# Interspecies transcriptome analyses identify genes that control the development and evolution of limb skeletal proportion

**DOI:** 10.1101/754002

**Authors:** Aditya Saxena, Virag Sharma, Stanley J. Neufeld, Mai P. Tran, Haydee L. Gutierrez, Joel M. Erberich, Amanda Birmingham, John Cobb, Michael Hiller, Kimberly L. Cooper

## Abstract

Despite the great diversity of vertebrate limb proportion and our deep understanding of the genetic mechanisms that drive skeletal elongation, little is known about how individual bones reach different lengths in any species. Here, we directly compare the transcriptomes of homologous growth cartilages of the mouse (*Mus musculus*) and bipedal jerboa (*Jaculus jaculus*), which has extremely long metatarsals of the feet and ‘mouse-like’ arms. When we intersected gene expression differences in metatarsals of the two species with expression differences in forearms, we found that about 10% of all orthologous genes are associated with disproportionate elongation of jerboa feet. Among these, *Shox2*, has gained expression in jerboa metatarsals where it is not expressed in other vertebrates that have been assessed. This transcription factor is necessary for proximal limb elongation, and we show that it is sufficient to increase mouse distal limb length. Unexpectedly, we also found evidence that jerboa foot elongation occurs in part by releasing latent growth potential that is repressed in mouse feet. In jerboa metatarsals, we observed higher expression of *Crabp1*, an antagonist of growth inhibitory retinoic acid, lower expression of *Gdf10*, an inhibitory TGFβ ligand, and lower expression of *Mab21L2*, a BMP signaling inhibitor that we show is sufficient to reduce limb bone elongation. By intersecting our data with prior expression analyses in other systems, we identify mechanisms that may both establish limb proportion during development and diversify proportion during evolution. The genes we identified here therefore provide a framework to understand the modular genetic control of skeletal growth and the remarkable malleability of vertebrate limb proportion.

## Supplemental Tables 1-4 for "Interspecies transcriptome analyses identify genes that control the development and evolution of limb skeletal proportion" (part 1 of 3)

### Sheet: 1. ALL_DESEQ2_RESULTS_n=3
All DESEQ2 outputs for Jerboa:Mouse Metatarsal and Radius/Ulna comparisons, n=3.
				Jerboa:Mouse Metatarsal DESeq2 Reslts (n=3)								Jerboa:Mouse Radius/Ulna DESeq2 Reslts (n=3)
CESAR_1:1Orthologus_ENSEMBLTranscriptID	Gene Symbol	baseMean	log2FoldChange	lfcSE	stat	pvalue	padj		baseMean	log2FoldChange	lfcSE	stat	pvalue	padj
ENSMUST00000000001	Gnai3	2481.59	0.573433	0.0965686	5.93809	2.88e-09	8.46e-09		2363.55	0.556713	0.115378	4.8251	1.39931e-06	3.58545e-06
ENSMUST00000000010	Hoxb9	29.992	3.66656	0.553542	6.62381	3.5e-11	1.18e-10		0.64831	0.68378	1.04703	0.653065	0.513714	NA
ENSMUST00000000028	Cdc45	438.343	-0.344116	0.135719	-2.5355	0.0112288	0.0174098		305.167	-0.512621	0.160803	-3.18788	0.00143321	0.00258994
ENSMUST00000000049	Apoh	1.80069	-2.40111	1.12125	-2.14145	0.0322377	0.046456		3.43571	-3.25168	1.03723	-3.13496	0.00171879	0.00307601
ENSMUST00000000058	Cav2	182.784	-0.179928	0.196855	-0.914011	0.360711	0.416879		193.97	0.396285	0.199744	1.98397	0.0472596	0.0667239
ENSMUST00000000080	Klf6	731.96	0.794101	0.126996	6.25296	4.03e-10	1.26e-09		714.032	0.206099	0.143777	1.43347	0.151725	0.191533
ENSMUST00000000090	Cox5a	1161.39	0.0398035	0.106316	0.374387	0.708116	0.749347		908.776	-0.0336409	0.10555	-0.31872	0.749939	0.785397
ENSMUST00000000095	Tbx2	558.671	2.48369	0.223897	11.093	1.36e-28	1.17e-27		404.896	1.5273	0.262426	5.81994	5.88697e-09	1.88602e-08
ENSMUST00000000122	Ngfr	50.483	-0.107327	0.352211	-0.304724	0.760576	0.796266		43.4012	-0.494287	0.381328	-1.29622	0.194898	0.2393
ENSMUST00000000127	Wnt3	1.67718	2.16358	1.12308	1.92647	0.0540454	0.0748591		0.757617	0.487722	1.07443	0.453936	0.649875	NA
ENSMUST00000000129	Fer	373.992	-0.278786	0.148404	-1.87856	0.0603047	0.0827958		333.832	-0.297065	0.159029	-1.86799	0.061763	0.0850199
ENSMUST00000000137	Actr2	3039.38	1.05708	0.0981626	10.7687	4.84e-27	3.92e-26		2554.39	1.09336	0.120297	9.0888	1.00142e-19	6.88991e-19
ENSMUST00000000153	Gna12	1455.79	-0.719492	0.0903343	-7.96477	1.66e-15	7.27e-15		1429.89	-0.414636	0.0994268	-4.17027	3.04242e-05	6.78817e-05
ENSMUST00000000171	Pih1d2	79.5093	1.01988	0.269007	3.7913	0.000149864	0.000294578		83.2089	1.33695	0.282661	4.72986	2.24678e-06	5.64626e-06
ENSMUST00000000175	Sdhd	1450.77	-0.934546	0.119163	-7.84259	4.41e-15	1.89e-14		1245.91	-0.759054	0.142969	-5.30921	1.101e-07	3.15516e-07
ENSMUST00000000186	Fgf23	0.923028	1.18081	1.05154	1.12294	0.261465	NA		0	NA	NA	NA	NA	NA
ENSMUST00000000187	Fgf6	0	NA	NA	NA	NA	NA		0	NA	NA	NA	NA	NA
ENSMUST00000000188	Ccnd2	1262.25	0.325321	0.111896	2.90735	0.00364503	0.00605638		855.87	-0.169977	0.143	-1.18865	0.234576	0.2826
ENSMUST00000000194	Ccl12	0.60804	-0.548202	1.05466	-0.519791	0.603209	NA		0.863576	-0.876605	1.07576	-0.814867	0.415148	NA
ENSMUST00000000199	Ncs1	191.166	1.45482	0.2163	6.72595	1.74e-11	5.97e-11		160.593	0.974836	0.18975	5.13748	2.78441e-07	7.70196e-07
ENSMUST00000000201	Nalcn	18.4373	-0.954617	0.517242	-1.84559	0.0649516	0.0885637		59.4665	-1.70627	0.348968	-4.88946	1.01111e-06	2.63082e-06
ENSMUST00000000206	Btbd17	1.21386	-0.549395	1.12093	-0.490125	0.624045	0.673716		1.94463	-1.79523	1.05145	-1.70739	0.08775	0.116447
ENSMUST00000000219	Th	0.550879	-0.8949	1.03328	-0.866075	0.386449	NA		0.58285	-0.952743	1.04007	-0.916038	0.359647	NA
ENSMUST00000000221	Scnn1g	0.754273	1.24115	1.10586	1.12234	0.261719	NA		1.62808	1.89309	1.06093	1.78438	0.0743618	0.100316
ENSMUST00000000253	Lhx2	26.7172	-1.1094	0.45605	-2.43262	0.0149901	0.0228393		87.5821	0.822187	0.262791	3.12867	0.00175599	0.00313799
ENSMUST00000000260	Gmpr	933.342	-1.19107	0.139548	-8.53516	1.4e-17	6.93e-17		1391.34	-0.761931	0.171664	-4.43851	9.05846e-06	2.12881e-05
ENSMUST00000000275	Glra3	0.220588	-0.403815	0.955438	-0.422649	0.672551	NA		0	NA	NA	NA	NA	NA
ENSMUST00000000285	Dgke	96.5493	0.499902	0.278569	1.79453	0.0727279	0.0983463		92.4105	0.629538	0.238051	2.64456	0.0081798	0.0132478
ENSMUST00000000287	Scpep1	2674.61	-0.820067	0.0827871	-9.90573	3.93e-23	2.58e-22		3030.31	-0.830819	0.102228	-8.12711	4.39633e-16	2.4198e-15
ENSMUST00000000291	Mnt	329.215	-0.428827	0.147078	-2.91565	0.0035495	0.00591101		310.788	-0.345304	0.169842	-2.03309	0.0420433	0.0599957
ENSMUST00000000299	Itgb2	121.291	0.114015	0.375968	0.303257	0.761694	0.797322		140.4	1.03979	0.307698	3.37926	0.000726816	0.0013662
ENSMUST00000000304	Hddc2	288.041	-1.14679	0.154113	-7.44122	9.98e-14	3.93e-13		226.475	-0.805717	0.172917	-4.65955	3.16894e-06	7.82138e-06
ENSMUST00000000305	Tpd52l1	301.661	-2.77796	0.204918	-13.5564	7.26e-42	1.08e-40		213.308	-2.7539	0.208193	-13.2276	6.07651e-40	1.03209e-38
ENSMUST00000000312	Cdh1	13.0645	3.73123	0.74477	5.00991	5.45e-07	1.35e-06		20.4513	3.8288	0.597432	6.40877	1.467e-10	5.35621e-10
ENSMUST00000000314	Cdh4	33.9059	1.54697	0.410547	3.76806	0.000164518	0.000322177		37.8863	1.05098	0.411624	2.55326	0.010672	0.0169762
ENSMUST00000000317	Ckmt1	10.7519	-1.297	0.794763	-1.63194	0.102692	0.134583		8.60966	-1.10953	0.676704	-1.6396	0.101088	0.132394
ENSMUST00000000326	Bcl6b	73.7856	0.534382	0.306923	1.74109	0.0816673	0.109259		88.7039	0.388103	0.330254	1.17517	0.239928	0.288406
ENSMUST00000000329	Alox12	465.13	-3.88501	0.162342	-23.931	1.46e-126	1.33e-124		456.084	-3.39776	0.238429	-14.2506	4.44407e-46	9.28182e-45
ENSMUST00000000342	Ccl11	2.34575	-1.69453	1.0758	-1.57514	0.115224	0.149316		1.74467	-1.20149	1.03844	-1.15701	0.247267	0.296279
ENSMUST00000000348	Rtca	996.578	0.748042	0.109327	6.84226	7.8e-12	2.74e-11		778.317	0.843819	0.123781	6.81706	9.29254e-12	3.73257e-11
ENSMUST00000000349	Dbt	401.528	0.222689	0.128976	1.7266	0.0842402	0.112435		372.171	0.330784	0.204643	1.61639	0.106009	0.138238
ENSMUST00000000356	Dazap2	764.818	0.590916	0.114656	5.15382	2.55e-07	6.48e-07		800.784	0.479902	0.123561	3.88394	0.000102777	0.00021472
ENSMUST00000000365	Mcts1	749.83	0.86617	0.131417	6.59101	4.37e-11	1.46e-10		642.202	0.77783	0.183754	4.233	2.30597e-05	5.20531e-05
ENSMUST00000000369	Rem1	106.411	2.00572	0.236123	8.49437	1.99e-17	9.75e-17		143.139	2.22119	0.252546	8.79519	1.42807e-18	9.18241e-18
ENSMUST00000000384	Trappc10	1204.4	-0.204702	0.10686	-1.9156	0.0554162	0.0765846		1032.81	-0.0708555	0.100144	-0.707536	0.479234	0.532761
ENSMUST00000000388	Ccm2	1001.93	0.108922	0.107403	1.01414	0.310518	0.364573		924.257	-0.264883	0.115683	-2.28972	0.0220373	0.0332088
ENSMUST00000000395	Tmprss2	0.970273	-1.52843	1.11818	-1.36689	0.171661	NA		0.925494	-0.261297	1.07905	-0.242154	0.80866	NA
ENSMUST00000000412	Egfl6	1551.55	3.11931	0.176599	17.6633	8.05e-70	2.47e-68		346.261	0.345708	0.274759	1.25822	0.208311	0.254093
ENSMUST00000000421	Tssk3	0.521672	0.30573	1.0629	0.287637	0.773625	NA		0.480068	0.412988	1.01416	0.407221	0.683846	NA
ENSMUST00000000430	Galnt1	4041.45	-0.779029	0.0908174	-8.57798	9.66e-18	4.83e-17		3742.39	-0.685271	0.0871646	-7.8618	3.7865e-15	1.95964e-14
ENSMUST00000000445	Myf5	0.404954	0.220915	0.974592	0.226674	0.820677	NA		0.112674	-0.127287	0.892649	-0.142595	0.88661	NA
ENSMUST00000000449	Mkrn2	563.158	0.351711	0.116751	3.01248	0.00259123	0.00438876		510.106	0.551184	0.13704	4.02206	5.76901e-05	0.00012445
ENSMUST00000000450	Pparg	46.4498	0.77899	0.368457	2.1142	0.0344986	0.0495296		42.1545	0.722745	0.390355	1.85151	0.0640968	0.087869
ENSMUST00000000451	Raf1	4406.14	-0.301053	0.0985959	-3.05341	0.0022626	0.00385929		6596.54	-0.732952	0.134305	-5.45736	4.83255e-08	1.43225e-07
ENSMUST00000000466	Plin2	880.179	0.533179	0.171126	3.11571	0.00183502	0.00317043		1173.74	-0.808319	0.125097	-6.46155	1.03635e-10	3.82294e-10
ENSMUST00000000500	Pdgfb	67.2597	0.599242	0.305221	1.9633	0.0496111	0.0693245		88.7074	0.0766881	0.247933	0.30931	0.757085	0.791523
ENSMUST00000000505	Mcm7	2647.56	1.15878	0.0873746	13.2622	3.83e-40	5.37e-39		2115.32	0.936591	0.0981338	9.54402	1.37395e-21	1.06097e-20
ENSMUST00000000543	Grasp	309.729	1.53954	0.182324	8.44398	3.07e-17	1.48e-16		221.066	0.522035	0.159055	3.28209	0.00103039	0.0018988
ENSMUST00000000544	Acvr1b	249.651	-1.28133	0.182878	-7.00651	2.44e-12	8.84e-12		243.318	-0.871843	0.159149	-5.47816	4.29779e-08	1.27946e-07
ENSMUST00000000573	Ovgp1	7.82625	-2.29642	0.799612	-2.87193	0.00407979	0.00673612		5.51934	-1.3561	0.900346	-1.5062	0.132015	0.1686
ENSMUST00000000574	Adora3	3.5515	0.862674	1.00515	0.858257	0.39075	0.447655		1.55668	0.222292	1.04822	0.212066	0.832055	0.857747
ENSMUST00000000579	Sox9	3186.78	-1.95902	0.361286	-5.42233	5.88e-08	1.56e-07		3003.16	-1.94373	0.175671	-11.0646	1.86275e-28	1.98779e-27
ENSMUST00000000594	C1d	516.639	-2.55326	0.144916	-17.6188	1.77e-69	5.36e-68		443.561	-2.6568	0.160699	-16.5327	2.13206e-61	6.66997e-60
ENSMUST00000000608	Gm2a	597.37	1.59374	0.142967	11.1477	7.35e-29	6.43e-28		522.711	1.04779	0.124207	8.43579	3.28982e-17	1.9469e-16
ENSMUST00000000632	Zfp354c	320.122	-1.79796	0.18002	-9.98759	1.73e-23	1.16e-22		283.19	-1.64153	0.194623	-8.4344	3.32917e-17	1.96939e-16
ENSMUST00000000641	Sema4f	188.829	4.19975	0.252068	16.6612	2.51e-62	6.7e-61		171.398	2.49424	0.231882	10.7565	5.52496e-27	5.5329e-26
ENSMUST00000000642	Hk2	1601.2	-0.177118	0.15343	-1.15439	0.24834	0.298459		1271.38	-0.475552	0.164476	-2.89132	0.00383632	0.00651671
ENSMUST00000000687	Haao	10.6061	1.17017	0.652271	1.79399	0.0728151	0.0984461		10.1593	0.237755	0.63956	0.371748	0.710081	0.750057
ENSMUST00000000696	Cd52	15.9345	-1.95135	0.659537	-2.95867	0.00308971	0.00518466		7.40066	-1.04771	0.802205	-1.30604	0.191539	0.235796
ENSMUST00000000707	Loxl3	10027.3	-0.970832	0.119018	-8.15705	3.43e-16	1.57e-15		13227.2	-0.283285	0.115401	-2.45479	0.0140965	0.0219537
ENSMUST00000000717	Tcl1b5	0	NA	NA	NA	NA	NA		0	NA	NA	NA	NA	NA
ENSMUST00000000724	Kat2b	496.627	1.0287	0.121419	8.47236	2.4e-17	1.17e-16		601.644	1.07657	0.133142	8.08582	6.17466e-16	3.36572e-15
ENSMUST00000000727	Rab5b	371.988	2.45337	0.154652	15.8638	1.13e-56	2.59e-55		389.92	2.41696	0.142576	16.952	1.85869e-64	6.34339e-63
ENSMUST00000000746	Dnmt3l	0.49568	0.347353	1.05672	0.328709	0.742376	NA		0.612682	-0.388559	1.06181	-0.365941	0.714409	NA
ENSMUST00000000755	Sult5a1	113.189	3.5101	0.281836	12.4544	1.32e-35	1.54e-34		102.271	2.20263	0.276995	7.95187	1.83716e-15	9.71742e-15
ENSMUST00000000756	Rpl13	5709.04	4.24669	0.122355	34.708	5.97e-264	1.63e-261		5409.14	3.98375	0.134371	29.6474	3.66864e-193	7.8989e-191
ENSMUST00000000767	Rpa1	1835.27	0.408282	0.0927979	4.39969	1.08e-05	2.38e-05		1370.66	0.297913	0.0983638	3.02868	0.00245625	0.00430373
ENSMUST00000000769	Serpinf1	11128.6	1.67498	0.321376	5.2119	1.87e-07	4.79e-07		11331	0.553351	0.164139	3.37123	0.000748345	0.0014045
ENSMUST00000000776	Tubgcp3	1030.57	-0.257786	0.102094	-2.525	0.01157	0.0179048		894.883	-0.247766	0.122804	-2.01758	0.0436354	0.062086
ENSMUST00000000804	Ddx3x	4557.49	-12.6104	0.622058	-20.2721	2.27e-91	1.11e-89		3828.07	-12.3447	0.663482	-18.606	2.87411e-77	1.32744e-75
ENSMUST00000000808	Il12rb1	5.88789	-1.3569	0.896338	-1.51382	0.130071	0.16634		8.32246	-2.41146	0.760142	-3.17239	0.00151191	0.00272409
ENSMUST00000000809	Slc5a5	0.321477	-0.478241	0.958893	-0.498743	0.617961	NA		1.03213	-0.259205	1.07621	-0.240849	0.809672	NA
ENSMUST00000000811	Kcnn3	17.6636	0.598422	0.5382	1.1119	0.266183	0.317309		23.6722	0.0517714	0.414429	0.124922	0.900585	0.917186
ENSMUST00000000828	Txnrd3	552.544	-0.362797	0.124737	-2.90849	0.00363178	0.0060371		400.989	-0.113028	0.146518	-0.771427	0.440454	0.494569
ENSMUST00000000834	Fasl	0.3573	0.000312311	0.953803	0.000327438	0.999739	NA		0	NA	NA	NA	NA	NA
ENSMUST00000000889	Il4	0.445715	0.651161	0.95878	0.679156	0.497039	NA		1.13659	1.97609	1.07767	1.83367	0.0667028	0.0910918
ENSMUST00000000895	Necab3	59.9158	-1.90661	0.322957	-5.90361	3.56e-09	1.04e-08		70.9659	-2.20931	0.309612	-7.13572	9.62796e-13	4.15085e-12
ENSMUST00000000896	Pxmp4	269.805	-1.49607	0.174747	-8.56136	1.12e-17	5.57e-17		253.363	-1.39296	0.165348	-8.42444	3.62493e-17	2.14002e-16
ENSMUST00000000910	Dbh	1.1533	1.33593	1.12473	1.18778	0.23492	0.284071		1.27826	1.76299	1.07158	1.64522	0.0999251	0.131082
ENSMUST00000000925	Smarcb1	2748.2	-0.585243	0.094905	-6.16662	6.98e-10	2.14e-09		2307.73	-0.46894	0.11122	-4.21634	2.48296e-05	5.58933e-05
ENSMUST00000000939	Hip1r	3176.62	-1.37587	0.128762	-10.6854	1.19e-26	9.45e-26		3441.33	-1.27003	0.147768	-8.5948	8.341e-18	5.12466e-17
ENSMUST00000000940	Nsun5	294	-0.235801	0.15099	-1.5617	0.118359	0.152934		238.473	-0.0513784	0.157731	-0.325735	0.744625	0.780965
ENSMUST00000000958	Top1mt	46.7547	-5.45623	0.897549	-6.07903	1.21e-09	3.64e-09		33.472	-4.79586	0.912532	-5.25555	1.47585e-07	4.18516e-07
ENSMUST00000000964	Hoxa1	4.68459	-3.29035	1.00087	-3.28748	0.0010109	0.00180139		9.13125	-2.46548	0.717201	-3.43764	0.000586817	0.00111507
ENSMUST00000000985	Oxa1l	1592.64	0.92885	0.100161	9.27356	1.8e-20	1.03e-19		1551.9	0.896807	0.116874	7.67332	1.67607e-14	8.26241e-14
ENSMUST00000001002	Heatr6	644.115	-0.146686	0.136004	-1.07854	0.280793	0.33297		602.108	-0.270998	0.129887	-2.0864	0.0369422	0.0533141
ENSMUST00000001008	Ccl3	4.36893	-0.437591	0.880794	-0.496815	0.61932	0.669647		6.01229	-0.192037	0.782073	-0.245549	0.806031	0.835003
ENSMUST00000001027	Aox1	64.0454	0.262831	0.390173	0.673627	0.500549	0.555859		111.525	2.4624	0.258985	9.50788	1.94582e-21	1.49156e-20
ENSMUST00000001036	Tyk2	432.94	-0.291313	0.146516	-1.98827	0.0467818	0.0656142		414.982	-0.238419	0.130247	-1.83051	0.0671739	0.0917095
ENSMUST00000001040	Icam4	6.40036	-2.11774	0.855542	-2.47532	0.0133117	0.0204111		3.79632	-3.28836	1.04111	-3.15852	0.00158573	0.00285091
ENSMUST00000001042	Ilf2	2688.97	0.334179	0.0893481	3.74019	0.000183878	0.000357661		2127.74	0.318914	0.0906796	3.51694	0.000436558	0.000843113
ENSMUST00000001046	S100a4	908.088	1.61322	0.47676	3.38372	0.000715108	0.00129677		1046.79	0.328103	0.143442	2.28735	0.0221752	0.0333917
ENSMUST00000001047	S100a3	9.2188	-3.52415	0.830745	-4.24215	2.21e-05	4.73e-05		8.58176	-2.81628	0.810786	-3.47352	0.000513687	0.00098338
ENSMUST00000001055	Icam2	94.5208	-0.0166019	0.303097	-0.0547741	0.956318	0.963791		117.05	0.115606	0.237318	0.487135	0.626163	0.673003
ENSMUST00000001059	Ern1	343.588	-0.856133	0.143165	-5.98003	2.23e-09	6.59e-09		359.655	-1.12016	0.144359	-7.75953	8.52448e-15	4.29924e-14
ENSMUST00000001079	Sec24b	1722.04	0.302899	0.0928643	3.26174	0.00110729	0.00196364		1599.35	0.291981	0.0971362	3.00589	0.00264805	0.00461274
ENSMUST00000001080	N4bp3	89.2519	-0.623133	0.267347	-2.3308	0.0197638	0.0295043		92.5129	-0.838998	0.283411	-2.96036	0.00307283	0.00529972
ENSMUST00000001081	Rmnd5b	1025.37	1.68125	0.105477	15.9396	3.37e-57	7.89e-56		935.838	1.81223	0.118409	15.3048	7.10084e-53	1.79867e-51
ENSMUST00000001092	Zfp276	231.054	-1.18872	0.205807	-5.77588	7.66e-09	2.17e-08		215.887	-1.14234	0.188678	-6.05442	1.40928e-09	4.72699e-09
ENSMUST00000001109	Mfsd10	741.021	-1.57744	0.123667	-12.7555	2.9e-37	3.62e-36		706.271	-1.57771	0.143024	-11.0311	2.70469e-28	2.87786e-27
ENSMUST00000001112	Grk4	17.4685	-3.18065	0.638175	-4.98398	6.23e-07	1.53e-06		16.4004	-2.18717	0.580126	-3.77016	0.000163145	0.000332119
ENSMUST00000001115	Grk6	996.236	-0.78185	0.103122	-7.58178	3.41e-14	1.39e-13		875.129	-0.900126	0.140663	-6.39915	1.56245e-10	5.69475e-10
ENSMUST00000001122	Slc13a2	6.2181	4.23561	0.994605	4.25858	2.06e-05	4.4e-05		5.1565	3.56192	0.940502	3.78726	0.000152319	0.00031138
ENSMUST00000001125	Kctd10	1218.72	-0.938253	0.112337	-8.35213	6.7e-17	3.19e-16		1104.09	-0.443826	0.106457	-4.16905	3.0587e-05	6.82244e-05
ENSMUST00000001126	Slc46a1	219.86	-0.809405	0.169859	-4.76515	1.89e-06	4.44e-06		175.812	-0.1273	0.172315	-0.738764	0.46005	0.514011
ENSMUST00000001127	Poldip2	1903.18	-0.482419	0.100213	-4.81395	1.48e-06	3.51e-06		1710.07	-0.406248	0.0939355	-4.32475	1.52705e-05	3.5181e-05
ENSMUST00000001130	Sebox	0	NA	NA	NA	NA	NA		0.35094	-0.352957	0.914595	-0.385917	0.699559	NA
ENSMUST00000001147	Col6a1	47577.6	-0.17423	0.105258	-1.65527	0.0978693	0.128836		55127.3	-0.687047	0.110687	-6.20713	5.39609e-10	1.87614e-09
ENSMUST00000001148	Pcbp3	133.041	-3.84765	0.270712	-14.2131	7.6e-46	1.29e-44		125.391	-4.28365	0.319287	-13.4163	4.85533e-41	8.55438e-40
ENSMUST00000001155	Araf	1990.47	-1.19927	0.130154	-9.21429	3.13e-20	1.76e-19		1692.78	-0.682284	0.11176	-6.10489	1.02872e-09	3.49615e-09
ENSMUST00000001156	Cfp	85.0494	-1.25972	0.331816	-3.79644	0.00014679	0.000288923		81.3489	-0.245941	0.292866	-0.839772	0.401036	0.455019
ENSMUST00000001166	Cnnm3	346.898	2.15843	0.155982	13.8377	1.51e-43	2.38e-42		398.346	1.90691	0.140266	13.595	4.28692e-42	7.91485e-41
ENSMUST00000001172	Ankrd39	150.929	0.461308	0.214192	2.15372	0.0312624	0.0451346		125.061	0.445304	0.228217	1.95123	0.0510301	0.0714959
ENSMUST00000001181	Col6a2	47781	0.200618	0.0913521	2.1961	0.0280851	0.0409008		52105.9	-0.589142	0.112929	-5.21692	1.81918e-07	5.10828e-07
ENSMUST00000001183	Ftcd	1.01268	-1.40749	1.0976	-1.28234	0.199725	NA		2.11822	-2.52569	1.0669	-2.36732	0.0179173	0.0274
ENSMUST00000001184	Mxd1	58.9402	-0.399398	0.292122	-1.36723	0.171553	0.213831		67.712	-0.523056	0.280739	-1.86314	0.0624431	0.0858431
ENSMUST00000001185	Gmcl1	623.16	-0.791394	0.124139	-6.37507	1.83e-10	5.87e-10		523.748	-0.619009	0.157221	-3.9372	8.24394e-05	0.000174295
ENSMUST00000001187	Anxa4	1895.55	-1.04763	0.109562	-9.56193	1.16e-21	7.03e-21		1777.29	-0.97253	0.106012	-9.17379	4.56683e-20	3.21921e-19
ENSMUST00000001202	Ocrl	661.868	0.129942	0.129155	1.0061	0.31437	0.368624		520.771	0.239915	0.148432	1.61633	0.106023	0.138238
ENSMUST00000001204	Calm1	3698.06	-0.869375	0.0998311	-8.70846	3.08e-18	1.57e-17		3241.99	-0.857575	0.0926685	-9.25423	2.15781e-20	1.54486e-19
ENSMUST00000001226	Sh3bp1	769.059	-2.03256	0.128372	-15.8333	1.83e-56	4.17e-55		620.625	-2.14096	0.13892	-15.4114	1.3717e-53	3.52333e-52
ENSMUST00000001242	Gatd3a	899.084	-1.18254	0.118674	-9.96461	2.18e-23	1.46e-22		846.944	-1.16836	0.109538	-10.6663	1.46382e-26	1.43261e-25
ENSMUST00000001247	Rnf32	10.9338	-1.59671	0.736736	-2.16728	0.0302134	0.0437361		13.3989	-1.2281	0.60794	-2.02011	0.0433722	0.0617417
ENSMUST00000001253	Slc26a4	0.355024	0.526943	0.956563	0.550872	0.581722	NA		0.409429	0.588276	0.94061	0.625419	0.531696	NA
ENSMUST00000001254	Slc26a3	0	NA	NA	NA	NA	NA		0	NA	NA	NA	NA	NA
ENSMUST00000001258	Uhrf1	1286.2	1.11635	0.100432	11.1155	1.05e-28	9.14e-28		756.259	0.425314	0.131965	3.22292	0.00126892	0.002309
ENSMUST00000001280	Gramd1a	1886.2	-0.0396608	0.107647	-0.368434	0.71255	0.753064		1764.65	-0.0717952	0.105664	-0.679468	0.496841	0.549872
ENSMUST00000001304	Ckb	1253.95	1.04412	0.182645	5.71665	1.09e-08	3.04e-08		1482.7	1.27908	0.171623	7.45285	9.13443e-14	4.26458e-13
ENSMUST00000001319	Efnb2	462.117	0.530304	0.145964	3.63311	0.000280028	0.000533185		450.487	-0.610124	0.156538	-3.89762	9.71444e-05	0.000203562
ENSMUST00000001327	Itgb7	95.5158	2.22281	0.297099	7.48173	7.34e-14	2.92e-13		60.9368	1.85725	0.289001	6.42644	1.30624e-10	4.78596e-10
ENSMUST00000001339	Rrp15	868.041	-0.0492521	0.125454	-0.39259	0.694622	0.737456		650.121	0.0619918	0.127118	0.487672	0.625782	0.672693
ENSMUST00000001347	Rnd2	220.603	-1.36677	0.181275	-7.53976	4.71e-14	1.9e-13		178.774	-0.429392	0.188205	-2.28151	0.0225184	0.0338666
ENSMUST00000001384	Cnn1	22.3997	3.14931	0.548312	5.74366	9.27e-09	2.61e-08		28.2528	1.21752	0.511755	2.37911	0.0173545	0.0266061
ENSMUST00000001402	Fbxo9	1152.72	0.194225	0.109315	1.77675	0.0756097	0.101812		1061.19	0.555207	0.123244	4.50494	6.6392e-06	1.58443e-05
ENSMUST00000001412	Vps50	695.882	1.0742	0.118568	9.05973	1.31e-19	7.14e-19		620.355	1.01781	0.16748	6.07724	1.22272e-09	4.12866e-09
ENSMUST00000001415	Apbb3	488.594	1.14793	0.155158	7.39846	1.38e-13	5.39e-13		425.307	1.34105	0.193916	6.91559	4.65937e-12	1.90659e-11
ENSMUST00000001416	Hars	2376.78	-0.32904	0.100678	-3.26824	0.0010822	0.00192168		2002.45	-0.107951	0.0923331	-1.16915	0.242343	0.290951
ENSMUST00000001419	Zmat2	1037.52	-1.20704	0.103711	-11.6385	2.63e-31	2.58e-30		1039.45	-1.28031	0.113142	-11.316	1.09364e-29	1.22792e-28
ENSMUST00000001451	Smg5	1876.5	-0.279822	0.109681	-2.55123	0.0107343	0.0166976		1620.64	-0.116237	0.127644	-0.910633	0.362489	0.415925
ENSMUST00000001452	Cct3	5307.22	-1.13652	0.0910399	-12.4838	9.15e-36	1.07e-34		4071.88	-1.10269	0.0879646	-12.5356	4.76719e-36	6.96571e-35
ENSMUST00000001456	Tmem79	12.002	-2.89977	0.706449	-4.10472	4.05e-05	8.44e-05		8.27252	-3.87345	0.890009	-4.35215	1.34811e-05	3.12405e-05
ENSMUST00000001460	Snd1	9026.12	-0.333794	0.0957704	-3.48535	0.000491487	0.000909544		7591.77	-0.218926	0.0972954	-2.25011	0.0244418	0.0365305
ENSMUST00000001479	Kpnb1	6714.23	-0.662811	0.0866571	-7.64866	2.03e-14	8.38e-14		5257.76	-0.760092	0.0870683	-8.72984	2.55024e-18	1.61218e-17
ENSMUST00000001480	Npepps	1700.45	-0.0453734	0.103639	-0.437803	0.661529	0.707688		1630.92	-0.129169	0.120203	-1.07458	0.282561	0.333735
ENSMUST00000001484	Tbx21	1.21005	-0.945169	1.11516	-0.847562	0.396682	0.453214		1.64476	-2.22191	1.07514	-2.06662	0.0387698	0.0557756
ENSMUST00000001485	Mrpl10	693.977	-0.982747	0.110827	-8.86736	7.49e-19	3.94e-18		633.384	-0.822129	0.121123	-6.78758	1.1403e-11	4.54661e-11
ENSMUST00000001497	Cideb	49.5885	1.12616	0.325577	3.45897	0.000542239	0.000998314		40.0263	0.47042	0.357336	1.31646	0.188018	0.232125
ENSMUST00000001507	Cyp51	2519.55	-0.636328	0.107293	-5.93077	3.02e-09	8.83e-09		2169.06	-0.660508	0.124311	-5.31337	1.07615e-07	3.08636e-07
ENSMUST00000001513	Tubb6	1245.55	0.656498	0.126833	5.17608	2.27e-07	5.77e-07		1139.15	0.260155	0.14218	1.82976	0.0672858	0.0918452
ENSMUST00000001520	Afg3l1	1852.26	1.0197	0.103095	9.89093	4.56e-23	2.98e-22		1591.36	0.997873	0.119924	8.32085	8.73311e-17	5.03156e-16
ENSMUST00000001534	Sost	17.5888	0.506007	0.580328	0.871933	0.383245	0.440085		25.0911	-0.0635981	0.415406	-0.153099	0.878321	0.898072
ENSMUST00000001536	Nkx2-1	0	NA	NA	NA	NA	NA		0	NA	NA	NA	NA	NA
ENSMUST00000001538	Pax9	3.80464	1.06408	0.920336	1.15619	0.247604	0.297695		10.425	1.07998	0.620395	1.7408	0.0817186	0.109294
ENSMUST00000001544	Vwa5a	282.858	-2.38187	0.248051	-9.60232	7.82e-22	4.81e-21		543.948	-3.35084	0.187694	-17.8526	2.75646e-71	1.11484e-69
ENSMUST00000001547	Col1a1	980868	2.54154	0.401836	6.32482	2.54e-10	8.04e-10		794996	0.804213	0.167904	4.78971	1.67019e-06	4.24758e-06
ENSMUST00000001559	Itfg2	402.235	-0.803663	0.137809	-5.83173	5.49e-09	1.58e-08		367.199	-0.430536	0.148127	-2.90653	0.00365467	0.00622693
ENSMUST00000001562	Tulp3	919.578	-0.207866	0.110758	-1.87676	0.0605512	0.0831031		891.579	-0.0786654	0.127149	-0.618688	0.536122	0.587351
ENSMUST00000001565	Gtf2h4	457.165	-0.63064	0.154722	-4.07597	4.58e-05	9.5e-05		405.558	-0.464326	0.14738	-3.15053	0.00162974	0.00292486
ENSMUST00000001566	Tubb5	13868.5	-1.28929	0.120233	-10.7232	7.92e-27	6.33e-26		11228.5	-2.02196	0.108689	-18.6031	3.03247e-77	1.39618e-75
ENSMUST00000001569	Flot1	823.62	0.693563	0.119758	5.79136	6.98e-09	1.99e-08		986.602	0.766606	0.154874	4.94986	7.42659e-07	1.96092e-06
ENSMUST00000001583	Ell2	1478.23	-0.767379	0.119971	-6.39636	1.59e-10	5.12e-10		1351.81	-0.698005	0.110128	-6.33812	2.32587e-10	8.36274e-10
ENSMUST00000001592	Jup	539.186	0.483666	0.15026	3.21886	0.001287	0.00226485		748.634	-0.283603	0.168515	-1.68295	0.0923847	0.12201
ENSMUST00000001595	Fkbp10	18102.8	-1.04014	0.0985989	-10.5492	5.12e-26	3.95e-25		14621.6	-1.02094	0.119794	-8.52242	1.56254e-17	9.43386e-17
ENSMUST00000001599	Klhl10	11.3504	-4.11067	0.828947	-4.95891	7.09e-07	1.74e-06		7.49747	-3.30924	0.855911	-3.86633	0.000110483	0.000229673
ENSMUST00000001608	Mnx1	0	NA	NA	NA	NA	NA		0	NA	NA	NA	NA	NA
ENSMUST00000001611	Nom1	796.451	-0.112068	0.106352	-1.05375	0.291996	0.34492		646.324	-0.0154912	0.11713	-0.132256	0.894781	0.912354
ENSMUST00000001620	Fxr1	3062.79	0.646095	0.0955854	6.75934	1.39e-11	4.78e-11		2963.16	0.623989	0.0921531	6.77122	1.27704e-11	5.07248e-11
ENSMUST00000001631	Acap1	47.3569	1.5547	0.376755	4.12655	3.68e-05	7.71e-05		37.7163	1.69678	0.413021	4.1082	3.98749e-05	8.77117e-05
ENSMUST00000001652	Bdkrb2	14.1829	0.97509	0.610122	1.59819	0.110001	0.143242		26.512	1.76193	0.471698	3.73528	0.000187503	0.000378705
ENSMUST00000001672	Ifrd1	1363.19	-0.0321675	0.126452	-0.254386	0.799197	0.829857		1206.63	0.0342339	0.118235	0.289542	0.772166	0.805163
ENSMUST00000001699	Hoxc10	3.3044	-0.688351	0.925076	-0.744102	0.456815	0.513615		1.11268	-0.375168	1.07959	-0.347508	0.728209	0.766203
ENSMUST00000001700	Hoxc13	1.54664	-0.631588	1.10644	-0.570828	0.568116	0.62118		0.582547	-0.951967	1.04003	-0.915329	0.360019	NA
ENSMUST00000001701	Hoxc11	1.01965	1.57121	1.1236	1.39837	0.162002	NA		0.19823	0.28534	0.892649	0.319655	0.74923	NA
ENSMUST00000001703	Hoxc8	0.214096	-0.41749	0.954681	-0.437308	0.661888	NA		0.681165	-1.01912	1.0255	-0.993782	0.320329	NA
ENSMUST00000001706	Hoxc9	0.444384	-0.728582	0.997959	-0.730072	0.465346	NA		0.35638	-0.36529	0.917093	-0.398313	0.6904	NA
ENSMUST00000001709	Hoxc5	0.41819	0.238357	0.975742	0.244283	0.807012	NA		1.27058	0.97332	1.07876	0.902255	0.366921	0.420417
ENSMUST00000001711	Hoxc6	0.938012	-1.54497	1.1187	-1.38104	0.167266	NA		9.30176	0.448647	0.64537	0.695177	0.486945	0.540307
ENSMUST00000001712	Cabin1	2372.71	0.308695	0.0895062	3.44886	0.000562951	0.0010345		2000.38	0.235004	0.0918772	2.5578	0.0105336	0.0167651
ENSMUST00000001715	Gstt3	51.9209	-2.72557	0.363755	-7.49288	6.74e-14	2.69e-13		42.7512	-3.01604	0.411167	-7.33531	2.21211e-13	9.96845e-13
ENSMUST00000001716	Ddt	175.901	1.23344	0.198426	6.21613	5.1e-10	1.57e-09		138.101	1.35487	0.22086	6.13453	8.54094e-10	2.92168e-09
ENSMUST00000001720	Tat	0.107166	-0.237516	0.953114	-0.2492	0.803206	NA		0	NA	NA	NA	NA	NA
ENSMUST00000001722	Marveld3	2.67351	1.08351	1.06851	1.01404	0.310562	0.364595		3.63446	1.1573	0.912366	1.26846	0.204633	0.249961
ENSMUST00000001724	Ddx18	565.088	0.22448	0.125858	1.78361	0.0744875	0.100457		442.894	0.409764	0.138249	2.96395	0.00303714	0.00524372
ENSMUST00000001757	Eef1e1	573.026	-0.217003	0.135012	-1.60729	0.107991	0.140836		385.203	-0.0620547	0.151725	-0.408996	0.682543	0.724818
ENSMUST00000001780	Akt1	7616.82	-0.538993	0.102631	-5.25178	1.51e-07	3.89e-07		6641.92	-0.183451	0.107588	-1.70513	0.0881698	0.116939
ENSMUST00000001790	Cldn15	3.66825	2.17556	1.00737	2.15964	0.0308008	0.0445237		2.47512	0.705264	0.971991	0.725587	0.468092	0.522025
ENSMUST00000001792	Il16	1022.82	-0.747204	0.129897	-5.75227	8.81e-09	2.49e-08		1355.41	0.347714	0.150605	2.30879	0.0209554	0.0316885
ENSMUST00000001801	Tcirg1	876.243	-0.139851	0.200325	-0.69812	0.485102	0.541034		768.424	0.425454	0.148133	2.87211	0.00407735	0.00689416
ENSMUST00000001802	Naglu	818.939	-0.900856	0.135919	-6.62789	3.41e-11	1.14e-10		905.516	-1.1349	0.126756	-8.95347	3.4447e-19	2.30713e-18
ENSMUST00000001806	Coasy	607.899	0.0361746	0.11758	0.30766	0.758341	0.794264		567.935	0.0864585	0.124446	0.694747	0.487214	0.540524
ENSMUST00000001809	Pabpc1	13888.9	0.332776	0.0802142	4.14859	3.35e-05	7.03e-05		13784	0.101076	0.0892675	1.13228	0.257517	0.307399
ENSMUST00000001812	Smo	4977.34	-0.54473	0.0961124	-5.66763	1.45e-08	4.01e-08		4530.02	-0.687602	0.0936166	-7.34488	2.05948e-13	9.32949e-13
ENSMUST00000001818	Crnkl1	750.074	0.0211323	0.110246	0.191682	0.847991	0.872209		687.896	-0.0269804	0.118521	-0.227642	0.819925	0.847358
ENSMUST00000001824	Folh1	305.159	9.11637	0.689403	13.2236	6.42e-40	8.87e-39		383.801	9.78715	0.727858	13.4465	3.22731e-41	5.70665e-40
ENSMUST00000001825	Chordc1	536.835	-0.112053	0.128212	-0.873965	0.382138	0.439019		479.856	-0.457564	0.168938	-2.70848	0.00675927	0.0110916
ENSMUST00000001834	Rtcb	4227.19	-1.0302	0.116086	-8.8744	7.03e-19	3.71e-18		3281.65	-1.05082	0.0955106	-11.0022	3.73019e-28	3.94039e-27
ENSMUST00000001836	Pwp1	1370.6	0.340267	0.10371	3.28095	0.00103458	0.00184179		1072.53	0.383513	0.104712	3.66254	0.000249727	0.000497584
ENSMUST00000001845	Capns1	3592.39	-0.136192	0.0805701	-1.69036	0.0909595	0.120518		3609.96	-0.3679	0.0983612	-3.7403	0.000183804	0.000371593
ENSMUST00000001854	Slc7a10	9.65595	2.46009	0.725754	3.38971	0.000699671	0.00127035		6.69182	1.00173	0.769266	1.30218	0.192854	0.237135
ENSMUST00000001872	Hoxd13	751.941	0.107445	0.120535	0.891397	0.372716	0.429471		1.60334	-1.64262	1.07452	-1.5287	0.126338	0.161845
ENSMUST00000001878	Hoxd12	167.94	1.49053	0.216435	6.88676	5.71e-12	2.02e-11		3.46546	2.43496	0.98791	2.46476	0.0137106	0.0213983
ENSMUST00000001920	Aif1l	307.181	1.13977	0.172925	6.59113	4.36e-11	1.46e-10		254.724	1.01891	0.179799	5.66691	1.45395e-08	4.49858e-08
ENSMUST00000001921	Cpa3	160.914	3.30246	0.7771	4.24972	2.14e-05	4.57e-05		79.5393	3.27788	0.482549	6.79285	1.0994e-11	4.38831e-11
ENSMUST00000001927	Ltbp1	5481.52	1.86721	0.126246	14.7902	1.69e-49	3.25e-48		3484.57	1.61538	0.16081	10.0453	9.63312e-24	8.2672e-23
ENSMUST00000001950	Tollip	489.988	-0.778497	0.130262	-5.9764	2.28e-09	6.73e-09		471.373	-0.732577	0.136271	-5.3759	7.6201e-08	2.21801e-07
ENSMUST00000001963	Ace	567.87	0.430827	0.174339	2.47121	0.0134658	0.0206388		605.301	0.475717	0.184195	2.58268	0.00980356	0.0156799
ENSMUST00000001965	Kcnh6	1.54093	1.8889	1.12584	1.67776	0.0933938	0.123364		1.20738	1.02632	1.07702	0.952924	0.340628	0.393929
ENSMUST00000001974	Trmt1	854.904	-0.290524	0.1224	-2.37356	0.0176175	0.0265319		741.641	-0.298919	0.154114	-1.9396	0.0524288	0.073263
ENSMUST00000001975	Nacc1	701.269	0.537526	0.126447	4.251	2.13e-05	4.55e-05		718.037	0.792264	0.1307	6.0617	1.3469e-09	4.52501e-09
ENSMUST00000001989	Uba1	8840.73	-0.491308	0.09177	-5.35369	8.62e-08	2.26e-07		7968.59	-0.675073	0.0910036	-7.41809	1.18825e-13	5.49326e-13
ENSMUST00000002007	Siae	198.214	-1.97405	0.193725	-10.1899	2.2e-24	1.55e-23		216.515	-2.53557	0.201473	-12.5852	2.54696e-36	3.75908e-35
ENSMUST00000002008	Vsig2	15.7792	0.728181	0.577845	1.26017	0.20761	0.254416		18.4385	0.758735	0.476755	1.59146	0.111507	0.144629
ENSMUST00000002011	Esam	347.299	0.820168	0.215061	3.81365	0.000136929	0.000270564		442.323	0.381467	0.188397	2.02481	0.0428872	0.0611225
ENSMUST00000002013	Spa17	145.543	0.557084	0.233608	2.3847	0.0170932	0.0257924		134.475	0.237867	0.216156	1.10044	0.271139	0.322011
ENSMUST00000002029	Emd	1528.52	0.833039	0.103708	8.03257	9.55e-16	4.25e-15		1235.67	0.6121	0.123715	4.94766	7.51125e-07	1.98255e-06
ENSMUST00000002043	Ccdc47	2519.25	-0.119915	0.0950344	-1.2618	0.207019	0.253798		2148.26	-0.120384	0.111452	-1.08015	0.280076	0.331335
ENSMUST00000002044	Map3k3	1483.86	-0.585542	0.100144	-5.84702	5e-09	1.44e-08		1403.89	-0.483792	0.108069	-4.47671	7.58024e-06	1.79925e-05
ENSMUST00000002048	Taco1	123.003	-0.655641	0.223747	-2.93028	0.00338653	0.00565242		110.626	-0.442781	0.216681	-2.04347	0.0410057	0.0586857
ENSMUST00000002063	Ap4e1	442.698	0.879794	0.141716	6.20813	5.36e-10	1.66e-09		436.225	1.27571	0.16383	7.78679	6.87333e-15	3.48571e-14
ENSMUST00000002073	Ltbp2	372.056	1.06177	0.179679	5.90926	3.44e-09	1e-08		681.818	1.65049	0.136019	12.1342	6.96026e-34	9.31492e-33
ENSMUST00000002079	Plxnb3	358.019	7.36778	0.416549	17.6877	5.22e-70	1.61e-68		378.88	7.15731	0.35958	19.9046	3.71068e-88	2.16446e-86
ENSMUST00000002080	Pdzd4	480.905	-3.19187	0.145525	-21.9335	1.25e-106	8.07e-105		410.62	-3.84022	0.183467	-20.9314	2.77414e-97	1.92494e-95
ENSMUST00000002081	Srpk3	15.4473	0.230109	0.547977	0.419925	0.67454	0.719409		15.816	0.5862	0.491377	1.19297	0.23288	0.280671
ENSMUST00000002084	Abcd1	471.514	-1.22902	0.129982	-9.45531	3.22e-21	1.91e-20		481.411	-0.841115	0.145083	-5.79749	6.73155e-09	2.14674e-08
ENSMUST00000002091	Bcap31	2411.99	-0.175676	0.109935	-1.59799	0.110045	0.143287		2155.63	-0.108094	0.0943497	-1.14568	0.251929	0.301273
ENSMUST00000002099	Ift46	1363.01	-0.00714784	0.0971415	-0.0735817	0.941343	0.951634		1490.34	0.0685679	0.139424	0.491793	0.622866	0.669983
ENSMUST00000002101	Cd3g	0.363049	-0.146248	0.958823	-0.152529	0.87877	NA		0	NA	NA	NA	NA	NA
ENSMUST00000002121	Supt6	5355.38	-0.0627247	0.0933959	-0.6716	0.501839	0.556828		5035.64	-0.18371	0.0949906	-1.93398	0.0531154	0.0741124
ENSMUST00000002133	Sdf2	1727.7	-0.819469	0.101824	-8.04786	8.43e-16	3.77e-15		1801.89	-0.703752	0.110646	-6.3604	2.01235e-10	7.27479e-10
ENSMUST00000002145	Hsf2bp	66.3574	5.27104	0.473618	11.1293	9.03e-29	7.86e-28		54.4815	5.96105	0.571184	10.4363	1.69285e-25	1.57166e-24
ENSMUST00000002152	Bbc3	44.0542	0.0436768	0.364917	0.119689	0.904729	0.920952		59.8878	-0.36091	0.292782	-1.23269	0.21769	0.2643
ENSMUST00000002171	Psmc3	3731.68	-0.539514	0.0995585	-5.41906	5.99e-08	1.59e-07		3240.09	-0.623719	0.110448	-5.64716	1.63123e-08	5.02586e-08
ENSMUST00000002172	Acp2	839.739	0.531229	0.107641	4.93522	8.01e-07	1.95e-06		799.752	0.434084	0.124896	3.47555	0.000509801	0.000976579
ENSMUST00000002177	Nr1h3	48.3123	0.446837	0.326617	1.36808	0.171288	0.213518		60.342	0.68592	0.289832	2.36661	0.0179516	0.0274467
ENSMUST00000002180	Spi1	71.4049	0.316023	0.49538	0.637941	0.523512	0.578259		93.733	0.641616	0.266811	2.40476	0.0161833	0.0249542
ENSMUST00000002198	Sf3a1	3259.2	0.192672	0.0959491	2.00806	0.0446367	0.0628333		2816.84	0.239317	0.0960528	2.49151	0.01272	0.019965
ENSMUST00000002274	Napsa	8.33643	-4.6172	0.999783	-4.6182	3.87e-06	8.83e-06		7.43326	-3.73524	0.902314	-4.13962	3.47879e-05	7.70311e-05
ENSMUST00000002275	Vrk3	409.651	-1.45442	0.140107	-10.3808	3.03e-25	2.24e-24		496.301	-1.22266	0.138773	-8.8105	1.24593e-18	8.03595e-18
ENSMUST00000002280	Smg9	279.332	-0.808823	0.163725	-4.94014	7.81e-07	1.91e-06		263.681	-0.732742	0.219779	-3.334	0.000856061	0.00159562
ENSMUST00000002284	Plaur	163.774	0.361507	0.209231	1.72779	0.0840257	0.112189		196.497	-0.730309	0.245688	-2.97251	0.00295378	0.00511004
ENSMUST00000002289	Uchl3	602.216	0.890542	0.131301	6.78243	1.18e-11	4.09e-11		453.059	0.759989	0.137126	5.54228	2.98557e-08	8.97756e-08
ENSMUST00000002291	Paxip1	839.91	-0.512999	0.103447	-4.95904	7.08e-07	1.73e-06		611.46	-0.680394	0.133124	-5.11097	3.2051e-07	8.8074e-07
ENSMUST00000002292	Rmnd5a	535.459	-0.360406	0.125571	-2.87013	0.00410307	0.00677152		587.971	-0.412735	0.153907	-2.68172	0.00732448	0.0119512
ENSMUST00000002298	Ppm1j	36.5551	0.497378	0.374312	1.32878	0.183921	0.227933		86.3141	2.25501	0.284713	7.92029	2.36952e-15	1.24211e-14
ENSMUST00000002305	Kdm7a	314.972	0.331287	0.154224	2.14809	0.0317065	0.0457308		522.364	0.268637	0.18769	1.43128	0.152349	0.192071
ENSMUST00000002320	Ppard	766.298	-0.37924	0.132527	-2.86159	0.00421517	0.00694872		736.041	-0.536047	0.171078	-3.13335	0.00172823	0.00309214
ENSMUST00000002327	Def6	282.297	-0.126874	0.146066	-0.868608	0.385061	0.441998		310.732	-0.574054	0.144694	-3.96738	7.26673e-05	0.000154505
ENSMUST00000002360	Angptl4	316.247	0.47193	0.575123	0.820572	0.41189	0.468623		503.921	-0.341219	0.209078	-1.63202	0.102676	0.134281
ENSMUST00000002379	Cd320	823.298	1.49006	0.116558	12.7839	2.02e-37	2.54e-36		625.218	0.85199	0.138507	6.15123	7.6886e-10	2.64184e-09
ENSMUST00000002395	Rec8	12.2461	3.25944	0.739005	4.41058	1.03e-05	2.27e-05		12.5493	3.6875	0.736251	5.00849	5.48596e-07	1.46703e-06
ENSMUST00000002397	Gmpr2	852.369	0.45592	0.108023	4.22059	2.44e-05	5.18e-05		833.282	0.747014	0.132063	5.65648	1.54508e-08	4.77455e-08
ENSMUST00000002400	Mdp1	349.371	-0.541686	0.142885	-3.79107	0.000150001	0.000294808		281.673	-0.557469	0.148393	-3.7567	0.000172168	0.000349273
ENSMUST00000002403	Dhrs1	950.342	-0.491173	0.181379	-2.708	0.00676909	0.0108475		794.968	-0.518265	0.161536	-3.20836	0.00133494	0.00242252
ENSMUST00000002412	Ncan	87.6059	1.29411	0.364087	3.55441	0.000378829	0.000711085		32.5982	1.28748	0.459066	2.80457	0.00503842	0.00841806
ENSMUST00000002436	Snx9	1911.66	1.16383	0.0975281	11.9332	7.94e-33	8.32e-32		1923.11	1.38771	0.0949633	14.6131	2.31814e-48	5.17376e-47
ENSMUST00000002444	Rfx2	142.858	-0.0376132	0.199621	-0.188423	0.850545	0.874454		165.862	-0.306545	0.212344	-1.44362	0.148845	0.188223
ENSMUST00000002445	Ranbp3	1466.12	-0.498209	0.0958162	-5.19963	2e-07	5.1e-07		1295.25	-0.506687	0.122383	-4.14018	3.47038e-05	7.68681e-05
ENSMUST00000002452	Ndufa11	2127.38	0.804663	0.120652	6.6693	2.57e-11	8.68e-11		1764.06	0.84503	0.139528	6.05633	1.39266e-09	4.67338e-09
ENSMUST00000002456	Nt5c1b	1.97331	-0.00637497	1.05932	-0.00601799	0.995198	0.995833		2.21859	2.30578	1.03867	2.21993	0.0264234	0.0392478
ENSMUST00000002466	Nr2f6	275.711	-0.673229	0.177335	-3.79637	0.00014683	0.000288962		252.788	-0.973502	0.167697	-5.80513	6.43165e-09	2.05468e-08
ENSMUST00000002469	Ocel1	225.199	2.0237	0.231629	8.73686	2.4e-18	1.23e-17		199.239	1.30963	0.177618	7.37328	1.66475e-13	7.58357e-13
ENSMUST00000002473	Babam1	1058.36	0.0392822	0.0999905	0.392859	0.694423	0.737298		1013.55	0.0824407	0.14959	0.551109	0.581559	0.630945
ENSMUST00000002487	Braf	339.128	0.458798	0.153973	2.97972	0.00288507	0.00485958		415.393	0.748154	0.1444	5.18112	2.20555e-07	6.15898e-07
ENSMUST00000002495	Meis3	162.037	2.3133	0.213926	10.8135	2.97e-27	2.43e-26		147.201	2.24026	0.244035	9.1801	4.30702e-20	3.04486e-19
ENSMUST00000002502	Hltf	844.113	1.68496	0.131297	12.8332	1.07e-37	1.36e-36		747.303	1.55673	0.150154	10.3676	3.48256e-25	3.19875e-24
ENSMUST00000002518	Tle5	1782.21	0.963329	0.148151	6.50233	7.91e-11	2.6e-10		1298.52	0.929734	0.14097	6.59526	4.24501e-11	1.61979e-10
ENSMUST00000002549	Abhd3	46.6175	-1.9454	0.398945	-4.87635	1.08e-06	2.6e-06		45.7063	-0.826243	0.340723	-2.42497	0.0153096	0.0236968
ENSMUST00000002551	Snrpd1	1435.35	0.18479	0.0967796	1.90939	0.0562113	0.0776251		1032.97	0.226609	0.130003	1.7431	0.0813163	0.108786
ENSMUST00000002572	Slc9a3r2	614.852	-1.10323	0.130229	-8.47145	2.42e-17	1.18e-16		577.846	-0.859442	0.123783	-6.94316	3.83433e-12	1.57781e-11
ENSMUST00000002588	Tiam1	1404.27	-0.337607	0.102256	-3.30159	0.000961397	0.00171734		1053.38	-0.212496	0.13288	-1.59916	0.109786	0.1427
ENSMUST00000002603	Scrib	1761.71	0.460493	0.0994514	4.63033	3.65e-06	8.34e-06		1570.81	0.537629	0.100501	5.34949	8.82007e-08	2.55056e-07
ENSMUST00000002625	Uck1	346.606	2.55589	0.149322	17.1166	1.12e-65	3.16e-64		296.91	2.2893	0.159344	14.367	8.33961e-47	1.78509e-45
ENSMUST00000002640	Scin	12112.5	1.28603	0.110055	11.6852	1.52e-31	1.5e-30		17683.7	2.13824	0.145011	14.7454	3.29339e-49	7.52239e-48
ENSMUST00000002655	Mien1	542.316	0.163215	0.126484	1.29041	0.196909	0.242415		494.466	0.311733	0.130973	2.38013	0.0173064	0.0265434
ENSMUST00000002663	Pon1	2.98841	1.90539	1.00665	1.8928	0.0583847	0.0803924		3.07365	2.78313	1.00369	2.77291	0.00555575	0.00924443
ENSMUST00000002677	Axl	1823.61	0.907404	0.163684	5.54362	2.96e-08	8.03e-08		2044.55	0.371932	0.142689	2.60659	0.00914497	0.0146891
ENSMUST00000002678	Tgfb1	1732.92	-0.335806	0.130927	-2.56485	0.0103222	0.0160941		2108.86	-0.609391	0.101077	-6.02896	1.65014e-09	5.50336e-09
ENSMUST00000002683	Ccdc97	384.623	-1.45035	0.167353	-8.66646	4.46e-18	2.26e-17		359.646	-1.48821	0.158377	-9.39662	5.63421e-21	4.20013e-20
ENSMUST00000002699	Akap8	987.987	-0.833882	0.111115	-7.5047	6.16e-14	2.46e-13		773.12	-0.513991	0.127154	-4.04228	5.29341e-05	0.00011468
ENSMUST00000002708	Shh	0.0478004	0.30402	0.957961	0.317361	0.750969	NA		0	NA	NA	NA	NA	NA
ENSMUST00000002710	Pdcd2l	273.269	-0.1992	0.165786	-1.20155	0.229537	0.27818		219.119	0.00632298	0.161315	0.0391966	0.968734	0.973655
ENSMUST00000002733	Gtf2f1	1476.61	-0.469548	0.0904408	-5.19177	2.08e-07	5.32e-07		1173.67	-0.300218	0.143757	-2.08837	0.0367641	0.0530844
ENSMUST00000002735	Clpp	989.389	-0.0926107	0.103731	-0.8928	0.371964	0.428711		777.886	-0.0993905	0.120364	-0.825747	0.408948	0.462848
ENSMUST00000002737	Alkbh7	238.857	0.463963	0.165887	2.79686	0.00516027	0.00840587		212.683	0.544266	0.172524	3.15473	0.00160644	0.00288659
ENSMUST00000002740	Pspn	5.60558	0.116646	0.800847	0.145653	0.884195	0.903177		4.47138	0.2642	0.82412	0.320584	0.748525	0.784254
ENSMUST00000002757	Cox16	52.5716	-3.80691	0.420338	-9.05678	1.34e-19	7.33e-19		47.5254	-3.79612	0.44184	-8.59161	8.57566e-18	5.26e-17
ENSMUST00000002765	Prkd1	386.453	-1.44925	0.149534	-9.69176	3.27e-22	2.05e-21		337.317	-1.33061	0.17379	-7.65641	1.91208e-14	9.39421e-14
ENSMUST00000002790	Cse1l	2429.71	0.483931	0.114304	4.23371	2.3e-05	4.9e-05		1818.03	0.339851	0.142909	2.37809	0.0174025	0.0266628
ENSMUST00000002805	Naa20	368.38	1.83853	0.148835	12.3528	4.7e-35	5.35e-34		313.476	1.96462	0.15373	12.7797	2.13024e-37	3.2865e-36
ENSMUST00000002808	Prkra	668.776	-0.333119	0.120249	-2.77024	0.00560158	0.00907848		520.558	-0.15706	0.124097	-1.26563	0.205646	0.25101
ENSMUST00000002809	Fkbp7	4136.02	2.37117	0.144518	16.4075	1.69e-60	4.29e-59		3835.24	1.81387	0.0944322	19.2081	3.16535e-82	1.61477e-80
ENSMUST00000002818	Ykt6	1567.1	-0.639431	0.105719	-6.04841	1.46e-09	4.38e-09		1222.78	-0.566437	0.115482	-4.90499	9.34314e-07	2.43769e-06
ENSMUST00000002825	Baz1b	3577.2	0.124811	0.0969324	1.28761	0.197882	0.24351		2989.11	-0.163423	0.0893376	-1.82927	0.0673585	0.0919187
ENSMUST00000002837	Tmed5	243.36	-1.43922	0.182562	-7.88342	3.19e-15	1.38e-14		171.265	-1.40355	0.217019	-6.4674	9.97056e-11	3.68541e-10
ENSMUST00000002839	Ppp2r5d	1833.83	0.462052	0.107782	4.28692	1.81e-05	3.9e-05		1462.9	0.459616	0.10329	4.44975	8.59711e-06	2.02494e-05
ENSMUST00000002840	Pex6	649.589	-1.31245	0.167766	-7.82313	5.15e-15	2.2e-14		687.47	-1.30559	0.147826	-8.83193	1.02885e-18	6.69779e-18
ENSMUST00000002844	Mrpl2	875.357	-1.19559	0.115484	-10.3528	4.06e-25	2.99e-24		666.704	-0.974633	0.152065	-6.40932	1.46174e-10	5.33834e-10
ENSMUST00000002845	Mea1	787.773	-0.718995	0.127634	-5.63323	1.77e-08	4.87e-08		727.543	-0.599019	0.140387	-4.26691	1.982e-05	4.51088e-05
ENSMUST00000002846	Gnmt	115.487	0.990133	0.22973	4.30999	1.63e-05	3.53e-05		86.1711	0.93177	0.242438	3.84333	0.000121376	0.000250998
ENSMUST00000002848	Grin2d	166.216	0.74237	0.193258	3.84135	0.00012236	0.000243281		139.406	0.170818	0.21391	0.798552	0.42455	0.478768
ENSMUST00000002850	Abcc6	23.7884	-0.3097	0.454538	-0.681351	0.495649	0.551334		30.6048	0.838858	0.393683	2.13079	0.0331063	0.0483211
ENSMUST00000002855	Kdelr1	4926.55	-0.0818361	0.0885304	-0.924384	0.355286	0.411191		4565.15	0.0393231	0.0959584	0.409794	0.681957	0.724252
ENSMUST00000002880	Btbd6	629.33	0.430064	0.116484	3.69205	0.000222454	0.000428221		581.341	0.452056	0.134545	3.3599	0.000779706	0.0014598
ENSMUST00000002881	Nudt14	46.0968	-4.57192	0.634066	-7.21048	5.58e-13	2.11e-12		41.905	-5.74984	0.874729	-6.57328	4.92178e-11	1.86829e-10
ENSMUST00000002883	Sfrp4	99.8383	1.91692	0.39914	4.80262	1.57e-06	3.71e-06		225.075	-0.646607	0.329708	-1.96115	0.0498616	0.0700599
ENSMUST00000002885	Epdr1	196.854	0.585541	0.206608	2.83407	0.0045959	0.00753243		241.308	-1.12162	0.200622	-5.59074	2.2611e-08	6.8739e-08
ENSMUST00000002889	Flii	2665.46	0.349157	0.117247	2.97797	0.00290168	0.00488531		2703.67	0.373046	0.105956	3.52076	0.00043032	0.000831944
ENSMUST00000002891	Top3a	631.542	0.210781	0.109392	1.92684	0.0539998	0.0748101		497.341	0.236026	0.126344	1.86813	0.0617439	0.0850017
ENSMUST00000002902	Qtrt1	409.213	-0.608035	0.148357	-4.09846	4.16e-05	8.66e-05		345.601	-0.716816	0.183671	-3.90272	9.51197e-05	0.000199491
ENSMUST00000002908	Plin4	30.5798	3.02284	0.483197	6.25592	3.95e-10	1.23e-09		45.581	0.842109	0.33219	2.53503	0.0112439	0.0178295
ENSMUST00000002911	Hdgfl2	1376.21	-0.10437	0.114299	-0.91313	0.361174	0.417316		1179.06	-0.171651	0.121193	-1.41634	0.156676	0.19685
ENSMUST00000002914	Chaf1a	977.773	-0.515319	0.114189	-4.51285	6.4e-06	1.43e-05		635.173	-0.966593	0.124666	-7.75348	8.94075e-15	4.50453e-14
ENSMUST00000002923	Adprh	414.837	-4.2899	0.17827	-24.0641	5.94e-128	5.49e-126		384.563	-3.73171	0.205074	-18.1969	5.45808e-74	2.32979e-72
ENSMUST00000002925	Timmdc1	401.298	-0.344334	0.135213	-2.54661	0.0108774	0.0169078		358.535	-0.307629	0.158546	-1.94031	0.0523417	0.0731654
ENSMUST00000002926	Pla1a	76.4196	0.082931	0.272062	0.304824	0.7605	0.796243		74.452	0.631501	0.2568	2.45911	0.013928	0.0217075
ENSMUST00000002976	Il17ra	581.781	1.29402	0.158387	8.17002	3.08e-16	1.41e-15		485.558	0.923673	0.140848	6.55794	5.4556e-11	2.06343e-10
ENSMUST00000002979	Lamb1	4241.17	2.42789	0.180509	13.4503	3.07e-41	4.45e-40		4374.64	1.52435	0.1795	8.49221	2.02737e-17	1.21253e-16
ENSMUST00000002989	Arrdc2	60.4797	-2.40543	0.331849	-7.24856	4.21e-13	1.6e-12		56.8151	-3.19203	0.363574	-8.7796	1.64055e-18	1.05117e-17
ENSMUST00000003017	Tbxas1	26.5399	-0.757295	0.483183	-1.56731	0.117043	0.15138		40.119	-0.683855	0.342163	-1.99863	0.0456489	0.0646431
ENSMUST00000003027	Map2k7	33.6058	-6.54969	0.882064	-7.42542	1.12e-13	4.42e-13		34.6754	-6.32855	0.854747	-7.40401	1.32135e-13	6.06835e-13
ENSMUST00000003029	Timm44	866.71	0.00876725	0.101734	0.086178	0.931325	0.942878		762.4	-0.151908	0.130835	-1.16106	0.245617	0.294495
ENSMUST00000003038	Ap2a2	2516.44	0.795093	0.0925365	8.5922	8.53e-18	4.28e-17		2230.12	0.39074	0.105252	3.71243	0.00020528	0.000413128
ENSMUST00000003061	Bcam	573.024	0.251722	0.165416	1.52176	0.12807	0.164097		626.59	0.769351	0.177622	4.33138	1.48175e-05	3.41803e-05
ENSMUST00000003071	Apoc4	0.241278	-0.0266029	0.95415	-0.0278813	0.977757	NA		0.909756	1.38721	1.05108	1.31979	0.186906	NA
ENSMUST00000003079	Prkar2b	468.817	0.257345	0.147861	1.74045	0.0817796	0.109399		364.934	0.258365	0.159612	1.61871	0.105509	0.137635
ENSMUST00000003100	Cyp2f2	0.53524	-0.704721	0.961622	-0.732846	0.463652	NA		0.599496	0.217093	1.06153	0.204509	0.837956	NA
ENSMUST00000003117	Ap1m1	1888.33	0.011556	0.0862326	0.13401	0.893395	0.911055		1556	-0.0930097	0.0947983	-0.981134	0.326527	0.379329
ENSMUST00000003121	Rab8a	832.523	-0.133351	0.10613	-1.25648	0.208941	0.255707		782.46	-0.294495	0.112273	-2.62304	0.00871498	0.0140431
ENSMUST00000003123	Fam32a	584.044	0.0371263	0.144031	0.257767	0.796587	0.827543		595.445	0.171975	0.130953	1.31325	0.189098	0.233301
ENSMUST00000003135	Elf3	37.3793	-3.19688	0.435003	-7.3491	2e-13	7.75e-13		61.8054	-5.10868	0.543683	-9.39644	5.64387e-21	4.20518e-20
ENSMUST00000003137	Cyp2c29	0	NA	NA	NA	NA	NA		0	NA	NA	NA	NA	NA
ENSMUST00000003152	Stk11	1734.58	-0.182478	0.0907896	-2.0099	0.0444421	0.0625773		1655.2	-0.225499	0.102486	-2.20029	0.0277864	0.0411096
ENSMUST00000003154	Efna2	135.414	1.08072	0.218895	4.93716	7.93e-07	1.93e-06		93.5173	0.457047	0.236154	1.93538	0.0529439	0.0739085
ENSMUST00000003183	Ppp5c	1874.6	-0.271195	0.0961449	-2.82069	0.00479203	0.00783903		1547.2	-0.185117	0.0959248	-1.92982	0.0536297	0.0747518
ENSMUST00000003219	Cnot11	817.621	0.475739	0.109611	4.34025	1.42e-05	3.1e-05		699.7	0.701125	0.128865	5.44078	5.30479e-08	1.56745e-07
ENSMUST00000003238	Foxj2	392.705	0.857459	0.143722	5.96611	2.43e-09	7.16e-09		419.284	0.636859	0.139993	4.54921	5.38484e-06	1.29585e-05
ENSMUST00000003268	Sh3gl1	2909.09	-0.955491	0.0956033	-9.99433	1.61e-23	1.09e-22		2360.32	-0.972348	0.091653	-10.609	2.70575e-26	2.60282e-25
ENSMUST00000003274	Ebi3	4.34074	-2.58833	1.04565	-2.47533	0.0133114	0.0204111		2.76001	-2.96974	1.0456	-2.84022	0.00450829	0.00757991
ENSMUST00000003290	Bcl2l12	218.985	-0.269617	0.163261	-1.65144	0.098648	0.129792		184.939	-0.22935	0.196607	-1.16654	0.243396	0.292095
ENSMUST00000003310	Ranbp2	4787.71	-0.440782	0.0998535	-4.41429	1.01e-05	2.24e-05		4274.95	-0.462109	0.140405	-3.29126	0.000997398	0.00184101
ENSMUST00000003312	Edar	13.0291	-0.145919	0.640861	-0.227692	0.819885	0.847853		24.5884	2.50409	0.481443	5.20122	1.97983e-07	5.54664e-07
ENSMUST00000003313	Grk5	517.295	-0.753987	0.130966	-5.75711	8.56e-09	2.42e-08		572.477	-0.105536	0.120416	-0.876428	0.380798	0.434786
ENSMUST00000003319	Abcf3	1144	-1.21934	0.105545	-11.5528	7.15e-31	6.89e-30		1002.18	-1.27714	0.11657	-10.956	6.21541e-28	6.49998e-27
ENSMUST00000003320	Eif2b5	1634.8	-1.24148	0.11575	-10.7255	7.73e-27	6.19e-26		1308.56	-1.28613	0.102334	-12.5681	3.16405e-36	4.64642e-35
ENSMUST00000003360	Car11	210.687	2.2399	0.183905	12.1796	3.99e-34	4.39e-33		144.893	0.915797	0.228259	4.0121	6.01818e-05	0.000129634
ENSMUST00000003369	Plag1	105.096	0.570445	0.231318	2.46606	0.0136607	0.0209266		80.7028	0.248691	0.26298	0.945663	0.34432	0.39779
ENSMUST00000003386	Mrpl4	619.286	-0.0419251	0.132964	-0.315312	0.752525	0.789298		553.58	-0.116033	0.11609	-0.99951	0.317548	0.370485
ENSMUST00000003413	Cyp4f39	42.3462	6.98662	0.838802	8.32928	8.13e-17	3.85e-16		70.139	7.21492	0.728412	9.905	3.95983e-23	3.31291e-22
ENSMUST00000003434	Btbd2	1186.9	1.89888	0.108015	17.5797	3.52e-69	1.07e-67		1117.8	1.81115	0.114938	15.7576	6.09374e-56	1.6461e-54
ENSMUST00000003436	Abhd17a	1762.51	0.122793	0.0926135	1.32587	0.184884	0.228971		1614.85	0.0949125	0.12291	0.772214	0.439988	0.494159
ENSMUST00000003438	Mob3a	328.415	-0.896392	0.175946	-5.0947	3.49e-07	8.76e-07		252.742	-0.977821	0.196422	-4.97815	6.41938e-07	1.70512e-06
ENSMUST00000003442	Cacnb3	497.097	1.2206	0.127599	9.56589	1.11e-21	6.78e-21		537.604	-0.273414	0.14137	-1.93403	0.0531094	0.0741112
ENSMUST00000003444	Ccdc65	49.821	2.60966	0.40395	6.46034	1.04e-10	3.4e-10		47.4426	1.75502	0.327094	5.36548	8.07352e-08	2.34207e-07
ENSMUST00000003445	Fkbp11	3810.21	0.0288686	0.146098	0.197597	0.84336	0.868221		2660.15	-0.0584894	0.137262	-0.426115	0.670024	0.71339
ENSMUST00000003450	Ddx23	2619.93	-0.114528	0.106505	-1.07533	0.282229	0.33447		2203.13	-0.207482	0.0997386	-2.08026	0.0375016	0.0540574
ENSMUST00000003451	Rnd1	34.4823	-0.325743	0.469832	-0.693317	0.48811	0.543977		40.3209	0.134115	0.426194	0.31468	0.753004	0.787988
ENSMUST00000003459	Myo1g	49.4753	0.871216	0.446181	1.9526	0.0508664	0.0709303		49.9858	1.03838	0.31077	3.3413	0.000833857	0.00155562
ENSMUST00000003468	Grik5	718.047	0.902386	0.113877	7.92418	2.3e-15	1e-14		778.726	1.41075	0.168525	8.37112	5.70749e-17	3.33187e-16
ENSMUST00000003469	Cd79a	6.69339	-2.30194	0.877252	-2.62403	0.00868957	0.0137109		4.58081	-2.13364	0.918042	-2.32413	0.0201188	0.0305021
ENSMUST00000003501	Elavl3	0.390231	0.198551	1.02937	0.192887	0.847047	NA		0.207566	0.293511	0.892649	0.328809	0.7423	NA
ENSMUST00000003509	St8sia6	44.1666	-1.58796	0.365105	-4.34931	1.37e-05	2.98e-05		36.9699	-0.773359	0.356608	-2.16865	0.0301091	0.0442598
ENSMUST00000003513	Nosip	516.359	0.212205	0.125684	1.68841	0.0913327	0.120957		506.974	0.210455	0.16545	1.27201	0.203369	0.248541
ENSMUST00000003521	Rps11	13473.6	0.746464	0.0908839	8.21337	2.15e-16	9.97e-16		13761.3	0.832184	0.092322	9.01393	1.98805e-19	1.3488e-18
ENSMUST00000003529	Paf1	1399.58	0.148823	0.0947887	1.57005	0.116403	0.150618		1215.4	0.140281	0.114571	1.2244	0.220801	0.267611
ENSMUST00000003536	Med29	470.255	1.74766	0.153777	11.3649	6.25e-30	5.74e-29		441.25	2.0155	0.130725	15.4178	1.2421e-53	3.19607e-52
ENSMUST00000003544	Bicd1	252.493	4.10717	0.214534	19.1446	1.07e-81	4.36e-80		193.349	4.30002	0.247776	17.3545	1.82467e-67	6.69549e-66
ENSMUST00000003550	Ncstn	2432.23	0.254937	0.0986607	2.58398	0.00976679	0.0152946		2223.5	0.23057	0.106838	2.15812	0.0309186	0.045354
ENSMUST00000003554	Casq1	76.7949	-3.02049	0.475639	-6.35038	2.15e-10	6.85e-10		78.1129	-3.40727	0.373727	-9.117	7.7234e-20	5.34396e-19
ENSMUST00000003561	Phyhip	3.83211	-1.07224	0.907311	-1.18178	0.237292	0.286728		3.35769	-1.71502	0.918489	-1.86722	0.061871	0.0851446
ENSMUST00000003568	Crhr2	5.82831	3.95622	1.02636	3.85461	0.000115915	0.000230996		5.81377	3.45901	0.981692	3.52352	0.000425855	0.000823747
ENSMUST00000003569	Inmt	0.251168	-0.0407098	0.963364	-0.042258	0.966293	NA		0	NA	NA	NA	NA	NA
ENSMUST00000003572	Gars	7159.49	-0.457496	0.100727	-4.54194	5.57e-06	1.26e-05		5936.73	-0.27467	0.114471	-2.39947	0.016419	0.0252804
ENSMUST00000003574	Cyp4f18	7.13636	-4.06215	1.01668	-3.99549	6.46e-05	0.000131983		4.19107	-3.23676	1.01695	-3.1828	0.00145858	0.00263383
ENSMUST00000003575	Tpm4	3916.49	1.74453	0.138357	12.6089	1.89e-36	2.29e-35		3263.83	1.28344	0.121798	10.5375	5.80321e-26	5.4816e-25
ENSMUST00000003597	Psg18	0	NA	NA	NA	NA	NA		0	NA	NA	NA	NA	NA
ENSMUST00000003599	Pcdhgb6	107.766	-0.0298261	0.282163	-0.105705	0.915816	0.930177		119.707	-0.677369	0.22226	-3.04764	0.00230647	0.00405488
ENSMUST00000003620	Prodh	132.148	2.87264	0.29042	9.89134	4.54e-23	2.97e-22		129.559	3.1452	0.24555	12.8088	1.46417e-37	2.28296e-36
ENSMUST00000003621	Ess2	519.367	0.0795749	0.13745	0.578937	0.562631	0.616146		466.357	0.0716074	0.145617	0.491751	0.622895	0.669983
ENSMUST00000003622	Slc25a1	1539.34	-0.609661	0.118597	-5.1406	2.74e-07	6.93e-07		1451.07	-0.628543	0.125998	-4.9885	6.08512e-07	1.62045e-06
ENSMUST00000003635	Ier3	230.455	0.0139273	0.178636	0.0779644	0.937856	0.948501		263.34	-0.3715	0.176044	-2.11027	0.0348351	0.0506123
ENSMUST00000003640	Fosb	170.922	0.0517416	0.57211	0.0904399	0.927938	0.940086		100.105	0.304026	0.335664	0.905746	0.36507	0.41846
ENSMUST00000003642	Klc4	603.734	-0.214799	0.12555	-1.71087	0.0871054	0.115853		598.381	-0.247126	0.162774	-1.51822	0.12896	0.165
ENSMUST00000003645	Ercc1	712.255	0.528669	0.119299	4.43145	9.36e-06	2.07e-05		727.781	0.678318	0.135886	4.99183	5.98104e-07	1.59302e-06
ENSMUST00000003659	Comp	149725	-1.65991	0.139459	-11.9025	1.15e-32	1.2e-31		206526	-0.522559	0.136777	-3.82051	0.000133175	0.000274235
ENSMUST00000003677	Rnf215	381.135	-0.425454	0.173327	-2.45462	0.0141032	0.0215774		345.689	-0.497878	0.145208	-3.42872	0.000606427	0.00115099
ENSMUST00000003681	Sec14l2	343.939	-2.17621	0.152191	-14.2992	2.21e-46	3.85e-45		291.778	-1.48354	0.186733	-7.94469	1.94678e-15	1.02787e-14
ENSMUST00000003687	Tgfb3	2302.31	0.542788	0.0982596	5.52401	3.31e-08	8.95e-08		1947.75	-0.531993	0.144564	-3.68	0.000233236	0.000466854
ENSMUST00000003705	Aven	334.894	-0.0290026	0.159792	-0.181502	0.855974	0.879113		262.98	0.453419	0.153213	2.9594	0.00308239	0.00531433
ENSMUST00000003717	Abcb4	47.2604	0.874007	0.394823	2.21367	0.0268515	0.0392249		37.6047	0.906768	0.335414	2.70343	0.00686285	0.0112418
ENSMUST00000003720	Crot	361.543	0.0844944	0.143222	0.589956	0.55522	0.608618		394.239	0.0416241	0.167838	0.248002	0.804133	0.833273
ENSMUST00000003726	Brd4	1964.02	-0.559037	0.0993126	-5.62906	1.81e-08	4.99e-08		1832.85	-0.723141	0.106072	-6.81744	9.26762e-12	3.72358e-11
ENSMUST00000003754	Calb2	8.93069	-0.186896	0.728986	-0.256379	0.797658	0.828481		11.2367	-0.240042	0.70057	-0.342638	0.731871	0.769668
ENSMUST00000003759	Ciao1	575.311	-0.932026	0.12955	-7.19435	6.28e-13	2.36e-12		556.715	-1.12443	0.151391	-7.42733	1.1081e-13	5.13248e-13
ENSMUST00000003762	Has1	29.6617	-0.153234	0.461861	-0.331775	0.740059	0.778054		40.1222	-0.965506	0.432382	-2.23299	0.0255493	0.0380498
ENSMUST00000003818	Insig2	379.838	-0.750564	0.144625	-5.18972	2.11e-07	5.37e-07		434.324	-0.636821	0.137604	-4.62794	3.69322e-06	9.06271e-06
ENSMUST00000003826	Htr3a	0.849722	1.42466	1.11358	1.27935	0.200773	NA		0.234369	0.370169	0.892649	0.414686	0.678372	NA
ENSMUST00000003850	Itpkc	210.186	-0.0672321	0.177024	-0.37979	0.704101	0.745958		190.751	-0.296975	0.186152	-1.59534	0.110636	0.143691
ENSMUST00000003857	Shkbp1	210.903	0.775286	0.174044	4.45453	8.41e-06	1.87e-05		181.932	0.808384	0.1907	4.23903	2.24489e-05	5.07214e-05
ENSMUST00000003870	Mxi1	281.692	0.940018	0.150977	6.22623	4.78e-10	1.48e-09		443.382	0.333271	0.146942	2.26805	0.0233264	0.0349776
ENSMUST00000003906	Farsa	1100.54	-0.161578	0.116361	-1.3886	0.164954	0.206326		895.131	0.0235039	0.123588	0.19018	0.849168	0.872713
ENSMUST00000003907	Gcdh	366.527	-0.879345	0.151202	-5.8157	6.04e-09	1.73e-08		311.225	-0.857795	0.163134	-5.25823	1.45449e-07	4.12937e-07
ENSMUST00000003910	Dnase2a	401.7	1.78071	0.164585	10.8194	2.79e-27	2.28e-26		319.76	1.33433	0.159553	8.36297	6.11585e-17	3.56458e-16
ENSMUST00000003912	Calr	29647.3	-0.916253	0.115712	-7.9184	2.41e-15	1.05e-14		24053.4	-0.901043	0.136352	-6.60819	3.89038e-11	1.49107e-10
ENSMUST00000003946	Nob1	982.123	-0.431503	0.103827	-4.15599	3.24e-05	6.81e-05		752.867	-0.620382	0.128185	-4.83973	1.30017e-06	3.34078e-06
ENSMUST00000003947	Nqo1	954.629	-0.657362	0.102074	-6.44006	1.19e-10	3.87e-10		711.711	-0.384487	0.115461	-3.33001	0.000868423	0.00161578
ENSMUST00000003971	Lin7b	26.1783	1.06735	0.443216	2.40819	0.0160321	0.0243035		16.7029	1.07281	0.507012	2.11595	0.0343489	0.0499804
ENSMUST00000003981	Il7r	9.35306	3.56707	0.847641	4.20824	2.57e-05	5.46e-05		21.1745	4.88656	0.700578	6.97504	3.05787e-12	1.26828e-11
ENSMUST00000004036	Efnb3	33.0112	-0.469001	0.380137	-1.23377	0.217289	0.264931		25.3421	-1.92915	0.489091	-3.94436	8.00125e-05	0.000169238
ENSMUST00000004050	Mmd	225.687	1.27181	0.206783	6.15044	7.73e-10	2.36e-09		169.92	0.866208	0.231185	3.74682	0.00017909	0.000362414
ENSMUST00000004051	Hlf	42.8245	-0.304754	0.368662	-0.82665	0.408436	0.465125		64.1575	-0.02817	0.275396	-0.102289	0.918527	0.932928
ENSMUST00000004054	Kpna1	794.636	-0.0801967	0.112461	-0.713104	0.475781	0.532132		688.831	0.273182	0.129587	2.1081	0.0350225	0.0508543
ENSMUST00000004057	Fam162a	2935.75	-0.81712	0.129908	-6.28998	3.18e-10	9.98e-10		3099.78	-0.601294	0.151283	-3.97463	7.04889e-05	0.000150354
ENSMUST00000004072	Rpl8	22078.2	-0.627054	0.0925726	-6.77365	1.26e-11	4.34e-11		20317.8	-0.787154	0.12033	-6.54161	6.08611e-11	2.29243e-10
ENSMUST00000004076	Grm3	3.03332	3.15241	1.07056	2.94463	0.00323338	0.00541277		0.315193	0.0831182	0.898205	0.0925381	0.926271	NA
ENSMUST00000004094	Ssbp2	455.832	1.1761	0.140272	8.38442	5.1e-17	2.44e-16		579.364	1.54746	0.119177	12.9845	1.49754e-38	2.42808e-37
ENSMUST00000004120	Fancl	477.687	0.754644	0.131556	5.73628	9.68e-09	2.72e-08		404.872	1.22791	0.129789	9.46085	3.05439e-21	2.31227e-20
ENSMUST00000004133	Brinp2	9.63771	3.8184	0.861641	4.43155	9.36e-06	2.07e-05		18.6949	4.69652	0.716106	6.55842	5.43797e-11	2.05729e-10
ENSMUST00000004134	Gstm5	1431.6	-0.538562	0.109851	-4.90266	9.45e-07	2.29e-06		1240.53	-0.642068	0.119843	-5.35759	8.43384e-08	2.44369e-07
ENSMUST00000004136	Gstm3	310.655	8.81363	0.631994	13.9457	3.34e-44	5.4e-43		463.262	9.65219	0.657731	14.675	9.32418e-49	2.10024e-47
ENSMUST00000004137	Gstm7	20.0383	3.54107	0.621024	5.70198	1.18e-08	3.31e-08		27.8291	5.21757	0.699131	7.46294	8.46158e-14	3.95929e-13
ENSMUST00000004156	Map3k11	607.743	-0.960742	0.131752	-7.29207	3.05e-13	1.17e-12		620.86	-0.457102	0.133847	-3.41511	0.000637556	0.00120694
ENSMUST00000004173	Cdip1	646.195	-0.0439245	0.125239	-0.350726	0.725794	0.764862		579.421	-0.106786	0.145524	-0.733808	0.463066	0.516946
ENSMUST00000004200	Cwc15	862.16	-2.96489	0.125736	-23.5803	6.15e-123	5.32e-121		805.718	-2.88933	0.130701	-22.1064	2.74287e-108	2.29477e-106
ENSMUST00000004201	Col5a3	1622.72	0.846502	0.326089	2.59592	0.00943377	0.0148047		2251.81	1.12708	0.197336	5.71145	1.12019e-08	3.4992e-08
ENSMUST00000004202	Dnmt1	3107.18	-0.483114	0.0821864	-5.87826	4.15e-09	1.2e-08		2347.53	-0.539	0.0994849	-5.41791	6.02985e-08	1.77418e-07
ENSMUST00000004203	Ppan	1047.7	-1.19114	0.09784	-12.1744	4.26e-34	4.68e-33		780.424	-0.972786	0.114539	-8.49303	2.01313e-17	1.2045e-16
ENSMUST00000004206	Eif3g	3134.74	-0.368649	0.100306	-3.67526	0.000237612	0.000456203		2652.18	-0.242903	0.0982821	-2.47148	0.0134554	0.0210246
ENSMUST00000004208	Angptl2	10146.9	0.573286	0.0871112	6.58108	4.67e-11	1.56e-10		13247.9	-0.0445625	0.134101	-0.332305	0.739659	0.77652
ENSMUST00000004222	Hira	1480.81	0.0877734	0.0969656	0.905201	0.365359	0.421853		1158.64	0.158394	0.0987286	1.60434	0.108639	0.141323
ENSMUST00000004232	Adh1	7.56483	-2.7948	0.876917	-3.18708	0.00143718	0.00251229		18.6705	-3.76154	0.692486	-5.43194	5.57441e-08	1.6448e-07
ENSMUST00000004281	Dyrk2	866.886	1.15836	0.111026	10.4333	1.75e-25	1.31e-24		786.96	0.797665	0.109133	7.30909	2.6896e-13	1.20608e-12
ENSMUST00000004294	Kifc2	183.083	2.08442	0.22532	9.25092	2.23e-20	1.26e-19		162.369	2.45992	0.209835	11.7231	9.70096e-32	1.19154e-30
ENSMUST00000004326	Plxna3	842.12	0.126266	0.104318	1.2104	0.226127	0.274545		668.483	-0.155605	0.144167	-1.07934	0.280436	0.331679
ENSMUST00000004327	G6pdx	686.445	-0.965018	0.123651	-7.8044	5.98e-15	2.55e-14		594.604	-1.0555	0.126633	-8.33508	7.74483e-17	4.47306e-16
ENSMUST00000004330	Ikbkg	314.056	-0.402798	0.160791	-2.50511	0.0122415	0.018871		279.7	-0.654701	0.150348	-4.35457	1.33326e-05	3.09403e-05
ENSMUST00000004340	Pax2	0.51647	0.843504	1.06397	0.792791	0.4279	NA		0.415132	0.503911	0.892649	0.564512	0.572406	NA
ENSMUST00000004343	Wars2	392.319	2.19905	0.142696	15.4108	1.39e-53	2.97e-52		385.861	2.1615	0.16544	13.0652	5.20714e-39	8.59501e-38
ENSMUST00000004375	Phb2	2666.41	0.0373226	0.0827394	0.451086	0.651927	0.698636		2261.84	0.152111	0.10279	1.47983	0.138919	0.176662
ENSMUST00000004377	Ptpn6	117.748	-0.0642735	0.250349	-0.256735	0.797383	0.828253		154.921	0.0764116	0.200966	0.380222	0.703781	0.744475
ENSMUST00000004378	Eno2	214.068	-0.473764	0.320045	-1.48031	0.138792	0.176314		214.203	-0.883472	0.300984	-2.93528	0.00333249	0.00571457
ENSMUST00000004379	Emg1	1118.28	-1.44725	0.100001	-14.4724	1.81e-47	3.26e-46		961.297	-1.50919	0.112853	-13.3731	8.68976e-41	1.51822e-39
ENSMUST00000004381	Lpcat3	1475.14	0.0643934	0.100103	0.643271	0.520048	0.574735		1219.19	0.0114442	0.106511	0.107446	0.914435	0.929352
ENSMUST00000004389	Grcc10	695.342	-1.15377	0.150522	-7.66514	1.79e-14	7.4e-14		640.387	-1.24429	0.164665	-7.55647	4.14159e-14	1.98355e-13
ENSMUST00000004396	Atp6v1f	1055.67	1.23515	0.107523	11.4873	1.53e-30	1.44e-29		1110.64	1.34623	0.110333	12.2016	3.04817e-34	4.13225e-33
ENSMUST00000004430	Clcn3	758.842	0.411739	0.118378	3.47816	0.000504862	0.000932888		831.524	0.998572	0.148342	6.73155	1.67864e-11	6.60141e-11
ENSMUST00000004453	Gpx6	0	NA	NA	NA	NA	NA		0	NA	NA	NA	NA	NA
ENSMUST00000004470	Utp20	1971.71	0.880579	0.11153	7.89541	2.89e-15	1.26e-14		1478.97	0.745316	0.111082	6.70957	1.95192e-11	7.63916e-11
ENSMUST00000004480	Sst	0	NA	NA	NA	NA	NA		0.207566	0.293511	0.892649	0.328809	0.7423	NA
ENSMUST00000004494	Sin3b	1983.52	-0.805721	0.101566	-7.93298	2.14e-15	9.35e-15		1713.58	-0.822101	0.133876	-6.14076	8.21286e-10	2.81669e-09
ENSMUST00000004505	Npc1l1	1.43301	-0.748116	1.11243	-0.672508	0.501261	0.556397		1.22007	0.0941433	1.07666	0.0874403	0.930322	0.94301
ENSMUST00000004507	Ddx56	1494.41	-0.543646	0.118296	-4.59564	4.31e-06	9.79e-06		1186.3	-0.534496	0.122227	-4.37298	1.2256e-05	2.85189e-05
ENSMUST00000004508	Tmed4	380.061	-0.893164	0.142164	-6.28263	3.33e-10	1.05e-09		379.987	-1.00621	0.153505	-6.55492	5.56726e-11	2.10512e-10
ENSMUST00000004560	Bid	49.0198	2.32807	0.405432	5.74219	9.35e-09	2.63e-08		57.6971	2.26857	0.31938	7.10304	1.22045e-12	5.21558e-12
ENSMUST00000004565	Ralb	670.272	0.411157	0.132783	3.09645	0.00195851	0.00336795		592.726	0.450756	0.117881	3.82383	0.000131394	0.000270683
ENSMUST00000004576	Tbccd1	469.955	1.41762	0.131183	10.8064	3.21e-27	2.62e-26		423.247	1.64204	0.142796	11.4992	1.33189e-30	1.57133e-29
ENSMUST00000004587	Clec11a	4616.65	-0.987752	0.102942	-9.59526	8.37e-22	5.14e-21		4967.95	-1.16168	0.095889	-12.1148	8.81753e-34	1.17468e-32
ENSMUST00000004614	Zfp110	353.107	-1.45002	0.151974	-9.54124	1.41e-21	8.53e-21		339.841	-1.50526	0.156441	-9.62189	6.46344e-22	5.09043e-21
ENSMUST00000004622	Gab2	99.5564	1.00317	0.255113	3.93224	8.42e-05	0.000169944		131.824	1.01094	0.225824	4.47668	7.58118e-06	1.79925e-05
ENSMUST00000004646	Coro1c	1336.74	0.888169	0.100372	8.84877	8.85e-19	4.65e-18		1219.45	0.460164	0.154123	2.9857	0.0028293	0.00490746
ENSMUST00000004655	Psg17	0.0642729	0.626546	0.967995	0.647262	0.517463	NA		0.0195522	0.779284	0.907572	0.858647	0.390535	NA
ENSMUST00000004657	Psg19	0	NA	NA	NA	NA	NA		0	NA	NA	NA	NA	NA
ENSMUST00000004673	Ndrg2	1051.85	-1.33646	0.116629	-11.459	2.12e-30	1.98e-29		1343.12	-0.521424	0.130261	-4.0029	6.25706e-05	0.000134423
ENSMUST00000004683	Mcoln1	730.321	0.265111	0.10502	2.52439	0.0115899	0.01793		752.448	0.361621	0.105748	3.41964	0.000627042	0.00118756
ENSMUST00000004684	Arhgef18	607.357	0.504001	0.131415	3.83519	0.000125466	0.000249118		645.47	0.611554	0.123675	4.94483	7.62113e-07	2.0101e-06
ENSMUST00000004686	Pex11g	98.7	0.0109623	0.232784	0.0470922	0.96244	0.968765		102.586	0.183588	0.214912	0.854248	0.392968	0.446904
ENSMUST00000004715	Mospd2	278.762	-1.27557	0.169743	-7.51476	5.7e-14	2.28e-13		276.703	-1.4352	0.183509	-7.82084	5.24726e-15	2.68713e-14
ENSMUST00000004728	Cd33	2.84817	-1.75074	1.12235	-1.55988	0.118787	0.153389		2.30493	-1.60609	1.05455	-1.52301	0.127756	0.163575
ENSMUST00000004729	Etfb	407.789	-0.477078	0.130358	-3.65976	0.000252447	0.000483361		344.743	-0.538888	0.158468	-3.4006	0.000672372	0.0012694
ENSMUST00000004732	Lim2	0.249479	0.212526	0.953114	0.22298	0.823551	NA		1.10382	1.83311	1.07822	1.70011	0.0891093	0.118025
ENSMUST00000004756	Wwox	309.681	0.936224	0.150589	6.21706	5.07e-10	1.57e-09		291.47	0.977621	0.165586	5.904	3.54789e-09	1.15535e-08
ENSMUST00000004770	Tyr	0	NA	NA	NA	NA	NA		0	NA	NA	NA	NA	NA
ENSMUST00000004774	Aqp1	1888.62	0.424789	0.190276	2.23249	0.0255825	0.0375164		2638.09	-0.0396787	0.17408	-0.227933	0.819698	0.847183
ENSMUST00000004784	Cnn2	1258.95	0.484105	0.186505	2.59567	0.00944071	0.0148124		1317.11	-0.616839	0.161238	-3.82563	0.000130436	0.000268859
ENSMUST00000004786	Polr2e	1075.07	-1.38222	0.118317	-11.6824	1.57e-31	1.55e-30		877.839	-1.33205	0.130125	-10.2367	1.35793e-24	1.21302e-23
ENSMUST00000004829	Cd244a	11.0632	1.72405	0.689228	2.50142	0.0123696	0.019062		28.6516	1.966	0.563941	3.48618	0.00048997	0.000941054
ENSMUST00000004868	Mtfp1	26.6222	-0.271434	0.444835	-0.610191	0.541735	0.595747		25.6156	-0.674472	0.414454	-1.62738	0.103657	0.135419
ENSMUST00000004910	Eif2b2	947.822	-0.179619	0.09891	-1.81599	0.0693726	0.0941466		880.401	-0.0974701	0.125925	-0.774035	0.43891	0.4931
ENSMUST00000004913	Pgf	25.9492	0.0781793	0.439139	0.178029	0.8587	0.881482		30.5354	0.0549741	0.424011	0.129653	0.896841	0.914073
ENSMUST00000004920	Ulk2	2346.31	0.101405	0.0895981	1.13177	0.257731	0.308534		2425.3	0.0916605	0.0894387	1.02484	0.305438	0.357896
ENSMUST00000004936	Ccl24	0.983882	-1.3314	1.10103	-1.20922	0.226577	NA		1.12642	-1.58377	1.07889	-1.46795	0.142117	0.180416
ENSMUST00000004943	Tmed11	0.165642	0.284099	0.953114	0.298075	0.765646	NA		0.230823	0.360544	0.892649	0.403904	0.686283	NA
ENSMUST00000004949	Traf6	630.502	1.85082	0.126726	14.6049	2.61e-48	4.83e-47		594.294	2.00819	0.122111	16.4456	9.024e-61	2.79324e-59
ENSMUST00000004955	Prpsap2	421.662	1.87864	0.148107	12.6843	7.22e-37	8.87e-36		374.679	1.79106	0.143014	12.5237	5.54253e-36	8.03447e-35
ENSMUST00000004959	Grap	22.7366	0.393363	0.473063	0.831524	0.405678	0.462486		27.3049	0.307783	0.42063	0.731719	0.46434	0.51821
ENSMUST00000004964	Pou1f1	1.06086	0.71451	1.12624	0.634419	0.525807	0.580314		0.651696	0.686002	1.04751	0.65489	0.512538	NA
ENSMUST00000004965	Chmp2b	756.503	-0.681229	0.108933	-6.25366	4.01e-10	1.25e-09		764.186	-0.610842	0.106539	-5.73349	9.83876e-09	3.09119e-08
ENSMUST00000004968	Plod3	7318.87	-0.628717	0.107086	-5.87113	4.33e-09	1.25e-08		7702.06	-0.165295	0.111315	-1.48493	0.137561	0.175057
ENSMUST00000004985	Brpf3	653.397	-0.627041	0.145252	-4.31691	1.58e-05	3.43e-05		568.243	-0.748805	0.148233	-5.05154	4.38262e-07	1.18562e-06
ENSMUST00000004986	Mapk13	63.8877	-3.4478	0.403381	-8.54726	1.26e-17	6.27e-17		29.5665	-2.29121	0.441648	-5.18786	2.12724e-07	5.94709e-07
ENSMUST00000004994	Pax3	0.148953	0.212526	0.953114	0.22298	0.823551	NA		63.9751	5.46057	0.500881	10.9019	1.12847e-27	1.16598e-26
ENSMUST00000005003	Lbr	1059.79	-0.628014	0.135294	-4.64183	3.45e-06	7.91e-06		910.532	-0.502932	0.122417	-4.10835	3.98503e-05	8.76837e-05
ENSMUST00000005014	Hapln2	0.406258	0.291282	1.0353	0.281349	0.778443	NA		0.763935	-0.445318	1.05303	-0.422893	0.672373	NA
ENSMUST00000005015	Prcc	1243.4	-0.344687	0.10484	-3.28775	0.00100992	0.00180008		1217.67	-0.378747	0.144699	-2.61749	0.00885796	0.0142626
ENSMUST00000005016	Rrnad1	390.571	1.05654	0.170148	6.20951	5.32e-10	1.64e-09		358.234	1.03797	0.193839	5.3548	8.56498e-08	2.48022e-07
ENSMUST00000005017	Hdgf	1625.43	-0.902239	0.0991161	-9.10285	8.8e-20	4.84e-19		1511.68	-0.964777	0.12886	-7.48702	7.04547e-14	3.32001e-13
ENSMUST00000005019	Crabp2	1345.54	4.19185	0.190537	22.0002	2.87e-107	1.89e-105		514.721	2.16227	0.173734	12.4458	1.47346e-35	2.10057e-34
ENSMUST00000005053	Tmem242	431.551	-2.41616	0.153241	-15.767	5.24e-56	1.17e-54		386.93	-2.17003	0.185621	-11.6906	1.42308e-31	1.74063e-30
ENSMUST00000005057	Thop1	1523.44	-0.029307	0.102509	-0.285897	0.774957	0.808615		1112.58	-0.118235	0.102897	-1.14907	0.250528	0.299868
ENSMUST00000005064	Pias4	589.69	-0.556109	0.135141	-4.11502	3.87e-05	8.09e-05		529.116	-0.449135	0.14556	-3.08557	0.00203165	0.00359504
ENSMUST00000005066	Map2k1	1305.37	0.556318	0.105417	5.27731	1.31e-07	3.4e-07		1185.01	0.423407	0.103257	4.1005	4.1225e-05	9.05318e-05
ENSMUST00000005067	Sgta	1357.38	-1.16471	0.11557	-10.078	6.91e-24	4.74e-23		1232.76	-1.35382	0.142874	-9.47561	2.65206e-21	2.01603e-20
ENSMUST00000005069	Nmrk2	0.148953	0.212526	0.953114	0.22298	0.823551	NA		0	NA	NA	NA	NA	NA
ENSMUST00000005077	Hspb1	171.03	3.49936	0.254195	13.7665	4.05e-43	6.32e-42		326.837	3.58946	0.172264	20.8369	2.00221e-96	1.36983e-94
ENSMUST00000005103	Nfe2l3	9.02197	0.110827	0.724218	0.15303	0.878375	0.898354		21.0371	-2.65871	0.597652	-4.44859	8.6437e-06	2.03526e-05
ENSMUST00000005108	Kdm5a	1491.95	-0.27058	0.103268	-2.62017	0.00878867	0.0138529		1579.26	-0.168186	0.118995	-1.41338	0.157544	0.197754
ENSMUST00000005164	Prkacb	897.607	0.28491	0.104685	2.72158	0.00649707	0.0104329		812.32	0.0611297	0.105732	0.578155	0.563159	0.613346
ENSMUST00000005173	Sgsh	488.856	2.5664	0.160911	15.9492	2.89e-57	6.79e-56		437.678	2.75607	0.142918	19.2843	7.27579e-83	3.76413e-81
ENSMUST00000005185	Cstb	573.237	-2.51517	0.137776	-18.2555	1.87e-74	6.47e-73		496.948	-2.36292	0.157652	-14.9882	8.76938e-51	2.10135e-49
ENSMUST00000005218	Cd44	1122.22	1.80422	0.199794	9.03042	1.71e-19	9.29e-19		1725.92	1.58232	0.187032	8.46017	2.66994e-17	1.59034e-16
ENSMUST00000005233	Eif2ak4	1596.76	-0.278816	0.101621	-2.74368	0.00607543	0.00979785		1365.76	-0.0899975	0.120685	-0.74572	0.455836	0.510042
ENSMUST00000005234	Wdr1	7171.08	-0.169459	0.08421	-2.01234	0.0441841	0.0622558		6249.44	-0.295028	0.104866	-2.81339	0.00490229	0.00821029
ENSMUST00000005255	Ccn4	1257.09	1.2473	0.106351	11.7282	9.14e-32	9.21e-31		972.299	1.09501	0.143011	7.65681	1.90605e-14	9.36775e-14
ENSMUST00000005256	Ndrg1	441.021	0.529511	0.125623	4.21507	2.5e-05	5.31e-05		740.183	0.360837	0.116035	3.10972	0.00187262	0.00332853
ENSMUST00000005262	4930550C14Rik	12.1102	-3.54001	0.800923	-4.41991	9.87e-06	2.18e-05		14.0317	-4.52383	0.838898	-5.39259	6.94486e-08	2.02994e-07
ENSMUST00000005279	Klf5	244.468	0.251178	0.19828	1.26678	0.205233	0.251818		239.312	0.895732	0.17616	5.08476	3.68091e-07	1.00508e-06
ENSMUST00000005334	Shbg	1.28994	-1.9786	1.12633	-1.75668	0.0789723	0.105914		2.03291	-1.2659	1.03628	-1.22158	0.221866	0.268791
ENSMUST00000005352	Corin	90.8922	-4.8189	0.482042	-9.99683	1.57e-23	1.06e-22		45.4604	-2.6552	0.376314	-7.05581	1.71598e-12	7.24653e-12
ENSMUST00000005364	G6pc2	0	NA	NA	NA	NA	NA		0.112674	-0.127287	0.892649	-0.142595	0.88661	NA
ENSMUST00000005406	App	21117	-0.107887	0.164019	-0.65777	0.510686	0.565704		22213.8	-0.1245	0.0951554	-1.30838	0.190744	0.234991
ENSMUST00000005413	Zfp112	9.53171	-3.20964	0.991249	-3.23797	0.00120383	0.00212432		11.0721	-3.19399	0.955146	-3.34398	0.000825856	0.00154167
ENSMUST00000005431	Letm1	1958.12	0.0416724	0.124496	0.334729	0.737829	0.775876		1418.98	0.149016	0.111166	1.34048	0.180088	0.223239
ENSMUST00000005452	Fgfr4	440.553	-4.53433	0.197686	-22.937	1.99e-116	1.52e-114		181.398	-4.1389	0.265847	-15.5688	1.18667e-54	3.13611e-53
ENSMUST00000005470	Cadm3	15.3709	-2.20027	0.670338	-3.28233	0.00102952	0.00183301		119.387	-0.914209	0.403888	-2.26352	0.0236036	0.0353644
ENSMUST00000005477	Cyp2b10	0	NA	NA	NA	NA	NA		0	NA	NA	NA	NA	NA
ENSMUST00000005487	Txn2	1398.29	-1.20561	0.117774	-10.2366	1.36e-24	9.69e-24		1128.41	-1.15902	0.118377	-9.79095	1.23134e-22	1.00211e-21
ENSMUST00000005488	Casp14	0.152234	0.227208	0.953114	0.238385	0.811582	NA		0	NA	NA	NA	NA	NA
ENSMUST00000005490	Slc1a6	5.12797	-1.40359	0.876626	-1.60113	0.109349	0.142468		4.45874	-0.234755	0.844502	-0.27798	0.781027	0.812724
ENSMUST00000005493	Slc1a3	167.921	-0.424109	0.220118	-1.92674	0.0540125	0.0748205		185.729	-0.75359	0.192029	-3.92435	8.69644e-05	0.000183333
ENSMUST00000005503	Msh6	1819.74	0.952662	0.0915487	10.4061	2.33e-25	1.73e-24		1488.39	0.810701	0.0976575	8.30147	1.02831e-16	5.89487e-16
ENSMUST00000005504	Fbxo11	1928.43	0.455196	0.10405	4.37477	1.22e-05	2.66e-05		1920.99	0.464546	0.129429	3.5892	0.000331689	0.000650625
ENSMUST00000005507	Mlxipl	12.2816	-2.08638	0.783203	-2.66391	0.00772387	0.0122613		16.5822	-0.709551	0.69418	-1.02214	0.306714	0.35919
ENSMUST00000005509	Stx1a	39.4874	-3.0818	0.42805	-7.19962	6.04e-13	2.28e-12		37.823	-2.93336	0.433154	-6.77209	1.26932e-11	5.04591e-11
ENSMUST00000005532	Nid1	6782.4	1.23318	0.0999545	12.3374	5.7e-35	6.45e-34		6443.03	0.0554702	0.148616	0.373246	0.708966	0.749077
ENSMUST00000005548	Hmox1	506.624	0.840214	0.167492	5.01645	5.26e-07	1.3e-06		550.879	0.135714	0.196382	0.69107	0.489521	0.542755
ENSMUST00000005583	Pafah1b3	1190.33	0.287803	0.112285	2.56313	0.0103732	0.0161701		1020.32	0.225884	0.150102	1.50487	0.132357	0.169022
ENSMUST00000005592	Siglecg	1.66074	-1.23782	1.12094	-1.10427	0.269475	0.320869		1.59208	0.151061	1.03207	0.146367	0.883632	0.902431
ENSMUST00000005600	Rfx1	437.912	-0.8833	0.142745	-6.18797	6.09e-10	1.88e-09		439.723	-1.00126	0.181974	-5.50221	3.75063e-08	1.12136e-07
ENSMUST00000005601	Il27ra	9.79521	-1.89352	0.687457	-2.75439	0.00588024	0.00950183		10.5381	-1.62155	0.68131	-2.38004	0.0173107	0.0265471
ENSMUST00000005606	Prkaca	1425.95	0.707396	0.112113	6.30965	2.8e-10	8.83e-10		1289.43	0.802099	0.10823	7.41105	1.25301e-13	5.76899e-13
ENSMUST00000005607	Asf1b	347.474	0.394888	0.153022	2.5806	0.00986294	0.0154403		247.318	0.462421	0.17516	2.63999	0.00829085	0.0134161
ENSMUST00000005611	Myl10	0.716577	-0.721396	1.10483	-0.652948	0.51379	NA		0.32024	0.0865396	0.90103	0.0960453	0.923485	NA
ENSMUST00000005620	Dnajb1	540.32	0.222641	0.127441	1.74701	0.0806359	0.108036		476.907	0.345371	0.130925	2.63792	0.00834151	0.0134918
ENSMUST00000005630	Msh4	1.1617	-1.69596	1.12534	-1.50707	0.131793	0.16831		0	NA	NA	NA	NA	NA
ENSMUST00000005647	Ndufs3	1291.75	0.827968	0.107636	7.69227	1.45e-14	6.01e-14		1114.84	1.15133	0.108658	10.596	3.11132e-26	2.97926e-25
ENSMUST00000005651	Por	1904.23	0.525587	0.146006	3.59977	0.000318498	0.000602453		1993.45	0.221132	0.110102	2.00843	0.044598	0.063308
ENSMUST00000005669	Cyp2b13	0	NA	NA	NA	NA	NA		0	NA	NA	NA	NA	NA
ENSMUST00000005671	Igf1r	1596.97	-0.373272	0.103527	-3.60556	0.000311478	0.000589707		1656.67	-0.453285	0.120855	-3.75066	0.00017637	0.000357429
ENSMUST00000005678	Fcer2a	18.4136	-5.337	0.926255	-5.76191	8.32e-09	2.35e-08		23.7401	-5.39174	0.900848	-5.98519	2.16139e-09	7.14656e-09
ENSMUST00000005685	Cyp2a5	0	NA	NA	NA	NA	NA		0	NA	NA	NA	NA	NA
ENSMUST00000005692	Atp4a	24.1729	5.70992	0.804365	7.09866	1.26e-12	4.65e-12		44.4002	6.19557	0.689484	8.9858	2.56858e-19	1.73302e-18
ENSMUST00000005705	Trim28	8558.32	0.454494	0.0821483	5.5326	3.16e-08	8.54e-08		6587.09	0.326097	0.10131	3.21882	0.0012872	0.00234023
ENSMUST00000005714	Ube2m	1860.43	-0.667604	0.0838679	-7.96019	1.72e-15	7.53e-15		1613.56	-0.738186	0.106102	-6.95733	3.46776e-12	1.4322e-11
ENSMUST00000005749	Ctr9	2822.97	0.851466	0.106678	7.98169	1.44e-15	6.36e-15		2577.81	0.642696	0.104753	6.13536	8.49664e-10	2.90788e-09
ENSMUST00000005769	Tmod4	11.8697	-3.09098	0.801945	-3.85435	0.000116039	0.000231212		11.893	-3.9763	0.80154	-4.96082	7.01952e-07	1.85812e-06
ENSMUST00000005798	Snx6	1442.41	0.122198	0.109945	1.11144	0.266378	0.317516		1308.93	-0.00888048	0.120055	-0.07397	0.941034	0.951169
ENSMUST00000005810	Mthfd2	1839.44	-0.988015	0.107901	-9.15671	5.35e-20	2.98e-19		1386.88	-0.484613	0.119153	-4.06716	4.75893e-05	0.000103776
ENSMUST00000005815	Kit	99.0589	1.34113	0.257429	5.20971	1.89e-07	4.84e-07		116.835	1.19299	0.22451	5.31377	1.0738e-07	3.08024e-07
ENSMUST00000005817	Tomm40l	389.048	0.168164	0.142709	1.17837	0.238649	0.288178		381.544	0.170387	0.156979	1.08541	0.277741	0.328864
ENSMUST00000005820	Nr1i3	33.8146	2.64307	0.458893	5.75967	8.43e-09	2.38e-08		39.0957	2.94442	0.415752	7.08217	1.41919e-12	6.0297e-12
ENSMUST00000005825	Pan2	1275.77	0.281253	0.106454	2.64202	0.00824124	0.0130277		1129.17	0.292051	0.112184	2.60332	0.00923257	0.0148152
ENSMUST00000005826	Cs	2215.15	-0.291972	0.103111	-2.83161	0.00463138	0.0075889		1787.65	-0.284318	0.0995517	-2.85598	0.00429044	0.00723025
ENSMUST00000005829	Ampd3	55.765	-1.44587	0.337974	-4.27805	1.89e-05	4.05e-05		86.2957	-1.82524	0.279883	-6.52143	6.96421e-11	2.60641e-10
ENSMUST00000005830	Bcas2	945.352	-0.40102	0.107414	-3.73341	0.000188902	0.000366755		834.888	-0.4507	0.113003	-3.98839	6.65244e-05	0.000142395
ENSMUST00000005839	Sh2d1a	1.28653	1.89188	1.12617	1.67992	0.0929735	0.12292		0.112674	-0.127287	0.892649	-0.142595	0.88661	NA
ENSMUST00000005841	Ctcf	1574.77	-0.0202889	0.0953272	-0.212834	0.831457	0.857948		1365.6	-0.304902	0.0954905	-3.193	0.00140802	0.0025466
ENSMUST00000005862	Tfap4	194.04	0.379708	0.193409	1.96324	0.0496182	0.0693278		179.796	-0.124396	0.197577	-0.629608	0.528951	0.580625
ENSMUST00000005889	Vav1	36.2899	0.688113	0.461768	1.49017	0.136179	0.173354		53.7706	1.25894	0.345617	3.64258	0.000269916	0.000535697
ENSMUST00000005891	Klk9	2.73203	-2.49381	1.05966	-2.35341	0.018602	0.0278917		0.999616	0.150639	1.07725	0.139837	0.888789	NA
ENSMUST00000005923	Psmb4	3992.74	-0.805069	0.0926502	-8.68934	3.65e-18	1.86e-17		3387.09	-0.785276	0.108968	-7.20651	5.74034e-13	2.51856e-12
ENSMUST00000005950	Mmp12	19.7618	4.94473	0.817775	6.04656	1.48e-09	4.42e-09		38.2579	4.58395	0.589816	7.77183	7.73577e-15	3.90819e-14
ENSMUST00000005952	Slc30a4	519.87	0.456458	0.133121	3.42889	0.000606051	0.00110927		543.143	0.982757	0.153227	6.41375	1.41985e-10	5.18665e-10
ENSMUST00000005953	Sqor	239.219	-0.613978	0.167862	-3.65763	0.000254555	0.00048727		335.236	-0.408733	0.170866	-2.39213	0.0167511	0.0257429
ENSMUST00000005954	Bloc1s6	251.617	-0.416331	0.162473	-2.56247	0.0103931	0.0161995		222.881	-0.234056	0.162231	-1.44273	0.149097	0.188525
ENSMUST00000005964	Adh5	1564.77	-0.480241	0.104534	-4.59413	4.35e-06	9.85e-06		1562.18	-0.208401	0.10798	-1.92999	0.0536087	0.0747438
ENSMUST00000005975	Gpr108	1096.35	-1.32529	0.104878	-12.6365	1.33e-36	1.62e-35		1032.58	-1.10267	0.106118	-10.3909	2.72744e-25	2.5194e-24
ENSMUST00000005976	Tnfsf14	1.38194	-1.59696	1.12027	-1.42551	0.15401	0.193837		0.562855	-0.21412	1.02744	-0.208401	0.834916	NA
ENSMUST00000006020	Cnga2	0.913627	-0.402405	1.08696	-0.370213	0.711224	NA		0.320384	0.0875325	0.901127	0.0971367	0.922618	NA
ENSMUST00000006027	Reep5	2278.42	-1.22589	0.104614	-11.7182	1.03e-31	1.03e-30		2203.08	-1.10618	0.125349	-8.82482	1.09633e-18	7.11497e-18
ENSMUST00000006029	Arhgap8	66.5198	-1.35228	0.499779	-2.70575	0.00681495	0.0109127		66.3403	0.367598	0.827685	0.444128	0.65695	0.70192
ENSMUST00000006037	Ncoa2	1692.46	-0.359558	0.0929543	-3.86811	0.000109682	0.000219081		1464.65	0.0480738	0.10871	0.442219	0.658331	0.703087
ENSMUST00000006053	Smpd4	1125.87	0.634885	0.10077	6.30034	2.97e-10	9.36e-10		929.212	0.844367	0.131353	6.42823	1.29097e-10	4.73236e-10
ENSMUST00000006071	Otx1	0.103377	0.111931	0.959722	0.116628	0.907155	NA		0.172079	0.0839035	0.901046	0.0931179	0.92581	NA
ENSMUST00000006101	Itgae	15.6741	1.71624	0.55165	3.11111	0.00186388	0.00321537		15.1809	3.14056	0.606857	5.17512	2.27765e-07	6.35302e-07
ENSMUST00000006104	P2rx5	10.2808	0.629502	0.663624	0.948581	0.342834	0.39841		13.0194	0.115748	0.549371	0.210691	0.833128	0.858518
ENSMUST00000006105	Shpk	204.911	1.93835	0.206434	9.38969	6.02e-21	3.53e-20		193.972	2.34455	0.218943	10.7085	9.28432e-27	9.23449e-26
ENSMUST00000006112	Ephb3	1851	0.35365	0.136097	2.59852	0.00936279	0.0147011		2073.29	-0.170611	0.12278	-1.38957	0.164659	0.205802
ENSMUST00000006123	Tuft1	98.2744	0.587438	0.248744	2.36162	0.0181953	0.0273321		99.6877	1.01391	0.262505	3.86245	0.000112256	0.000233126
ENSMUST00000006128	Rcn1	10598.2	-0.106013	0.121444	-0.872939	0.382696	0.439524		10068	0.47499	0.139836	3.39677	0.000681872	0.00128601
ENSMUST00000006137	Trap1	1619.35	0.176284	0.0887685	1.98589	0.047046	0.0659783		1243.19	-0.118827	0.105034	-1.13132	0.257922	0.30778
ENSMUST00000006138	Naa60	646.929	0.103673	0.119979	0.864089	0.387539	0.444461		676.986	0.445848	0.108949	4.09225	4.27201e-05	9.35764e-05
ENSMUST00000006151	Tyrp1	0.814376	1.30344	1.11016	1.1741	0.240355	NA		0.200813	0.293511	0.892649	0.328809	0.7423	NA
ENSMUST00000006178	Kptn	302.855	0.0782777	0.171115	0.457456	0.647343	0.694584		303.408	-0.326514	0.155582	-2.09866	0.0358466	0.0519222
ENSMUST00000006181	Napa	2078.68	-0.931401	0.0937583	-9.93407	2.96e-23	1.96e-22		1872.07	-0.858074	0.12081	-7.10265	1.22383e-12	5.22853e-12
ENSMUST00000006217	Snf8	1190.84	1.02499	0.0992232	10.3301	5.15e-25	3.76e-24		992.734	0.956943	0.107729	8.88289	6.51445e-19	4.29244e-18
ENSMUST00000006221	Vps54	1215.74	0.122289	0.101054	1.21014	0.226227	0.274621		1140.36	0.317815	0.137577	2.31008	0.0208836	0.0315962
ENSMUST00000006235	Ctsb	6641.94	0.00946366	0.0716786	0.132029	0.894961	0.912462		6955.36	-0.0636308	0.106173	-0.599309	0.548967	0.599271
ENSMUST00000006254	Tbcb	1113.97	-0.346947	0.113835	-3.0478	0.00230526	0.00392613		908.507	-0.297553	0.112009	-2.6565	0.00789555	0.0128229
ENSMUST00000006286	Inpp5k	437.538	-0.593127	0.152042	-3.90107	9.58e-05	0.000192387		487.039	-0.670265	0.168917	-3.96803	7.24705e-05	0.000154131
ENSMUST00000006293	Crkl	589.626	0.802132	0.123563	6.49169	8.49e-11	2.78e-10		548.782	0.811053	0.115843	7.00131	2.53578e-12	1.05743e-11
ENSMUST00000006311	Tead4	128.411	-1.39458	0.220428	-6.32668	2.5e-10	7.95e-10		96.9488	-0.922753	0.237212	-3.88999	0.00010025	0.00020971
ENSMUST00000006341	Prss16	17.3895	2.06247	0.55267	3.73182	0.000190103	0.00036889		12.1992	1.91033	0.59367	3.21783	0.00129164	0.00234772
ENSMUST00000006353	Cdkal1	269.778	0.129179	0.157604	0.819641	0.412421	0.469118		241.349	0.290026	0.191014	1.51835	0.128925	0.164971
ENSMUST00000006362	Rhox6	0	NA	NA	NA	NA	NA		0	NA	NA	NA	NA	NA
ENSMUST00000006367	Htra1	6943.18	2.15606	0.086684	24.8726	1.47e-136	1.42e-134		7752.29	1.80261	0.113075	15.9417	3.25254e-57	9.01902e-56
ENSMUST00000006377	Zbtb17	653.692	-0.166404	0.117362	-1.41787	0.156228	0.196445		624.514	-0.112847	0.151303	-0.745832	0.455769	0.510006
ENSMUST00000006378	Clcnkb	14.5694	2.90387	0.679835	4.27143	1.94e-05	4.17e-05		13.4815	2.49037	0.600163	4.14949	3.33219e-05	7.38854e-05
ENSMUST00000006380	Fam131c	50.0939	2.79327	0.357778	7.80727	5.84e-15	2.49e-14		39.8178	2.91844	0.39709	7.34956	1.98854e-13	9.01092e-13
ENSMUST00000006381	Fblim1	119.209	1.449	0.626367	2.31334	0.020704	0.0308201		80.6708	-0.0132182	0.290426	-0.0455133	0.963698	0.969526
ENSMUST00000006397	Epor	24.4219	-1.31481	0.492793	-2.66808	0.00762866	0.0121232		10.7469	-0.661925	0.601392	-1.10065	0.271047	0.321928
ENSMUST00000006431	Atp6v1b1	0.592475	-0.539785	1.08472	-0.497628	0.618746	NA		4.05982	-1.21796	0.897213	-1.3575	0.174624	0.217016
ENSMUST00000006435	Atp6v1b2	1476.61	0.0403377	0.106395	0.379132	0.70459	0.746368		1414.81	0.127164	0.0983571	1.29288	0.196054	0.240545
ENSMUST00000006444	Tep1	372.559	-2.9094	0.193141	-15.0636	2.81e-51	5.62e-50		427.777	-3.02236	0.175172	-17.2537	1.04982e-66	3.75803e-65
ENSMUST00000006451	Ttc5	500.572	-0.435173	0.123896	-3.5124	0.000444083	0.000825977		515.894	-0.544101	0.134199	-4.05444	5.0254e-05	0.000109164
ENSMUST00000006470	Kmt2b	2006.64	-0.589215	0.0909758	-6.47661	9.38e-11	3.07e-10		1934.3	-0.670633	0.113622	-5.90232	3.58417e-09	1.16665e-08
ENSMUST00000006476	Upk1a	3.21155	-1.72768	0.980505	-1.76204	0.0780634	0.104838		2.21268	-1.37569	1.03842	-1.32479	0.185242	0.229064
ENSMUST00000006508	Ggt1	131.124	-1.57763	0.279888	-5.63663	1.73e-08	4.78e-08		109.729	0.318759	0.245312	1.2994	0.193807	0.238211
ENSMUST00000006544	Gcat	465.222	-0.320479	0.153149	-2.09259	0.0363855	0.0520709		319.29	-0.390565	0.156757	-2.49153	0.0127193	0.019965
ENSMUST00000006565	Cdc20	1695.64	-0.374013	0.107574	-3.47678	0.000507471	0.000937355		1008.77	-0.912326	0.121643	-7.50002	6.38084e-14	3.0175e-13
ENSMUST00000006587	Tmem189	99.957	-1.84318	0.2693	-6.84431	7.68e-12	2.7e-11		79.7759	-1.71521	0.270878	-6.33203	2.41951e-10	8.68238e-10
ENSMUST00000006611	Srm	3257.17	-1.18731	0.110371	-10.7574	5.47e-27	4.42e-26		2328.68	-1.04523	0.116552	-8.96791	3.02181e-19	2.0304e-18
ENSMUST00000006614	Epha2	938.638	0.403162	0.116409	3.46332	0.000533556	0.000982944		1098.88	-0.0171628	0.123508	-0.138961	0.889481	0.907645
ENSMUST00000006618	Arhgef19	1817.9	-0.027385	0.11975	-0.228685	0.819113	0.847176		1793.51	0.0466638	0.109491	0.426188	0.669971	0.713385
ENSMUST00000006625	Rbm14	1179.91	0.0308947	0.106489	0.290121	0.771723	0.805584		959.734	-0.051126	0.105205	-0.485964	0.626993	0.673747
ENSMUST00000006626	Actn3	34.0967	0.836395	0.390069	2.14422	0.0320152	0.046149		26.078	1.98994	0.429932	4.62849	3.68334e-06	9.04372e-06
ENSMUST00000006632	Zdhhc24	115.352	-1.0854	0.267316	-4.06035	4.9e-05	0.000101243		102.986	-0.827462	0.239738	-3.45152	0.000557429	0.00106323
ENSMUST00000006638	Slc34a3	0	NA	NA	NA	NA	NA		0	NA	NA	NA	NA	NA
ENSMUST00000006660	Prl7a2	0	NA	NA	NA	NA	NA		0.310373	-0.379108	0.901644	-0.420463	0.674147	NA
ENSMUST00000006669	Pdk1	1295.11	0.409424	0.120151	3.40759	0.000655402	0.00119499		1349.62	0.716683	0.135554	5.28707	1.24289e-07	3.54929e-07
ENSMUST00000006679	Prtn3	2.25216	-1.93335	1.08494	-1.78199	0.074751	0.100748		2.52622	-1.50083	1.05079	-1.42829	0.153208	0.19299
ENSMUST00000006687	Orm3	0	NA	NA	NA	NA	NA		0	NA	NA	NA	NA	NA
ENSMUST00000006692	Mvd	1241.65	0.0934936	0.136191	0.686489	0.492405	0.54814		1041.91	-0.0199379	0.172065	-0.115874	0.907752	0.923458
ENSMUST00000006697	Itih3	12.1619	-5.22528	0.945687	-5.52538	3.29e-08	8.89e-08		10.9045	-3.85866	0.804223	-4.798	1.60258e-06	4.08343e-06
ENSMUST00000006701	Stimate	215.645	-0.919582	0.181051	-5.07912	3.79e-07	9.48e-07		182.282	-0.949868	0.188729	-5.03297	4.82946e-07	1.2993e-06
ENSMUST00000006704	Itih1	1.82667	2.34828	1.11628	2.10367	0.035407	0.0507545		1.85201	2.2688	1.07947	2.10177	0.0355733	0.0515569
ENSMUST00000006716	Wnt6	5.06002	1.09988	0.85394	1.288	0.197745	0.243362		7.46247	-0.483205	0.670948	-0.720183	0.471412	0.525343
ENSMUST00000006718	Wnt10a	7.90759	-1.90579	0.808309	-2.35775	0.0183861	0.0275932		16.7306	-2.64732	0.726516	-3.64385	0.000268585	0.000533128
ENSMUST00000006721	Cryba2	0.583815	-0.954656	1.04583	-0.912819	0.361338	NA		1.5083	-2.11323	1.07743	-1.96136	0.0498372	0.0700323
ENSMUST00000006742	Atp7b	198.724	3.47174	0.228804	15.1734	5.3e-52	1.09e-50		202.718	2.82063	0.195956	14.3942	5.62608e-47	1.21313e-45
ENSMUST00000006749	Slc4a1	109.843	-2.654	0.870129	-3.05012	0.00228751	0.0038977		50.3014	-1.11378	0.865669	-1.28661	0.198231	0.242993
ENSMUST00000006750	Rundc3a	16.6696	-1.15056	0.535574	-2.14827	0.0316925	0.0457151		14.5746	-0.378098	0.530558	-0.712642	0.476067	0.529704
ENSMUST00000006760	Cdt1	664.632	0.657348	0.115524	5.69016	1.27e-08	3.53e-08		477.692	0.457468	0.146936	3.11339	0.00184954	0.0032907
ENSMUST00000006762	Snai3	0.955173	-1.11115	1.12598	-0.986827	0.323728	NA		1.51539	-0.127234	1.05371	-0.120748	0.903891	0.920041
ENSMUST00000006764	Aprt	1993.28	0.810222	0.104804	7.73082	1.07e-14	4.48e-14		1521.27	0.775521	0.128422	6.03883	1.55236e-09	5.19261e-09
ENSMUST00000006785	Slc17a1	0.493628	-0.548475	1.00208	-0.547336	0.584148	NA		0	NA	NA	NA	NA	NA
ENSMUST00000006792	Ncr1	0.0924848	-0.138223	0.953114	-0.145022	0.884693	NA		0	NA	NA	NA	NA	NA
ENSMUST00000006818	Tcf23	0.108315	-0.244706	0.953114	-0.256744	0.797377	NA		0.754098	0.471088	1.07431	0.438503	0.661022	NA
ENSMUST00000006825	Nphs1	16.193	4.38502	0.786781	5.57338	2.5e-08	6.81e-08		24.6776	6.29391	0.854199	7.3682	1.72944e-13	7.8636e-13
ENSMUST00000006828	Aplp1	620.596	3.33023	0.160023	20.811	3.44e-96	1.81e-94		913.185	3.49215	0.185196	18.8566	2.59573e-79	1.25426e-77
ENSMUST00000006838	Qars	5134.98	1.29066	0.0951222	13.5684	6.16e-42	9.25e-41		4868.65	1.27162	0.115243	11.0343	2.61031e-28	2.77945e-27
ENSMUST00000006853	P4htm	134.056	-0.714559	0.225989	-3.16192	0.0015673	0.00272904		92.2711	-0.257081	0.244921	-1.04965	0.29388	0.345737
ENSMUST00000006854	Usp19	3152.21	-0.210988	0.093798	-2.24939	0.0244879	0.036037		3297.86	-0.214712	0.1121	-1.91536	0.0554471	0.0770429
ENSMUST00000006856	Pola1	874.013	0.464886	0.144728	3.21213	0.00131753	0.00231663		692.806	0.594986	0.205196	2.8996	0.00373637	0.006358
ENSMUST00000006898	Gmnn	298.586	0.224083	0.149119	1.50271	0.132914	0.169595		203.822	-0.290008	0.16551	-1.75221	0.079737	0.106858
ENSMUST00000006900	Acot13	310.024	-0.230321	0.223159	-1.03209	0.302028	0.355428		318.428	-0.323988	0.182724	-1.77311	0.0762113	0.102584
ENSMUST00000006911	Cdk4	7045.72	-0.350239	0.0997189	-3.51226	0.000444317	0.000826309		5493.75	-0.600776	0.101408	-5.92434	3.13556e-09	1.0245e-08
ENSMUST00000006912	Pip4k2a	237.104	1.45479	0.212737	6.83846	8e-12	2.81e-11		252.635	0.83776	0.177553	4.71836	2.37753e-06	5.95338e-06
ENSMUST00000006914	B4galnt1	59.9026	-0.325675	0.357469	-0.911059	0.362265	0.41851		60.058	-1.7287	0.294739	-5.8652	4.48584e-09	1.44663e-08
ENSMUST00000006915	Mettl1	548.501	-1.71348	0.159982	-10.7104	9.09e-27	7.25e-26		411.292	-1.65652	0.174427	-9.49691	2.16221e-21	1.65396e-20
ENSMUST00000006949	Tph2	4.74107	1.13478	0.901365	1.25895	0.208047	0.254879		2.48917	1.56639	0.99129	1.58015	0.114072	0.147512
ENSMUST00000006963	Krt28	4.18555	0.176949	0.86729	0.204026	0.838334	0.863953		5.79605	1.72609	0.77428	2.22929	0.0257949	0.0383806
ENSMUST00000006969	Krt23	0.703791	0.494743	1.05292	0.469877	0.638443	NA		0.399502	0.181879	0.936861	0.194136	0.846069	NA
ENSMUST00000006991	Hcn1	6.8768	-1.69086	0.808885	-2.09036	0.0365854	0.0523315		6.7478	-3.20706	0.919434	-3.48808	0.000486497	0.000935118
ENSMUST00000007005	Acat2	859.908	0.288848	0.38843	0.743628	0.457101	0.513859		681.181	0.442259	0.25457	1.73728	0.0823382	0.110012
ENSMUST00000007012	Sod2	665.773	-1.61926	0.125651	-12.887	5.33e-38	6.86e-37		543.681	-1.46982	0.131964	-11.138	8.1972e-29	8.86375e-28
ENSMUST00000007042	Ik	2718.75	-0.411247	0.0886369	-4.63968	3.49e-06	7.99e-06		2447.91	-0.331758	0.0931633	-3.56104	0.000369384	0.000719934
ENSMUST00000007046	Tmco6	216.286	0.0773468	0.184525	0.419167	0.675094	0.719738		216.555	-0.063259	0.174562	-0.362387	0.717063	0.756105
ENSMUST00000007139	Eif1b	440.583	-2.13232	0.139159	-15.3229	5.38e-53	1.14e-51		354.852	-2.51608	0.170668	-14.7425	3.43814e-49	7.84078e-48
ENSMUST00000007156	Klk1b11	0	NA	NA	NA	NA	NA		0	NA	NA	NA	NA	NA
ENSMUST00000007161	Klk4	18.6879	4.07847	0.673738	6.0535	1.42e-09	4.25e-09		20.9546	3.44445	0.557229	6.18139	6.35412e-10	2.20087e-09
ENSMUST00000007171	Chrd	402.106	-0.534306	0.137821	-3.87681	0.000105835	0.000211742		430.229	-0.454129	0.168324	-2.69794	0.00697702	0.0114135
ENSMUST00000007207	Clcn2	403.986	-0.564668	0.133914	-4.21666	2.48e-05	5.27e-05		388.43	-0.338461	0.177208	-1.90997	0.0561369	0.0779052
ENSMUST00000007212	Psmd2	7560.65	0.124941	0.103271	1.20984	0.226342	0.274738		6419.26	0.0943769	0.107711	0.876203	0.38092	0.434891
ENSMUST00000007216	Ap2m1	4228.03	3.79711	0.0976371	38.8901	0	0		3452.56	3.63836	0.0934428	38.9367	0	0
ENSMUST00000007236	Syngr3	27.6593	4.85356	0.668945	7.25554	4e-13	1.52e-12		36.9576	5.42805	0.621464	8.7343	2.45175e-18	1.55327e-17
ENSMUST00000007245	Vwa7	25.6137	1.70239	0.44705	3.80806	0.000140062	0.000276458		22.434	0.920223	0.474832	1.938	0.0526235	0.0735032
ENSMUST00000007249	Slc44a4	1.3921	-0.96547	1.12192	-0.860549	0.389487	0.446381		0.78281	-0.663641	1.07447	-0.617647	0.536808	NA
ENSMUST00000007250	Msh5	55.5311	0.0310542	0.36098	0.0860276	0.931444	0.942924		41.7628	0.089834	0.350247	0.256487	0.797574	0.827836
ENSMUST00000007251	Abhd16a	1670.26	-0.65507	0.110551	-5.92553	3.11e-09	9.11e-09		1472.8	-0.5281	0.106941	-4.93824	7.88301e-07	2.07544e-06
ENSMUST00000007253	Neu1	621.143	0.145087	0.111741	1.29843	0.194141	0.239427		603.662	0.293213	0.161954	1.81047	0.0702222	0.0953378
ENSMUST00000007255	Ddah2	850.451	1.81842	0.370959	4.90196	9.49e-07	2.3e-06		715.591	0.539599	0.202869	2.65984	0.00781789	0.012701
ENSMUST00000007257	Clic1	3388.87	-0.23523	0.0959379	-2.4519	0.0142103	0.0217278		3270.23	-0.4528	0.117955	-3.83876	0.00012366	0.000255396
ENSMUST00000007259	Ly6g6d	1.26149	0.166921	1.12578	0.148272	0.882128	0.901451		1.27844	-1.83447	1.07963	-1.69916	0.0892892	0.118199
ENSMUST00000007266	Lsm2	388.242	1.00521	0.135222	7.43373	1.06e-13	4.16e-13		298.032	0.959235	0.156806	6.11733	9.51575e-10	3.24226e-09
ENSMUST00000007272	Krt14	27.6649	4.70015	0.701383	6.70127	2.07e-11	7.02e-11		12.0358	3.5614	0.824515	4.31939	1.56465e-05	3.60019e-05
ENSMUST00000007275	Krt13	0.106926	-0.236006	0.953114	-0.247616	0.804431	NA		0.11425	-0.126566	0.892649	-0.141787	0.887248	NA
ENSMUST00000007280	Krt16	5.21679	2.67632	0.937519	2.85469	0.00430795	0.00709134		6.99998	0.0114955	0.764988	0.015027	0.988011	0.989668
ENSMUST00000007296	Pole	1681.65	1.77632	0.128314	13.8436	1.39e-43	2.2e-42		998.165	1.30413	0.104854	12.4376	1.63379e-35	2.32236e-34
ENSMUST00000007317	Krt19	3.63825	2.40304	1.02282	2.34942	0.0188029	0.0281613		3.81473	1.59763	0.912959	1.74995	0.0801268	0.107342
ENSMUST00000007318	Krt31	0.801656	0.0919135	1.07397	0.0855825	0.931798	NA		0	NA	NA	NA	NA	NA
ENSMUST00000007340	Atp12a	19.5439	0.339663	0.472053	0.719543	0.471806	0.528491		14.2741	-0.514974	0.540744	-0.952342	0.340924	0.394208
ENSMUST00000007423	Scube2	1742.48	1.22506	0.140152	8.74094	2.31e-18	1.19e-17		1476.55	-0.416124	0.150386	-2.76705	0.00565659	0.00940154
ENSMUST00000007444	Strada	402.672	0.677891	0.134408	5.04352	4.57e-07	1.13e-06		301.185	0.45879	0.157423	2.91437	0.0035641	0.00608394
ENSMUST00000007482	Mrpl49	368.6	0.15874	0.161	0.985965	0.32415	0.378974		316.323	0.343849	0.147566	2.33014	0.0197985	0.0300497
ENSMUST00000007559	Gatad1	636.019	-0.513447	0.122434	-4.19366	2.74e-05	5.81e-05		576.181	-0.656993	0.140182	-4.68673	2.77605e-06	6.91462e-06
ENSMUST00000007584	Pcdhac1	0	NA	NA	NA	NA	NA		0.0448649	0.437419	0.898416	0.486878	0.626345	NA
ENSMUST00000007602	M6pr	931.01	-0.170415	0.110459	-1.54279	0.122882	0.158014		840.096	-0.116041	0.102487	-1.13225	0.257529	0.307399
ENSMUST00000007708	Ppp2r1a	4824.74	-0.114913	0.0893787	-1.28568	0.198553	0.244255		4370.03	-0.239443	0.117457	-2.03857	0.0414932	0.059309
ENSMUST00000007733	Tinf2	511.979	1.08987	0.124165	8.77762	1.67e-18	8.65e-18		449.407	1.08163	0.157753	6.85648	7.05758e-12	2.85127e-11
ENSMUST00000007735	Tssk4	73.4388	2.86369	0.324081	8.83636	9.89e-19	5.19e-18		74.3512	3.8177	0.332725	11.474	1.78167e-30	2.08851e-29
ENSMUST00000007738	Hapln4	2.48445	-0.698905	1.0291	-0.679142	0.497048	0.552722		2.61633	-0.923172	0.974815	-0.947023	0.343627	0.397083
ENSMUST00000007747	Dus3l	831.57	-0.3546	0.103812	-3.41579	0.000635974	0.00116144		692.832	-0.189264	0.164182	-1.15277	0.249004	0.298238
ENSMUST00000007757	Tgfbr1	600.152	0.656441	0.126065	5.20715	1.92e-07	4.9e-07		486.13	0.471771	0.14827	3.18184	0.00146342	0.00264191
ENSMUST00000007790	Rad51c	116.669	0.756753	0.251745	3.00603	0.00264684	0.00447625		108.239	1.33139	0.230623	5.77301	7.78696e-09	2.46879e-08
ENSMUST00000007803	Bcl2l1	441.164	0.102794	0.151481	0.678595	0.497395	0.552944		508.671	0.0512586	0.124149	0.412882	0.679693	0.722057
ENSMUST00000007814	Khsrp	2693.45	0.754367	0.183697	4.10657	4.02e-05	8.37e-05		2128.98	0.766621	0.164846	4.65052	3.31103e-06	8.16519e-06
ENSMUST00000007865	Ccdc124	653.085	-1.20747	0.119137	-10.1352	3.86e-24	2.68e-23		555.527	-1.17771	0.126474	-9.31192	1.25543e-20	9.15377e-20
ENSMUST00000007959	Rhoa	4149.68	0.900831	0.0976951	9.22084	2.95e-20	1.66e-19		3832.05	0.720628	0.0947978	7.60173	2.92194e-14	1.41703e-13
ENSMUST00000007981	Prrg2	85.227	-3.04141	0.317103	-9.59124	8.7e-22	5.34e-21		96.5055	-2.90473	0.281329	-10.3251	5.42857e-25	4.93969e-24
ENSMUST00000007993	Rbm28	1173.5	-0.228507	0.110808	-2.0622	0.0391891	0.0557898		891.597	-0.131181	0.108413	-1.21001	0.226274	0.273543
ENSMUST00000008004	Ddx49	1505.1	-0.73852	0.122673	-6.02022	1.74e-09	5.18e-09		1219.23	-0.655001	0.120176	-5.45034	5.02745e-08	1.48791e-07
ENSMUST00000008016	Id3	1108	-0.228774	0.185857	-1.23092	0.218353	0.266008		1084.8	0.146583	0.181279	0.808608	0.418741	0.472616
ENSMUST00000008021	Tcap	10.3167	0.102291	0.664682	0.153895	0.877693	0.897889		9.09639	2.85788	0.737423	3.87549	0.00010641	0.000221772
ENSMUST00000008032	Crlf1	255.912	2.08552	0.202162	10.3161	5.96e-25	4.34e-24		147.567	1.62688	0.237914	6.83811	8.02448e-12	3.23476e-11
ENSMUST00000008036	Rplp1	17402	-0.630893	0.093365	-6.75728	1.41e-11	4.84e-11		17686.2	-0.871589	0.128354	-6.79052	1.1173e-11	4.45732e-11
ENSMUST00000008051	Cabs1	0.490587	0.67463	1.00838	0.669021	0.503482	NA		0.579194	1.09632	1.0337	1.06059	0.288879	NA
ENSMUST00000008052	Hmgcll1	6.18862	-3.56117	1.02235	-3.48331	0.000495253	0.000915938		4.62615	-3.02532	1.00675	-3.00503	0.00265558	0.00462476
ENSMUST00000008088	Ttc9b	0.765821	-0.604038	1.10006	-0.549095	0.58294	NA		1.48866	-0.378269	1.07315	-0.352486	0.724474	0.76304
ENSMUST00000008090	Phox2a	0.244495	0.23772	0.957024	0.248395	0.803829	NA		0.404395	-0.463338	1.004	-0.461493	0.644445	NA
ENSMUST00000008094	Abhd8	949.36	-0.666205	0.106755	-6.24052	4.36e-10	1.36e-09		906.789	-0.236298	0.117967	-2.0031	0.0451668	0.064041
ENSMUST00000008297	Clstn3	601.248	0.825995	0.147409	5.60342	2.1e-08	5.75e-08		544.446	0.623688	0.139443	4.4727	7.72384e-06	1.82985e-05
ENSMUST00000008350	Cers4	103.785	-0.647889	0.226948	-2.85479	0.00430651	0.00708976		106.604	-0.401687	0.211744	-1.89704	0.057823	0.0800555
ENSMUST00000008445	Phax	570.465	-0.0435896	0.16063	-0.271366	0.786109	0.818335		539.115	-0.10245	0.125495	-0.816369	0.414289	0.468061
ENSMUST00000008451	1700109H08Rik	2.32125	-2.01652	1.11216	-1.81316	0.0698076	0.0947108		1.94408	-1.73906	1.06199	-1.63755	0.101515	0.132906
ENSMUST00000008462	Relt	206.668	-0.84318	0.17731	-4.75539	1.98e-06	4.65e-06		146.439	-0.631057	0.187677	-3.36246	0.000772523	0.00144733
ENSMUST00000008477	Snrpb2	1030.64	0.5157	0.158923	3.24496	0.00117466	0.00207535		862.531	0.389777	0.10754	3.62449	0.00028953	0.000572452
ENSMUST00000008517	Prpf31	1646.6	0.042792	0.0914849	0.467749	0.639964	0.687913		1346.66	0.117697	0.131861	0.892585	0.37208	0.425628
ENSMUST00000008528	Sertad1	341.017	-0.822883	0.150512	-5.46723	4.57e-08	1.22e-07		330.341	-0.941953	0.166752	-5.64881	1.61559e-08	4.97976e-08
ENSMUST00000008537	Carhsp1	110.561	0.505112	0.221429	2.28115	0.0225396	0.0333601		123.035	-0.011442	0.222203	-0.0514932	0.958933	0.965717
ENSMUST00000008542	Elk3	924.523	-0.171987	0.109103	-1.57637	0.11494	0.148975		897.675	-0.270557	0.127676	-2.11909	0.0340828	0.0496178
ENSMUST00000008573	Herpud2	1177.2	1.15358	0.103687	11.1256	9.42e-29	8.18e-28		1251.78	1.20367	0.105399	11.4202	3.31409e-30	3.83267e-29
ENSMUST00000008579	Rdh13	124.861	-0.281636	0.209033	-1.34733	0.177875	0.221035		91.0514	-0.584752	0.246564	-2.3716	0.0177113	0.0271019
ENSMUST00000008594	Nutf2	129.278	5.71911	0.402056	14.2247	6.44e-46	1.1e-44		96.0638	5.46993	0.419373	13.0431	6.95488e-39	1.14283e-37
ENSMUST00000008626	Rnf151	1.69182	-0.723861	1.07978	-0.670379	0.502616	0.557565		1.28583	-0.145933	1.07962	-0.135171	0.892477	0.910258
ENSMUST00000008733	Dnajb6	963.737	5.17575	0.166082	31.1638	3.3e-213	6.73e-211		974.38	5.21061	0.158546	32.865	6.9607e-237	2.21547e-234
ENSMUST00000008734	Htr3b	0.24129	-0.0280382	0.954144	-0.0293857	0.976557	NA		0	NA	NA	NA	NA	NA
ENSMUST00000008745	Rab25	9.04602	3.32852	0.84884	3.92126	8.81e-05	0.000177541		5.83159	2.66809	0.854921	3.12087	0.0018032	0.00321646
ENSMUST00000008748	Ubqln4	1353.68	-0.108534	0.153952	-0.704983	0.480821	0.536789		1031.49	0.0406365	0.114014	0.356416	0.721529	0.760103
ENSMUST00000008812	Rps18	5748.38	8.09941	0.153314	52.8291	0	0		4927.64	8.56059	0.163276	52.4302	0	0
ENSMUST00000008826	Rpl10	3942.05	6.31816	0.148858	42.444	0	0		3758.84	6.77909	0.148277	45.719	0	0
ENSMUST00000008893	Coro1b	2650.37	-0.141908	0.0945499	-1.50088	0.133386	0.170123		2468.56	-0.0993892	0.112634	-0.882408	0.377556	0.431455
ENSMUST00000008907	Man1a2	1163.81	0.77101	0.103907	7.42023	1.17e-13	4.59e-13		1058.51	0.927686	0.135342	6.85437	7.16262e-12	2.89291e-11
ENSMUST00000008957	Tppp2	0.12324	-0.236777	0.953114	-0.248424	0.803806	NA		1.07825	0.223308	1.07609	0.207518	0.835605	0.860647
ENSMUST00000008991	Sptbn2	35.4969	-2.38265	0.443311	-5.37467	7.67e-08	2.02e-07		36.6393	-1.06155	0.365849	-2.90161	0.00371248	0.00632028
ENSMUST00000008995	Hdac4	789.28	-0.0726286	0.142451	-0.509849	0.610157	0.661052		754.55	0.411413	0.129202	3.18427	0.00145122	0.00262085
ENSMUST00000008999	Hdac5	2292.36	0.758606	0.0984093	7.70869	1.27e-14	5.31e-14		2315.87	0.769003	0.128977	5.96233	2.48671e-09	8.1797e-09
ENSMUST00000009003	Rala	997.602	-0.0994875	0.1095	-0.908559	0.363583	0.42		888.374	-0.15002	0.118527	-1.2657	0.20562	0.250999
ENSMUST00000009018	Clec3a	13780.2	-2.13632	0.141449	-15.1031	1.55e-51	3.12e-50		21018.8	-1.52799	0.17154	-8.90748	5.22078e-19	3.46184e-18
ENSMUST00000009058	Abcb1b	29.2843	-5.49732	0.736867	-7.4604	8.63e-14	3.41e-13		14.9539	-4.71387	0.834752	-5.64703	1.63242e-08	5.02818e-08
ENSMUST00000009099	Mta1	3231.62	-0.717018	0.10759	-6.66432	2.66e-11	8.97e-11		2744.55	-0.579913	0.102194	-5.67462	1.38998e-08	4.30884e-08
ENSMUST00000009102	Vps72	559.318	-0.0830135	0.126494	-0.656264	0.511654	0.566677		497.265	-0.283713	0.161584	-1.75582	0.0791185	0.106146
ENSMUST00000009120	Gabpa	426.772	-6.91928	0.328939	-21.0351	3.13e-98	1.73e-96		407.084	-7.00998	0.375347	-18.676	7.76385e-78	3.64328e-76
ENSMUST00000009143	Bmp7	890.644	-0.820506	0.130663	-6.27957	3.4e-10	1.06e-09		1001.52	-1.19368	0.142437	-8.38039	5.2753e-17	3.08943e-16
ENSMUST00000009219	Cabp7	0.51647	0.843504	1.06397	0.792791	0.4279	NA		1.66756	1.91037	1.0603	1.80173	0.0715873	0.0969816
ENSMUST00000009220	Zmat5	293.588	-0.307911	0.15821	-1.94623	0.0516276	0.0718623		272.937	-0.288161	0.158681	-1.81597	0.0693745	0.0943303
ENSMUST00000009234	Ap1b1	1979.16	-0.313589	0.109256	-2.87022	0.00410191	0.00677036		1734.32	-0.337686	0.103578	-3.2602	0.00111334	0.00203959
ENSMUST00000009236	Derl3	14.7179	-1.24365	0.588323	-2.11389	0.0345247	0.0495575		16.8395	-0.750671	0.530683	-1.41454	0.157204	0.197446
ENSMUST00000009241	Tbx1	25.3912	4.30015	0.574179	7.48923	6.93e-14	2.76e-13		24.7506	4.07523	0.580374	7.02172	2.19148e-12	9.183e-12
ENSMUST00000009256	Bcl2l13	254.525	-0.646807	0.173856	-3.72037	0.000198932	0.000384855		254.23	-0.601538	0.188233	-3.19571	0.00139489	0.00252443
ENSMUST00000009259	Spatc1l	1.85864	0.792884	1.0572	0.749984	0.453264	0.510052		0.845198	0.79656	1.07685	0.739712	0.459475	NA
ENSMUST00000009340	Ifi211	0.860354	-1.2032	1.09219	-1.10164	0.270618	NA		1.19377	-1.47852	1.06968	-1.38221	0.166908	0.208329
ENSMUST00000009358	Mymk	1.89348	0.626708	1.10469	0.567314	0.570501	0.623232		1.3152	-0.0866338	1.07914	-0.0802804	0.936014	0.947338
ENSMUST00000009390	Trpm5	213.216	-7.65921	0.560903	-13.6552	1.88e-42	2.87e-41		187.727	-6.80898	0.500872	-13.5942	4.33266e-42	7.98922e-41
ENSMUST00000009396	Tspan32	21.7079	-1.14351	0.513411	-2.22727	0.025929	0.0379942		25.0573	-1.23516	0.424726	-2.90812	0.00363609	0.00619816
ENSMUST00000009411	Zfp212	416.686	-0.15155	0.16425	-0.922683	0.356173	0.412055		390.227	-0.0662158	0.17904	-0.369838	0.711503	0.751304
ENSMUST00000009435	Pttg1ip	1370.85	0.432853	0.102979	4.20333	2.63e-05	5.58e-05		1350.91	0.452311	0.103936	4.35181	1.35017e-05	3.12832e-05
ENSMUST00000009522	Slc16a12	30.9014	3.57996	0.514439	6.95896	3.43e-12	1.23e-11		46.7996	3.54433	0.435255	8.1431	3.85274e-16	2.1294e-15
ENSMUST00000009530	Timp1	5889.25	1.80692	0.103056	17.5333	7.98e-69	2.4e-67		7306.04	1.44168	0.146509	9.84022	7.55454e-23	6.22431e-22
ENSMUST00000009538	Syn2	2.84472	1.70891	1.01363	1.68593	0.0918094	0.121501		10.519	2.46387	0.761105	3.23722	0.00120698	0.00220232
ENSMUST00000009550	Elk1	684.806	-0.678218	0.122699	-5.52748	3.25e-08	8.79e-08		628.959	-0.485977	0.14301	-3.3982	0.000678315	0.00127996
ENSMUST00000009617	Kcnc4	2.00037	0.109577	1.09071	0.100464	0.919976	0.933457		2.91421	-0.761416	0.926822	-0.821533	0.411343	0.465163
ENSMUST00000009667	Ush1c	0.119895	0.223045	0.953114	0.234017	0.814971	NA		1.12804	1.86621	1.07856	1.73028	0.0835804	0.111468
ENSMUST00000009679	Rnmt	876.945	0.717328	0.107104	6.69751	2.12e-11	7.19e-11		813.332	0.696193	0.106145	6.55888	5.4212e-11	2.05148e-10
ENSMUST00000009689	Kcnq1	72.0612	2.16018	0.295221	7.31718	2.53e-13	9.78e-13		117.287	2.47778	0.257764	9.6126	7.07414e-22	5.56243e-21
ENSMUST00000009693	Srp14	1771.73	0.173495	0.116202	1.49305	0.135424	0.172483		1708.14	0.249725	0.122803	2.03355	0.0419973	0.0599359
ENSMUST00000009699	Cdk9	1179.11	-0.394783	0.0996446	-3.96191	7.44e-05	0.000150992		1002.2	-0.431946	0.134527	-3.21086	0.00132341	0.00240218
ENSMUST00000009705	Eng	1296.99	-0.362772	0.109158	-3.32336	0.000889386	0.00159316		1711.08	-0.514066	0.135698	-3.7883	0.000151679	0.000310159
ENSMUST00000009707	Tor2a	572.884	-2.49909	0.130184	-19.1966	3.95e-82	1.61e-80		521.765	-2.45494	0.171569	-14.3088	1.92882e-46	4.06914e-45
ENSMUST00000009713	Mrtfb	598.464	0.346432	0.138834	2.4953	0.012585	0.0193656		571.766	0.286487	0.142393	2.01195	0.0442253	0.0628095
ENSMUST00000009727	Syngr1	139.184	5.01569	0.348862	14.3773	7.19e-47	1.27e-45		128.016	4.47809	0.296402	15.1081	1.43103e-51	3.50363e-50
ENSMUST00000009732	St6galnac1	0.894995	1.50471	1.05741	1.42302	0.15473	NA		0.761308	1.35127	0.9963	1.35629	0.175008	NA
ENSMUST00000009740	Taf7l	0.418405	0.254904	0.976159	0.261129	0.793993	NA		0.18475	-0.000512274	0.900126	-0.000569113	0.999546	NA
ENSMUST00000009772	Tex15	40.8542	-2.05818	0.469959	-4.3795	1.19e-05	2.61e-05		36.4938	-1.28188	0.510336	-2.51183	0.0120106	0.0189368
ENSMUST00000009774	Ppp2cb	1609.02	0.00063111	0.0941844	0.00670079	0.994654	0.995398		1554.03	0.0885925	0.102229	0.866609	0.386156	0.440316
ENSMUST00000009777	G0s2	123.655	-5.21845	0.388583	-13.4294	4.07e-41	5.87e-40		84.0009	-4.00741	0.372409	-10.7608	5.27221e-27	5.28339e-26
ENSMUST00000009790	Pla2g12b	2.67752	2.06715	1.04664	1.97502	0.0482655	0.0675855		8.24266	2.50283	0.768514	3.25672	0.00112709	0.00206297
ENSMUST00000009798	Oit3	6.93324	-1.9243	0.83949	-2.29223	0.0218926	0.0324548		11.0895	-1.95319	0.655786	-2.97839	0.00289767	0.00501891
ENSMUST00000009875	Kcnd1	92.3552	-1.95506	0.25497	-7.66778	1.75e-14	7.25e-14		87.1687	-1.7495	0.273559	-6.39533	1.60198e-10	5.83011e-10
ENSMUST00000009877	Tfcp2	398.319	0.913061	0.14417	6.33323	2.4e-10	7.63e-10		377.858	0.976164	0.150951	6.46677	1.0012e-10	3.69702e-10
ENSMUST00000010007	Sdhb	2126.97	-0.213679	0.087921	-2.43036	0.015084	0.0229672		1697.9	-0.0292012	0.106729	-0.2736	0.784392	0.815819
ENSMUST00000010020	Cox4i2	3300.62	1.25505	0.146961	8.54006	1.34e-17	6.67e-17		4056.1	1.42068	0.131054	10.8404	2.21384e-27	2.26031e-26
ENSMUST00000010038	Snap47	902.971	-2.47663	0.154105	-16.0711	4.07e-58	9.77e-57		791.304	-2.33971	0.140171	-16.6918	1.50401e-62	4.89338e-61
ENSMUST00000010044	Wnt3a	0.352618	0.522305	0.95655	0.54603	0.585045	NA		0.449715	0.093427	0.952611	0.0980747	0.921873	NA
ENSMUST00000010049	Kdsr	250.021	1.04226	0.169748	6.14002	8.25e-10	2.52e-09		268.277	1.16157	0.170456	6.81449	9.45974e-12	3.7966e-11
ENSMUST00000010085	Nxf2	9.26955	-4.70885	0.972495	-4.84203	1.29e-06	3.07e-06		6.71737	-4.03623	0.986041	-4.09337	4.25153e-05	9.31696e-05
ENSMUST00000010127	Tktl1	13.3441	4.13497	0.800049	5.1684	2.36e-07	6.01e-07		27.1139	5.9519	0.78628	7.5697	3.74092e-14	1.79926e-13
ENSMUST00000010188	Zmynd10	5.6884	-1.38467	0.802546	-1.72535	0.0844653	0.112705		4.91367	-2.67156	0.90356	-2.9567	0.00310949	0.00535789
ENSMUST00000010189	Tmem115	890.162	-0.461183	0.115474	-3.99383	6.5e-05	0.000132837		806.206	-0.427866	0.139166	-3.07449	0.00210859	0.00372265
ENSMUST00000010192	Ifrd2	1129.02	-0.527427	0.112821	-4.67488	2.94e-06	6.78e-06		866.996	-0.480799	0.123464	-3.89424	9.85082e-05	0.000206243
ENSMUST00000010195	Hyal1	371.854	1.61855	0.143865	11.2505	2.3e-29	2.06e-28		480.113	1.7448	0.137023	12.7336	3.84538e-37	5.85851e-36
ENSMUST00000010198	Tusc2	56.1054	-2.11757	0.322752	-6.56099	5.35e-11	1.77e-10		55.9074	-1.90161	0.316684	-6.00476	1.91613e-09	6.36723e-09
ENSMUST00000010201	Nprl2	350.051	0.206158	0.149316	1.38068	0.167379	0.209		327.185	0.447026	0.150316	2.97391	0.00294028	0.00508849
ENSMUST00000010205	Gnat1	8.85496	-0.156198	0.705791	-0.221309	0.824852	0.85227		6.9753	1.89337	0.733558	2.58108	0.00984931	0.0157514
ENSMUST00000010241	Nxf1	2453.68	0.202117	0.0926781	2.18085	0.0291946	0.042353		1997.43	0.295589	0.109436	2.70102	0.00691266	0.0113132
ENSMUST00000010250	Slc22a6	0.366178	0.422651	0.954075	0.442996	0.657769	NA		0	NA	NA	NA	NA	NA
ENSMUST00000010251	Slc22a8	2.39614	-0.797124	0.999965	-0.797152	0.425363	0.481901		2.04601	-1.2946	1.02624	-1.2615	0.20713	0.252736
ENSMUST00000010254	Stx5a	2026.7	-1.0413	0.0919271	-11.3275	9.59e-30	8.75e-29		1842.41	-0.972934	0.110416	-8.81152	1.23456e-18	7.96614e-18
ENSMUST00000010267	Slc47a1	10.2128	-4.34142	0.904837	-4.79802	1.6e-06	3.79e-06		17.3596	-4.79053	0.831241	-5.76311	8.25787e-09	2.61018e-08
ENSMUST00000010278	Wdr77	1180.22	-0.280998	0.12291	-2.28621	0.0222423	0.0329333		899.394	-0.145704	0.119852	-1.21569	0.224102	0.271185
ENSMUST00000010280	Pifo	2.71954	2.5817	1.05648	2.44367	0.0145388	0.0221977		1.76253	1.9319	1.0747	1.79762	0.0722376	0.0978201
ENSMUST00000010298	Spire2	14.4102	4.07042	0.73879	5.50957	3.6e-08	9.69e-08		9.65224	3.45794	0.762395	4.53563	5.74308e-06	1.37821e-05
ENSMUST00000010348	Fdx2	194.066	-1.40811	0.182717	-7.70651	1.29e-14	5.39e-14		182.727	-1.15873	0.1757	-6.59493	4.25449e-11	1.62256e-10
ENSMUST00000010421	2610507B11Rik	6772.47	1.2511	0.0739914	16.9087	3.88e-64	1.07e-62		6548.54	1.31564	0.10872	12.1011	1.04148e-33	1.38621e-32
ENSMUST00000010434	AI597479	221.499	-0.0627707	0.171271	-0.366499	0.713992	0.75448		205.214	-0.0825136	0.169616	-0.486472	0.626632	0.673409
ENSMUST00000010451	Tmem86a	45.6654	-0.556657	0.369514	-1.50646	0.13195	0.168496		71.8836	-0.819328	0.299742	-2.73344	0.00626763	0.0103373
ENSMUST00000010502	Ifi35	135.457	-0.228597	0.227786	-1.00356	0.31559	0.369849		157.884	-0.2831	0.216113	-1.30997	0.190207	0.234452
ENSMUST00000010506	Rdm1	129.19	-0.691011	0.219549	-3.14741	0.00164725	0.00286214		143.053	-1.03003	0.21381	-4.81751	1.45361e-06	3.71809e-06
ENSMUST00000010536	Gosr1	326.148	-0.584603	0.143128	-4.08448	4.42e-05	9.18e-05		316.603	-0.511766	0.141731	-3.61082	0.000305231	0.00060187
ENSMUST00000010550	Mrpl52	1127.85	-0.0205782	0.114363	-0.179937	0.857202	0.88019		1032.06	0.257814	0.101794	2.53271	0.0113184	0.0179343
ENSMUST00000010579	Spaca7	0	NA	NA	NA	NA	NA		0.0909349	0.0175012	0.892649	0.0196059	0.984358	NA
ENSMUST00000010673	Gm266	219.271	4.86236	0.305144	15.9346	3.64e-57	8.53e-56		204.698	4.09104	0.22861	17.8953	1.28416e-71	5.23717e-70
ENSMUST00000010682	Tsacc	28.7944	-1.93058	0.461185	-4.18613	2.84e-05	6e-05		34.2961	-1.79723	0.432388	-4.15652	3.2313e-05	7.18117e-05
ENSMUST00000010698	Mettl16	357.859	-1.38214	0.153263	-9.01805	1.91e-19	1.04e-18		301.223	-1.32047	0.156519	-8.4365	3.26975e-17	1.9358e-16
ENSMUST00000010736	Dazl	1.76594	-0.0426796	1.10822	-0.0385117	0.96928	0.974849		0.972536	-0.308527	1.07563	-0.286835	0.774239	NA
ENSMUST00000010804	Plcd1	6669.26	-0.0991763	0.126907	-0.781489	0.434515	0.491058		5877.93	0.156717	0.13212	1.18617	0.235556	0.28364
ENSMUST00000010807	Fads1	2172.63	-0.576344	0.116349	-4.95359	7.29e-07	1.78e-06		1821.15	-0.510115	0.0905631	-5.6327	1.77411e-08	5.44885e-08
ENSMUST00000010899	Cars	1791.77	-0.644804	0.121582	-5.30344	1.14e-07	2.96e-07		1530.51	-0.426005	0.133296	-3.19594	0.00139378	0.00252273
ENSMUST00000010904	Phlda2	13.3543	0.247394	0.786718	0.314463	0.75317	0.789805		5.29604	-0.130326	0.989179	-0.131752	0.895181	0.912634
ENSMUST00000010940	Asz1	1.32806	1.91375	1.1259	1.69975	0.0891783	0.11836		2.88351	2.83041	1.06812	2.64989	0.00805174	0.0130578
ENSMUST00000010941	Wnt2	20.1343	1.9753	0.585893	3.37144	0.000747753	0.00135313		14.4519	1.93727	0.566677	3.41865	0.000629332	0.00119168
ENSMUST00000010974	Kdelr3	6859.59	0.219638	0.0972415	2.25868	0.0239031	0.0352116		6333.47	0.693189	0.11102	6.24384	4.26958e-10	1.49691e-09
ENSMUST00000010985	Cfap97d1	0.308398	0.522481	0.953997	0.547675	0.583915	NA		0	NA	NA	NA	NA	NA
ENSMUST00000011029	Dnajc19	133.45	0.0505265	0.202378	0.249664	0.802847	0.832811		107.055	0.136866	0.223258	0.613037	0.539852	0.59073
ENSMUST00000011055	Apip	340.834	-2.13985	0.164352	-13.02	9.42e-39	1.24e-37		318.891	-2.45541	0.158538	-15.4878	4.19249e-54	1.09807e-52
ENSMUST00000011058	Pdhx	469.329	-1.22466	0.157746	-7.76348	8.26e-15	3.49e-14		370.349	-1.18363	0.141384	-8.37175	5.67694e-17	3.31668e-16
ENSMUST00000011152	Mcoln2	631.196	-1.69308	0.132847	-12.7446	3.34e-37	4.16e-36		598.286	-0.721958	0.158252	-4.56206	5.0653e-06	1.22237e-05
ENSMUST00000011178	Slc5a1	2.22665	1.42274	1.06491	1.33602	0.181543	0.225251		1.03296	1.19383	1.07637	1.10912	0.267376	NA
ENSMUST00000011262	Panx3	15316.3	-0.530366	0.113625	-4.66768	3.05e-06	7.02e-06		14904	-0.789713	0.0969978	-8.14156	3.90222e-16	2.15513e-15
ENSMUST00000011298	Cfap161	4.10516	0.396824	0.865624	0.458426	0.646646	0.694007		4.38497	1.42001	0.833662	1.70334	0.0885051	0.117299
ENSMUST00000011302	Brf1	974.797	0.311049	0.110567	2.81322	0.00490478	0.00801366		877.995	0.463215	0.128256	3.61163	0.000304275	0.000600067
ENSMUST00000011315	Vipr2	154.327	-1.49632	0.292555	-5.11468	3.14e-07	7.91e-07		287.438	-0.710169	0.227726	-3.11853	0.00181758	0.00323895
ENSMUST00000011391	Prss45	4.39111	1.95914	0.913043	2.14573	0.0318944	0.0459883		2.77049	2.21929	0.99014	2.24139	0.0250008	0.0372991
ENSMUST00000011398	Thg1l	246.649	-1.06905	0.196446	-5.44197	5.27e-08	1.4e-07		205.438	-1.29003	0.186179	-6.92898	4.23874e-12	1.73933e-11
ENSMUST00000011400	Adam19	541.331	2.73678	0.40979	6.67851	2.41e-11	8.17e-11		427.189	1.2345	0.159351	7.74704	9.40602e-15	4.72755e-14
ENSMUST00000011450	Sugp1	919.167	0.105844	0.10672	0.991786	0.321302	0.376033		899.766	0.170072	0.135562	1.25457	0.209634	0.255558
ENSMUST00000011493	Dmrtc2	0	NA	NA	NA	NA	NA		0.238205	0.401294	0.892649	0.449554	0.653032	NA
ENSMUST00000011526	Dhdh	5.60832	-2.89463	0.939167	-3.08213	0.00205526	0.00352649		7.75353	-2.09437	0.755498	-2.77217	0.00556833	0.0092643
ENSMUST00000011607	Cpb1	4.76382	-0.634411	0.896767	-0.707442	0.479292	0.535366		1.84025	1.10289	1.0789	1.02223	0.306673	0.359171
ENSMUST00000011623	Dennd1c	15.6731	0.107991	0.579274	0.186425	0.852111	0.875819		13.6177	1.36891	0.575305	2.37945	0.0173386	0.0265843
ENSMUST00000011733	Fsd1	37.8532	-0.75278	0.403776	-1.86435	0.0622725	0.0852348		30.632	-0.134924	0.384979	-0.350471	0.725985	0.764247
ENSMUST00000011776	Pinlyp	19.2749	4.34547	0.772489	5.62529	1.85e-08	5.09e-08		16.0315	5.59801	0.895782	6.24931	4.12279e-10	1.44891e-09
ENSMUST00000011877	Sptbn1	9894.27	1.01734	0.0753413	13.5031	1.5e-41	2.21e-40		9999.21	0.996103	0.10675	9.33115	1.04728e-20	7.67815e-20
ENSMUST00000011895	Sptbn4	90.1875	3.71918	0.329039	11.3031	1.27e-29	1.15e-28		87.2148	4.05036	0.343576	11.7888	4.45609e-32	5.56669e-31
ENSMUST00000011896	Pgam1	914.448	7.90739	0.285302	27.7158	4.5e-169	6.49e-167		922.265	8.16605	0.29366	27.8079	3.48139e-170	5.79217e-168
ENSMUST00000011981	Snapc2	330.865	-1.56459	0.145926	-10.7218	8.04e-27	6.43e-26		332.572	-1.37568	0.198566	-6.92809	4.26558e-12	1.74986e-11
ENSMUST00000012028	Gltp	448.608	-0.95687	0.13454	-7.11214	1.14e-12	4.22e-12		428.275	-0.645121	0.142172	-4.53762	5.68917e-06	1.36617e-05
ENSMUST00000012152	Dgcr2	37.9449	-0.180517	0.394941	-0.457074	0.647618	0.694777		26.5968	-0.23365	0.391485	-0.596828	0.550622	0.600943
ENSMUST00000012161	Scarf2	2095.93	-0.532159	0.152573	-3.48789	0.000486842	0.00090163		1758.99	-0.39468	0.111374	-3.54373	0.000394507	0.000766247
ENSMUST00000012186	4930579F01Rik	0	NA	NA	NA	NA	NA		0.373403	0.577916	0.928019	0.622741	0.533455	NA
ENSMUST00000012259	Med15	1363.78	-0.076507	0.093417	-0.818984	0.412796	0.469472		1326.98	-0.0252077	0.133804	-0.188392	0.850569	0.873724
ENSMUST00000012279	Gsc2	0.413558	0.202062	0.977206	0.206776	0.836185	NA		0.352716	0.285147	0.921277	0.309513	0.756931	NA
ENSMUST00000012281	Bmp5	1167.29	1.93034	0.109457	17.6355	1.32e-69	4e-68		1531.39	0.475125	0.120445	3.94475	7.98827e-05	0.000169012
ENSMUST00000012314	Zfp729a	13.7172	-3.74367	0.966822	-3.87214	0.000107883	0.000215634		14.9137	-3.58325	0.957187	-3.74352	0.000181459	0.000367055
ENSMUST00000012348	Gstm2	383.513	2.83013	0.452654	6.2523	4.04e-10	1.26e-09		244.771	3.52278	0.211758	16.6359	3.83095e-62	1.22733e-60
ENSMUST00000012426	Wnt8a	0	NA	NA	NA	NA	NA		0.0791521	0.10363	0.893357	0.116001	0.907652	NA
ENSMUST00000012440	Tjap1	784.232	-0.549322	0.121186	-4.53287	5.82e-06	1.31e-05		780.271	-0.601563	0.143414	-4.1946	2.73349e-05	6.12785e-05
ENSMUST00000012540	Nanog	0.987943	-0.854522	1.12468	-0.759791	0.447379	NA		0.637764	-0.380974	1.06229	-0.358636	0.719867	NA
ENSMUST00000012580	Hps3	322.578	1.3139	0.165815	7.92389	2.3e-15	1e-14		312.766	1.42605	0.153747	9.27533	1.77073e-20	1.27522e-19
ENSMUST00000012587	Kif11	1629.27	1.10083	0.139749	7.87721	3.35e-15	1.45e-14		925.38	0.465621	0.168252	2.76741	0.00565034	0.00939222
ENSMUST00000012612	Zmiz2	524.759	-0.887243	0.127407	-6.96386	3.31e-12	1.19e-11		562.326	-1.37463	0.144106	-9.539	1.44222e-21	1.11135e-20
ENSMUST00000012627	Rpa3	961.916	2.00502	0.147672	13.5775	5.44e-42	8.2e-41		797.755	2.19116	0.138168	15.8586	1.22547e-56	3.34118e-55
ENSMUST00000012664	Phox2b	0	NA	NA	NA	NA	NA		0	NA	NA	NA	NA	NA
ENSMUST00000012798	Siglecf	0.956482	0.353724	1.12615	0.314101	0.753445	NA		1.05101	0.562727	1.07961	0.52123	0.602207	NA
ENSMUST00000012847	Cd209a	0	NA	NA	NA	NA	NA		0	NA	NA	NA	NA	NA
ENSMUST00000013130	Strn3	1479.44	-0.597692	0.0986105	-6.06114	1.35e-09	4.05e-09		1294.91	-0.58286	0.141668	-4.11428	3.88396e-05	8.55242e-05
ENSMUST00000013220	Amotl1	2881.14	0.562107	0.0977029	5.75323	8.76e-09	2.47e-08		2494.19	0.0752331	0.0928797	0.810006	0.417937	0.471818
ENSMUST00000013235	Tmem190	14.6697	-4.51809	0.809477	-5.5815	2.38e-08	6.51e-08		9.67839	-3.67339	0.825723	-4.4487	8.63925e-06	2.03454e-05
ENSMUST00000013262	Zkscan17	688.374	-0.0446861	0.118568	-0.376881	0.706262	0.747762		641.926	-0.119591	0.132997	-0.899199	0.368547	0.422148
ENSMUST00000013294	Gfod2	192.281	0.769556	0.172328	4.46566	7.98e-06	1.78e-05		190.815	0.479103	0.203121	2.35871	0.0183386	0.0279886
ENSMUST00000013299	Enkd1	194.119	0.209372	0.178098	1.1756	0.239754	0.289346		157.502	0.428181	0.201866	2.12111	0.0339123	0.049404
ENSMUST00000013302	4933405L10Rik	0.832752	-0.67472	1.11298	-0.606227	0.544364	NA		1.89427	0.57895	1.01658	0.569508	0.569012	0.618938
ENSMUST00000013304	Atp6v0d1	2167.19	0.253134	0.0829912	3.05013	0.00228745	0.0038977		2092.54	0.120411	0.0880347	1.36776	0.171387	0.21341
ENSMUST00000013338	Arih2	942.393	0.87341	0.133638	6.53562	6.33e-11	2.09e-10		856.059	0.862564	0.146789	5.87623	4.19705e-09	1.35649e-08
ENSMUST00000013458	Adh4	0.868777	1.1235	1.08309	1.03731	0.299591	NA		1.14278	1.865	1.07864	1.72903	0.0838035	0.111736
ENSMUST00000013559	Igf2bp1	71.0684	2.4288	0.30142	8.05787	7.76e-16	3.48e-15		29.737	0.148443	0.390023	0.3806	0.7035	0.744324
ENSMUST00000013633	Fgfrl1	4162.23	-1.66642	0.133964	-12.4393	1.6e-35	1.85e-34		4207	-1.14717	0.151544	-7.56989	3.73528e-14	1.79718e-13
ENSMUST00000013667	Bcas1	2.97983	0.943439	0.97579	0.966846	0.333621	0.38881		5.48297	0.332375	0.748069	0.44431	0.656818	0.701881
ENSMUST00000013693	Commd8	379.962	0.654623	0.133919	4.88819	1.02e-06	2.46e-06		345.177	0.60509	0.13753	4.39968	1.08409e-05	2.53509e-05
ENSMUST00000013737	Ndufs2	2814.53	-0.28297	0.0896597	-3.15604	0.00159925	0.00278236		2441.59	-0.37234	0.0890564	-4.18094	2.90303e-05	6.49203e-05
ENSMUST00000013759	Fnbp4	1238.11	0.645258	0.108551	5.94431	2.78e-09	8.15e-09		1090.12	0.977135	0.118831	8.22293	1.98596e-16	1.1179e-15
ENSMUST00000013766	Atraid	1127.96	-1.76941	0.112688	-15.7018	1.47e-55	3.27e-54		1036.73	-1.60321	0.12338	-12.9941	1.3216e-38	2.14995e-37
ENSMUST00000013771	Trim54	0.874989	-0.239378	1.1239	-0.212988	0.831337	NA		1.03131	-1.60859	1.07676	-1.49393	0.135195	NA
ENSMUST00000013773	Cad	5191.23	-0.414103	0.107695	-3.84514	0.000120484	0.00023981		3484.33	-0.700857	0.0996651	-7.03212	2.03423e-12	8.54364e-12
ENSMUST00000013797	1810065E05Rik	4.2937	3.69384	1.03597	3.56559	0.000363038	0.000682838		4.89842	3.50899	0.948644	3.69895	0.000216491	0.000434734
ENSMUST00000013807	Pten	1182.76	1.00927	0.105462	9.57004	1.07e-21	6.53e-21		1002.99	0.820006	0.158117	5.18607	2.14776e-07	6.00101e-07
ENSMUST00000013842	Pea15a	509.166	-1.43341	0.134551	-10.6533	1.68e-26	1.33e-25		532.76	-1.21313	0.124748	-9.72466	2.36701e-22	1.90205e-21
ENSMUST00000013845	Timm23	386.737	5.31555	0.230393	23.0717	8.92e-118	6.9e-116		307.503	5.74264	0.267304	21.4835	2.21892e-102	1.6746e-100
ENSMUST00000013851	Tnfaip8l2	6.90895	-0.207075	0.81385	-0.254439	0.799157	0.829857		7.68509	-0.425372	0.702045	-0.605904	0.544579	0.59528
ENSMUST00000013886	Ppp1r12c	973.019	-0.709578	0.118569	-5.98451	2.17e-09	6.42e-09		856.099	-0.577072	0.110265	-5.23351	1.66325e-07	4.69022e-07
ENSMUST00000013931	Ehmt2	2679.42	-1.39179	0.0862395	-16.1387	1.36e-58	3.3e-57		2481.5	-1.58745	0.105588	-15.0344	4.37098e-51	1.05603e-49
ENSMUST00000013949	Birc3	232.147	0.0331736	0.161424	0.205506	0.837177	0.863102		239.449	-0.334019	0.164529	-2.03015	0.0423414	0.0603917
ENSMUST00000013966	Elof1	417.768	-1.20254	0.130986	-9.18067	4.28e-20	2.4e-19		361.335	-1.17017	0.137473	-8.512	1.7096e-17	1.02751e-16
ENSMUST00000013970	Pip4k2c	371.909	-1.26699	0.149712	-8.46282	2.61e-17	1.27e-16		373.199	-0.962739	0.149693	-6.43143	1.26406e-10	4.63838e-10
ENSMUST00000013995	Abca4	32.8328	-0.990791	0.439929	-2.25216	0.0243119	0.0357852		62.4575	-1.20586	0.319226	-3.77746	0.000158434	0.000323203
ENSMUST00000014022	Rnf170	136.295	2.65005	0.23412	11.3192	1.05e-29	9.59e-29		131.082	3.37168	0.233929	14.4133	4.26857e-47	9.27243e-46
ENSMUST00000014058	Klk10	98.8594	-7.94979	0.828531	-9.59504	8.39e-22	5.15e-21		54.1175	-6.93866	0.826358	-8.39668	4.59278e-17	2.69943e-16
ENSMUST00000014063	Klk12	0	NA	NA	NA	NA	NA		0	NA	NA	NA	NA	NA
ENSMUST00000014065	Clip3	827.612	0.0264256	0.113598	0.232624	0.816053	0.844484		827.051	-0.480627	0.136628	-3.51778	0.000435172	0.000840659
ENSMUST00000014118	Mcemp1	5.01341	-1.14487	1.02047	-1.12191	0.2619	0.312863		0.530646	-0.660516	0.995019	-0.663822	0.506804	NA
ENSMUST00000014174	Pax5	1.04871	-0.801593	1.126	-0.711896	0.476529	NA		0.685928	0.812105	1.06945	0.759366	0.447633	NA
ENSMUST00000014220	Tctex1d2	415.688	0.621032	0.13704	4.53175	5.85e-06	1.32e-05		383.773	0.959467	0.172325	5.56778	2.57999e-08	7.8093e-08
ENSMUST00000014221	Chp1	226.622	-5.92093	0.338988	-17.4665	2.58e-68	7.65e-67		246.461	-6.30432	0.377264	-16.7106	1.097e-62	3.57711e-61
ENSMUST00000014248	Sval2	0	NA	NA	NA	NA	NA		0	NA	NA	NA	NA	NA
ENSMUST00000014290	Apbb1ip	150.317	2.93197	0.287191	10.2091	1.8e-24	1.28e-23		205.495	3.37774	0.242536	13.9267	4.35894e-44	8.56634e-43
ENSMUST00000014321	Tvp23b	1159.96	-0.837845	0.101761	-8.23342	1.82e-16	8.46e-16		1119.15	-0.642628	0.140762	-4.56535	4.98653e-06	1.20455e-05
ENSMUST00000014339	Dnajc7	2302.72	-1.17217	0.0968761	-12.0996	1.06e-33	1.15e-32		1739.51	-1.21013	0.0963423	-12.5607	3.47141e-36	5.09267e-35
ENSMUST00000014370	Cacybp	562.152	-1.18609	0.150276	-7.89275	2.96e-15	1.28e-14		430.444	-0.985546	0.195768	-5.03426	4.79703e-07	1.29153e-06
ENSMUST00000014389	Pigl	88.9017	0.440087	0.246018	1.78884	0.0736407	0.0994468		80.7303	0.249396	0.240404	1.0374	0.299548	0.351699
ENSMUST00000014421	Ankrd17	3897.23	-0.381014	0.082723	-4.6059	4.11e-06	9.34e-06		3513.92	-0.475047	0.0891136	-5.3308	9.77817e-08	2.81372e-07
ENSMUST00000014438	Ndufa2	1170.36	-1.77415	0.112623	-15.753	6.55e-56	1.46e-54		1102.41	-1.72329	0.157278	-10.9569	6.15574e-28	6.44218e-27
ENSMUST00000014445	Pam16	318.789	4.51953	0.209199	21.604	1.65e-103	9.97e-102		260.144	4.29973	0.219718	19.5693	2.82359e-85	1.53681e-83
ENSMUST00000014447	Glis2	1059.13	0.129855	0.129019	1.00648	0.314185	0.368437		946.596	-0.097243	0.14656	-0.663504	0.507008	0.559137
ENSMUST00000014457	Cox6c	378.457	-1.92074	0.203308	-9.44741	3.47e-21	2.06e-20		385.697	-2.15775	0.191872	-11.2458	2.42823e-29	2.68517e-28
ENSMUST00000014476	Klra8	0	NA	NA	NA	NA	NA		0	NA	NA	NA	NA	NA
ENSMUST00000014499	Anapc1	4933.37	-0.104636	0.0892631	-1.17222	0.241109	0.290791		3919.34	-0.310445	0.102784	-3.02036	0.0025247	0.00441258
ENSMUST00000014505	Mertk	974.055	-1.14233	0.132608	-8.61433	7.04e-18	3.55e-17		749.468	-0.816129	0.118419	-6.89188	5.50607e-12	2.2424e-11
ENSMUST00000014545	Ldhc	0	NA	NA	NA	NA	NA		0.164875	0.293511	0.892649	0.328809	0.7423	NA
ENSMUST00000014546	Tsg101	1118.17	0.49056	0.0995246	4.92904	8.26e-07	2.01e-06		1057.67	0.703765	0.103383	6.80732	9.94305e-12	3.98511e-11
ENSMUST00000014562	Hps5	993.217	0.24744	0.10378	2.38427	0.0171133	0.0258174		868.307	0.271636	0.111951	2.42637	0.0152506	0.0236154
ENSMUST00000014578	Plg	0.46938	-0.756837	1.00659	-0.751885	0.45212	NA		1.62193	-2.12867	1.07727	-1.97599	0.0481563	0.0678788
ENSMUST00000014597	Blk	0.466322	-0.657141	1.01052	-0.650297	0.5155	NA		1.50372	-0.719029	1.07756	-0.667273	0.504598	0.557067
ENSMUST00000014614	Rnf166	452.268	-0.0736243	0.149773	-0.491573	0.623021	0.673055		383.122	0.157999	0.14014	1.12744	0.259557	0.309536
ENSMUST00000014640	Ankrd28	1732.64	-0.360309	0.098426	-3.66071	0.00025152	0.000481775		1660.06	-0.527124	0.0921644	-5.71939	1.06907e-08	3.3488e-08
ENSMUST00000014642	Ankrd52	1084.33	-0.592542	0.109515	-5.41061	6.28e-08	1.66e-07		751.858	-0.454524	0.12668	-3.58796	0.00033327	0.000653201
ENSMUST00000014647	Pkd2l2	2.41212	-1.14391	1.02485	-1.11617	0.264349	0.315429		3.11452	-1.58461	0.971962	-1.63032	0.103034	0.134677
ENSMUST00000014673	Tmbim7	0	NA	NA	NA	NA	NA		0	NA	NA	NA	NA	NA
ENSMUST00000014686	Clec4f	0	NA	NA	NA	NA	NA		0	NA	NA	NA	NA	NA
ENSMUST00000014691	Wdfy2	110.029	-0.320291	0.253278	-1.26458	0.206022	0.252723		99.4588	-0.611028	0.235371	-2.59602	0.00943107	0.0151122
ENSMUST00000014694	Rbsn	650.819	-0.738854	0.126421	-5.84438	5.08e-09	1.46e-08		615.83	-0.814099	0.117192	-6.94673	3.73857e-12	1.53927e-11
ENSMUST00000014698	Dguok	312.454	-0.182646	0.146179	-1.24947	0.211493	0.258506		309.134	0.0204234	0.161911	0.12614	0.899621	0.916523
ENSMUST00000014747	Alx3	0.792709	-0.903698	1.11086	-0.813513	0.415924	NA		1.86239	-1.28389	1.0319	-1.2442	0.213425	0.259552
ENSMUST00000014750	Slc25a11	1581.89	-0.324734	0.0957006	-3.39323	0.000690732	0.00125567		1366.5	-0.298261	0.101497	-2.93862	0.00329675	0.00565792
ENSMUST00000014753	Chrne	6.98523	2.91385	0.846711	3.44138	0.000578755	0.00106182		5.47707	2.84279	0.915048	3.10671	0.00189183	0.00336022
ENSMUST00000014830	Ceacam16	0.861443	-0.0764944	1.11997	-0.0683002	0.945547	NA		0.279138	0.0802999	0.892961	0.0899254	0.928346	NA
ENSMUST00000014848	Hoxa2	7.07011	-3.59383	0.94052	-3.82112	0.000132849	0.000262997		20.6158	-1.45278	0.493051	-2.94652	0.00321373	0.00552321
ENSMUST00000014891	Ankrd53	1.78269	-1.78972	1.11082	-1.61118	0.107141	0.139889		0.697357	-1.07279	1.05186	-1.0199	0.307777	NA
ENSMUST00000014892	Tex261	887.508	-0.349004	0.109027	-3.20107	0.0013692	0.00240202		743.357	-0.24875	0.111577	-2.22939	0.025788	0.0383779
ENSMUST00000014913	Psmb1	4034.88	-0.64348	0.0948216	-6.78621	1.15e-11	3.99e-11		3588.98	-0.742777	0.104649	-7.09781	1.2675e-12	5.40245e-12
ENSMUST00000014917	Dll1	51.9821	-2.24949	0.363232	-6.19298	5.9e-10	1.82e-09		44.4605	-2.51379	0.391504	-6.42086	1.35506e-10	4.95985e-10
ENSMUST00000014920	Nol3	116.819	1.18348	0.237309	4.98707	6.13e-07	1.51e-06		115.064	0.889276	0.219093	4.0589	4.93047e-05	0.000107278
ENSMUST00000014922	Fhod1	597.824	0.973586	0.139735	6.9674	3.23e-12	1.16e-11		671.292	1.14314	0.138825	8.23436	1.80525e-16	1.02128e-15
ENSMUST00000014927	Plekhg4	205.836	1.27803	0.564278	2.2649	0.0235187	0.0346836		349.06	0.479553	0.255041	1.8803	0.0600672	0.0829038
ENSMUST00000014957	Stc1	95.6999	-0.182093	0.240583	-0.756885	0.449119	0.50601		52.7307	-0.286173	0.303438	-0.943103	0.345628	0.399144
ENSMUST00000015003	E2f4	931.837	-0.576775	0.110634	-5.21336	1.85e-07	4.76e-07		717.174	-0.379381	0.110468	-3.4343	0.000594081	0.00112858
ENSMUST00000015011	Surf4	7631.24	-0.923571	0.102711	-8.99195	2.43e-19	1.31e-18		6009.18	-0.818673	0.0840839	-9.73638	2.10935e-22	1.69687e-21
ENSMUST00000015017	Surf2	258.856	-0.125508	0.188961	-0.6642	0.506562	0.561434		245.514	0.181646	0.17007	1.06807	0.28549	0.336869
ENSMUST00000015049	Dnajb9	374.095	0.12366	0.145161	0.851884	0.394279	0.451029		369.691	-0.171091	0.158156	-1.08179	0.279346	0.330577
ENSMUST00000015124	Tsen15	135.192	1.9257	0.216226	8.90598	5.29e-19	2.81e-18		126.983	1.7501	0.24128	7.25337	4.06514e-13	1.80084e-12
ENSMUST00000015137	Limk1	397.153	0.315423	0.139075	2.26801	0.0233287	0.0344344		295.409	0.132549	0.171431	0.773196	0.439407	0.49362
ENSMUST00000015138	Eln	14925.7	2.05574	0.111148	18.4955	2.24e-76	8.21e-75		9022.64	2.48569	0.152231	16.3284	6.20042e-60	1.86791e-58
ENSMUST00000015157	Trappc2l	351.521	-1.33843	0.142662	-9.38179	6.49e-21	3.79e-20		314.957	-1.13141	0.152572	-7.41554	1.21127e-13	5.59086e-13
ENSMUST00000015160	Acsf3	370.944	-0.0328651	0.150266	-0.218713	0.826874	0.853939		325.458	-0.137219	0.176553	-0.777207	0.437036	0.491221
ENSMUST00000015171	Galns	520.11	1.06373	0.132225	8.0449	8.63e-16	3.86e-15		553.454	1.16671	0.127104	9.17922	4.34228e-20	3.0683e-19
ENSMUST00000015234	Ptgds	76.5162	3.60443	0.393496	9.16001	5.19e-20	2.89e-19		174.377	3.83646	0.314621	12.1939	3.34924e-34	4.532e-33
ENSMUST00000015236	Edf1	1247.94	-0.53231	0.0982215	-5.41949	5.98e-08	1.59e-07		1050.61	-0.459493	0.105539	-4.35378	1.33811e-05	3.1048e-05
ENSMUST00000015239	Fbxw5	907.613	-0.422104	0.116138	-3.63451	0.000278508	0.000530566		803.098	-0.117003	0.119251	-0.981142	0.326523	0.379329
ENSMUST00000015267	Prss28	0.225221	0.00441654	0.953828	0.00463033	0.996306	NA		0.718034	-0.784244	0.959805	-0.817086	0.413879	NA
ENSMUST00000015277	Lrrk1	1240.98	0.0872283	0.0965251	0.903685	0.366162	0.422681		1256.74	0.0794801	0.122015	0.651395	0.514791	0.566867
ENSMUST00000015278	Aldh1a3	2605.17	-1.65985	0.112407	-14.7664	2.41e-49	4.57e-48		3165.46	-2.13703	0.208433	-10.2528	1.14928e-24	1.03167e-23
ENSMUST00000015333	Casd1	857.86	-0.228282	0.115529	-1.97597	0.0481586	0.0674551		854.183	-0.0722908	0.164798	-0.438662	0.660906	0.705323
ENSMUST00000015346	Cnksr3	666.787	-0.53208	0.123406	-4.31161	1.62e-05	3.51e-05		566.664	-0.48168	0.154169	-3.12437	0.00178184	0.00318107
ENSMUST00000015368	Cyp2j11	0	NA	NA	NA	NA	NA		0	NA	NA	NA	NA	NA
ENSMUST00000015391	Nipsnap3b	523.36	0.80016	0.150889	5.30298	1.14e-07	2.97e-07		447.568	0.882735	0.152022	5.80664	6.37379e-09	2.03708e-08
ENSMUST00000015394	Mmp13	2413.95	-1.04232	0.727596	-1.43256	0.151985	0.191453		7371.59	-0.597455	0.168125	-3.55364	0.000379938	0.000739521
ENSMUST00000015433	Lage3	406.245	-0.673636	0.144397	-4.66517	3.08e-06	7.1e-06		324.838	-0.887972	0.182542	-4.86447	1.14762e-06	2.96652e-06
ENSMUST00000015435	Gdi1	1547.74	-0.492629	0.0969519	-5.08117	3.75e-07	9.38e-07		1506.49	-0.453686	0.102677	-4.41859	9.93482e-06	2.32878e-05
ENSMUST00000015449	Sash1	1611.36	0.382097	0.0945891	4.03955	5.36e-05	0.000110158		2242.42	0.107379	0.0876451	1.22516	0.220515	0.267332
ENSMUST00000015456	Gadd45b	441.952	-0.788654	0.162727	-4.84648	1.26e-06	3.01e-06		516.799	-1.46482	0.176098	-8.31823	8.92881e-17	5.14065e-16
ENSMUST00000015460	Slamf1	1.06569	1.14704	1.12444	1.0201	0.307681	0.361501		1.80078	1.99984	1.05884	1.88871	0.0589303	0.0814576
ENSMUST00000015467	Slc39a1	795.294	0.843708	0.114991	7.33713	2.18e-13	8.45e-13		778.494	0.902596	0.130575	6.91248	4.76247e-12	1.94606e-11
ENSMUST00000015481	Endog	399.013	0.118131	0.131743	0.896675	0.369892	0.426618		305.373	0.263782	0.148978	1.77061	0.0766251	0.103075
ENSMUST00000015486	Xk	22.3621	1.08534	0.498643	2.17659	0.0295112	0.0427743		24.3401	1.09488	0.418668	2.61515	0.00891894	0.0143497
ENSMUST00000015498	Pcolce2	9603.27	-3.4963	0.147077	-23.7719	6.52e-125	5.81e-123		8040.96	-1.84636	0.159716	-11.5603	6.5466e-31	7.82439e-30
ENSMUST00000015501	Clpx	1244.66	0.684462	0.109767	6.23561	4.5e-10	1.4e-09		1108.62	0.739779	0.112126	6.59775	4.17449e-11	1.59454e-10
ENSMUST00000015511	Plxnd1	2586.43	0.444109	0.133409	3.32892	0.000871827	0.00156319		2824.09	0.416152	0.170438	2.44166	0.0146201	0.0227088
ENSMUST00000015540	Cd83	36.6585	1.40863	0.392941	3.58484	0.000337287	0.000636357		28.4763	1.85855	0.460396	4.03684	5.41753e-05	0.000117282
ENSMUST00000015581	Gzmb	0.0961319	-0.164289	0.953114	-0.172371	0.863146	NA		0.101185	-0.0593984	0.892649	-0.0665417	0.946947	NA
ENSMUST00000015583	Ctsg	1.24652	-1.24389	1.12621	-1.10449	0.269381	0.320783		1.35341	-1.25763	1.07312	-1.17194	0.241221	0.289771
ENSMUST00000015585	Gzmc	1.60209	0.474768	1.12586	0.421692	0.67325	0.718293		1.6301	-1.58346	1.07132	-1.47805	0.139395	0.177222
ENSMUST00000015587	Gzmn	0	NA	NA	NA	NA	NA		0	NA	NA	NA	NA	NA
ENSMUST00000015594	Mcpt8	0.335517	0.0219328	0.970138	0.0226079	0.981963	NA		0.0886146	0.456434	0.906919	0.50328	0.614767	NA
ENSMUST00000015596	Ager	35.8737	-1.25536	0.390925	-3.21126	0.00132155	0.00232314		32.7067	-1.73766	0.436986	-3.97647	6.99462e-05	0.000149283
ENSMUST00000015611	Egfl8	21.3786	-0.266902	0.491328	-0.543226	0.586974	0.638807		22.207	-1.06313	0.449869	-2.36319	0.0181183	0.0276755
ENSMUST00000015612	Notch4	146.314	-1.0974	0.273698	-4.00953	6.08e-05	0.000124587		231.565	-1.34119	0.21563	-6.21985	4.97645e-10	1.73435e-09
ENSMUST00000015620	Prrt1	0.825762	-0.899152	1.12207	-0.80133	0.422941	NA		1.26119	-1.87205	1.07962	-1.73399	0.0829205	0.110679
ENSMUST00000015622	Rnf5	480.752	0.255127	0.129212	1.97448	0.0483267	0.0676583		461.834	0.48901	0.126124	3.87723	0.000105653	0.000220445
ENSMUST00000015628	Fam163a	0.236076	0.407942	0.953856	0.427677	0.668887	NA		2.13799	-0.358016	1.05808	-0.338364	0.735089	0.772609
ENSMUST00000015663	2310057J18Rik	0	NA	NA	NA	NA	NA		0	NA	NA	NA	NA	NA
ENSMUST00000015664	Ctsk	4791.75	0.970473	0.570988	1.69964	0.0891992	0.118377		5076.71	0.908708	0.207286	4.38384	1.16607e-05	2.71811e-05
ENSMUST00000015667	Ctss	46.9194	-0.581218	0.505378	-1.15007	0.250117	0.300397		74.8351	-0.487692	0.377576	-1.29164	0.196482	0.241029
ENSMUST00000015680	Mocs2	354.169	0.629971	0.170099	3.70355	0.000212605	0.000410299		303.573	0.91488	0.146438	6.24754	4.16967e-10	1.46434e-09
ENSMUST00000015712	Lpl	531.746	-1.42758	0.135271	-10.5535	4.9e-26	3.79e-25		471.148	-0.533563	0.183348	-2.91011	0.00361306	0.00616106
ENSMUST00000015719	Atp6v0e	643.188	-0.66213	0.114352	-5.79028	7.03e-09	2e-08		706.022	-0.504913	0.130665	-3.86417	0.000111466	0.000231519
ENSMUST00000015723	Nkx2-5	0	NA	NA	NA	NA	NA		0	NA	NA	NA	NA	NA
ENSMUST00000015725	Bnip1	424.494	-0.431929	0.138774	-3.11247	0.00185526	0.00320276		407.901	-0.492098	0.129294	-3.80604	0.000141211	0.000289846
ENSMUST00000015749	Srf	747.037	-0.949549	0.126498	-7.50647	6.07e-14	2.43e-13		605.253	-0.988181	0.122624	-8.0586	7.7175e-16	4.18024e-15
ENSMUST00000015771	Gata5	0	NA	NA	NA	NA	NA		0	NA	NA	NA	NA	NA
ENSMUST00000015791	Lama5	528.469	0.539029	0.181288	2.97332	0.00294594	0.00495302		622.874	0.218504	0.206077	1.0603	0.289006	0.340551
ENSMUST00000015796	Steap1	660.306	-1.73933	0.120225	-14.4672	1.95e-47	3.5e-46		441.028	-0.00943188	0.166023	-0.0568106	0.954696	0.962056
ENSMUST00000015800	Hspa8	20462.9	5.97094	0.103367	57.7647	0	0		17247.7	5.7829	0.091524	63.1845	0	0
ENSMUST00000015816	Mrpl32	447.495	0.802042	0.12639	6.34579	2.21e-10	7.05e-10		407.751	1.07093	0.134239	7.97777	1.48996e-15	7.92676e-15
ENSMUST00000015846	Anxa9	16.9287	1.37279	0.551025	2.49134	0.0127261	0.0195663		34.9046	1.78463	0.405036	4.40612	1.0524e-05	2.46334e-05
ENSMUST00000015855	Prune1	544.131	-0.304044	0.148643	-2.04546	0.0408092	0.0579112		470.853	-0.196965	0.129809	-1.51734	0.12918	0.165246
ENSMUST00000015858	Cers2	1870.44	-0.729615	0.0973979	-7.49107	6.83e-14	2.72e-13		1715.45	-0.553274	0.0933681	-5.92573	3.10913e-09	1.01631e-08
ENSMUST00000015866	Nlrp5	1.24464	0.619795	1.12628	0.550304	0.582111	0.634453		0	NA	NA	NA	NA	NA
ENSMUST00000015877	Capza2	1025.47	-2.91702	0.122738	-23.7663	7.45e-125	6.6e-123		914.889	-2.74715	0.136948	-20.0599	1.6555e-89	1.00204e-87
ENSMUST00000015889	Plekho1	350.657	-0.0614834	0.199463	-0.308245	0.757896	0.794025		421.026	-0.786042	0.154177	-5.09831	3.42696e-07	9.3871e-07
ENSMUST00000015901	Ppil4	840.746	0.229957	0.102577	2.24181	0.0249739	0.0366868		714.469	0.187115	0.129311	1.44702	0.147893	0.18718
ENSMUST00000015903	Cnih1	767.6	-1.59534	0.111458	-14.3134	1.8e-46	3.16e-45		640.536	-1.46877	0.116201	-12.6399	1.27247e-36	1.89911e-35
ENSMUST00000015920	Med22	506.971	-1.05865	0.135778	-7.79693	6.34e-15	2.7e-14		447.403	-1.15424	0.154627	-7.46468	8.35031e-14	3.91347e-13
ENSMUST00000015934	Surf1	507.425	-1.04431	0.127153	-8.21306	2.16e-16	9.99e-16		509.991	-0.783582	0.142216	-5.50981	3.59213e-08	1.07529e-07
ENSMUST00000015941	Bhmt2	11.4082	-2.91319	0.702922	-4.1444	3.41e-05	7.16e-05		8.73508	-2.7997	0.816059	-3.43076	0.000601898	0.00114283
ENSMUST00000015950	Qdpr	704.981	0.503118	0.127056	3.9598	7.5e-05	0.000152275		606.297	0.169838	0.124479	1.36439	0.172445	0.214581
ENSMUST00000015994	Adamtsl4	904.46	0.942303	0.112223	8.39671	4.59e-17	2.2e-16		833.7	1.0587	0.153279	6.907	4.95009e-12	2.02047e-11
ENSMUST00000015998	Cd5l	0.764895	0.330172	1.11994	0.294812	0.768138	NA		1.77763	0.791073	1.07776	0.733997	0.462951	0.516882
ENSMUST00000016023	Fam184b	109.392	-5.14631	0.396509	-12.9791	1.61e-38	2.11e-37		54.7855	-3.64948	0.443523	-8.22839	1.89739e-16	1.06927e-15
ENSMUST00000016026	Lcorl	179.205	-0.14719	0.184638	-0.797182	0.425345	0.481901		138.371	0.08379	0.265447	0.315656	0.752264	0.787381
ENSMUST00000016033	Lta4h	1803.41	-0.91891	0.103583	-8.87126	7.23e-19	3.81e-18		1595.54	-0.877999	0.126966	-6.91523	4.67091e-12	1.91025e-11
ENSMUST00000016034	Amdhd1	24.087	2.22603	0.545905	4.07768	4.55e-05	9.44e-05		28.19	1.69189	0.463307	3.65177	0.00026044	0.000517944
ENSMUST00000016072	Rrbp1	32781.1	-0.721927	0.113499	-6.36063	2.01e-10	6.43e-10		27227	-0.716721	0.0906641	-7.90523	2.67431e-15	1.39688e-14
ENSMUST00000016081	H2afy	1740.68	0.347384	0.0930118	3.73483	0.000187839	0.000364882		1514.63	0.420077	0.104602	4.01596	5.92045e-05	0.000127566
ENSMUST00000016088	Castor2	198.909	-0.171726	0.170767	-1.00562	0.314601	0.368807		271.328	-0.223521	0.14495	-1.54206	0.12306	0.157977
ENSMUST00000016094	Ncf1	43.1821	-1.48017	0.420847	-3.51711	0.000436274	0.000812378		98.0072	-2.17348	0.349299	-6.2224	4.89612e-10	1.70717e-09
ENSMUST00000016105	Adss	1332.8	-0.0368085	0.119797	-0.307258	0.758647	0.794529		1114.24	-0.245186	0.123758	-1.98117	0.0475723	0.0671267
ENSMUST00000016106	1700016C15Rik	0.837745	-1.25054	1.08243	-1.1553	0.247966	NA		1.58588	-1.52297	1.06365	-1.43183	0.152192	0.191958
ENSMUST00000016115	Actr8	1109.61	0.187912	0.0997637	1.88357	0.0596235	0.0819524		1007.32	0.300902	0.10415	2.88912	0.00386316	0.00655774
ENSMUST00000016124	Lrrc27	83.1561	-5.62835	0.521035	-10.8022	3.36e-27	2.74e-26		59.5521	-5.40408	0.577496	-9.35779	8.14212e-21	6.02064e-20
ENSMUST00000016125	Stk32c	61.0718	-0.144876	0.355683	-0.407317	0.683775	0.727991		88.419	-1.48188	0.279792	-5.29634	1.18144e-07	3.3784e-07
ENSMUST00000016138	Fnta	1578.42	-0.933894	0.106851	-8.74012	2.33e-18	1.2e-17		1323.86	-0.962544	0.119372	-8.0634	7.42009e-16	4.02659e-15
ENSMUST00000016143	Wasf3	63.9276	-2.4198	0.334225	-7.24002	4.49e-13	1.7e-12		55.2545	-2.35774	0.331155	-7.11974	1.08132e-12	4.64542e-12
ENSMUST00000016144	Plpp1	1512.63	-0.29534	0.109091	-2.70729	0.00678341	0.0108669		1870.07	-0.522517	0.117577	-4.44404	8.82841e-06	2.07641e-05
ENSMUST00000016168	Lbp	510.491	-3.10272	0.443365	-6.99813	2.59e-12	9.37e-12		501.556	-3.53383	0.190108	-18.5885	3.98272e-77	1.8109e-75
ENSMUST00000016172	Celsr1	111.628	2.98186	0.306133	9.74041	2.03e-22	1.29e-21		98.6649	2.41477	0.273004	8.8452	9.1368e-19	5.96397e-18
ENSMUST00000016231	Fli1	413.795	1.1977	0.15237	7.86046	3.83e-15	1.65e-14		455.133	1.18438	0.141208	8.38745	4.96813e-17	2.9142e-16
ENSMUST00000016279	N4bp2l1	25.1633	1.30496	0.466945	2.79468	0.00519513	0.00845812		32.7048	1.7667	0.405982	4.35168	1.35099e-05	3.12923e-05
ENSMUST00000016323	Camk1g	7.37579	-1.75097	0.781042	-2.24184	0.0249714	0.0366868		14.5719	-4.01402	0.792117	-5.06746	4.0315e-07	1.09651e-06
ENSMUST00000016344	Syt14	109.402	5.11115	0.377	13.5574	7.16e-42	1.07e-40		107.58	2.48989	0.282202	8.82307	1.1136e-18	7.22385e-18
ENSMUST00000016383	Lonrf3	23.048	1.56019	0.483866	3.22442	0.00126229	0.00222295		39.6173	1.81937	0.388774	4.67976	2.87215e-06	7.13578e-06
ENSMUST00000016396	Atp5e	833.104	-0.701822	0.144844	-4.84536	1.26e-06	3.02e-06		765.06	-0.943069	0.13211	-7.13851	9.43456e-13	4.07467e-12
ENSMUST00000016397	Nelfcd	1367.36	0.533974	0.10107	5.2832	1.27e-07	3.29e-07		1206.93	0.720008	0.123805	5.81564	6.04014e-09	1.9334e-08
ENSMUST00000016399	Tubb1	36.6602	-4.31957	0.613243	-7.04382	1.87e-12	6.83e-12		51.2488	-3.60481	0.420799	-8.56659	1.06598e-17	6.50832e-17
ENSMUST00000016400	Ctsz	5589.82	-1.44484	0.126998	-11.3769	5.45e-30	5.01e-29		7368.69	-1.15343	0.106598	-10.8204	2.7567e-27	2.80479e-26
ENSMUST00000016401	Prelid3b	568.272	-1.84887	0.134251	-13.7717	3.77e-43	5.88e-42		430.704	-1.59508	0.137116	-11.6331	2.79594e-31	3.38308e-30
ENSMUST00000016452	Ube2a	479.849	-0.531366	0.126017	-4.21663	2.48e-05	5.27e-05		446.766	-0.458085	0.131887	-3.47332	0.000514068	0.000983981
ENSMUST00000016463	Slc25a5	1220.68	-0.70484	0.128132	-5.50087	3.78e-08	1.02e-07		858.279	-0.730598	0.127494	-5.73046	1.00161e-08	3.14487e-08
ENSMUST00000016471	Atp1b4	1.58562	1.77533	1.12287	1.58106	0.113864	0.14771		0.521791	-0.210209	1.01997	-0.206094	0.836717	NA
ENSMUST00000016498	Srms	1.80163	0.231309	1.08595	0.213002	0.831325	0.857873		0.804793	-1.31809	1.06764	-1.23459	0.216984	NA
ENSMUST00000016511	Ptk6	0.107048	-0.236777	0.953114	-0.248424	0.803806	NA		0	NA	NA	NA	NA	NA
ENSMUST00000016530	Mpped2	887.636	1.53998	0.11376	13.537	9.45e-42	1.41e-40		768.348	0.830328	0.108681	7.64006	2.17127e-14	1.06284e-13
ENSMUST00000016553	Nkap	262.063	-0.894799	0.154436	-5.79399	6.87e-09	1.96e-08		235.253	-1.1232	0.172039	-6.52875	6.63227e-11	2.49046e-10
ENSMUST00000016638	Cd34	899.492	0.917652	0.186336	4.92473	8.45e-07	2.06e-06		1015.43	-0.0435444	0.23623	-0.184331	0.853754	0.876442
ENSMUST00000016640	Cd274	1.07262	-1.08249	1.12535	-0.961914	0.336093	0.391442		0.859397	-0.787596	1.07348	-0.733686	0.46314	NA
ENSMUST00000016664	Lnx2	254.084	-0.826015	0.177434	-4.65535	3.23e-06	7.43e-06		253.849	-1.15843	0.213984	-5.41365	6.17545e-08	1.81556e-07
ENSMUST00000016670	Dyrk3	109.613	3.94893	0.312549	12.6346	1.36e-36	1.66e-35		129.9	3.63825	0.252802	14.3917	5.83581e-47	1.2565e-45
ENSMUST00000016672	Mapkapk2	1853.74	-0.231861	0.0905247	-2.5613	0.010428	0.0162487		1701.21	-0.184749	0.115426	-1.60059	0.109468	0.142325
ENSMUST00000016673	Il10	2.13549	2.53444	1.1081	2.28719	0.0221848	0.0328549		1.78023	1.5457	1.05202	1.46927	0.141759	0.179993
ENSMUST00000016680	Cul4a	2107.27	-0.639819	0.108376	-5.9037	3.55e-09	1.03e-08		1855.84	-0.468606	0.110507	-4.2405	2.23024e-05	5.04527e-05
ENSMUST00000016771	Myh9	9214.01	1.60311	0.0838701	19.1143	1.92e-81	7.74e-80		9541.5	0.991206	0.122755	8.0747	6.76451e-16	3.67765e-15
ENSMUST00000016781	Ift27	393.472	0.384461	0.167052	2.30144	0.0213666	0.0317486		338.324	0.0747011	0.142472	0.524322	0.600055	0.648178
ENSMUST00000016901	Ttll12	751.835	-0.0380198	0.127643	-0.29786	0.76581	0.800662		697.752	-0.355446	0.11571	-3.07187	0.0021272	0.00375324
ENSMUST00000016902	Bik	5.20639	-1.74891	0.866751	-2.01778	0.0436143	0.0615415		13.5064	-1.74746	0.575407	-3.03692	0.00239012	0.00419337
ENSMUST00000016907	Scube1	1591.65	0.412297	0.140037	2.94421	0.00323784	0.00541777		3184.5	-0.983672	0.161973	-6.07307	1.25487e-09	4.23137e-09
ENSMUST00000016951	Serpinb1b	0.34247	-0.465569	0.960106	-0.484914	0.627738	NA		0.181599	-0.15862	0.895994	-0.177033	0.859483	NA
ENSMUST00000016977	Mrps18c	379.042	-0.500115	0.14048	-3.56004	0.000370804	0.000696911		351.681	-0.468076	0.162741	-2.8762	0.004025	0.00681291
ENSMUST00000017086	Tmprss6	1.18977	0.561997	1.12437	0.499834	0.617192	0.667542		0.997066	-0.251225	1.07956	-0.232711	0.815986	NA
ENSMUST00000017090	Kctd5	338.334	-0.250056	0.141582	-1.76615	0.0773699	0.104021		311.843	-0.310727	0.157352	-1.97472	0.0482999	0.0680681
ENSMUST00000017144	Svs6	0	NA	NA	NA	NA	NA		0	NA	NA	NA	NA	NA
ENSMUST00000017147	Svs3a	0	NA	NA	NA	NA	NA		0	NA	NA	NA	NA	NA
ENSMUST00000017151	Rbpjl	195.331	-2.79017	0.251273	-11.1042	1.2e-28	1.03e-27		243.482	-3.69083	0.217415	-16.9759	1.23776e-64	4.26399e-63
ENSMUST00000017153	Sdc4	2577.1	-2.15735	0.152212	-14.1733	1.34e-45	2.26e-44		2777.75	-2.18453	0.175661	-12.4361	1.66519e-35	2.36011e-34
ENSMUST00000017188	Serpinb6a	797.819	-10.0629	0.748403	-13.4458	3.26e-41	4.72e-40		944.506	-9.91902	0.722098	-13.7364	6.14671e-43	1.16875e-41
ENSMUST00000017193	Ccdc70	0	NA	NA	NA	NA	NA		0	NA	NA	NA	NA	NA
ENSMUST00000017208	Prl5a1	0	NA	NA	NA	NA	NA		0	NA	NA	NA	NA	NA
ENSMUST00000017255	Krt24	0.153336	0.388848	0.953114	0.407976	0.683291	NA		0	NA	NA	NA	NA	NA
ENSMUST00000017270	Krt42	1.17267	1.31139	1.12308	1.16767	0.242939	0.292589		1.90756	1.65197	1.04457	1.58149	0.113767	0.147195
ENSMUST00000017288	Rnd3	351.368	0.402331	0.175584	2.29138	0.0219412	0.0325203		270.89	0.354691	0.198194	1.78961	0.0735158	0.0992755
ENSMUST00000017290	Brca1	652.348	0.895893	0.121359	7.38217	1.56e-13	6.08e-13		423.446	0.293675	0.147984	1.9845	0.0472004	0.0666533
ENSMUST00000017309	Gast	7.44754	-2.65855	0.871515	-3.05049	0.00228469	0.00389439		6.10451	-3.28636	0.927785	-3.54215	0.000396877	0.000770545
ENSMUST00000017332	Coa3	447.335	-0.039254	0.138371	-0.283686	0.776651	0.809711		354.648	0.097282	0.13825	0.703667	0.48164	0.535111
ENSMUST00000017339	Zpbp2	7.46301	2.2671	0.798392	2.83959	0.00451721	0.00741173		9.76634	3.70237	0.799783	4.62922	3.67047e-06	9.01818e-06
ENSMUST00000017348	Gsdma	0.297906	0.455897	0.954405	0.477676	0.632881	NA		0.277549	0.0843823	0.892917	0.0945018	0.924711	NA
ENSMUST00000017365	Psmd3	3768.34	-0.396357	0.0937833	-4.2263	2.38e-05	5.06e-05		3100.1	-0.48302	0.120283	-4.01571	5.92677e-05	0.000127684
ENSMUST00000017384	Casc3	1247.25	0.585638	0.100491	5.82777	5.62e-09	1.61e-08		1094.93	0.299962	0.135839	2.20821	0.0272299	0.0403474
ENSMUST00000017408	Exosc10	2210.94	0.291383	0.0956588	3.04606	0.0023186	0.00394701		1847.78	0.239587	0.105945	2.26143	0.0237326	0.0355394
ENSMUST00000017430	Glod4	1123.89	0.00197751	0.136899	0.014445	0.988475	0.990428		965.051	-0.101257	0.141491	-0.71564	0.474214	0.527861
ENSMUST00000017443	Dnttip1	647.351	-0.159195	0.118861	-1.33934	0.180461	0.224022		605.064	-0.103819	0.144599	-0.717974	0.472773	0.526633
ENSMUST00000017454	Spint4	0	NA	NA	NA	NA	NA		0	NA	NA	NA	NA	NA
ENSMUST00000017460	Ppy	3.67172	3.60193	1.05871	3.4022	0.000668463	0.0012179		5.35646	3.7289	0.930465	4.00757	6.13469e-05	0.000131949
ENSMUST00000017488	Vtn	60.8031	2.5123	0.344474	7.29315	3.03e-13	1.16e-12		85.5312	2.9578	0.334928	8.83116	1.036e-18	6.74137e-18
ENSMUST00000017530	Traf4	1220.5	0.716648	0.121729	5.88725	3.93e-09	1.14e-08		1191.21	0.279146	0.144177	1.93613	0.0528512	0.0737931
ENSMUST00000017544	Stac2	178.685	-2.68938	0.235572	-11.4164	3.46e-30	3.21e-29		134.859	-2.92332	0.25852	-11.3079	1.19885e-29	1.3409e-28
ENSMUST00000017548	Rpl19	7002.47	10.9037	0.270601	40.2945	0	0		6590.7	11.0552	0.281912	39.2151	0	0
ENSMUST00000017549	Nek8	349.154	0.416974	0.148365	2.81047	0.0049469	0.00807799		375.817	0.605232	0.150615	4.01841	5.85927e-05	0.000126285
ENSMUST00000017572	Psmd11	1516.23	0.325942	0.0997977	3.26603	0.00109068	0.0019358		1275.53	0.016237	0.118881	0.136581	0.891362	0.909374
ENSMUST00000017576	Rbfox3	2.3242	1.93821	1.04877	1.84808	0.0645902	0.0881119		6.68133	1.22752	0.770229	1.59371	0.111001	0.14405
ENSMUST00000017597	Pipox	0.107048	-0.236777	0.953114	-0.248424	0.803806	NA		0.35638	-0.36529	0.917093	-0.398313	0.6904	NA
ENSMUST00000017604	Cyba	980.264	1.05361	0.163131	6.45864	1.06e-10	3.44e-10		1178.67	1.48642	0.159497	9.31939	1.17011e-20	8.54445e-20
ENSMUST00000017610	Timp2	4114.81	0.272961	0.0989149	2.75956	0.00578798	0.00936098		3832.61	-0.315026	0.132623	-2.37535	0.0175323	0.0268477
ENSMUST00000017622	Zc3h18	1802.54	-0.171852	0.116407	-1.4763	0.139863	0.177598		1530.92	-0.17988	0.105109	-1.71137	0.0870135	0.115584
ENSMUST00000017629	Top2b	6811.04	0.497254	0.10233	4.85931	1.18e-06	2.82e-06		6181.71	0.383912	0.112193	3.4219	0.000621841	0.00117825
ENSMUST00000017637	Igfbp4	4078.22	0.71788	0.119523	6.0062	1.9e-09	5.64e-09		2785.63	-0.441162	0.168728	-2.61464	0.0089322	0.0143694
ENSMUST00000017692	Suz12	973.513	0.158476	0.116986	1.35466	0.175527	0.218376		822.274	0.241325	0.162763	1.48268	0.138159	0.175757
ENSMUST00000017694	Atad5	329.273	-0.363392	0.180127	-2.01742	0.043652	0.0615887		242.427	-0.706771	0.209913	-3.36697	0.00076	0.00142546
ENSMUST00000017732	Krt27	0.691533	-0.963585	1.05757	-0.911127	0.362228	NA		0	NA	NA	NA	NA	NA
ENSMUST00000017741	Krt12	0.195178	-0.278267	0.957145	-0.290726	0.771261	NA		0	NA	NA	NA	NA	NA
ENSMUST00000017743	Krt20	0.228683	-0.431223	0.955171	-0.451461	0.651657	NA		0.464091	-0.597101	0.96425	-0.619239	0.535759	NA
ENSMUST00000017751	Tns4	5.93196	-0.0492236	0.764231	-0.0644094	0.948644	0.957698		20.2293	-1.13381	0.477141	-2.37626	0.017489	0.026786
ENSMUST00000017759	Tnfaip1	480.939	-0.916255	0.126882	-7.22133	5.15e-13	1.95e-12		442.502	-1.0459	0.158427	-6.60178	4.06241e-11	1.55294e-10
ENSMUST00000017783	Rab11fip4	1111.58	-1.15496	0.162994	-7.08591	1.38e-12	5.09e-12		756.69	-0.550135	0.139996	-3.92963	8.50753e-05	0.000179531
ENSMUST00000017799	Cd40	40.2312	1.90084	0.431532	4.40487	1.06e-05	2.33e-05		52.017	2.54277	0.375493	6.7718	1.27193e-11	5.05493e-11
ENSMUST00000017821	Wsb1	1428.19	0.664628	0.112362	5.91509	3.32e-09	9.68e-09		1241.44	0.429777	0.12668	3.39263	0.000692251	0.00130508
ENSMUST00000017836	Rhbdl3	44.1353	2.14297	0.38919	5.50622	3.67e-08	9.87e-08		43.174	1.88293	0.3753	5.01715	5.24439e-07	1.40474e-06
ENSMUST00000017839	Rnf135	158.738	0.0426269	0.193475	0.220322	0.82562	0.852884		166.052	0.123241	0.180634	0.682272	0.495067	0.548244
ENSMUST00000017841	Ada	99.202	-0.204999	0.23657	-0.866546	0.386191	0.443156		75.5156	-0.430402	0.266986	-1.61207	0.106946	0.139305
ENSMUST00000017851	Serinc3	3311.31	-1.94341	0.0925869	-20.9901	8.07e-98	4.39e-96		3747.14	-1.86027	0.099636	-18.6707	8.5751e-78	4.01112e-76
ENSMUST00000017864	Trp53tg5	1.46456	-0.446534	1.10659	-0.403523	0.686564	0.730642		1.16352	-1.67276	1.07808	-1.55161	0.120755	0.155344
ENSMUST00000017867	Wfdc2	253.184	3.94441	0.229219	17.208	2.31e-66	6.63e-65		172.522	3.41609	0.257811	13.2504	4.4904e-40	7.66246e-39
ENSMUST00000017868	Etv4	116.485	0.599074	0.238411	2.51278	0.0119784	0.0184902		168.677	1.71138	0.276567	6.18795	6.0953e-10	2.11272e-09
ENSMUST00000017878	Dbndd2	170.018	0.468715	0.182404	2.56965	0.0101803	0.0158879		233.135	-0.0788957	0.215083	-0.366815	0.713757	0.753433
ENSMUST00000017881	Mmp9	4984.98	0.106153	0.802772	0.132233	0.8948	0.912424		9586.76	0.71986	0.629861	1.14289	0.253085	0.302532
ENSMUST00000017891	Ghdc	219.585	-2.10623	0.216218	-9.74123	2.01e-22	1.28e-21		216.607	-1.78943	0.181323	-9.8687	5.68956e-23	4.7196e-22
ENSMUST00000017900	Slc12a7	451.251	0.171328	0.135625	1.26325	0.206501	0.253227		378.024	-0.146058	0.159939	-0.913214	0.36113	0.414626
ENSMUST00000017904	No associated gene	4809.65	0.516663	0.075573	6.83661	8.11e-12	2.84e-11		5706.26	0.447709	0.108001	4.14543	3.39175e-05	7.51607e-05
ENSMUST00000017911	Spata25	3.33844	2.60097	1.06041	2.45279	0.0141755	0.021679		1.58421	1.84248	1.07002	1.7219	0.0850869	0.11323
ENSMUST00000017920	Crk	646.361	-0.370517	0.116642	-3.17654	0.00149044	0.00260261		523.381	-0.470036	0.131948	-3.56227	0.000367663	0.000717153
ENSMUST00000017945	Mlx	403.876	0.503483	0.142659	3.52928	0.000416692	0.000777391		330.046	0.500111	0.17166	2.91337	0.00357545	0.00610119
ENSMUST00000017946	Retreg3	623.504	0.415501	0.127382	3.26185	0.00110688	0.00196313		642.307	0.0125889	0.12293	0.102407	0.918433	0.932897
ENSMUST00000017974	Dhx58	155.198	-1.53471	0.237911	-6.45077	1.11e-10	3.62e-10		281.8	-2.65354	0.210108	-12.6294	1.45361e-36	2.16283e-35
ENSMUST00000017975	Rab5a	948.673	-0.528021	0.11468	-4.60428	4.14e-06	9.41e-06		876.831	-0.371076	0.120587	-3.07725	0.0020892	0.00368975
ENSMUST00000017981	Nkiras2	479.115	-0.188931	0.158172	-1.19447	0.232295	0.281245		385.425	-0.256912	0.141201	-1.81947	0.0688392	0.0936855
ENSMUST00000018002	Ift52	831.708	0.53846	0.112988	4.76563	1.88e-06	4.43e-06		793.878	0.479838	0.104568	4.58878	4.45846e-06	1.08324e-05
ENSMUST00000018005	Mybl2	529.034	1.71008	0.144182	11.8606	1.9e-32	1.97e-31		301.222	1.28126	0.16459	7.78453	6.99738e-15	3.54616e-14
ENSMUST00000018012	Sgk2	1.80893	0.892527	1.07006	0.834091	0.40423	0.460907		0.112674	-0.127287	0.892649	-0.142595	0.88661	NA
ENSMUST00000018066	Prl3c1	0	NA	NA	NA	NA	NA		0	NA	NA	NA	NA	NA
ENSMUST00000018094	Hnf4a	4.12072	-3.03616	1.02418	-2.96447	0.00303208	0.0050897		3.0338	-2.49546	1.01003	-2.47067	0.013486	0.0210634
ENSMUST00000018122	Cadps2	146.235	0.28354	0.237237	1.19518	0.232018	0.280932		55.5656	1.30791	0.310392	4.21373	2.51193e-05	5.65194e-05
ENSMUST00000018143	Ddx27	1407.14	-0.290117	0.122983	-2.35901	0.0183237	0.0275136		1124.1	-0.211741	0.111276	-1.90285	0.0570603	0.0790744
ENSMUST00000018156	Rac3	158.081	-0.522717	0.193744	-2.69798	0.00697614	0.0111526		108.914	-1.21958	0.266422	-4.57763	4.70273e-06	1.13919e-05
ENSMUST00000018184	Rrp7a	425.533	-1.09512	0.147069	-7.44627	9.6e-14	3.79e-13		345.219	-1.27428	0.162683	-7.83291	4.76713e-15	2.44897e-14
ENSMUST00000018212	Ints2	608.233	-1.24679	0.112487	-11.0838	1.5e-28	1.29e-27		476.374	-1.17566	0.165199	-7.11661	1.10615e-12	4.74237e-12
ENSMUST00000018274	Csnk1d	2052.37	0.040223	0.106232	0.378635	0.704959	0.746705		1724.85	-0.147206	0.105328	-1.39759	0.162236	0.203122
ENSMUST00000018287	Mafk	71.1345	-1.39888	0.290313	-4.81852	1.45e-06	3.44e-06		82.8629	-1.08396	0.260335	-4.16373	3.1309e-05	6.97498e-05
ENSMUST00000018311	Stard3	501.086	-0.435108	0.141778	-3.06893	0.00214825	0.00367703		487.676	-0.409992	0.146274	-2.80289	0.00506463	0.00846089
ENSMUST00000018313	Mfng	42.5501	0.0563674	0.44031	0.128017	0.898135	0.915064		57.0786	0.276908	0.280655	0.986647	0.323816	0.376508
ENSMUST00000018315	Vmp1	919.248	-0.463138	0.107804	-4.29611	1.74e-05	3.75e-05		763.346	-0.542742	0.105931	-5.12355	2.99833e-07	8.2578e-07
ENSMUST00000018337	Cdc73	757.15	-0.750216	0.11842	-6.33521	2.37e-10	7.53e-10		664.38	-0.63437	0.144337	-4.39506	1.10742e-05	2.58715e-05
ENSMUST00000018353	Stk4	390.868	-0.0672612	0.131701	-0.51071	0.609554	0.660496		364.267	-0.244571	0.141343	-1.73034	0.0835703	0.111465
ENSMUST00000018382	Gdf9	0.805005	-0.914607	1.11234	-0.822236	0.410942	NA		0.695891	0.743486	1.05191	0.706793	0.479695	NA
ENSMUST00000018383	Zcchc10	25.9649	-1.72691	0.552666	-3.1247	0.00177989	0.00308061		29.881	-0.27463	0.443369	-0.619416	0.535642	0.586913
ENSMUST00000018399	Krt33a	0.0816005	-0.0487387	0.953506	-0.0511153	0.959234	NA		0	NA	NA	NA	NA	NA
ENSMUST00000018403	Prl8a2	0	NA	NA	NA	NA	NA		0	NA	NA	NA	NA	NA
ENSMUST00000018407	Tbx5	35.8653	-4.98411	0.611448	-8.15132	3.6e-16	1.64e-15		457.011	-0.750753	0.171089	-4.38808	1.14356e-05	2.66818e-05
ENSMUST00000018430	Psmb6	4083.69	-1.04832	0.113737	-9.21706	3.05e-20	1.72e-19		3231.12	-1.05124	0.126703	-8.29689	1.06875e-16	6.1171e-16
ENSMUST00000018431	Spag7	1325.74	-0.766339	0.104038	-7.36597	1.76e-13	6.84e-13		1114.94	-0.655053	0.106039	-6.17749	6.51287e-10	2.25159e-09
ENSMUST00000018437	Pfn1	5994.94	0.136359	0.107691	1.26621	0.205438	0.252049		4992.8	0.0534029	0.0845723	0.631446	0.527749	0.579522
ENSMUST00000018449	Prpf8	13286.3	0.290166	0.0770928	3.76385	0.000167315	0.000327175		11586.8	0.212112	0.0891759	2.37858	0.0173796	0.0266361
ENSMUST00000018466	Tomm34	422.208	0.530935	0.142957	3.71394	0.00020406	0.000394568		339.395	0.670875	0.157807	4.25124	2.1259e-05	4.82414e-05
ENSMUST00000018470	Ywhab	2564.22	-0.0365677	0.0814695	-0.448851	0.653539	0.700159		2290.69	0.0159142	0.0881931	0.180447	0.856802	0.879324
ENSMUST00000018476	Stk3	620.721	-0.143823	0.131769	-1.09148	0.275062	0.32694		527.472	0.0122512	0.121102	0.101164	0.91942	0.93364
ENSMUST00000018478	Ksr1	166.969	2.83391	0.283063	10.0116	1.36e-23	9.17e-23		119.465	1.97679	0.258916	7.63487	2.26052e-14	1.10505e-13
ENSMUST00000018485	Il12rb2	9.67994	-1.80313	0.700918	-2.57253	0.0100957	0.0157755		6.9594	-2.0105	0.841271	-2.38983	0.0168562	0.0258854
ENSMUST00000018506	Kpna2	1770.18	9.29694	0.341982	27.1855	9.64e-163	1.31e-160		919.688	9.2322	0.434057	21.2696	2.17338e-100	1.58311e-98
ENSMUST00000018516	Cep95	372.02	0.403997	0.149877	2.69552	0.00702782	0.0112279		361.216	0.389582	0.130412	2.98732	0.00281433	0.00488438
ENSMUST00000018521	Vezf1	1067.3	-0.407374	0.104865	-3.88474	0.000102441	0.000205091		1098.35	-0.567899	0.105611	-5.37727	7.5624e-08	2.20253e-07
ENSMUST00000018522	Cuedc1	550.706	-0.342385	0.121783	-2.81143	0.00493214	0.00805657		526.65	-0.686174	0.134985	-5.08335	3.70829e-07	1.01201e-06
ENSMUST00000018544	Sept4	196.683	0.77813	0.184526	4.2169	2.48e-05	5.27e-05		260.649	0.803822	0.177892	4.5186	6.22504e-06	1.48947e-05
ENSMUST00000018547	Ggnbp2	1377.88	-0.690931	0.120124	-5.75183	8.83e-09	2.49e-08		1341.88	-0.406323	0.125155	-3.24655	0.00116811	0.00213566
ENSMUST00000018549	Mrm1	51.1831	-0.537893	0.320669	-1.67741	0.0934629	0.123445		39.0232	-0.432304	0.344002	-1.25669	0.208866	0.254707
ENSMUST00000018561	Myo1b	2735.84	2.95231	0.336276	8.77943	1.64e-18	8.52e-18		2364.84	1.9748	0.133994	14.738	3.67504e-49	8.36801e-48
ENSMUST00000018568	Drg2	1161.61	-0.331084	0.104918	-3.15565	0.00160141	0.00278579		933.87	-0.332696	0.105116	-3.16504	0.00155061	0.00279037
ENSMUST00000018569	Dhx40	1148.89	0.790336	0.124893	6.32813	2.48e-10	7.88e-10		1362.78	0.808138	0.133478	6.05446	1.40892e-09	4.72685e-09
ENSMUST00000018571	Ypel2	81.5998	1.05651	0.26317	4.01454	5.96e-05	0.000122087		96.8363	1.07714	0.236156	4.56115	5.08741e-06	1.2275e-05
ENSMUST00000018577	Nol11	1293.91	1.04148	0.102809	10.1303	4.05e-24	2.81e-23		1030.81	1.00463	0.10823	9.2824	1.65701e-20	1.19804e-19
ENSMUST00000018593	Rpain	219.473	1.24428	0.185862	6.69462	2.16e-11	7.33e-11		242.118	1.37004	0.200631	6.82866	8.5711e-12	3.45036e-11
ENSMUST00000018610	Nos2	22.4057	1.25627	0.504639	2.48944	0.0127946	0.0196592		35.13	1.29998	0.372172	3.49296	0.0004777	0.000918814
ENSMUST00000018614	Kcnab3	95.4431	2.71985	0.269426	10.095	5.81e-24	4e-23		60.4139	1.38347	0.337452	4.09975	4.13589e-05	9.07849e-05
ENSMUST00000018623	1700125H20Rik	0.625429	-0.975641	1.05533	-0.924489	0.355232	NA		0.53927	-0.840972	1.03352	-0.813695	0.41582	NA
ENSMUST00000018625	Appbp2	2320.04	0.219267	0.0953116	2.30053	0.0214182	0.0318156		1855.88	0.367333	0.112287	3.27138	0.00107025	0.00196729
ENSMUST00000018630	Wnt9b	0	NA	NA	NA	NA	NA		0	NA	NA	NA	NA	NA
ENSMUST00000018641	Myh2	0.724018	-0.204357	1.0632	-0.192209	0.847578	NA		1.35066	0.255011	1.07589	0.237024	0.812638	0.841074
ENSMUST00000018644	Adora2b	16.2797	-0.957416	0.593068	-1.61434	0.106453	0.139077		14.3409	-1.48455	0.542085	-2.73859	0.0061704	0.0101907
ENSMUST00000018651	Trpv2	245.583	2.31507	0.183742	12.5996	2.12e-36	2.56e-35		297.886	2.7534	0.16355	16.8352	1.34821e-63	4.4964e-62
ENSMUST00000018653	Cenpv	105.228	2.63838	0.244839	10.7759	4.47e-27	3.63e-26		55.2185	1.73549	0.306852	5.65578	1.55138e-08	4.79194e-08
ENSMUST00000018685	Cwc25	259.963	-0.480368	0.157102	-3.05768	0.00223056	0.00381038		251.84	-0.559606	0.17072	-3.27791	0.00104578	0.00192498
ENSMUST00000018691	Pip4k2b	762.307	0.609542	0.107405	5.67519	1.39e-08	3.84e-08		731.79	0.409899	0.114039	3.59439	0.000325157	0.000638925
ENSMUST00000018698	Ybx2	5.44404	-3.79268	1.04167	-3.64094	0.00027164	0.000518086		3.50918	-2.45476	1.00214	-2.44951	0.014305	0.0222594
ENSMUST00000018710	Slc2a4	33.5925	-0.687987	0.434276	-1.58422	0.113144	0.14688		36.9379	-0.458186	0.368975	-1.24178	0.214317	0.260572
ENSMUST00000018711	Gabarap	4708.7	-0.842336	0.0892054	-9.44265	3.63e-21	2.15e-20		4298.53	-0.915058	0.100567	-9.09896	9.11992e-20	6.29537e-19
ENSMUST00000018713	Cldn7	14.8469	-1.54961	0.567914	-2.7286	0.00636046	0.0102362		6.27971	-2.26361	0.827973	-2.73392	0.00625854	0.0103246
ENSMUST00000018716	Phf23	1319.37	-0.385436	0.10338	-3.72834	0.000192748	0.000373629		1226.2	-0.67846	0.148247	-4.57655	4.72699e-06	1.14488e-05
ENSMUST00000018727	G3bp1	1818.31	-0.238129	0.111445	-2.13674	0.0326188	0.046973		1396	-0.535628	0.0953787	-5.6158	1.95651e-08	5.97647e-08
ENSMUST00000018737	Sparc	262183	-1.27171	0.108643	-11.7054	1.2e-31	1.19e-30		370076	-0.980145	0.12993	-7.54364	4.57024e-14	2.18455e-13
ENSMUST00000018739	Glra4	0.722313	0.0128459	1.12077	0.0114617	0.990855	NA		0.407933	0.584468	0.940018	0.621763	0.534098	NA
ENSMUST00000018743	Mief2	139.661	0.072674	0.231271	0.314237	0.753341	0.789928		144.177	0.301892	0.219298	1.37663	0.168625	0.210258
ENSMUST00000018744	Shmt1	259.95	0.151174	0.171008	0.884017	0.376687	0.433333		182.1	-0.257038	0.180696	-1.42249	0.154885	0.194884
ENSMUST00000018748	Tbx3	88.712	4.4569	0.347768	12.8157	1.34e-37	1.7e-36		104.587	2.67813	0.273452	9.79377	1.19745e-22	9.7725e-22
ENSMUST00000018755	Pdlim4	1415.67	1.91853	0.0993122	19.3182	3.78e-83	1.59e-81		1565.66	1.35535	0.20045	6.76155	1.36519e-11	5.40649e-11
ENSMUST00000018765	Mmp8	30.5191	-1.82281	0.713127	-2.55608	0.0105857	0.0164833		8.06353	0.156507	0.764944	0.2046	0.837885	0.862522
ENSMUST00000018767	Mmp7	0	NA	NA	NA	NA	NA		0.372441	0.561636	0.927154	0.605763	0.544672	NA
ENSMUST00000018795	Tada2a	1064.52	1.23303	0.107431	11.4775	1.71e-30	1.61e-29		813.348	1.19827	0.121197	9.88694	4.74283e-23	3.94993e-22
ENSMUST00000018803	Pnpo	160.316	1.14011	0.193529	5.89114	3.84e-09	1.11e-08		112.869	1.20163	0.272143	4.41545	1.008e-05	2.36167e-05
ENSMUST00000018805	Cog1	1586.68	0.3921	0.0998712	3.92605	8.64e-05	0.000174207		1438.28	0.559599	0.10417	5.37198	7.78772e-08	2.26455e-07
ENSMUST00000018816	Copz2	3019.23	0.0566213	0.0945733	0.598703	0.549371	0.603016		2471.94	0.198595	0.0998119	1.98969	0.0466247	0.0659102
ENSMUST00000018821	Slc25a39	1355.59	-1.76747	0.101002	-17.4993	1.45e-68	4.33e-67		1445.93	-1.87279	0.137315	-13.6387	2.35879e-42	4.39937e-41
ENSMUST00000018841	Aatf	578.028	-0.689108	0.145851	-4.72473	2.3e-06	5.37e-06		471.764	-0.442314	0.134688	-3.28399	0.00102348	0.00188678
ENSMUST00000018842	Lhx1	0.12324	-0.236777	0.953114	-0.248424	0.803806	NA		0	NA	NA	NA	NA	NA
ENSMUST00000018851	Dync1h1	15002.7	0.565849	0.0960312	5.89235	3.81e-09	1.11e-08		13493.1	0.464372	0.0898963	5.16564	2.39619e-07	6.67605e-07
ENSMUST00000018875	Ap2b1	3005.02	0.259	0.0886855	2.92043	0.00349548	0.00582567		2835.23	0.155906	0.111661	1.39624	0.162643	0.203561
ENSMUST00000018880	Ndel1	1837.18	-0.889419	0.107771	-8.25284	1.55e-16	7.22e-16		1545.15	-0.927614	0.0973798	-9.52574	1.63873e-21	1.26012e-20
ENSMUST00000018896	Tnfsf13	4.04221	0.657587	0.90527	0.726399	0.467594	0.524092		3.78257	1.70779	0.930698	1.83496	0.0665119	0.090865
ENSMUST00000018905	Mpdu1	759.83	0.682988	0.117262	5.82444	5.73e-09	1.64e-08		665.617	0.62385	0.135445	4.60594	4.1061e-06	1.00212e-05
ENSMUST00000018909	Fxr2	2007.24	-0.631529	0.109158	-5.78547	7.23e-09	2.05e-08		1816.89	-0.55084	0.12774	-4.31219	1.61644e-05	3.71468e-05
ENSMUST00000018914	Atp5g3	4017.68	-1.47002	0.080166	-18.3372	4.17e-75	1.49e-73		3073.1	-1.57681	0.102211	-15.427	1.07722e-53	2.78158e-52
ENSMUST00000018965	Avpi1	432.69	-0.657685	0.168747	-3.89746	9.72e-05	0.00019517		405.949	-0.194105	0.199545	-0.972739	0.330683	0.383639
ENSMUST00000018966	Sfrp5	1032.99	-2.14768	0.169783	-12.6495	1.13e-36	1.38e-35		1986.68	-1.4973	0.190107	-7.87607	3.37836e-15	1.75275e-14
ENSMUST00000018985	Rad51d	138.854	-0.121698	0.201927	-0.602683	0.54672	0.60033		153.695	-0.414856	0.195076	-2.12664	0.0334504	0.0487893
ENSMUST00000018988	Fndc8	0.600007	-0.958597	1.04429	-0.917941	0.35865	NA		0.521254	-0.207633	1.01988	-0.203585	0.838678	NA
ENSMUST00000018990	Pank3	335.901	-3.59831	0.186596	-19.284	7.32e-83	3.05e-81		370.71	-4.09254	0.235968	-17.3436	2.20394e-67	8.06696e-66
ENSMUST00000018992	Rars	2819.66	0.0365637	0.103588	0.352974	0.724108	0.763435		2110.38	-0.0283022	0.099831	-0.283501	0.776793	0.809008
ENSMUST00000018993	Wwc1	45.2506	-2.47806	0.377122	-6.57099	5e-11	1.66e-10		22.5382	-2.06751	0.483192	-4.27886	1.87851e-05	4.28334e-05
ENSMUST00000019006	Otop3	0.438021	-0.0370181	0.989043	-0.0374282	0.970144	NA		0.336543	-0.345676	0.975146	-0.354486	0.722975	NA
ENSMUST00000019012	Pnpla5	2.02632	0.777656	1.10714	0.702399	0.482431	0.538329		2.65402	1.72908	1.02513	1.6867	0.0916604	0.121141
ENSMUST00000019026	Mrpl45	420.695	-0.090359	0.128288	-0.704342	0.48122	0.537112		400.099	0.22471	0.133799	1.67946	0.0930628	0.122839
ENSMUST00000019037	Mb	17.5466	5.70524	0.897874	6.35416	2.1e-10	6.68e-10		8.91023	2.42307	0.76974	3.14791	0.0016444	0.00294937
ENSMUST00000019043	Irf1	167.726	0.0958463	0.190438	0.503294	0.614758	0.665301		169.144	0.150617	0.191842	0.78511	0.432389	0.486558
ENSMUST00000019044	Slc22a5	383.179	1.44793	0.140904	10.276	9.04e-25	6.51e-24		329.694	1.46027	0.154497	9.45175	3.33212e-21	2.51601e-20
ENSMUST00000019050	P4ha2	9019.53	-0.344684	0.155444	-2.21742	0.0265943	0.0388839		8259.64	-0.392052	0.143077	-2.74014	0.00614129	0.0101461
ENSMUST00000019051	Alox12e	619.512	10.0798	0.58498	17.2311	1.55e-66	4.47e-65		254.376	8.83775	0.622088	14.2066	8.33859e-46	1.72437e-44
ENSMUST00000019058	Il3	0	NA	NA	NA	NA	NA		0	NA	NA	NA	NA	NA
ENSMUST00000019060	Csf2	0	NA	NA	NA	NA	NA		0.205408	0.286913	0.892649	0.321418	0.747894	NA
ENSMUST00000019063	Tm4sf5	1.50866	2.00285	1.12534	1.77978	0.075112	0.101224		0	NA	NA	NA	NA	NA
ENSMUST00000019064	Cxcl16	46.5775	1.16821	0.388565	3.00647	0.00264302	0.00447081		64.3844	0.421584	0.290845	1.44951	0.147194	0.186348
ENSMUST00000019065	Pelp1	1499.63	-0.432391	0.113699	-3.80294	0.000142992	0.000281824		1240.14	-0.457083	0.119319	-3.83077	0.000127743	0.000263532
ENSMUST00000019068	Alox15	219.374	6.15693	0.721747	8.5306	1.46e-17	7.19e-17		74.5827	6.77402	0.588305	11.5145	1.1154e-30	1.32232e-29
ENSMUST00000019069	Heatr9	1.47573	-0.9603	1.12567	-0.85309	0.393609	0.450439		0.563542	0.916846	0.989939	0.926165	0.35436	NA
ENSMUST00000019074	Ccl4	7.64858	3.27756	0.879723	3.72567	0.000194798	0.000377454		11.2613	2.05464	0.726451	2.82832	0.00467925	0.00785473
ENSMUST00000019075	Natd1	46.2492	-1.66501	0.364026	-4.57386	4.79e-06	1.08e-05		46.5302	-1.05635	0.324639	-3.25393	0.00113821	0.00208229
ENSMUST00000019076	Map2k3	1099.74	-0.0151521	0.109809	-0.137986	0.890252	0.908605		1029.12	0.241611	0.114376	2.11243	0.0346497	0.050368
ENSMUST00000019117	Hoxb1	0	NA	NA	NA	NA	NA		0	NA	NA	NA	NA	NA
ENSMUST00000019118	Sart3	1270.27	-0.304002	0.114049	-2.66554	0.00768646	0.0122098		1100.85	-0.322858	0.110109	-2.93218	0.00336596	0.00576588
ENSMUST00000019133	Camk2b	46.3503	-1.31148	0.34901	-3.75772	0.000171469	0.000334764		65.7493	-2.36469	0.428893	-5.51347	3.51828e-08	1.05448e-07
ENSMUST00000019135	Gga3	588.757	0.851149	0.146065	5.8272	5.64e-09	1.62e-08		518.918	1.05797	0.12643	8.36799	5.86077e-17	3.41862e-16
ENSMUST00000019143	Slc35b4	567.645	-0.456563	0.135921	-3.35903	0.000782152	0.00141208		495.784	-0.161452	0.137332	-1.17564	0.239739	0.28825
ENSMUST00000019183	Dalrd3	799.773	-0.829111	0.108121	-7.66833	1.74e-14	7.22e-14		610.402	-0.905518	0.130263	-6.95147	3.61502e-12	1.49008e-11
ENSMUST00000019192	Cryaa	0.337336	-0.561765	0.957684	-0.586587	0.557481	NA		3.26843	-3.19163	1.03491	-3.08397	0.00204255	0.00361258
ENSMUST00000019198	Fis1	1420.02	-0.514537	0.0958955	-5.3656	8.07e-08	2.12e-07		1480.59	-0.371702	0.117078	-3.17481	0.00149933	0.00270374
ENSMUST00000019199	Plod1	8998.47	-0.94313	0.103677	-9.09682	9.3e-20	5.12e-19		9385.28	-0.495979	0.112191	-4.42085	9.83156e-06	2.30568e-05
ENSMUST00000019220	Strn4	1977.48	-0.168758	0.183838	-0.917971	0.358634	0.414707		1694.45	-0.0770306	0.355719	-0.216549	0.82856	0.854774
ENSMUST00000019224	Mfsd3	269.909	1.65632	0.157175	10.538	5.77e-26	4.44e-25		260.231	1.72774	0.176906	9.7664	1.56928e-22	1.26938e-21
ENSMUST00000019229	Med8	391.727	-0.884412	0.14432	-6.12812	8.89e-10	2.71e-09		300.019	-0.536239	0.142973	-3.75064	0.000176383	0.000357429
ENSMUST00000019231	Atp6ap1	3869.54	-0.956168	0.093935	-10.179	2.46e-24	1.73e-23		3733.4	-0.876673	0.0939574	-9.33054	1.05334e-20	7.71867e-20
ENSMUST00000019266	Ccl9	57.6448	-0.494229	0.422921	-1.16861	0.242561	0.292206		99.4193	0.536199	0.235812	2.27383	0.0229759	0.0345052
ENSMUST00000019268	Scrn1	326.514	1.23654	0.170564	7.24973	4.18e-13	1.59e-12		272.915	1.22049	0.20305	6.01077	1.84647e-09	6.13994e-09
ENSMUST00000019276	BC005537	1838.84	-0.777515	0.0889962	-8.73649	2.4e-18	1.24e-17		1915.84	-0.697894	0.113417	-6.15336	7.58586e-10	2.60899e-09
ENSMUST00000019290	Cacng2	0	NA	NA	NA	NA	NA		0	NA	NA	NA	NA	NA
ENSMUST00000019291	Psg28	0	NA	NA	NA	NA	NA		0	NA	NA	NA	NA	NA
ENSMUST00000019302	Tmem160	239.669	-0.968782	0.168795	-5.73941	9.5e-09	2.67e-08		213.057	-1.20188	0.187745	-6.40168	1.53675e-10	5.60388e-10
ENSMUST00000019317	Rab5c	1895.04	0.20028	0.0949203	2.10998	0.0348604	0.05001		1696.95	0.151784	0.102852	1.47575	0.140011	0.177912
ENSMUST00000019323	Mdh2	5398.33	-0.283283	0.0869713	-3.2572	0.00112516	0.00199316		4153.16	-0.331984	0.105802	-3.13779	0.00170225	0.00304827
ENSMUST00000019333	Rnf145	2259.3	0.367783	0.104734	3.51157	0.00044546	0.000828329		2359.28	0.44444	0.0931695	4.77023	1.8402e-06	4.66131e-06
ENSMUST00000019354	Atp6v1e1	1579.6	-0.228381	0.0949927	-2.40419	0.0162082	0.0245452		1572.37	-0.287978	0.113526	-2.53667	0.0111912	0.0177577
ENSMUST00000019362	Dvl2	1068.03	-0.0493342	0.114199	-0.432002	0.66574	0.711417		979.199	-0.0562192	0.128443	-0.437698	0.661605	0.705812
ENSMUST00000019379	Rps6kl1	7.4469	0.0276065	0.766991	0.0359932	0.971288	0.976461		6.8922	1.16299	0.818215	1.42138	0.155207	0.195256
ENSMUST00000019386	Ripk4	4.43564	-1.99286	0.903321	-2.20615	0.0273735	0.0399279		9.00236	-1.8544	0.706211	-2.62585	0.00864338	0.01394
ENSMUST00000019422	Dpep1	7.15444	-2.66275	0.962056	-2.76777	0.00564409	0.00914436		21.7531	-5.75659	0.886794	-6.49147	8.50052e-11	3.15718e-10
ENSMUST00000019426	Dsg4	2.86191	-3.06359	1.08892	-2.81341	0.00490188	0.00800982		1.03193	-1.57107	1.0744	-1.46227	0.143666	NA
ENSMUST00000019439	Tmem129	522.557	-0.489779	0.136759	-3.58131	0.00034187	0.000644508		475.091	-0.382701	0.13979	-2.73769	0.00618719	0.010215
ENSMUST00000019441	Nop9	1098.08	1.01466	0.118259	8.58004	9.48e-18	4.75e-17		830.103	1.16365	0.11838	9.82977	8.38123e-23	6.88606e-22
ENSMUST00000019443	Rnf31	501.85	-0.00345985	0.125635	-0.027539	0.97803	0.981903		478.191	0.0678621	0.149245	0.454703	0.649323	0.694683
ENSMUST00000019445	Hsd17b1	13.6159	1.81401	0.649094	2.79467	0.00519521	0.00845812		7.97806	1.3583	0.683537	1.98716	0.0469046	0.0662675
ENSMUST00000019447	Psmc3ip	146.603	-2.90726	0.292534	-9.93821	2.84e-23	1.88e-22		84.657	-2.78931	0.283284	-9.84635	7.10819e-23	5.86977e-22
ENSMUST00000019456	Grb7	3.09668	1.4333	0.990459	1.44711	0.147867	0.18689		5.03624	1.63938	0.860805	1.90447	0.056849	0.0788188
ENSMUST00000019464	Noxo1	61.2247	-3.1675	0.36853	-8.59494	8.33e-18	4.18e-17		58.881	-2.8326	0.382934	-7.39711	1.39185e-13	6.37213e-13
ENSMUST00000019469	G6pc	0.266991	0.425294	0.954059	0.445773	0.655761	NA		1.65464	2.09583	1.0794	1.94165	0.0521794	0.0729595
ENSMUST00000019470	Psme3	994.844	-0.685935	0.116705	-5.8775	4.16e-09	1.2e-08		796.829	-0.716193	0.117547	-6.09283	1.10928e-09	3.75428e-09
ENSMUST00000019482	Zfp687	814.782	0.0596251	0.116578	0.511462	0.609028	0.659974		734.476	0.170878	0.152825	1.11813	0.263512	0.313588
ENSMUST00000019506	D8Ertd738e	594.196	-1.24853	0.141124	-8.84704	8.99e-19	4.72e-18		538.365	-1.20103	0.167299	-7.17897	7.02385e-13	3.05514e-12
ENSMUST00000019512	Sec14l4	5.7117	0.318502	0.793378	0.40145	0.688089	0.731629		9.3841	0.587555	0.649151	0.905112	0.365406	0.418812
ENSMUST00000019514	Calm3	1177.97	-1.22114	0.103965	-11.7457	7.43e-32	7.51e-31		1078.68	-1.55751	0.115646	-13.4679	2.41543e-41	4.297e-40
ENSMUST00000019516	Nrbp2	973.933	-1.44323	0.137282	-10.5129	7.54e-26	5.76e-25		985.464	-1.71268	0.13457	-12.7271	4.18318e-37	6.35332e-36
ENSMUST00000019517	Cops3	2521.11	-0.680978	0.0913454	-7.45498	8.99e-14	3.55e-13		2003.78	-0.709598	0.0926184	-7.66152	1.83741e-14	9.04251e-14
ENSMUST00000019577	Gipc1	883.16	-0.259925	0.111828	-2.32434	0.0201075	0.02999		837.513	-0.586197	0.119231	-4.91647	8.8117e-07	2.30502e-06
ENSMUST00000019608	Ptger1	146.717	-3.65158	0.26723	-13.6646	1.65e-42	2.54e-41		112.366	-3.90043	0.30706	-12.7025	5.72819e-37	8.68182e-36
ENSMUST00000019611	Arhgef25	1801.9	-0.466331	0.109149	-4.27243	1.93e-05	4.15e-05		1766.58	-0.800801	0.118683	-6.74742	1.50495e-11	5.93907e-11
ENSMUST00000019614	Xab2	852.767	-0.21787	0.13584	-1.60387	0.108744	0.141743		803.416	-0.128613	0.11961	-1.07527	0.282252	0.333446
ENSMUST00000019615	Cdc37	4036.89	-0.906736	0.097925	-9.2595	2.05e-20	1.17e-19		3705.98	-1.05955	0.104012	-10.1868	2.27061e-24	2.00749e-23
ENSMUST00000019616	Icam5	42.7482	-2.71952	0.404028	-6.73102	1.68e-11	5.77e-11		67.8605	-3.21365	0.380746	-8.44041	3.16218e-17	1.87591e-16
ENSMUST00000019625	Myh8	17.5899	1.79896	1.12336	1.60141	NA	NA		1.52662	-0.789021	1.06658	-0.739767	0.459442	0.513527
ENSMUST00000019631	Trip10	763.498	-0.0487937	0.110394	-0.441996	0.658492	0.704888		753.944	0.0470471	0.13657	0.344491	0.730477	0.768368
ENSMUST00000019633	Cd70	0.614961	0.154484	1.08151	0.142841	0.886416	NA		3.23072	-2.42923	1.00758	-2.41095	0.0159112	0.0245604
ENSMUST00000019638	Cops6	2763.97	-0.471392	0.0897733	-5.25091	1.51e-07	3.91e-07		2315	-0.459579	0.0898399	-5.11553	3.12859e-07	8.60039e-07
ENSMUST00000019660	Zkscan1	263.264	0.41232	0.17797	2.3168	0.0205146	0.0305537		247.183	0.773385	0.223615	3.45856	0.000543069	0.00103746
ENSMUST00000019662	Ap4m1	301.383	-0.338387	0.150482	-2.2487	0.0245318	0.0360944		300.592	-0.807421	0.186367	-4.33243	1.47471e-05	3.40341e-05
ENSMUST00000019677	Mknk1	491.375	0.263263	0.145953	1.80375	0.0712703	0.0965438		424.646	-0.292717	0.149681	-1.9556	0.0505121	0.0708786
ENSMUST00000019679	Armc6	543.858	0.220414	0.145698	1.51282	0.130326	0.166596		453.463	0.162844	0.124464	1.30836	0.19075	0.234991
ENSMUST00000019697	Haus5	286.516	0.717459	0.169699	4.22783	2.36e-05	5.03e-05		216.684	0.602374	0.169333	3.55734	0.000374635	0.000729878
ENSMUST00000019701	Dusp9	167.542	1.29804	0.23974	5.41435	6.15e-08	1.63e-07		106.075	1.19847	0.226863	5.2828	1.27222e-07	3.63091e-07
ENSMUST00000019721	Pdk4	48.1142	-1.79072	0.382764	-4.67839	2.89e-06	6.67e-06		91.4628	-1.97034	0.264195	-7.45791	8.79052e-14	4.10795e-13
ENSMUST00000019722	Ubxn6	915.113	-1.65792	0.116298	-14.2558	4.12e-46	7.09e-45		889.654	-1.53306	0.129532	-11.8354	2.56141e-32	3.22733e-31
ENSMUST00000019723	Mydgf	2170.26	-0.593056	0.109372	-5.42235	5.88e-08	1.56e-07		1889.63	-0.365417	0.110413	-3.30955	0.000934448	0.00173268
ENSMUST00000019726	Plin3	747.31	0.0646401	0.135517	0.476987	0.633371	0.681782		767.7	0.265974	0.118666	2.24137	0.0250019	0.0372991
ENSMUST00000019734	Cyb561	23.095	-1.80509	0.486989	-3.70663	0.000210032	0.000405635		29.5863	-1.45085	0.441965	-3.28273	0.00102808	0.00189501
ENSMUST00000019803	Ccdc12	454.028	-0.164993	0.146344	-1.12743	0.259559	0.310394		411.753	-0.537726	0.172636	-3.11479	0.00184074	0.00327662
ENSMUST00000019808	Plin5	0.536573	0.399347	1.10019	0.36298	0.71662	NA		0.256662	-0.145132	0.897865	-0.161642	0.871588	NA
ENSMUST00000019833	Fmc1	207.817	-0.838296	0.204643	-4.09638	4.2e-05	8.74e-05		199.052	-0.708898	0.179512	-3.94902	7.84702e-05	0.000166264
ENSMUST00000019859	Gle1	1211.09	-0.633442	0.107505	-5.89222	3.81e-09	1.11e-08		1010.02	-0.659055	0.108688	-6.06375	1.32982e-09	4.46966e-09
ENSMUST00000019861	Zfp451	654.55	-0.172265	0.110257	-1.56239	0.118196	0.152736		595.627	-0.109586	0.122557	-0.894169	0.371232	0.424791
ENSMUST00000019862	L3hypdh	380.021	-1.7316	0.191277	-9.05283	1.39e-19	7.59e-19		320.111	-1.54524	0.185126	-8.347	7.00163e-17	4.06201e-16
ENSMUST00000019876	Calr3	73.2595	-0.191156	0.26487	-0.721698	0.47048	0.527046		87.5326	0.576498	0.286923	2.00924	0.0445114	0.0631913
ENSMUST00000019878	Leng1	238.363	-0.112142	0.166901	-0.671904	0.501645	0.556655		208.985	-0.428901	0.228351	-1.87826	0.0603463	0.0832027
ENSMUST00000019882	Polr2i	653.459	-0.392416	0.142691	-2.75011	0.00595754	0.00961617		544.241	-0.39134	0.155256	-2.52062	0.011715	0.0185226
ENSMUST00000019896	Iyd	12.8565	2.00109	0.632431	3.16413	0.00155549	0.00270976		13.3567	2.76616	0.638913	4.32949	1.49457e-05	3.4449e-05
ENSMUST00000019906	Vip	1.10413	1.65268	1.12491	1.46917	0.141787	0.179761		0.571756	0.921082	0.991425	0.929048	0.352864	NA
ENSMUST00000019907	Fbxo5	171.931	0.729539	0.211097	3.45594	0.000548387	0.001009		131.407	0.725681	0.22096	3.28421	0.00102267	0.00188552
ENSMUST00000019908	Mtrf1l	223.845	1.21692	0.175293	6.94222	3.86e-12	1.38e-11		181.143	0.922338	0.185052	4.98422	6.22121e-07	1.65398e-06
ENSMUST00000019911	Hdac2	4280.64	0.881596	0.0937614	9.40255	5.33e-21	3.13e-20		3517.05	0.788953	0.120818	6.53008	6.57344e-11	2.469e-10
ENSMUST00000019913	Frk	150.928	0.00790334	0.192054	0.0411516	0.967175	0.972932		106.011	0.150081	0.22734	0.660161	0.509151	0.561162
ENSMUST00000019917	Rwdd1	513.958	0.424345	0.158365	2.67954	0.00737234	0.0117469		431.58	0.648539	0.162991	3.97899	6.92077e-05	0.000147879
ENSMUST00000019920	Clvs2	7.95138	-2.14837	0.77749	-2.76321	0.00572359	0.00926295		4.47026	-2.17306	0.890575	-2.44007	0.0146846	0.0228017
ENSMUST00000019924	Hey2	68.0307	3.93572	0.390647	10.0749	7.13e-24	4.88e-23		103.805	4.03753	0.345445	11.6879	1.46946e-31	1.79436e-30
ENSMUST00000019927	Trmt11	253.809	-0.834034	0.20613	-4.04615	5.21e-05	0.000107292		189.686	-0.441061	0.215293	-2.04865	0.0404961	0.0580254
ENSMUST00000019931	Lrp11	122.694	3.71479	0.278754	13.3264	1.63e-40	2.31e-39		129.926	3.01772	0.258065	11.6937	1.37335e-31	1.6812e-30
ENSMUST00000019932	No associated gene	149.53	0.137678	0.203801	0.675551	0.499326	0.55471		124.54	0.2175	0.239639	0.907618	0.36408	0.417456
ENSMUST00000019937	Sec63	3717.7	0.362239	0.0991801	3.65233	0.000259869	0.000496861		3279.94	0.235186	0.108815	2.16133	0.0306696	0.0450295
ENSMUST00000019938	Nr2e1	0.883987	1.38727	1.11597	1.2431	0.213829	NA		0.329749	0.503911	0.892649	0.564512	0.572406	NA
ENSMUST00000019939	Snx3	1625.35	-0.464598	0.0989652	-4.69455	2.67e-06	6.19e-06		1484.3	-0.28926	0.129755	-2.22928	0.025795	0.0383806
ENSMUST00000019942	Aig1	198.7	0.558922	0.181504	3.07939	0.00207428	0.00355664		278.415	0.892302	0.15876	5.62046	1.90449e-08	5.82729e-08
ENSMUST00000019944	Adat2	183.757	-0.590449	0.204004	-2.8943	0.00380002	0.00630065		180.46	-0.632345	0.181434	-3.48526	0.000491651	0.000943787
ENSMUST00000019945	Pex3	645.98	-0.238433	0.109162	-2.18421	0.0289467	0.0420308		546.745	0.119662	0.119488	1.00146	0.316605	0.369503
ENSMUST00000019950	Ltv1	2695.49	-1.56086	0.0987546	-15.8054	2.86e-56	6.43e-55		1884.85	-0.752795	0.123502	-6.09542	1.09152e-09	3.70101e-09
ENSMUST00000019954	Zc2hc1b	0.272193	-0.022875	0.954246	-0.0239718	0.980875	NA		0.114381	-0.127287	0.892649	-0.142595	0.88661	NA
ENSMUST00000019962	Cd164	2353	0.327494	0.0847352	3.86491	0.00011113	0.000221884		2661.27	0.272319	0.107885	2.52416	0.0115974	0.0183505
ENSMUST00000019965	Smpd2	299.227	-0.332926	0.146144	-2.27806	0.0227228	0.0336109		275.981	-0.585864	0.171749	-3.41116	0.00064687	0.00122394
ENSMUST00000019967	Mical1	1779.85	0.112307	0.0919081	1.22195	0.221725	0.269802		1482.11	-0.0452662	0.164748	-0.27476	0.783501	0.815066
ENSMUST00000019974	Rab32	123.939	3.35118	0.285619	11.733	8.63e-32	8.71e-31		123.071	2.75957	0.282566	9.76612	1.57357e-22	1.27215e-21
ENSMUST00000019977	Ddo	10.6487	2.8947	0.729193	3.96973	7.2e-05	0.000146266		19.4865	0.939644	0.538542	1.74479	0.0810212	0.108411
ENSMUST00000019982	Gtf3c6	835.688	0.941358	0.10431	9.02463	1.8e-19	9.79e-19		682.918	0.921543	0.12316	7.48246	7.29423e-14	3.43392e-13
ENSMUST00000019986	Rev3l	1688.16	0.54686	0.10732	5.0956	3.48e-07	8.72e-07		1568.89	0.418643	0.142754	2.93262	0.00336119	0.00575839
ENSMUST00000019987	Traf3ip2	101.443	-0.823693	0.254657	-3.23452	0.00121847	0.00214913		132.763	-0.522372	0.227539	-2.29575	0.0216902	0.0327277
ENSMUST00000019991	Tube1	227.941	1.35351	0.173969	7.78018	7.24e-15	3.07e-14		173.575	1.22369	0.212934	5.7468	9.09463e-09	2.86662e-08
ENSMUST00000019992	Lama4	6565.85	0.947535	0.0772084	12.2724	1.27e-34	1.43e-33		6928.69	0.764731	0.103628	7.37959	1.58772e-13	7.23944e-13
ENSMUST00000019994	Popdc3	6.79539	-0.786683	0.819146	-0.96037	0.336869	0.392197		5.84015	0.148378	0.787016	0.188532	0.850459	0.873672
ENSMUST00000019997	Tnfaip3	158.922	0.198215	0.224329	0.883589	0.376918	0.433565		171.468	0.454264	0.217126	2.09217	0.0364235	0.0526693
ENSMUST00000019998	Perp	87.6507	1.99309	0.295437	6.74624	1.52e-11	5.21e-11		60.4698	1.35437	0.277534	4.88001	1.06083e-06	2.75284e-06
ENSMUST00000019999	Arfgef3	184.935	-1.52534	0.181856	-8.38765	4.96e-17	2.37e-16		124.115	-2.6666	0.266578	-10.0031	1.47747e-23	1.25692e-22
ENSMUST00000020000	Hebp2	197.832	-3.00052	0.211178	-14.2085	8.12e-46	1.38e-44		222.223	-3.9097	0.261257	-14.9649	1.2443e-50	2.96225e-49
ENSMUST00000020002	Abracl	218.349	0.702931	0.201405	3.49014	0.000482765	0.000894642		209.14	0.527434	0.178434	2.9559	0.0031176	0.00536909
ENSMUST00000020003	Fam184a	328.293	2.39215	0.171679	13.9339	3.94e-44	6.36e-43		245.221	2.51113	0.180756	13.8924	7.04828e-44	1.37409e-42
ENSMUST00000020004	Asf1a	381.478	0.143847	0.147608	0.974522	0.329797	0.38475		371.278	0.0832806	0.145443	0.5726	0.566915	0.616841
ENSMUST00000020012	Qrsl1	328.939	0.541031	0.14225	3.80339	0.000142731	0.000281348		240.615	0.661571	0.157685	4.19551	2.72256e-05	6.10429e-05
ENSMUST00000020015	Nmbr	0.298529	-0.0940661	0.953311	-0.098673	0.921398	NA		0.4918	-0.0173719	1.01557	-0.0171056	0.986352	NA
ENSMUST00000020016	Gje1	0	NA	NA	NA	NA	NA		0	NA	NA	NA	NA	NA
ENSMUST00000020022	Smpdl3a	789.909	-0.342262	0.191128	-1.79075	0.0733334	0.0990648		1181.94	-0.262976	0.196886	-1.33568	0.181655	0.225003
ENSMUST00000020023	Reep3	474.745	0.92471	0.141275	6.54547	5.93e-11	1.96e-10		457.597	0.579384	0.150473	3.85043	0.000117912	0.00024418
ENSMUST00000020027	Serinc1	3858.27	-0.38537	0.0879799	-4.3802	1.19e-05	2.6e-05		4065.34	-0.269229	0.0971426	-2.77148	0.00558016	0.00928293
ENSMUST00000020034	Echdc1	515.266	0.454066	0.131707	3.44755	0.000565693	0.00103915		512.518	0.563891	0.156066	3.61316	0.000302483	0.000596773
ENSMUST00000020040	Nts	5.23913	-2.99587	0.967893	-3.09525	0.00196645	0.00338082		5.37302	-0.779993	0.855577	-0.911657	0.361949	0.415436
ENSMUST00000020045	Ros1	0.113578	-0.181755	0.953114	-0.190696	0.848764	NA		0.105413	-0.0757559	0.892649	-0.0848664	0.932368	NA
ENSMUST00000020049	Ccdc59	373.291	-2.20422	0.159941	-13.7815	3.29e-43	5.15e-42		291.662	-1.93541	0.174724	-11.077	1.62303e-28	1.73577e-27
ENSMUST00000020057	Lin7a	73.3283	3.56306	0.34791	10.2413	1.29e-24	9.26e-24		45.7747	3.21319	0.394125	8.15271	3.55869e-16	1.97658e-15
ENSMUST00000020071	Sim1	0.367757	0.425767	0.954056	0.44627	0.655402	NA		1.36847	1.81964	1.07429	1.69381	0.090302	0.119453
ENSMUST00000020077	Lims1	759.008	0.51902	0.119782	4.33304	1.47e-05	3.2e-05		697.209	0.494998	0.160369	3.08661	0.00202452	0.00358373
ENSMUST00000020085	Ube2d1	641.837	0.628361	0.111386	5.64128	1.69e-08	4.66e-08		512.936	1.42422	0.139214	10.2305	1.44822e-24	1.29289e-23
ENSMUST00000020102	Slc17a8	1.14003	1.37949	1.12429	1.22699	0.219825	0.267598		0.771139	0.250105	1.05413	0.237262	0.812453	NA
ENSMUST00000020103	Cabcoco1	21.8072	1.2274	0.514451	2.38584	0.0170401	0.0257203		22.3329	2.03058	0.485862	4.17933	2.92371e-05	6.53728e-05
ENSMUST00000020106	Arid5b	442.275	1.4893	0.153907	9.67661	3.79e-22	2.37e-21		465.606	1.55076	0.153324	10.1143	4.77535e-24	4.15178e-23
ENSMUST00000020107	Atp2b1	4226.31	-0.931443	0.0902079	-10.3255	5.4e-25	3.94e-24		5026.77	-0.802908	0.112511	-7.13628	9.58901e-13	4.13528e-12
ENSMUST00000020109	Actr6	367.964	1.36013	0.144873	9.38841	6.09e-21	3.57e-20		347.77	1.47363	0.191024	7.71439	1.21561e-14	6.0681e-14
ENSMUST00000020112	Uhrf1bp1l	1441.27	0.783932	0.131141	5.97778	2.26e-09	6.68e-09		1289.96	0.7229	0.0969721	7.45472	9.00568e-14	4.20715e-13
ENSMUST00000020113	Poc1b	166.582	0.11845	0.196159	0.603847	0.545946	0.599659		143.945	-0.286887	0.211816	-1.35442	0.175603	0.218122
ENSMUST00000020118	Dusp6	198.079	0.868335	0.21992	3.9484	7.87e-05	0.000159265		356.136	0.157386	0.161861	0.972354	0.330875	0.383824
ENSMUST00000020123	Tmpo	1025.26	2.14871	0.11182	19.2159	2.73e-82	1.12e-80		601.654	1.55488	0.135798	11.4499	2.3537e-30	2.73714e-29
ENSMUST00000020149	Ikbip	1852.51	-1.3434	0.116608	-11.5206	1.04e-30	9.92e-30		1416.53	-1.38898	0.125484	-11.069	1.77282e-28	1.89321e-27
ENSMUST00000020153	Hbs1l	1418.39	0.186227	0.103981	1.79098	0.0732972	0.099025		1292.77	0.17324	0.109502	1.58206	0.113635	0.147038
ENSMUST00000020157	Apaf1	966.978	-0.306866	0.125726	-2.44075	0.0146569	0.022364		780.192	-0.328689	0.139994	-2.34787	0.0188809	0.0287564
ENSMUST00000020161	Arg1	5.83975	2.37411	0.854767	2.77749	0.00547798	0.00889262		5.92083	2.74625	0.857716	3.20182	0.00136563	0.00247391
ENSMUST00000020163	Nedd1	567.916	-0.471801	0.120087	-3.92883	8.54e-05	0.000172253		525.447	-0.682384	0.117372	-5.81383	6.10581e-09	1.95357e-08
ENSMUST00000020169	Enpp3	65.7854	-0.00624371	0.357113	-0.0174838	0.986051	0.988478		121.321	0.778136	0.290477	2.67882	0.00738819	0.0120511
ENSMUST00000020171	Ccn2	8629.86	0.201109	0.116954	1.71956	0.0855132	0.113896		13887.9	0.483955	0.164146	2.94833	0.003195	0.00549167
ENSMUST00000020174	Stx7	590.103	-1.06816	0.128376	-8.32053	8.76e-17	4.13e-16		589.543	-0.840958	0.120132	-7.0003	2.55414e-12	1.06418e-11
ENSMUST00000020182	Pex7	220.555	0.451967	0.162169	2.78702	0.00531951	0.00865089		235.261	0.559209	0.155682	3.592	0.000328156	0.000644211
ENSMUST00000020185	Il20ra	21.0264	2.47398	0.561213	4.40827	1.04e-05	2.3e-05		21.5281	1.08921	0.484306	2.24901	0.024512	0.0366242
ENSMUST00000020188	Ifngr1	652.328	-0.298307	0.140214	-2.12751	0.0333777	0.0479953		744.527	-0.26218	0.113763	-2.30463	0.0211875	0.0320164
ENSMUST00000020190	Vnn3	2.55936	-0.635203	1.05528	-0.601929	0.547221	0.600791		50.3553	4.19177	1.00468	4.17225	3.01613e-05	6.73157e-05
ENSMUST00000020203	Snrpf	523.811	0.725323	0.144383	5.0236	5.07e-07	1.26e-06		402.968	0.904407	0.153394	5.89596	3.72506e-09	1.21009e-08
ENSMUST00000020204	Ntn4	189.11	0.213828	0.192688	1.10971	0.267123	0.318326		427.364	-1.26337	0.162933	-7.75392	8.90985e-15	4.49051e-14
ENSMUST00000020208	Fgd6	78.172	-1.51912	0.292035	-5.20183	1.97e-07	5.04e-07		93.6429	-1.55759	0.267397	-5.825	5.71113e-09	1.83089e-08
ENSMUST00000020212	Cep83	649.006	-0.790739	0.126709	-6.2406	4.36e-10	1.36e-09		439.99	-0.81336	0.147167	-5.52677	3.26179e-08	9.79809e-08
ENSMUST00000020217	Nudt4	232.539	-1.2418	0.187131	-6.63602	3.22e-11	1.08e-10		205.647	-1.69153	0.193872	-8.72499	2.66194e-18	1.68061e-17
ENSMUST00000020220	Nuak1	418.426	-1.03018	0.136872	-7.52665	5.21e-14	2.09e-13		447.49	-1.08134	0.144676	-7.47423	7.76558e-14	3.6476e-13
ENSMUST00000020223	Tcp11l2	545.239	-0.237525	0.141715	-1.67607	0.0937237	0.123756		926.401	-0.350658	0.159372	-2.20024	0.0277896	0.0411102
ENSMUST00000020227	Cry1	889.357	0.463059	0.151815	3.05015	0.00228726	0.0038977		850.482	0.570938	0.134595	4.2419	2.2164e-05	5.0155e-05
ENSMUST00000020234	Timp3	1690.52	0.262554	0.0874396	3.00268	0.00267611	0.00452262		2824.91	0.414643	0.180754	2.29397	0.0217923	0.0328692
ENSMUST00000020238	Hsp90b1	34560.3	0.087054	0.0878404	0.991048	0.321662	0.376365		27665.5	0.187093	0.144151	1.2979	0.194323	0.238742
ENSMUST00000020241	Pah	0.107048	-0.236777	0.953114	-0.248424	0.803806	NA		0.112674	-0.127287	0.892649	-0.142595	0.88661	NA
ENSMUST00000020248	Washc3	772.471	-0.137097	0.11326	-1.21047	0.226099	0.274534		698.077	0.422452	0.120558	3.50414	0.000458081	0.000883399
ENSMUST00000020249	Dram1	17.3468	-2.04618	0.558836	-3.6615	0.000250742	0.000480471		16.2448	-1.09688	0.591891	-1.85318	0.0638559	0.087547
ENSMUST00000020251	Gnptab	1446.93	-0.351304	0.0977743	-3.59301	0.000326884	0.000617443		1063.42	-0.359328	0.110212	-3.26034	0.00111277	0.00203881
ENSMUST00000020252	Sycp3	52.6684	1.7127	0.355943	4.81172	1.5e-06	3.55e-06		51.6718	1.9216	0.36961	5.199	2.00358e-07	5.60888e-07
ENSMUST00000020255	Slc5a8	0.107048	-0.236777	0.953114	-0.248424	0.803806	NA		0.315193	0.0831182	0.898205	0.0925381	0.926271	NA
ENSMUST00000020258	Herc4	1039.37	0.686377	0.118286	5.8027	6.53e-09	1.86e-08		869.645	0.591458	0.119307	4.95744	7.14279e-07	1.89007e-06
ENSMUST00000020263	Hnrnph3	1390.39	1.10019	0.103078	10.6734	1.36e-26	1.07e-25		1254.72	0.925616	0.120386	7.68873	1.48603e-14	7.35528e-14
ENSMUST00000020266	Pbld1	0.60897	-0.812339	1.04934	-0.774142	0.438847	NA		1.2919	-0.996094	1.07571	-0.925989	0.354452	0.408014
ENSMUST00000020268	Ccar1	2125.25	-0.134098	0.103717	-1.29292	0.19604	0.241485		1716.95	-0.319338	0.106124	-3.0091	0.00262025	0.00456648
ENSMUST00000020270	Ddx50	2853.83	-0.586601	0.0867627	-6.76098	1.37e-11	4.72e-11		2504.86	-0.366441	0.089483	-4.09509	4.22005e-05	9.25352e-05
ENSMUST00000020273	Supv3l1	732.075	0.452619	0.111492	4.05966	4.91e-05	0.000101497		626.775	0.660426	0.117407	5.62509	1.85411e-08	5.68504e-08
ENSMUST00000020277	Hkdc1	6.50807	0.702605	0.752051	0.934252	0.350174	0.406106		8.77066	-0.18802	0.652808	-0.288017	0.773333	0.806322
ENSMUST00000020278	Tacr2	1.89664	1.9863	1.09755	1.80975	0.0703343	0.0953813		1.58218	1.83011	1.06607	1.71669	0.0860351	0.114378
ENSMUST00000020283	H2afy2	909.866	-0.215935	0.129653	-1.66548	0.0958177	0.126362		642.191	-0.717399	0.120587	-5.94923	2.69412e-09	8.83418e-09
ENSMUST00000020284	Tysnd1	229.42	-2.2607	0.18129	-12.47	1.09e-35	1.27e-34		187.37	-2.6366	0.224251	-11.7573	6.47524e-32	7.99359e-31
ENSMUST00000020285	Sar1a	3514.97	-1.5255	0.095163	-16.0303	7.85e-58	1.88e-56		2936.4	-1.34485	0.104269	-12.8979	4.62606e-38	7.30638e-37
ENSMUST00000020286	Ppa1	10973.8	-1.33731	0.106604	-12.5446	4.25e-36	5.08e-35		11719.1	-1.51404	0.118133	-12.8164	1.32661e-37	2.07067e-36
ENSMUST00000020287	Npffr1	2.51358	0.723865	1.04914	0.689963	0.490217	0.546035		2.90841	1.0199	1.0171	1.00275	0.315983	0.368836
ENSMUST00000020288	Eif4ebp2	266.017	-0.0574371	0.160709	-0.357399	0.720793	0.760416		247.867	-0.414612	0.176772	-2.34547	0.0190034	0.0289279
ENSMUST00000020289	Pald1	667.634	-0.0275478	0.160148	-0.172014	0.863426	0.885653		610.172	0.0676894	0.159548	0.424257	0.671379	0.71452
ENSMUST00000020298	Pcbd1	11.4642	1.6196	0.662733	2.44382	0.0145325	0.0221904		8.30395	0.444517	0.696773	0.637965	0.523496	0.575284
ENSMUST00000020301	Vsir	220.221	-1.43387	0.179603	-7.98359	1.42e-15	6.27e-15		298.489	-1.13524	0.160417	-7.07677	1.47548e-12	6.2616e-12
ENSMUST00000020308	Ddit4	993.396	-0.678034	0.129057	-5.25377	1.49e-07	3.85e-07		1031.43	-0.804976	0.110734	-7.26945	3.60951e-13	1.60239e-12
ENSMUST00000020311	Micu1	2341.99	-0.633711	0.0991422	-6.39194	1.64e-10	5.27e-10		2242.55	-0.290467	0.121941	-2.38204	0.0172171	0.0264092
ENSMUST00000020312	Mcu	618.17	-0.952114	0.113476	-8.39042	4.84e-17	2.32e-16		510.982	0.00359374	0.138114	0.0260202	0.979241	0.982126
ENSMUST00000020315	Cand1	3691.56	-0.229267	0.0784302	-2.92319	0.00346461	0.00577814		3051.1	-0.385542	0.0926701	-4.16037	3.17732e-05	7.06977e-05
ENSMUST00000020316	Tbk1	535.897	-0.0575553	0.117234	-0.490943	0.623467	0.673339		531.917	0.13248	0.135149	0.980253	0.326961	0.379713
ENSMUST00000020317	Pno1	1009.1	0.278776	0.11998	2.32352	0.0201514	0.0300481		830.147	0.648984	0.132892	4.88355	1.04192e-06	2.70533e-06
ENSMUST00000020323	Avpr1a	52.0285	-0.987919	0.347872	-2.83989	0.00451294	0.00740555		82.8157	-1.4392	0.314787	-4.572	4.83094e-06	1.16851e-05
ENSMUST00000020329	Egfr	1507.1	2.18235	0.137324	15.8919	7.21e-57	1.67e-55		951.471	1.27291	0.14879	8.5551	1.1777e-17	7.17552e-17
ENSMUST00000020334	Usp15	857.17	-0.962452	0.105093	-9.15809	5.28e-20	2.94e-19		769.925	-1.09035	0.130444	-8.35875	6.3387e-17	3.69299e-16
ENSMUST00000020339	Tbc1d15	1576.99	-0.0147241	0.0953431	-0.154433	0.877268	0.897676		1559.09	-0.0844167	0.111192	-0.759198	0.447734	0.501667
ENSMUST00000020340	Pcsk4	18.4104	-4.69767	0.784791	-5.98589	2.15e-09	6.37e-09		13.4367	-3.97028	0.785923	-5.05174	4.37803e-07	1.1846e-06
ENSMUST00000020341	2310011J03Rik	175.591	-2.89893	0.230462	-12.5788	2.76e-36	3.33e-35		148.334	-2.22217	0.250368	-8.87559	6.95631e-19	4.57947e-18
ENSMUST00000020343	Rab21	399.628	-0.483507	0.13206	-3.66127	0.000250967	0.000480841		407.449	-0.429727	0.152262	-2.82229	0.00476815	0.00799571
ENSMUST00000020346	Thap2	81.0675	0.44108	0.255717	1.72487	0.08455	0.112787		74.1655	0.620062	0.277341	2.23574	0.0253689	0.0377926
ENSMUST00000020350	Lgr5	36.0814	0.00070964	0.488871	0.00145159	0.998842	0.998978		60.2645	1.1113	0.441708	2.51591	0.0118724	0.0187452
ENSMUST00000020359	Gamt	293.521	1.54901	0.174124	8.89602	5.79e-19	3.06e-18		325.664	2.13049	0.175355	12.1495	5.76919e-34	7.73505e-33
ENSMUST00000020361	Ndufs7	933.433	-0.517954	0.103806	-4.98961	6.05e-07	1.49e-06		812.482	-0.451285	0.136384	-3.30894	0.000936503	0.00173605
ENSMUST00000020362	Kcnmb1	6.27884	1.07956	0.799008	1.35112	0.176657	0.21969		14.1304	2.1134	0.606367	3.48535	0.000491502	0.000943736
ENSMUST00000020365	Pwwp3a	624.657	-1.93395	0.14605	-13.2417	5.04e-40	7e-39		544.222	-1.79835	0.139738	-12.8695	6.68392e-38	1.05112e-36
ENSMUST00000020366	Gabrp	1.69576	-0.49703	1.06033	-0.468749	0.639249	0.687354		2.43959	-2.76602	1.05718	-2.6164	0.00888615	0.0143017
ENSMUST00000020372	Uqcr11	536.883	-0.20773	0.134414	-1.54546	0.122236	0.157293		449.748	-0.0450827	0.157531	-0.286183	0.774738	0.807154
ENSMUST00000020375	Rab3ip	142.399	0.342346	0.200681	1.70592	0.0880229	0.116932		116.769	-1.07048	0.208437	-5.13577	2.80984e-07	7.76206e-07
ENSMUST00000020378	Best3	5.45958	0.00924723	0.83625	0.011058	0.991177	0.992527		3.25708	-0.32279	0.925966	-0.348599	0.727391	0.765562
ENSMUST00000020381	Frs2	1137.77	-0.0188999	0.0964686	-0.195918	0.844675	0.869269		1279.81	0.0496758	0.143102	0.347135	0.72849	0.766388
ENSMUST00000020382	Yeats4	446.274	-2.1061	0.160002	-13.1629	1.43e-39	1.96e-38		345.872	-2.14424	0.178783	-11.9936	3.83936e-33	4.99219e-32
ENSMUST00000020383	Atp8b3	3.84484	-1.84288	0.979506	-1.88143	0.059913	0.0823119		2.15577	-2.5598	1.06867	-2.39532	0.016606	0.025536
ENSMUST00000020397	Snrpd3	2106.49	-0.336851	0.104849	-3.21271	0.0013149	0.00231229		1714.23	-0.438066	0.114239	-3.83464	0.00012575	0.000259494
ENSMUST00000020399	Cpm	617.079	-0.695056	0.216541	-3.20982	0.0013282	0.00233428		615.163	-2.04901	0.163623	-12.5227	5.6079e-36	8.12119e-35
ENSMUST00000020403	Csrp2	621.131	0.819804	0.162609	5.04156	4.62e-07	1.15e-06		663.03	-0.415896	0.174839	-2.37873	0.0173724	0.0266278
ENSMUST00000020408	Mdm2	582.685	-1.52885	0.132061	-11.5769	5.4e-31	5.23e-30		521.3	-1.41331	0.132356	-10.678	1.28954e-26	1.26542e-25
ENSMUST00000020410	Spata48	20.0129	0.952216	0.51268	1.85733	0.0632642	0.0864554		14.4557	2.32889	0.572547	4.06759	4.7501e-05	0.000103599
ENSMUST00000020411	Osbpl5	1787.17	-1.01692	0.121594	-8.3632	6.1e-17	2.91e-16		1955.01	-0.991282	0.127293	-7.78738	6.84151e-15	3.47078e-14
ENSMUST00000020413	Zpbp	34.9866	0.871043	0.384341	2.26633	0.0234314	0.0345687		31.4803	0.130082	0.395786	0.328668	0.742407	0.779125
ENSMUST00000020420	Ap3d1	3806.71	-0.557857	0.115903	-4.81313	1.49e-06	3.53e-06		3316.47	-0.573827	0.104372	-5.49788	3.84379e-08	1.14828e-07
ENSMUST00000020434	Glipr1l2	0	NA	NA	NA	NA	NA		0	NA	NA	NA	NA	NA
ENSMUST00000020439	Wif1	4094.59	-3.62854	0.114062	-31.8119	4.43e-222	9.73e-220		2120.65	-1.73893	0.141296	-12.307	8.30369e-35	1.14477e-33
ENSMUST00000020440	Timm13	943.082	-0.592065	0.102961	-5.7504	8.9e-09	2.51e-08		841.679	-0.444613	0.135473	-3.28192	0.00103101	0.00189946
ENSMUST00000020444	Llph	93.1537	8.07226	0.721633	11.1861	4.77e-29	4.21e-28		89.4905	7.69571	0.649154	11.855	2.0275e-32	2.57233e-31
ENSMUST00000020446	Tmbim4	1366.23	-0.0152629	0.108753	-0.140345	0.888388	0.906955		1336.31	-0.0383704	0.104023	-0.368864	0.712229	0.751983
ENSMUST00000020448	Irak3	133.48	2.11812	0.308309	6.87013	6.41e-12	2.26e-11		147.911	1.42366	0.236531	6.01891	1.756e-09	5.84574e-09
ENSMUST00000020449	Helb	343.869	-0.714054	0.145177	-4.9185	8.72e-07	2.12e-06		326.465	-1.21382	0.148523	-8.17259	3.0183e-16	1.6841e-15
ENSMUST00000020456	4930404N11Rik	71.6732	-6.70882	0.69803	-9.61107	7.18e-22	4.43e-21		57.1046	-6.95302	0.82757	-8.40173	4.39937e-17	2.58888e-16
ENSMUST00000020461	Nfic	1829.07	-0.88805	0.0969111	-9.16356	5.02e-20	2.8e-19		1763.86	-1.09662	0.113087	-9.6972	3.09899e-22	2.47801e-21
ENSMUST00000020463	Ncln	2036.48	-0.823241	0.104476	-7.87968	3.28e-15	1.42e-14		1512.67	-0.749363	0.0956275	-7.83627	4.64128e-15	2.3885e-14
ENSMUST00000020478	Hcfc2	1294.7	-0.40041	0.10054	-3.98261	6.82e-05	0.000138827		1104.75	-0.201872	0.0975401	-2.06963	0.0384869	0.0553959
ENSMUST00000020484	Txnrd1	1279.32	0.631754	0.107216	5.89234	3.81e-09	1.11e-08		1012.71	0.0957734	0.108985	0.878773	0.379524	0.433501
ENSMUST00000020488	D10Wsu102e	170.249	-0.433335	0.193298	-2.2418	0.0249744	0.0366868		149.522	-0.797558	0.202002	-3.94826	7.87203e-05	0.000166769
ENSMUST00000020490	Wdr82	648.451	0.515866	0.127623	4.04211	5.3e-05	0.000109097		454.33	-0.0888644	0.14285	-0.622081	0.533889	0.585123
ENSMUST00000020493	Pofut2	5290.2	-1.45465	0.0910865	-15.97	2.07e-57	4.9e-56		4480.8	-1.18282	0.0872591	-13.5553	7.37065e-42	1.34556e-40
ENSMUST00000020497	Aldh1l2	2485.53	1.45222	0.14972	9.69959	3.03e-22	1.91e-21		1488.93	1.63824	0.111378	14.7089	5.65548e-49	1.27978e-47
ENSMUST00000020500	Appl2	845.755	-1.32147	0.125912	-10.4952	9.09e-26	6.91e-25		770.234	-1.25986	0.134781	-9.3474	8.98259e-21	6.6154e-20
ENSMUST00000020502	Slc36a3	0.245963	-0.453345	0.955544	-0.474436	0.635189	NA		0.112438	-0.125964	0.892649	-0.141113	0.887781	NA
ENSMUST00000020504	Hint1	2527.5	0.106175	0.0980054	1.08336	0.27865	0.330643		1851.83	-0.017577	0.111248	-0.157999	0.874458	0.894935
ENSMUST00000020507	Fgf18	142.621	2.07775	0.235154	8.83572	9.95e-19	5.21e-18		110.793	1.7337	0.271015	6.39708	1.58378e-10	5.76533e-10
ENSMUST00000020508	Smim23	0	NA	NA	NA	NA	NA		0	NA	NA	NA	NA	NA
ENSMUST00000020513	Papolg	317.111	0.60451	0.178068	3.39482	0.000686738	0.00124918		326.245	0.153902	0.182248	0.844465	0.39841	0.452285
ENSMUST00000020520	Pus10	351.865	0.213014	0.139128	1.53107	0.125753	0.161342		343.826	0.484512	0.156058	3.10469	0.00190478	0.0033824
ENSMUST00000020522	Pfkl	9405.6	-0.973332	0.126694	-7.68255	1.56e-14	6.47e-14		8349.59	-1.02946	0.104824	-9.8209	9.15249e-23	7.50709e-22
ENSMUST00000020523	Pex13	549.428	0.094962	0.124975	0.759849	0.447345	0.504202		516.319	0.169844	0.131667	1.28995	0.197069	0.241689
ENSMUST00000020524	Rhbdf1	1566.54	-0.245925	0.112975	-2.17681	0.0294947	0.0427561		1434.06	0.0214997	0.119796	0.17947	0.857569	0.879926
ENSMUST00000020527	1700093K21Rik	0	NA	NA	NA	NA	NA		0.341449	-0.475756	0.918651	-0.517885	0.604538	NA
ENSMUST00000020528	Mpg	339.777	-2.75141	0.212445	-12.9512	2.31e-38	3.02e-37		270.905	-2.43248	0.205963	-11.8103	3.45438e-32	4.33381e-31
ENSMUST00000020529	Ahsa2	166.821	-6.8164	0.613991	-11.1018	1.23e-28	1.06e-27		162.154	-6.02279	0.53999	-11.1535	6.88234e-29	7.4751e-28
ENSMUST00000020530	Nprl3	614.693	-0.315647	0.137376	-2.29768	0.0215801	0.0320367		532.648	0.0755645	0.144749	0.52204	0.601643	0.649701
ENSMUST00000020535	Hbq1a	0.265781	-0.398593	0.958461	-0.415867	0.677507	NA		0	NA	NA	NA	NA	NA
ENSMUST00000020537	Nsg2	32.8141	0.255026	0.394113	0.647087	0.517575	0.57226		13.7395	0.420321	0.54957	0.764818	0.44438	0.49848
ENSMUST00000020543	Cpeb4	197.661	-0.262613	0.18932	-1.38714	0.165399	0.206809		187.025	0.262179	0.191257	1.37082	0.170431	0.212273
ENSMUST00000020546	Stc2	1301.89	-1.51531	0.155713	-9.73145	2.21e-22	1.41e-21		1374.98	-0.883578	0.123038	-7.18136	6.90192e-13	3.00568e-12
ENSMUST00000020549	Gzmm	5.2154	0.425035	0.828446	0.513051	0.607916	0.65899		5.57937	-0.589845	0.767299	-0.768729	0.442054	0.496176
ENSMUST00000020552	Tpgs1	402.752	0.173934	0.169057	1.02885	0.30355	0.357061		347.73	0.320416	0.145075	2.20862	0.0272014	0.0403174
ENSMUST00000020554	Madcam1	1.13485	0.0501735	1.12397	0.0446397	0.964395	0.970401		0.670139	0.39781	1.00632	0.395311	0.692613	NA
ENSMUST00000020566	Theg	0	NA	NA	NA	NA	NA		0	NA	NA	NA	NA	NA
ENSMUST00000020568	Wdpcp	302.904	1.39444	0.159659	8.73391	2.46e-18	1.27e-17		256.488	1.19008	0.177588	6.70138	2.06459e-11	8.06501e-11
ENSMUST00000020575	Fstl3	59.9577	-1.67217	0.311275	-5.372	7.79e-08	2.05e-07		69.2866	-1.22889	0.278139	-4.41824	9.9506e-06	2.33211e-05
ENSMUST00000020576	Ccng1	1058.81	-1.72898	0.112103	-15.4232	1.14e-53	2.46e-52		925.82	-1.84258	0.156386	-11.7822	4.82077e-32	5.99667e-31
ENSMUST00000020577	Fgf22	4.09402	-1.17299	0.891426	-1.31585	0.188223	0.232871		2.64472	-2.1948	1.02114	-2.14937	0.0316051	0.0462776
ENSMUST00000020578	Nudcd2	588.757	-4.17775	0.177561	-23.5285	2.08e-122	1.77e-120		451.576	-3.84298	0.18115	-21.2144	7.03371e-100	5.04806e-98
ENSMUST00000020579	Hmmr	921.207	0.817446	0.138484	5.9028	3.57e-09	1.04e-08		550.459	0.150169	0.182338	0.823578	0.41018	0.464027
ENSMUST00000020580	Polrmt	790.366	-0.0665539	0.123945	-0.536965	0.591292	0.64284		675.8	-0.170447	0.143676	-1.18633	0.235493	0.28361
ENSMUST00000020581	Hcn2	8.81434	-3.44627	0.932561	-3.69549	0.000219462	0.000422958		9.98555	-2.99934	0.825813	-3.63198	0.00028125	0.000556908
ENSMUST00000020586	Slc22a4	68.3695	-0.486043	0.284026	-1.71126	0.0870331	0.115774		56.4251	-0.599147	0.298459	-2.00747	0.0447	0.0634343
ENSMUST00000020608	Ppp2ca	3628.37	-0.694039	0.0757511	-9.16211	5.09e-20	2.84e-19		3245.28	-0.592045	0.0860529	-6.88001	5.98496e-12	2.43e-11
ENSMUST00000020617	Flt4	183.099	0.737054	0.230284	3.20062	0.0013713	0.00240514		266.414	0.570382	0.234533	2.43199	0.0150162	0.0232721
ENSMUST00000020625	Phykpl	916.1	-3.15091	0.117495	-26.8175	2.02e-158	2.68e-156		760.611	-2.64813	0.124024	-21.3517	3.76306e-101	2.76859e-99
ENSMUST00000020629	Gfpt2	4886.92	-0.343972	0.134466	-2.55807	0.0105256	0.0163956		4792.75	0.297524	0.104174	2.85602	0.00428992	0.00723021
ENSMUST00000020630	Hspa4	3963.96	-0.493097	0.10043	-4.90986	9.11e-07	2.21e-06		3083.71	-0.59978	0.116274	-5.15835	2.49135e-07	6.92931e-07
ENSMUST00000020640	Rack1	41825.4	-0.124188	0.0808698	-1.53565	0.124625	0.159975		40244.9	-0.398708	0.101951	-3.91078	9.19985e-05	0.000193388
ENSMUST00000020643	Rufy1	548.77	0.14734	0.114663	1.28498	0.198799	0.244497		497.799	0.0769079	0.121589	0.632526	0.527044	0.578791
ENSMUST00000020647	Mrnip	137.023	0.346976	0.203862	1.70201	0.0887527	0.117837		134.321	0.481447	0.223474	2.15438	0.0312107	0.0457504
ENSMUST00000020649	Rad50	1245.21	1.82165	0.111694	16.3093	8.48e-60	2.1e-58		998.02	1.61459	0.11629	13.8842	7.89489e-44	1.53505e-42
ENSMUST00000020650	Il13	0	NA	NA	NA	NA	NA		0.393636	-0.0950923	0.936282	-0.101564	0.919103	NA
ENSMUST00000020653	Sar1b	1310.9	-0.00169902	0.0972256	-0.017475	0.986058	0.988478		1178.67	0.18197	0.102318	1.77847	0.0753262	0.101505
ENSMUST00000020657	Ube2b	829.988	-1.61207	0.110668	-14.5667	4.58e-48	8.36e-47		917.667	-1.68927	0.112404	-15.0286	4.76966e-51	1.15045e-49
ENSMUST00000020662	Kremen1	582.434	0.816773	0.125052	6.53146	6.51e-11	2.15e-10		617.937	-0.360924	0.160914	-2.24296	0.0248996	0.0371592
ENSMUST00000020668	Havcr2	26.2143	3.09481	0.551357	5.61309	1.99e-08	5.45e-08		44.9371	3.51372	0.396617	8.85922	8.05788e-19	5.28091e-18
ENSMUST00000020672	Fabp6	0.107048	-0.236777	0.953114	-0.248424	0.803806	NA		0.343142	-0.444961	0.897112	-0.495993	0.619899	NA
ENSMUST00000020673	Vdac1	2454.81	-0.405845	0.106217	-3.82091	0.00013296	0.000263181		2153.52	-0.171469	0.12475	-1.37449	0.169288	0.210995
ENSMUST00000020679	Nipal4	2.4915	-1.16116	1.03573	-1.1211	0.262244	0.313198		3.63942	-1.74057	0.926337	-1.87898	0.0602477	0.0831138
ENSMUST00000020681	Slu7	867.922	0.0798604	0.108545	0.735733	0.461893	0.518611		880.796	0.196705	0.128446	1.53142	0.125664	0.161094
ENSMUST00000020683	Hus1	409.594	1.75801	0.1525	11.5279	9.54e-31	9.15e-30		358.737	1.64436	0.159077	10.3369	4.7992e-25	4.37789e-24
ENSMUST00000020692	Btg2	115.092	-1.97372	0.330859	-5.96544	2.44e-09	7.19e-09		108.26	-1.88494	0.261237	-7.21544	5.37588e-13	2.3629e-12
ENSMUST00000020695	Tns3	3678.64	-0.186532	0.111227	-1.67704	0.0935345	0.123528		3866.78	-0.432564	0.09243	-4.67991	2.87002e-06	7.1317e-06
ENSMUST00000020699	Castor1	389.309	1.27219	0.16056	7.92348	2.31e-15	1.01e-14		293.311	0.405713	0.1995	2.03365	0.0419872	0.0599273
ENSMUST00000020704	Igfbp1	0	NA	NA	NA	NA	NA		0	NA	NA	NA	NA	NA
ENSMUST00000020706	Adcy1	117.065	0.813047	0.25185	3.2283	0.00124528	0.00219405		102.046	0.914646	0.249383	3.66763	0.00024481	0.00048852
ENSMUST00000020707	Gabra1	3.6112	2.91397	1.01457	2.87213	0.0040772	0.0067326		3.24632	3.34046	1.03215	3.23641	0.00121045	0.00220837
ENSMUST00000020712	4921536K21Rik	5.21111	-0.463736	0.839984	-0.552077	0.580896	0.633326		7.47697	0.151213	0.677179	0.223298	0.823303	0.850129
ENSMUST00000020717	Arf5	2122.68	-0.102178	0.0841995	-1.21353	0.224929	0.273271		1903.05	0.0171911	0.0937264	0.183418	0.85447	0.877116
ENSMUST00000020719	2310033P09Rik	149.133	-0.628837	0.221425	-2.83996	0.00451193	0.00740473		133.489	-0.59783	0.20619	-2.89942	0.00373853	0.0063602
ENSMUST00000020741	Drg1	1309.6	-0.0756427	0.0926293	-0.816618	0.414147	0.470681		1103.4	-0.341347	0.097021	-3.51828	0.00043436	0.000839311
ENSMUST00000020749	Mtif2	416.001	-0.452533	0.137136	-3.29989	0.000967215	0.0017271		344.709	-0.190883	0.161156	-1.18446	0.236232	0.284384
ENSMUST00000020753	Clhc1	124.115	6.32791	0.484369	13.0642	5.27e-39	7.02e-38		124.755	7.32404	0.609845	12.0097	3.16081e-33	4.12455e-32
ENSMUST00000020754	Cfap36	1735.12	-0.404988	0.10945	-3.70022	0.000215411	0.000415477		1502.51	0.224416	0.131677	1.70429	0.0883275	0.117096
ENSMUST00000020755	Ppp4r3b	2144.21	1.71781	0.16008	10.731	7.28e-27	5.84e-26		1995.9	1.56928	0.190984	8.2168	2.09001e-16	1.17466e-15
ENSMUST00000020756	Pnpt1	623.033	-0.473707	0.127047	-3.72859	0.000192555	0.000373303		471.659	-0.41234	0.180124	-2.2892	0.0220676	0.0332502
ENSMUST00000020759	Efemp1	3210.94	0.265441	0.161536	1.64323	0.100334	0.131775		3560.49	0.271319	0.144195	1.88161	0.0598885	0.0826883
ENSMUST00000020768	Pgam2	200.111	2.56092	0.254591	10.059	8.39e-24	5.72e-23		94.0383	1.57366	0.306117	5.14072	2.73685e-07	7.57184e-07
ENSMUST00000020769	Dbnl	1739.89	0.673726	0.090824	7.41793	1.19e-13	4.67e-13		1573.99	0.801676	0.155672	5.14977	2.60809e-07	7.24162e-07
ENSMUST00000020794	Ska2	171.411	0.455574	0.217297	2.09655	0.0360333	0.051602		170.595	0.909893	0.208558	4.36278	1.28418e-05	2.98345e-05
ENSMUST00000020801	Smg8	750.583	-0.0763665	0.114658	-0.66604	0.505386	0.560214		678.47	-0.0495344	0.130237	-0.380339	0.703694	0.744474
ENSMUST00000020804	Gdpd1	21.6308	-0.0173029	0.478064	-0.0361936	0.971128	0.976374		13.6182	-0.0598532	0.551956	-0.108438	0.913648	0.92881
ENSMUST00000020820	Mrpl22	382.534	1.09453	0.136585	8.01359	1.11e-15	4.94e-15		340.963	1.22542	0.144371	8.48803	2.10176e-17	1.25572e-16
ENSMUST00000020822	Cnot8	941.126	0.521204	0.104625	4.98162	6.31e-07	1.55e-06		879.942	0.551465	0.116563	4.73104	2.2337e-06	5.61532e-06
ENSMUST00000020826	Sap30l	379.09	0.456701	0.132081	3.45772	0.00054476	0.00100258		370.78	0.271812	0.134735	2.01738	0.0436557	0.0621089
ENSMUST00000020827	Rnft1	598.69	-0.756454	0.182459	-4.14588	3.39e-05	7.11e-05		552.948	-0.919881	0.183354	-5.01695	5.24975e-07	1.40592e-06
ENSMUST00000020830	Mfap3	532.92	-0.747204	0.14833	-5.03744	4.72e-07	1.17e-06		465.851	-0.587456	0.16851	-3.48618	0.00048997	0.000941054
ENSMUST00000020835	Ppm1d	511.456	0.514969	0.122356	4.20878	2.57e-05	5.45e-05		503.815	0.514285	0.133579	3.85003	0.000118102	0.000244538
ENSMUST00000020843	Acaca	1819.7	1.73031	0.103601	16.7017	1.27e-62	3.42e-61		1628.58	1.89513	0.126302	15.0048	6.8346e-51	1.64311e-49
ENSMUST00000020846	Srebf1	4884.44	-1.31619	0.114785	-11.4666	1.94e-30	1.82e-29		4687	-1.14294	0.124779	-9.15971	5.20348e-20	3.64867e-19
ENSMUST00000020849	Tom1l1	171.837	2.43571	0.247565	9.83865	7.67e-23	4.97e-22		158.351	2.01318	0.218341	9.22037	2.96087e-20	2.10949e-19
ENSMUST00000020851	Cox11	329.733	-0.391557	0.19283	-2.03058	0.0422974	0.0598613		274.98	-0.0631	0.198771	-0.317451	0.750901	0.786349
ENSMUST00000020853	Lrrc72	1.45541	1.62405	1.1152	1.45629	0.145313	0.183899		1.04552	0.761038	1.07576	0.707439	0.479294	NA
ENSMUST00000020856	Bzw2	2669.33	1.07249	0.0958642	11.1876	4.69e-29	4.15e-28		1992.76	0.741775	0.0965819	7.68027	1.58748e-14	7.84418e-14
ENSMUST00000020864	Pctp	53.7076	-0.526388	0.332773	-1.58183	0.113689	0.147522		38.1867	-0.313029	0.331967	-0.942951	0.345706	0.399156
ENSMUST00000020877	Twistnb	197.348	1.28042	0.186358	6.87075	6.39e-12	2.26e-11		141.951	1.16715	0.215885	5.40633	6.433e-08	1.88635e-07
ENSMUST00000020878	Efcab10	25.7105	5.02372	0.733412	6.84978	7.4e-12	2.6e-11		13.3445	4.90677	0.844031	5.8135	6.11801e-09	1.95704e-08
ENSMUST00000020884	Atp6v1c2	4.09753	0.439626	0.911278	0.482428	0.629502	0.678511		5.70976	-0.863377	0.7714	-1.11923	0.26304	0.313103
ENSMUST00000020886	Nampt	796.003	-0.216524	0.110235	-1.96421	0.0495057	0.0691903		790.98	-0.0523561	0.156828	-0.333844	0.738497	0.775801
ENSMUST00000020896	Tspan13	745.859	0.0913863	0.167492	0.545617	0.585329	0.637252		1116.56	-0.365923	0.121312	-3.01638	0.00255815	0.00446837
ENSMUST00000020898	Agr2	0.839056	0.0339701	1.11925	0.0303509	0.975787	NA		11.2864	2.71986	0.705477	3.85535	0.000115565	0.000239625
ENSMUST00000020899	Matn3	59497.3	-1.43897	0.125845	-11.4344	2.81e-30	2.62e-29		67766.1	-0.972969	0.132491	-7.34366	2.07832e-13	9.40608e-13
ENSMUST00000020904	Rock2	2160.58	0.0874878	0.102375	0.85458	0.392784	0.449774		2257.92	0.156854	0.137017	1.14478	0.252301	0.301694
ENSMUST00000020908	E2f6	292.317	-0.149698	0.151417	-0.988649	0.322835	0.377557		250.716	-0.0596956	0.169896	-0.351366	0.725314	0.763732
ENSMUST00000020909	Laptm4a	11555	-0.327516	0.0915568	-3.57719	0.000347305	0.000654503		11652.8	-0.318448	0.0994427	-3.20233	0.00136322	0.00247046
ENSMUST00000020911	Sdc1	2363.99	0.744858	0.113452	6.5654	5.19e-11	1.73e-10		2419.23	0.404592	0.0997088	4.05773	4.95517e-05	0.000107735
ENSMUST00000020920	Rgs9	16.0993	-0.105431	0.600378	-0.175608	0.860602	0.883064		13.7009	-0.740861	0.575012	-1.28843	0.197598	0.242317
ENSMUST00000020922	Trib2	634.644	0.120625	0.112966	1.0678	0.28561	0.337974		707.948	0.24652	0.11644	2.11714	0.0342476	0.0498429
ENSMUST00000020926	Lratd1	17.7618	2.31585	0.563792	4.10763	4e-05	8.34e-05		20.5908	1.44886	0.483902	2.99412	0.00275237	0.00478251
ENSMUST00000020927	Hs1bp3	291.656	1.71924	0.162709	10.5664	4.27e-26	3.31e-25		275.192	1.63696	0.152644	10.7241	7.84768e-27	7.81618e-26
ENSMUST00000020930	Gna13	353.542	-0.308217	0.135885	-2.26821	0.0233162	0.0344196		365.019	-0.622904	0.136075	-4.57766	4.70215e-06	1.13919e-05
ENSMUST00000020931	Smc6	2239.64	0.534763	0.115873	4.61507	3.93e-06	8.96e-06		1842.23	0.345734	0.138824	2.49046	0.0127579	0.0200173
ENSMUST00000020939	Nrcam	117.886	-0.78596	0.234009	-3.35868	0.000783158	0.00141372		140.942	-0.408543	0.217194	-1.881	0.0599717	0.0827798
ENSMUST00000020947	Rdh14	242.439	-1.26247	0.173974	-7.25664	3.97e-13	1.51e-12		199.291	-0.907434	0.190811	-4.75566	1.97797e-06	4.99473e-06
ENSMUST00000020948	Abca8b	116.927	-2.46296	0.255364	-9.64492	5.17e-22	3.21e-21		306.299	-4.46977	0.238924	-18.7079	4.26986e-78	2.02314e-76
ENSMUST00000020949	Map2k6	236.431	0.68952	0.166157	4.14982	3.33e-05	7e-05		189.278	0.68318	0.204989	3.33277	0.00085987	0.00160211
ENSMUST00000020954	Trappc12	973.974	-0.00852609	0.128689	-0.0662532	0.947176	0.956545		894.212	0.0905981	0.13523	0.669957	0.502885	0.555385
ENSMUST00000020957	Adi1	281.358	0.197913	0.199781	0.990653	0.321855	0.37656		301.765	-0.0859201	0.17886	-0.480376	0.63096	0.677463
ENSMUST00000020958	Klhl29	377.754	-0.207391	0.141085	-1.46997	0.14157	0.179533		401.12	-0.0598039	0.152328	-0.392599	0.694616	0.735987
ENSMUST00000020959	Rnaseh1	213.716	-1.66115	0.19367	-8.57721	9.72e-18	4.86e-17		186.349	-1.28109	0.180126	-7.11222	1.14195e-12	4.89295e-12
ENSMUST00000020963	Dcdc2c	0.241231	-0.0051502	0.954324	-0.0053967	0.995694	NA		0.316291	0.105218	0.899098	0.117026	0.906839	NA
ENSMUST00000020964	Fkbp1b	77.6854	-2.71272	0.308325	-8.79824	1.39e-18	7.24e-18		65.2817	-2.56849	0.327863	-7.83404	4.72426e-15	2.4295e-14
ENSMUST00000020969	Cmpk2	40.7547	0.760701	0.367877	2.06781	0.0386576	0.0550971		35.6527	0.035502	0.412775	0.086008	0.93146	0.943908
ENSMUST00000020970	Rsad2	5.60745	-2.78701	0.994947	-2.80117	0.00509182	0.0083008		3.93176	-0.820458	0.881521	-0.93073	0.351993	0.405566
ENSMUST00000020971	Rnf144a	769.3	-0.349342	0.143158	-2.44025	0.0146771	0.0223903		773.965	-0.669052	0.11561	-5.78713	7.16008e-09	2.27695e-08
ENSMUST00000020974	Id2	1026.15	-1.19273	0.128546	-9.27863	1.72e-20	9.79e-20		1028.73	-0.414963	0.198255	-2.09308	0.0363417	0.0525614
ENSMUST00000020977	Dus4l	216.676	2.3585	0.200368	11.7709	5.52e-32	5.62e-31		160.547	2.02586	0.226176	8.95702	3.33584e-19	2.23524e-18
ENSMUST00000020979	Bcap29	228.52	1.73626	0.22493	7.71912	1.17e-14	4.9e-14		196.74	2.23917	0.253668	8.82717	1.07354e-18	6.97327e-18
ENSMUST00000020982	Klf11	154.128	0.279299	0.210575	1.32636	0.184719	0.228787		172.369	0.286475	0.179732	1.5939	0.110958	0.144006
ENSMUST00000020986	Dnajc27	70.0451	-1.09696	0.27792	-3.94702	7.91e-05	0.000160169		64.2676	-1.52933	0.295694	-5.17201	2.31588e-07	6.45722e-07
ENSMUST00000020990	Pomc	33.693	-0.0891851	0.382124	-0.233393	0.815456	0.843985		32.8862	-0.222316	0.36979	-0.601194	0.54771	0.598123
ENSMUST00000020997	Sh3yl1	172.779	1.04803	0.189718	5.52414	3.31e-08	8.95e-08		148.58	1.09657	0.201087	5.45323	4.9464e-08	1.46481e-07
ENSMUST00000020999	Kif3c	296.798	-0.653276	0.17925	-3.6445	0.000267917	0.00051145		346.044	-0.62476	0.165731	-3.76972	0.000163429	0.000332652
ENSMUST00000021001	Rab10	964.413	-0.388075	0.105627	-3.674	0.000238781	0.000458389		899.633	-0.521387	0.113928	-4.57646	4.72909e-06	1.1452e-05
ENSMUST00000021004	Sntg2	4.04973	-0.841893	0.892111	-0.943709	0.345318	0.400949		2.30852	-1.02081	1.00416	-1.01658	0.309352	0.361759
ENSMUST00000021005	Tpo	0.276136	0.0414816	0.955018	0.0434354	0.965354	NA		0	NA	NA	NA	NA	NA
ENSMUST00000021011	Ccl7	2.08832	0.0773414	1.04072	0.0743154	0.940759	0.951175		3.96568	-0.68995	0.872347	-0.790912	0.428995	0.483182
ENSMUST00000021016	Hnf1b	0.374039	0.224599	1.02247	0.219664	0.826133	NA		0.659499	0.854531	0.956565	0.893333	0.371679	NA
ENSMUST00000021018	Taf15	2249.29	1.20009	0.096125	12.4847	9.05e-36	1.06e-34		1865.91	1.10824	0.122184	9.07024	1.18753e-19	8.15891e-19
ENSMUST00000021028	Itgb3	449.134	1.64773	0.427303	3.85611	0.000115204	0.000229612		566.686	1.40681	0.222637	6.31884	2.63526e-10	9.43115e-10
ENSMUST00000021029	Efcab3	3.2965	3.27518	1.0626	3.08223	0.00205454	0.00352567		1.87572	2.56955	1.06821	2.40546	0.016152	0.0249111
ENSMUST00000021030	Mettl2	313.692	0.0449057	0.148221	0.302964	0.761917	0.797499		257.421	0.0877257	0.15011	0.584409	0.558945	0.608983
ENSMUST00000021039	Lig3	1503.22	-1.40891	0.103772	-13.577	5.48e-42	8.25e-41		1129.69	-1.48058	0.101766	-14.5488	5.94013e-48	1.31374e-46
ENSMUST00000021040	Cct6b	11.7808	-0.879162	0.608944	-1.44375	0.14881	0.187936		11.7695	-0.266768	0.584955	-0.456049	0.648355	0.69384
ENSMUST00000021044	5530401A14Rik	0	NA	NA	NA	NA	NA		0	NA	NA	NA	NA	NA
ENSMUST00000021045	Asic2	19.9088	4.18639	0.675448	6.19794	5.72e-10	1.76e-09		6.64972	3.92891	0.917652	4.28148	1.85656e-05	4.23658e-05
ENSMUST00000021046	Ddx42	2527.03	-0.00783675	0.086097	-0.0910223	0.927475	0.939811		2331.38	0.0680703	0.100366	0.678223	0.49763	0.55062
ENSMUST00000021048	Ftsj3	1843.11	0.264852	0.11717	2.26041	0.0237961	0.0350574		1324.75	0.241341	0.111971	2.15539	0.0311312	0.0456431
ENSMUST00000021049	Psmc5	2544.93	-0.772651	0.100517	-7.68674	1.51e-14	6.27e-14		1995.05	-0.915247	0.0982783	-9.31282	1.24487e-20	9.08579e-20
ENSMUST00000021050	Adap2	11.0246	-1.09836	0.648817	-1.69287	0.09048	0.119914		17.4903	-0.780244	0.572398	-1.36311	0.172846	0.215026
ENSMUST00000021052	Smarcd2	1085.98	0.38732	0.106035	3.65275	0.000259447	0.000496119		938.345	0.315494	0.109147	2.89054	0.00384584	0.00653062
ENSMUST00000021056	Scn4a	3.60188	-1.1451	0.961952	-1.19039	0.233894	0.28304		7.17654	-2.84416	0.825492	-3.44541	0.000570183	0.001086
ENSMUST00000021060	Polg2	113.74	-0.467645	0.227363	-2.05682	0.0397036	0.0564676		106.22	-0.558399	0.248805	-2.24433	0.0248114	0.0370413
ENSMUST00000021062	Ddx5	12914.2	1.26694	0.102521	12.3579	4.42e-35	5.02e-34		11284	1.27181	0.110503	11.5093	1.18494e-30	1.40248e-29
ENSMUST00000021063	Psmd12	2318.31	-0.812137	0.098896	-8.21203	2.17e-16	1.01e-15		1825.58	-0.858435	0.110564	-7.76413	8.22085e-15	4.14896e-14
ENSMUST00000021065	Cacng1	1.54706	-0.585044	1.10433	-0.529774	0.596268	0.647388		0.712639	-1.10637	1.05326	-1.05042	0.293523	NA
ENSMUST00000021066	Cacng4	37.3068	2.70726	0.471893	5.73703	9.64e-09	2.71e-08		40.4001	2.69697	0.414864	6.50086	7.9862e-11	2.97446e-10
ENSMUST00000021076	Rab37	29.2863	-0.275064	0.53665	-0.512559	0.60826	0.659269		31.2771	-1.29715	0.571896	-2.26816	0.0233193	0.0349706
ENSMUST00000021077	Slc9a3r1	74.8704	-1.3023	0.281174	-4.63163	3.63e-06	8.29e-06		59.7284	-1.57669	0.34707	-4.54284	5.55004e-06	1.33385e-05
ENSMUST00000021078	Fdxr	258.56	-0.76495	0.189016	-4.04702	5.19e-05	0.000106912		211.64	-1.05538	0.182853	-5.77175	7.84516e-09	2.48617e-08
ENSMUST00000021082	Nt5c	308.594	-1.91931	0.163053	-11.7711	5.5e-32	5.61e-31		249.568	-1.93307	0.177514	-10.8896	1.29146e-27	1.33063e-26
ENSMUST00000021083	Jpt1	1380.65	0.295685	0.104267	2.83584	0.00457055	0.00749257		1006.91	-0.401538	0.103696	-3.87224	0.00010784	0.000224528
ENSMUST00000021085	Nup85	1597.13	-0.641824	0.0900733	-7.12557	1.04e-12	3.84e-12		1218.6	-0.481793	0.10358	-4.6514	3.29682e-06	8.13152e-06
ENSMUST00000021087	Mif4gd	97.5958	-0.87867	0.25952	-3.38575	0.000709832	0.00128816		99.8309	-0.938541	0.249354	-3.76389	0.000167293	0.000340044
ENSMUST00000021089	Slc25a19	147.113	-0.253206	0.220858	-1.14647	0.251601	0.301909		106.104	-0.408372	0.216791	-1.88371	0.0596044	0.0823194
ENSMUST00000021097	Recql5	314.692	-0.448348	0.149984	-2.9893	0.00279615	0.00471506		302.122	-0.440104	0.14688	-2.99635	0.00273232	0.00475218
ENSMUST00000021114	Galk1	1945.47	-3.80473	0.115779	-32.8621	7.64e-237	1.9e-234		1600.17	-3.50372	0.135784	-25.8036	8.07426e-147	1.14772e-144
ENSMUST00000021116	Unk	667.153	-0.475511	0.109489	-4.34302	1.41e-05	3.06e-05		652.625	-0.542937	0.133845	-4.05647	4.98208e-05	0.000108256
ENSMUST00000021120	Trim47	2201.92	-1.11754	0.133272	-8.38544	5.05e-17	2.42e-16		2431.58	-0.633575	0.1205	-5.25787	1.45733e-07	4.13584e-07
ENSMUST00000021130	Ten1	140.969	-0.714101	0.205219	-3.4797	0.000501982	0.000928033		133.16	-0.337547	0.215616	-1.5655	0.117465	0.151379
ENSMUST00000021133	Srp68	3167.46	-0.460786	0.104807	-4.39652	1.1e-05	2.42e-05		2772.63	-0.413025	0.107262	-3.85062	0.00011782	0.000244024
ENSMUST00000021134	Tsen54	465.727	0.670727	0.124113	5.40415	6.51e-08	1.72e-07		444.968	0.797646	0.14163	5.63191	1.78228e-08	5.47281e-08
ENSMUST00000021135	Ncbp3	777.517	-0.182212	0.109573	-1.66294	0.096325	0.126985		686.335	-0.0122764	0.13487	-0.0910239	0.927474	0.940579
ENSMUST00000021141	P2rx1	8.77583	0.733249	0.737074	0.99481	0.319829	0.374487		12.8025	1.47943	0.571397	2.58914	0.00962147	0.0154005
ENSMUST00000021142	Atp2a3	60.805	0.333009	0.361352	0.921564	0.356756	0.412665		125.555	0.0843892	0.247243	0.341321	0.732862	0.770434
ENSMUST00000021147	Exoc7	1368.8	-0.0564091	0.120611	-0.467694	0.640003	0.687913		1209.87	0.0463888	0.117604	0.394447	0.693251	0.734753
ENSMUST00000021148	Ube2g1	439.775	-0.268055	0.13801	-1.94228	0.052103	0.0724621		448.797	-0.624312	0.134307	-4.64839	3.34544e-06	8.24449e-06
ENSMUST00000021157	Med31	266.144	-0.874201	0.160518	-5.44611	5.15e-08	1.37e-07		254.408	-0.998332	0.152931	-6.528	6.66552e-11	2.50102e-10
ENSMUST00000021158	Txndc17	1178.23	-0.326085	0.107679	-3.02829	0.00245938	0.00417893		1076.84	-0.510514	0.100157	-5.09712	3.44868e-07	9.44485e-07
ENSMUST00000021161	Slc13a5	2750.43	-2.65132	0.130522	-20.3132	9.83e-92	4.8e-90		2735.86	-3.13781	0.12222	-25.6736	2.30808e-145	3.18799e-143
ENSMUST00000021164	Pimreg	307.755	-0.460821	0.161848	-2.84724	0.00441002	0.00724799		214.83	-1.06123	0.190505	-5.57062	2.53836e-08	7.69284e-08
ENSMUST00000021166	Cygb	83.7061	0.537569	0.261486	2.05583	0.0397992	0.0565761		89.0629	0.235665	0.289055	0.815295	0.414903	0.468719
ENSMUST00000021170	Mxra7	190.398	1.57493	0.187623	8.39411	4.69e-17	2.25e-16		184.139	0.743912	0.16931	4.39378	1.11396e-05	2.6016e-05
ENSMUST00000021173	Mfsd11	698.188	0.25188	0.112842	2.23214	0.0256057	0.0375467		693.763	0.392949	0.119206	3.29639	0.000979353	0.00181021
ENSMUST00000021177	Sec14l1	3579.37	0.496388	0.0830623	5.9761	2.29e-09	6.74e-09		3285.93	0.616033	0.101077	6.09468	1.0966e-09	3.71479e-09
ENSMUST00000021179	Vmo1	9.05245	1.19131	0.709321	1.67951	0.093053	0.123014		10.9522	1.40041	0.632329	2.21468	0.026782	0.0397441
ENSMUST00000021183	Eral1	333.742	0.640085	0.151391	4.22804	2.36e-05	5.02e-05		287.589	0.457622	0.174178	2.62732	0.00860593	0.0138904
ENSMUST00000021187	Dhrs13	127.51	-1.01185	0.216893	-4.66519	3.08e-06	7.1e-06		103.49	-0.887775	0.240135	-3.69699	0.000218171	0.000437747
ENSMUST00000021197	Blmh	2223.86	-0.156096	0.08194	-1.905	0.0567796	0.0783658		1896.11	-0.266185	0.0965486	-2.757	0.0058334	0.00967015
ENSMUST00000021201	Cpd	2733.59	0.640235	0.0983143	6.51212	7.41e-11	2.44e-10		2524.39	0.810989	0.122951	6.59604	4.22276e-11	1.61214e-10
ENSMUST00000021203	Timm22	509.142	-0.828911	0.1538	-5.38953	7.06e-08	1.87e-07		456.513	-0.680018	0.141764	-4.79684	1.61188e-06	4.10426e-06
ENSMUST00000021204	Nxn	981.097	1.44257	0.114328	12.6178	1.68e-36	2.05e-35		968.97	0.710784	0.132958	5.34594	8.99495e-08	2.59805e-07
ENSMUST00000021207	Rflnb	795.565	2.19287	0.118477	18.5089	1.75e-76	6.44e-75		576.813	1.34179	0.14881	9.01676	1.93729e-19	1.31558e-18
ENSMUST00000021209	Doc2b	43.7393	4.17734	0.48236	8.66021	4.71e-18	2.38e-17		44.3932	4.13262	0.443974	9.30824	1.29969e-20	9.46706e-20
ENSMUST00000021217	Nme2	0	NA	NA	NA	NA	NA		0	NA	NA	NA	NA	NA
ENSMUST00000021226	Luc7l3	1058.41	-0.527847	0.103759	-5.08725	3.63e-07	9.1e-07		921.769	-0.614834	0.115326	-5.33129	9.75187e-08	2.80781e-07
ENSMUST00000021239	Lrrc59	5057.19	-1.35081	0.108283	-12.4748	1.02e-35	1.2e-34		3560.31	-1.22568	0.105331	-11.6365	2.68785e-31	3.25768e-30
ENSMUST00000021241	Dlx4	0.879637	-1.21496	1.11885	-1.0859	0.277522	NA		1.95335	-0.700873	1.02576	-0.683269	0.494437	0.547625
ENSMUST00000021242	Tac4	0.398127	0.0860711	0.96969	0.0887615	0.929271	NA		0.331925	0.193619	0.909217	0.212951	0.831365	NA
ENSMUST00000021243	Slc35b1	1772.72	-0.0610987	0.0933118	-0.65478	0.512609	0.567452		1546.12	0.107954	0.105329	1.02492	0.305402	0.357883
ENSMUST00000021249	Scrn2	372.198	0.00958085	0.151553	0.0632179	0.949593	0.958459		292.243	0.345309	0.15841	2.17985	0.0292688	0.0430981
ENSMUST00000021251	Lrrc46	24.2116	0.513828	0.444953	1.15479	0.248176	0.298286		19.772	1.70549	0.49574	3.4403	0.00058108	0.00110502
ENSMUST00000021259	Gucy2e	2.52921	-0.604967	0.993572	-0.608881	0.542603	0.596523		2.40345	0.671176	1.01141	0.663602	0.506945	0.55911
ENSMUST00000021262	Alox8	3.35237	1.82981	1.05674	1.73156	0.0833514	0.11136		5.47252	2.89935	0.863048	3.35943	0.000781043	0.00146212
ENSMUST00000021268	Aloxe3	16.7368	1.80153	0.568574	3.16851	0.00153223	0.00267209		10.6134	2.01551	0.623102	3.23463	0.00121799	0.00222157
ENSMUST00000021282	Pfas	626.743	-0.440176	0.134569	-3.271	0.00107168	0.00190416		461.22	-0.651433	0.137359	-4.74258	2.11018e-06	5.31942e-06
ENSMUST00000021283	Pik3r5	33.076	0.930156	0.4508	2.06334	0.03908	0.055656		53.4416	1.4212	0.373314	3.80699	0.00014067	0.000288857
ENSMUST00000021285	Stx8	428.897	-0.496022	0.130552	-3.79941	0.000145039	0.000285629		406.589	-0.155492	0.133463	-1.16506	0.243993	0.292788
ENSMUST00000021287	Cfap52	8.21511	4.14327	0.908203	4.56205	5.07e-06	1.14e-05		7.52503	4.6412	0.942869	4.92242	8.54797e-07	2.23843e-06
ENSMUST00000021288	Usp43	19.4031	0.501761	0.500131	1.00326	0.315736	0.36999		22.0967	1.35898	0.501589	2.70934	0.00674168	0.0110643
ENSMUST00000021290	Rcvrn	0.390231	0.198551	1.02937	0.192887	0.847047	NA		0.207566	0.293511	0.892649	0.328809	0.7423	NA
ENSMUST00000021296	Tmem101	386.037	-0.789327	0.164926	-4.78595	1.7e-06	4.02e-06		350.24	-0.681084	0.148601	-4.58332	4.57648e-06	1.11063e-05
ENSMUST00000021297	Lsm12	268.667	0.373997	0.159303	2.34772	0.0188889	0.0282785		209.969	0.360123	0.169368	2.12628	0.03348	0.0488277
ENSMUST00000021306	Eftud2	4546.02	0.569008	0.0869139	6.54681	5.88e-11	1.95e-10		3690.78	0.650601	0.0875102	7.43458	1.04904e-13	4.87123e-13
ENSMUST00000021307	Ccdc103	8.70298	-1.16856	0.696469	-1.67784	0.0933779	0.123363		8.21248	-0.922454	0.668129	-1.38065	0.167385	0.208871
ENSMUST00000021311	Kif18b	472.655	-0.423968	0.121145	-3.49968	0.000465817	0.000864434		311.817	-1.02924	0.146295	-7.03534	1.98774e-12	8.35081e-12
ENSMUST00000021313	Dcakd	1604.67	1.14249	0.0926959	12.3251	6.63e-35	7.49e-34		1261.25	0.9833	0.100425	9.79139	1.22602e-22	9.98895e-22
ENSMUST00000021314	Nmt1	1511.18	-0.584738	0.0890928	-6.56325	5.26e-11	1.75e-10		1329.18	-0.460263	0.0977689	-4.70766	2.50575e-06	6.26694e-06
ENSMUST00000021323	1700023F06Rik	4.65294	-3.76354	1.04603	-3.59793	0.00032076	0.00060642		8.20971	-3.77777	0.89625	-4.21508	2.49686e-05	5.61889e-05
ENSMUST00000021324	Map3k14	116.173	-0.0428148	0.224256	-0.190919	0.848589	0.872748		124.184	-0.43405	0.210649	-2.06054	0.0393466	0.0565167
ENSMUST00000021329	Gosr2	1172.61	-0.704408	0.125088	-5.63129	1.79e-08	4.92e-08		1005.16	-0.688632	0.112203	-6.13739	8.38899e-10	2.87306e-09
ENSMUST00000021331	Klhl28	133.216	-0.526138	0.237174	-2.21837	0.0265297	0.0387932		137.028	-0.742223	0.291364	-2.54741	0.0108525	0.0172503
ENSMUST00000021332	Fkbp3	688.269	-3.82385	0.162126	-23.5857	5.4e-123	4.7e-121		564.353	-3.76592	0.177398	-21.2287	5.19179e-100	3.74448e-98
ENSMUST00000021335	Scfd1	2647.96	-0.350421	0.0894039	-3.91953	8.87e-05	0.000178745		2308.66	-0.00581492	0.110029	-0.0528492	0.957852	0.964902
ENSMUST00000021338	Ap4s1	158.989	-0.21655	0.227598	-0.951457	0.341372	0.396931		146.541	0.0998789	0.189705	0.526497	0.598543	0.647022
ENSMUST00000021339	Dtd2	124.779	-0.267029	0.249327	-1.071	0.28417	0.33646		116.684	-0.631492	0.250471	-2.52122	0.0116948	0.0184927
ENSMUST00000021345	Gtf2a1	164.242	0.449384	0.223137	2.01394	0.044016	0.0620368		144.533	0.0548045	0.222587	0.246216	0.805515	0.834586
ENSMUST00000021346	Tshr	10.6719	0.530052	0.699214	0.758068	0.44841	0.505325		15.8296	-0.406312	0.519845	-0.781602	0.434448	0.488613
ENSMUST00000021347	Sel1l	2465.09	-0.415819	0.114363	-3.63594	0.000276964	0.00052776		2265.39	-0.221188	0.0922903	-2.39665	0.0165456	0.0254538
ENSMUST00000021356	Dnaaf2	294.596	-0.858529	0.151416	-5.67001	1.43e-08	3.96e-08		236.332	-0.813907	0.177055	-4.59692	4.28774e-06	1.04367e-05
ENSMUST00000021359	Pole2	669.447	0.658063	0.134471	4.89373	9.89e-07	2.39e-06		539.391	0.907443	0.156503	5.79825	6.70107e-09	2.13748e-08
ENSMUST00000021362	Klhdc2	2598.48	0.376089	0.0875936	4.29356	1.76e-05	3.79e-05		2321	0.386706	0.110352	3.50428	0.000457849	0.000883068
ENSMUST00000021368	Nemf	943.552	-0.0964344	0.117648	-0.819687	0.412395	0.469118		776.773	0.0117236	0.109033	0.107523	0.914374	0.929352
ENSMUST00000021370	L2hgdh	187.564	0.0561747	0.192446	0.291898	0.770364	0.804451		147.708	0.490278	0.238167	2.05854	0.0395379	0.056758
ENSMUST00000021372	Dmac2l	144.952	0.834315	0.204166	4.08646	4.38e-05	9.11e-05		142.023	1.51054	0.206286	7.32254	2.43327e-13	1.09281e-12
ENSMUST00000021375	Sec23a	7936.37	0.20632	0.100237	2.05833	0.0395586	0.0562777		6378.87	0.211392	0.100429	2.1049	0.0353002	0.0512271
ENSMUST00000021377	Cdkl1	16.4223	2.14132	0.589016	3.63541	0.00027754	0.000528789		29.059	3.82687	0.515973	7.41681	1.19976e-13	5.54121e-13
ENSMUST00000021379	Gemin2	540.44	1.54869	0.129746	11.9363	7.65e-33	8.03e-32		500.094	1.84719	0.15196	12.1557	5.3469e-34	7.17543e-33
ENSMUST00000021380	Trappc6b	350.709	-0.997899	0.142115	-7.02175	2.19e-12	7.97e-12		322.771	-0.95411	0.158121	-6.03406	1.59892e-09	5.34227e-09
ENSMUST00000021381	Pnn	1914.76	-0.252889	0.0972376	-2.60073	0.00930259	0.0146144		1413.97	-0.0646547	0.117631	-0.549638	0.582568	0.631899
ENSMUST00000021384	No associated gene	0.222004	0.0106957	0.96163	0.0111225	0.991126	NA		0.459361	0.506082	0.967115	0.52329	0.600772	NA
ENSMUST00000021390	Galc	762.914	1.96085	0.162129	12.0944	1.13e-33	1.22e-32		631.746	2.01107	0.127443	15.7802	4.26046e-56	1.15514e-54
ENSMUST00000021405	Polr2h	440.872	-0.602872	0.125996	-4.78485	1.71e-06	4.04e-06		338.035	-0.411876	0.143001	-2.88024	0.00397378	0.00672914
ENSMUST00000021406	2700097O09Rik	140.215	0.299868	0.213941	1.40164	0.161024	0.201973		135.554	0.442499	0.230179	1.92241	0.054554	0.0759189
ENSMUST00000021407	Srp54a	82.7253	7.84267	0.801536	9.78455	1.31e-22	8.4e-22		73.3737	7.71295	0.79517	9.69976	3.0222e-22	2.42057e-21
ENSMUST00000021410	Ppp2r3c	777.547	1.95769	0.117501	16.6611	2.51e-62	6.7e-61		745.615	2.03498	0.141732	14.3579	9.50717e-47	2.02907e-45
ENSMUST00000021411	Prorp	292.16	0.926853	0.165851	5.58845	2.29e-08	6.26e-08		263.138	0.605134	0.176009	3.43808	0.000585863	0.00111348
ENSMUST00000021412	Psma6	1754.8	-2.3597	0.107528	-21.945	9.67e-107	6.32e-105		1507.95	-2.42437	0.104172	-23.2728	8.3646e-120	8.2192e-118
ENSMUST00000021413	Nfkbia	615.368	-0.570622	0.126574	-4.50821	6.54e-06	1.47e-05		705.87	0.181192	0.133572	1.35651	0.174938	0.217387
ENSMUST00000021416	Mbip	351.052	0.394385	0.146747	2.68752	0.00719841	0.0114854		331.956	0.596905	0.178813	3.33815	0.000843372	0.00157277
ENSMUST00000021423	Noxred1	2.17763	-1.73553	1.06004	-1.63723	0.101582	0.13327		1.78954	-1.77036	1.05798	-1.67334	0.0942599	0.12424
ENSMUST00000021424	Sptlc2	2001.98	-1.45677	0.109762	-13.2721	3.36e-40	4.72e-39		1643.6	-1.11326	0.0978187	-11.3808	5.21051e-30	5.95528e-29
ENSMUST00000021425	Ahsa1	2569.13	0.134029	0.085267	1.57188	0.115979	0.150175		2096.7	-0.0107351	0.109626	-0.0979243	0.921992	0.935798
ENSMUST00000021428	Snw1	1919.63	-0.0421324	0.0914303	-0.460814	0.644932	0.692502		1800.87	-0.109805	0.0923473	-1.18904	0.234423	0.282438
ENSMUST00000021438	Nova1	80.1985	0.398777	0.25831	1.54379	0.122638	0.157742		69.5641	0.0120676	0.256886	0.0469767	0.962532	0.968485
ENSMUST00000021443	Mthfd1	1707.15	-0.436408	0.0986079	-4.42568	9.61e-06	2.13e-05		1195.67	-0.579687	0.112845	-5.137	2.79153e-07	7.71729e-07
ENSMUST00000021447	Ppp2r5e	632.304	-0.156916	0.125662	-1.24872	0.211768	0.258778		598.738	-0.219109	0.141455	-1.54896	0.12139	0.156079
ENSMUST00000021450	Sgpp1	315.151	-2.39991	0.174372	-13.7631	4.25e-43	6.61e-42		284.405	-2.04745	0.209232	-9.78552	1.29926e-22	1.05563e-21
ENSMUST00000021453	Tex21	3.44427	3.35803	1.05709	3.17668	0.00148971	0.00260163		3.01831	3.24589	1.03845	3.1257	0.00177383	0.00316754
ENSMUST00000021458	Sptb	166.818	1.55575	0.670296	2.32099	0.0202875	0.0302369		216.347	2.70586	0.276609	9.78223	1.34224e-22	1.08935e-21
ENSMUST00000021459	Rab15	127.283	0.900017	0.239293	3.76114	0.000169139	0.000330561		88.6851	-0.176576	0.240084	-0.735478	0.462048	0.515928
ENSMUST00000021466	Atl1	303.628	1.24195	0.162083	7.6624	1.82e-14	7.55e-14		295.289	1.46224	0.191969	7.61707	2.59501e-14	1.26224e-13
ENSMUST00000021467	Sav1	893.564	-0.94731	0.103468	-9.1556	5.41e-20	3.01e-19		897.64	-1.11959	0.10342	-10.8256	2.60345e-27	2.6507e-26
ENSMUST00000021471	Tmx1	2319.25	-0.35862	0.0902995	-3.97145	7.14e-05	0.000145316		2163.89	-0.140047	0.130766	-1.07098	0.284181	0.335485
ENSMUST00000021479	Actr10	2882.49	0.939855	0.111734	8.41152	4.05e-17	1.95e-16		2661.1	1.21654	0.115525	10.5306	6.24458e-26	5.89091e-25
ENSMUST00000021482	Tomm20l	3.03389	2.98802	1.08236	2.76066	0.00576855	0.00933366		4.11378	3.35719	0.987749	3.39883	0.000676757	0.00127735
ENSMUST00000021486	Timm9	202.065	0.0340702	0.165826	0.205458	0.837215	0.863102		152.236	0.381875	0.211677	1.80405	0.071224	0.0965457
ENSMUST00000021494	Ccdc175	4.12668	-1.14583	0.895959	-1.27889	0.200935	0.246936		2.97009	-1.12363	0.979778	-1.14682	0.251457	0.300808
ENSMUST00000021495	Serpina5	11.4878	5.47737	0.933461	5.86781	4.42e-09	1.28e-08		51.7644	7.552	0.81769	9.23577	2.56442e-20	1.8306e-19
ENSMUST00000021512	Dhrs7	604.187	0.18333	0.194484	0.942648	0.345861	0.401547		739.871	0.950957	0.187011	5.08502	3.67589e-07	1.00389e-06
ENSMUST00000021513	Gsc	1.40593	1.17382	1.11557	1.05222	0.292699	0.345639		19.6682	1.14914	0.475688	2.41574	0.0157031	0.0242572
ENSMUST00000021514	Ppm1a	1139.67	-0.645158	0.10804	-5.97146	2.35e-09	6.93e-09		1170.09	-0.706302	0.10134	-6.96961	3.17813e-12	1.31555e-11
ENSMUST00000021519	Six6	0	NA	NA	NA	NA	NA		0.415132	0.503911	0.892649	0.564512	0.572406	NA
ENSMUST00000021520	4930408O17Rik	0.0690992	0.0693879	0.954479	0.0726971	0.942047	NA		0	NA	NA	NA	NA	NA
ENSMUST00000021522	Glrx5	358.507	0.0474316	0.143419	0.33072	0.740856	0.778725		257.539	-0.151149	0.164554	-0.918542	0.358335	0.411739
ENSMUST00000021523	Mnat1	819.124	0.215934	0.114049	1.89334	0.0583129	0.0803011		633.012	0.0974904	0.126764	0.769068	0.441853	0.496064
ENSMUST00000021527	Prkch	142.126	0.238158	0.216244	1.10134	0.270749	0.322282		163.207	0.0882765	0.183947	0.479901	0.631298	0.677776
ENSMUST00000021530	Hif1a	8952.44	0.554985	0.0908147	6.11119	9.89e-10	3e-09		10946.9	0.499959	0.132207	3.78165	0.000155794	0.000318127
ENSMUST00000021532	Snapc1	141.086	-1.10295	0.261434	-4.21887	2.46e-05	5.22e-05		156.204	-1.092	0.25266	-4.32202	1.54605e-05	3.5602e-05
ENSMUST00000021535	Papola	2984.38	0.0903663	0.0906052	0.997363	0.318588	0.373171		2640.34	0.147058	0.158529	0.92764	0.353594	0.407123
ENSMUST00000021536	Atp6v1d	1036.18	0.421529	0.118652	3.55266	0.000381363	0.000715658		1011.71	0.526951	0.117321	4.49152	7.07166e-06	1.68324e-05
ENSMUST00000021539	Vrk1	716.295	-0.0265186	0.11019	-0.240662	0.809817	0.838916		465.873	0.00904787	0.130171	0.0695075	0.944586	0.953771
ENSMUST00000021544	Plek2	21.8703	-0.693848	0.469478	-1.47791	0.139431	0.17708		22.4498	-1.97407	0.494387	-3.99298	6.52485e-05	0.000139766
ENSMUST00000021547	Zfyve26	642.683	0.61161	0.130201	4.69741	2.63e-06	6.11e-06		672.088	0.462544	0.119387	3.87432	0.000106924	0.000222717
ENSMUST00000021548	Rdh12	56.5645	-0.119809	0.314919	-0.380444	0.703616	0.745551		42.6069	-1.3062	0.348561	-3.74741	0.00017867	0.000361693
ENSMUST00000021550	Arg2	89.0003	2.83529	0.341716	8.29721	1.07e-16	5.01e-16		61.1139	1.61379	0.29553	5.46065	4.74403e-08	1.40716e-07
ENSMUST00000021554	Actn1	4505.27	0.480604	0.103396	4.64819	3.35e-06	7.68e-06		3904.53	-0.00954067	0.100956	-0.0945029	0.92471	0.938231
ENSMUST00000021558	Galnt16	220.936	2.93648	0.233501	12.5759	2.87e-36	3.45e-35		194.203	1.71906	0.261575	6.57194	4.96629e-11	1.8842e-10
ENSMUST00000021567	Pcnx	2049.36	-0.678948	0.091896	-7.38822	1.49e-13	5.81e-13		2197.11	-0.710662	0.0939531	-7.56402	3.90814e-14	1.87542e-13
ENSMUST00000021574	Gtpbp4	1419.8	0.285188	0.117405	2.42911	0.015136	0.0230402		1034.33	0.176398	0.126291	1.39676	0.162486	0.203382
ENSMUST00000021592	Cdca7l	243.926	-1.53424	0.188894	-8.12221	4.58e-16	2.07e-15		174.753	-1.90562	0.201528	-9.45587	3.20333e-21	2.42252e-20
ENSMUST00000021594	Tdp1	518.128	-0.526088	0.127913	-4.11287	3.91e-05	8.16e-05		425.401	-0.607839	0.133588	-4.55009	5.3622e-06	1.29083e-05
ENSMUST00000021595	Psmc1	3128.9	0.0343091	0.0914876	0.375014	0.70765	0.748962		2588.03	-0.0725996	0.103317	-0.702686	0.482251	0.535709
ENSMUST00000021596	Nrde2	479.018	-0.395894	0.136722	-2.89561	0.00378427	0.00627709		500.347	-0.566331	0.124032	-4.56603	4.97052e-06	1.20088e-05
ENSMUST00000021603	Fbln5	1315.61	2.49434	0.136012	18.3391	4.03e-75	1.44e-73		798.683	1.64103	0.160249	10.2406	1.30491e-24	1.1678e-23
ENSMUST00000021605	Trip11	4172.96	1.66598	0.11286	14.7615	2.59e-49	4.92e-48		3936.59	1.77473	0.15074	11.7735	5.3472e-32	6.64587e-31
ENSMUST00000021606	Atxn3	96.5415	-0.153471	0.241277	-0.636079	0.524725	0.579381		108.958	-0.118998	0.226324	-0.525785	0.599037	0.647413
ENSMUST00000021609	Golga5	2308.56	-0.181443	0.108299	-1.67539	0.0938582	0.123902		1981.44	0.165646	0.119863	1.38197	0.166982	0.208404
ENSMUST00000021610	Chga	0.225365	0.0115939	0.953871	0.0121545	0.990302	NA		2.10527	0.969878	1.01976	0.951081	0.341563	0.394854
ENSMUST00000021611	Pitrm1	3046.41	-0.527323	0.0924598	-5.70327	1.18e-08	3.28e-08		2235.58	-0.492434	0.0956883	-5.14623	2.65771e-07	7.36916e-07
ENSMUST00000021617	Asb2	9.27466	-0.678466	0.70721	-0.959356	0.337379	0.392692		9.25829	-0.879278	0.639605	-1.37472	0.169218	0.210943
ENSMUST00000021630	Akr1c6	0	NA	NA	NA	NA	NA		0.415132	0.503911	0.892649	0.564512	0.572406	NA
ENSMUST00000021631	Ppp4r4	52.6911	1.62055	0.32598	4.97132	6.65e-07	1.63e-06		58.9868	1.55726	0.326208	4.77384	1.80745e-06	4.5839e-06
ENSMUST00000021632	Akr1c12	1.30113	-0.433878	1.1207	-0.387148	0.698647	0.74114		0.840907	0.236646	1.03811	0.227958	0.819679	NA
ENSMUST00000021634	Akr1c13	1.15489	-1.59868	1.11523	-1.43349	0.151717	0.191131		0.807966	-1.08425	1.03495	-1.04764	0.294806	NA
ENSMUST00000021635	Akr1c18	0.718045	-0.78855	1.10013	-0.716776	0.473512	NA		1.23285	-0.688457	1.07896	-0.638073	0.523426	0.57525
ENSMUST00000021639	Tubal3	0	NA	NA	NA	NA	NA		0.048357	0.394277	0.897806	0.439156	0.660549	NA
ENSMUST00000021641	Tshz3	192.473	0.899355	0.178236	5.04588	4.51e-07	1.12e-06		198.771	0.130505	0.193655	0.673907	0.500371	0.553151
ENSMUST00000021645	Dcaf4	271.33	-0.720111	0.15103	-4.768	1.86e-06	4.38e-06		323.403	-1.02105	0.155773	-6.55471	5.57496e-11	2.10749e-10
ENSMUST00000021649	Acot2	17.7316	-4.7376	0.938773	-5.04659	4.5e-07	1.12e-06		13.105	-4.12974	0.944539	-4.37222	1.22988e-05	2.86093e-05
ENSMUST00000021652	Acot4	3.72596	-0.85292	0.930335	-0.916788	0.359254	0.415325		3.96051	0.144588	0.879305	0.164434	0.869389	0.89037
ENSMUST00000021659	Fam161b	71.7986	1.05969	0.275729	3.84325	0.000121416	0.00024147		66.8516	0.756543	0.270108	2.80089	0.00509615	0.00850773
ENSMUST00000021661	Coq6	483.089	-0.231397	0.134807	-1.71651	0.0860694	0.114606		400.134	-0.0459209	0.132241	-0.347252	0.728402	0.766351
ENSMUST00000021666	Abcd4	222.771	-0.463731	0.165414	-2.80346	0.00505571	0.00824469		214.36	-0.411132	0.167431	-2.45553	0.0140678	0.0219137
ENSMUST00000021667	Isca2	227.457	-0.976619	0.169215	-5.77146	7.86e-09	2.23e-08		185.78	-1.00581	0.176185	-5.7088	1.13778e-08	3.55337e-08
ENSMUST00000021668	Npc2	1563.35	-0.906135	0.0880663	-10.2892	7.88e-25	5.7e-24		1591.61	-0.635174	0.1058	-6.00351	1.93099e-09	6.41224e-09
ENSMUST00000021669	Fcf1	709.109	1.91668	0.115091	16.6536	2.85e-62	7.58e-61		606.73	1.98944	0.119952	16.5854	8.89257e-62	2.81201e-60
ENSMUST00000021670	Ylpm1	1705.8	0.204715	0.0962949	2.12592	0.03351	0.0481672		1499.19	0.170362	0.107272	1.58814	0.112255	0.145445
ENSMUST00000021674	Fos	754.222	0.79951	0.696644	1.14766	0.251109	0.301466		589.58	1.39867	0.167083	8.37112	5.7074e-17	3.33187e-16
ENSMUST00000021676	Erg28	718.358	-1.1705	0.122121	-9.58473	9.27e-22	5.68e-21		566.523	-1.20178	0.140698	-8.54156	1.32423e-17	8.04819e-17
ENSMUST00000021681	Vash1	280.789	2.07127	0.198602	10.4293	1.82e-25	1.36e-24		293.517	1.77857	0.174453	10.1951	2.08453e-24	1.84744e-23
ENSMUST00000021682	Angel1	259.202	1.16459	0.237287	4.90791	9.21e-07	2.23e-06		317.431	1.66291	0.156321	10.6378	1.98724e-26	1.93067e-25
ENSMUST00000021684	Cyp46a1	23.0367	-3.13638	0.569912	-5.50328	3.73e-08	1e-07		18.3858	-2.47934	0.640383	-3.87165	0.0001081	0.000225038
ENSMUST00000021685	Hhipl1	103.131	0.763588	0.232601	3.28282	0.00102774	0.00183006		130.869	0.774993	0.216364	3.58189	0.000341111	0.000667943
ENSMUST00000021691	Degs2	30.5814	6.51622	0.85337	7.63587	2.24e-14	9.23e-14		28.8679	5.9961	0.776032	7.72661	1.10446e-14	5.52456e-14
ENSMUST00000021692	Yy1	812.077	0.512373	0.110594	4.63291	3.61e-06	8.25e-06		768.672	0.433537	0.11189	3.87468	0.000106763	0.000222444
ENSMUST00000021693	Slc25a29	132.37	0.979011	0.212227	4.61303	3.97e-06	9.05e-06		113.135	1.38039	0.220613	6.25706	3.92293e-10	1.38033e-09
ENSMUST00000021706	Traf3	597.93	-0.305005	0.13809	-2.20875	0.0271921	0.039679		514.842	0.107279	0.156683	0.684687	0.493541	0.546881
ENSMUST00000021707	Amn	34.2515	4.80806	0.605377	7.94225	1.99e-15	8.69e-15		31.8383	4.78912	0.599431	7.98944	1.35556e-15	7.2275e-15
ENSMUST00000021714	Zfyve21	692.392	-0.599713	0.113711	-5.27402	1.33e-07	3.46e-07		614.378	-0.487628	0.121971	-3.9979	6.39082e-05	0.000137156
ENSMUST00000021715	Xrcc3	156.423	0.147713	0.211729	0.697648	0.485398	0.541323		124.139	0.664747	0.224695	2.95844	0.003092	0.00533026
ENSMUST00000021719	Atp5mpl	721.171	-1.05854	0.120674	-8.77191	1.76e-18	9.09e-18		639.617	-1.00437	0.127117	-7.90119	2.76255e-15	1.44143e-14
ENSMUST00000021728	Siva1	752.144	0.32105	0.115668	2.77561	0.00550983	0.00893569		585.029	0.170105	0.120247	1.41463	0.157178	0.19743
ENSMUST00000021729	Gpr132	0.18755	0.287527	0.969897	0.296451	0.766886	NA		1.12547	0.919564	1.07734	0.85355	0.393355	0.447309
ENSMUST00000021734	Gng4	29.964	1.43428	0.553605	2.59081	0.00957515	0.0150089		25.3075	1.01212	0.532209	1.90173	0.0572062	0.079269
ENSMUST00000021738	Gpr137b	160.894	-0.560381	0.211931	-2.64416	0.00818939	0.0129527		192.054	-0.957303	0.230047	-4.16133	3.16401e-05	7.04658e-05
ENSMUST00000021761	Trim27	1702.18	-0.954252	0.102047	-9.3511	8.67e-21	5.04e-20		1353.12	-0.891313	0.101491	-8.78215	1.60383e-18	1.02809e-17
ENSMUST00000021770	Scgn	0.655045	0.884981	1.04852	0.844033	0.398651	NA		2.40566	2.0083	1.01069	1.98706	0.0469158	0.0662706
ENSMUST00000021772	Mrs2	432.682	0.439391	0.150333	2.92279	0.00346915	0.00578506		315.604	0.590923	0.149696	3.94749	7.89746e-05	0.000167212
ENSMUST00000021773	Gpld1	104.084	-0.926313	0.290868	-3.18465	0.00144931	0.00253289		530.714	-2.97673	0.160108	-18.592	3.72746e-77	1.70543e-75
ENSMUST00000021776	Prl7d1	0	NA	NA	NA	NA	NA		0	NA	NA	NA	NA	NA
ENSMUST00000021779	Prl4a1	0	NA	NA	NA	NA	NA		0	NA	NA	NA	NA	NA
ENSMUST00000021784	Irf4	6.92076	2.27283	0.805679	2.82101	0.00478725	0.00783209		6.49523	1.91797	0.758673	2.52806	0.0114695	0.018158
ENSMUST00000021790	Tmem14c	1065.06	-0.14717	0.124501	-1.18208	0.237174	0.286609		919.627	0.00832041	0.135383	0.0614583	0.950994	0.959117
ENSMUST00000021791	Gcm2	0.0915052	-0.131046	0.953114	-0.137493	0.890641	NA		0	NA	NA	NA	NA	NA
ENSMUST00000021796	Edn1	8.83509	0.125976	0.654822	0.192383	0.847442	0.871874		11.4465	0.935857	0.570531	1.64033	0.100937	0.132208
ENSMUST00000021797	Tbc1d7	566.912	0.239445	0.155917	1.53572	0.124606	0.159965		497.072	0.536273	0.155949	3.43878	0.000584348	0.00111095
ENSMUST00000021800	Mcur1	362.121	1.14752	0.141247	8.1242	4.5e-16	2.04e-15		350.567	1.67988	0.159156	10.5549	4.82098e-26	4.5715e-25
ENSMUST00000021802	Cap2	35.1077	0.0286298	0.441648	0.0648248	0.948313	0.95743		9.60517	0.942739	0.622251	1.51505	0.129761	0.165924
ENSMUST00000021803	Nup153	2323.39	-0.596068	0.0877807	-6.79042	1.12e-11	3.89e-11		1970.89	-0.566827	0.096457	-5.87647	4.19111e-09	1.35487e-08
ENSMUST00000021806	Tpmt	35.3831	-2.95523	0.574896	-5.14046	2.74e-07	6.94e-07		32.5353	-3.94663	0.741448	-5.32287	1.0214e-07	2.93281e-07
ENSMUST00000021807	Dek	2363.59	0.189651	0.128701	1.47357	0.140596	0.178406		1913.03	0.33668	0.179366	1.87705	0.0605109	0.083414
ENSMUST00000021810	Id4	15.9567	-1.32902	0.649574	-2.04598	0.0407581	0.0578611		17.6638	0.200054	0.54077	0.369943	0.711425	0.751296
ENSMUST00000021813	Barx1	115.971	-2.31613	0.290811	-7.9644	1.66e-15	7.29e-15		36.7115	-0.0288992	0.3477	-0.0831155	0.93376	0.94584
ENSMUST00000021817	Ippk	235.644	-1.1456	0.175041	-6.54477	5.96e-11	1.97e-10		176.422	-1.00141	0.182673	-5.48199	4.20567e-08	1.25331e-07
ENSMUST00000021818	Cenpp	144.116	-0.870367	0.240975	-3.61185	0.000304018	0.000576252		91.0574	-1.49659	0.288555	-5.18652	2.14265e-07	5.98852e-07
ENSMUST00000021820	Aspn	18898.8	3.97039	0.625431	6.34825	2.18e-10	6.94e-10		15877.9	2.86016	0.176394	16.2146	3.97813e-59	1.16488e-57
ENSMUST00000021822	Ogn	6617.48	2.55783	0.301329	8.48849	2.09e-17	1.02e-16		4206.99	1.93684	0.216873	8.93078	4.23026e-19	2.81908e-18
ENSMUST00000021824	Nol8	490.906	1.12267	0.125662	8.934	4.11e-19	2.2e-18		385.482	1.09544	0.140313	7.80711	5.85152e-15	2.98822e-14
ENSMUST00000021828	Nxnl2	3.99541	2.70854	1.02136	2.65191	0.0080039	0.012673		4.48813	2.27723	0.906074	2.5133	0.0119608	0.0188664
ENSMUST00000021832	Wrnip1	1495.32	-0.35382	0.109532	-3.23029	0.00123665	0.00217989		1238.73	-0.0463929	0.0961621	-0.482444	0.62949	0.676133
ENSMUST00000021834	Serpinb1c	0.123894	-0.240343	0.953114	-0.252166	0.800913	NA		0.473258	-0.616564	0.966977	-0.63762	0.523721	NA
ENSMUST00000021837	Serpinb9c	0.948326	1.60509	1.11901	1.43439	0.151461	NA		0.469334	0.816198	0.964212	0.846493	0.397278	NA
ENSMUST00000021843	Nqo2	325.998	2.05695	0.160949	12.7802	2.12e-37	2.66e-36		314.338	2.2435	0.212134	10.5758	3.85728e-26	3.67672e-25
ENSMUST00000021844	Ripk1	1033.61	0.860291	0.111638	7.70611	1.3e-14	5.41e-14		918.33	0.846697	0.11852	7.14393	9.07017e-13	3.92077e-12
ENSMUST00000021851	Fam217a	1.9403	1.63937	1.08105	1.51647	0.129401	0.165615		4.78626	1.77494	0.868606	2.04344	0.0410091	0.0586857
ENSMUST00000021853	Eci3	605.671	6.50107	0.243017	26.7515	1.19e-157	1.53e-155		509.317	6.83138	0.268939	25.4013	2.44154e-142	3.2795e-140
ENSMUST00000021857	Fars2	423.681	0.0746054	0.138939	0.536966	0.591291	0.64284		376.7	-0.0994024	0.145371	-0.683782	0.494113	0.547431
ENSMUST00000021860	Ly86	32.2377	2.20011	0.452937	4.85744	1.19e-06	2.85e-06		17.8726	2.34038	0.602529	3.88426	0.00010264	0.000214496
ENSMUST00000021864	Ssr1	8399.14	-0.0115323	0.0991226	-0.116344	0.90738	0.923123		6597.77	0.324329	0.117728	2.75491	0.00587083	0.00972999
ENSMUST00000021866	Riok1	667.596	-1.06804	0.111614	-9.569	1.08e-21	6.58e-21		537.066	-1.12546	0.125553	-8.96408	3.12883e-19	2.10134e-18
ENSMUST00000021870	Slc35b3	432.897	0.766072	0.134722	5.6863	1.3e-08	3.61e-08		388.515	0.940369	0.134734	6.97946	2.96322e-12	1.23042e-11
ENSMUST00000021880	Ctla2a	18.745	-5.18141	0.92745	-5.58672	2.31e-08	6.32e-08		21.1466	-5.07625	0.913413	-5.55746	2.73735e-08	8.26342e-08
ENSMUST00000021884	Ctla2b	2.10747	-2.47216	1.1122	-2.22276	0.0262317	0.0384148		2.0013	-2.31101	1.06508	-2.1698	0.0300217	0.0441358
ENSMUST00000021888	Ctsq	0	NA	NA	NA	NA	NA		0	NA	NA	NA	NA	NA
ENSMUST00000021889	Ctsr	0	NA	NA	NA	NA	NA		0	NA	NA	NA	NA	NA
ENSMUST00000021890	Cts6	0	NA	NA	NA	NA	NA		0.230167	0.379628	0.892649	0.425282	0.670631	NA
ENSMUST00000021891	Cts8	0	NA	NA	NA	NA	NA		0	NA	NA	NA	NA	NA
ENSMUST00000021898	Shc3	13.4126	1.07449	0.566558	1.89653	0.0578906	0.0797868		19.4772	-0.865441	0.495127	-1.74792	0.0804783	0.107744
ENSMUST00000021903	Gadd45g	250.124	0.0217898	0.178052	0.122379	0.902599	0.918911		213.604	-0.420418	0.210229	-1.9998	0.0455215	0.0644814
ENSMUST00000021907	Fbp2	57.3596	-5.62008	0.599113	-9.38067	6.56e-21	3.83e-20		12.373	-3.35927	0.729874	-4.60253	4.1738e-06	1.01746e-05
ENSMUST00000021913	Auh	236.697	-0.0452541	0.159077	-0.28448	0.776043	0.809231		265.229	0.165313	0.147261	1.12259	0.261613	0.311657
ENSMUST00000021918	Ror2	1373.31	0.433039	0.122089	3.5469	0.000389792	0.00073045		1766.5	0.4416	0.122425	3.60712	0.000309614	0.000610183
ENSMUST00000021920	Sptlc1	568.099	0.170441	0.116424	1.46398	0.143201	0.181397		529.341	0.218656	0.128229	1.7052	0.0881573	0.116933
ENSMUST00000021921	Ptch1	7835.93	-1.26687	0.0884114	-14.3293	1.44e-46	2.52e-45		8323.05	-1.65856	0.132399	-12.527	5.31373e-36	7.71809e-35
ENSMUST00000021929	Habp4	348.336	-0.661494	0.139088	-4.75594	1.98e-06	4.64e-06		253.882	-0.426114	0.158456	-2.68917	0.00716296	0.0117033
ENSMUST00000021930	Sfxn1	801.603	-1.20922	0.121164	-9.97997	1.87e-23	1.25e-22		621.467	-1.07838	0.129056	-8.3559	6.49364e-17	3.77875e-16
ENSMUST00000021933	Ctsl	2476.75	-1.84916	0.0863293	-21.4199	8.72e-102	5.11e-100		2754.74	-1.4851	0.101091	-14.6907	7.38942e-49	1.66957e-47
ENSMUST00000021938	Prxl2c	180.965	-2.73414	0.238822	-11.4485	2.39e-30	2.23e-29		197.507	-2.97888	0.228054	-13.0622	5.41524e-39	8.92844e-38
ENSMUST00000021940	Lman2	2112.69	-0.38574	0.108434	-3.55738	0.000374579	0.000703556		1944.78	-0.139359	0.116057	-1.20078	0.229835	0.277344
ENSMUST00000021941	Mxd3	281.557	-0.253045	0.159229	-1.58919	0.112018	0.145533		214.967	-0.703114	0.166165	-4.23143	2.32213e-05	5.23938e-05
ENSMUST00000021942	Prelid1	2048.12	-2.67871	0.0903948	-29.6334	5.55e-193	9.48e-191		1779.72	-2.96124	0.11869	-24.9494	2.16941e-137	2.62498e-135
ENSMUST00000021948	F12	15.5089	3.86691	0.721986	5.35594	8.51e-08	2.24e-07		21.1336	6.10934	0.860446	7.1002	1.24575e-12	5.31129e-12
ENSMUST00000021950	Dbn1	1575.43	2.32972	0.157021	14.837	8.45e-50	1.63e-48		1196.65	0.893626	0.199808	4.47243	7.7335e-06	1.83155e-05
ENSMUST00000021956	Ddx41	1776.93	0.432299	0.0996361	4.33878	1.43e-05	3.12e-05		1438.71	0.580145	0.106385	5.45326	4.94556e-08	1.46481e-07
ENSMUST00000021957	Fam193b	642.081	-0.78059	0.142917	-5.46182	4.71e-08	1.26e-07		621.05	-0.495474	0.164487	-3.01225	0.00259323	0.00452478
ENSMUST00000021958	Pcbd2	269.656	2.0472	0.174609	11.7245	9.55e-32	9.61e-31		226.349	2.30679	0.188606	12.2308	2.129e-34	2.90771e-33
ENSMUST00000021959	Txndc15	1063.02	0.131244	0.109112	1.20284	0.229039	0.277623		1106.35	0.307736	0.142994	2.15209	0.0313906	0.0459865
ENSMUST00000021961	Catsper3	1.50256	0.511785	1.08562	0.471423	0.637339	0.6855		2.79352	-1.07399	0.969977	-1.10723	0.268195	0.318747
ENSMUST00000021963	Caml	425.704	-0.186758	0.126893	-1.47178	0.141081	0.178959		385.309	-0.0584132	0.149843	-0.38983	0.696662	0.738038
ENSMUST00000021968	Pitx1	609.811	0.34745	0.149519	2.32378	0.0201372	0.0300312		1.91797	0.692393	1.01629	0.681293	0.495686	0.548842
ENSMUST00000021970	Cxcl14	626.789	-0.273245	0.142237	-1.92106	0.0547242	0.0757138		394.094	0.786922	0.141409	5.56486	2.62357e-08	7.93465e-08
ENSMUST00000021971	Slc25a48	14.6457	1.15865	0.612182	1.89265	0.0584039	0.0804077		27.0506	1.76861	0.588247	3.00657	0.00264211	0.00460349
ENSMUST00000021990	Ptdss1	1300.57	-1.11313	0.0945346	-11.7748	5.26e-32	5.38e-31		1268.68	-1.06083	0.0976032	-10.8688	1.62275e-27	1.66377e-26
ENSMUST00000021991	Mterf3	396.72	-1.02101	0.151476	-6.74041	1.58e-11	5.42e-11		364.311	-1.06163	0.154922	-6.85268	7.24777e-12	2.92569e-11
ENSMUST00000021993	Uqcrb	612.747	0.191315	0.124031	1.54248	0.122957	0.158096		537.537	0.270687	0.164283	1.64769	0.0994169	0.130486
ENSMUST00000021997	Rsl1	1.42749	-1.18732	1.12571	-1.05473	0.291548	0.344473		2.54358	-1.78416	1.04765	-1.70301	0.0885667	0.117359
ENSMUST00000022009	Cetn3	1020.09	-0.952578	0.0975886	-9.76116	1.65e-22	1.06e-21		918.502	-1.0911	0.131431	-8.3017	1.0263e-16	5.88796e-16
ENSMUST00000022013	Adcy2	1366.11	0.13548	0.136678	0.991239	0.321569	0.376285		1726.99	0.60563	0.135953	4.4547	8.40112e-06	1.9826e-05
ENSMUST00000022019	Il9	0	NA	NA	NA	NA	NA		0.580007	0.937952	0.993445	0.944141	0.345097	NA
ENSMUST00000022023	Trpc7	0.833881	0.485864	1.12353	0.432444	0.665419	NA		1.77435	-0.612437	1.03085	-0.594111	0.552438	0.602611
ENSMUST00000022032	2210016F16Rik	551.893	-1.30756	0.138184	-9.46246	3.01e-21	1.79e-20		449.994	-1.43716	0.133444	-10.7697	4.7835e-27	4.80352e-26
ENSMUST00000022036	Slc28a3	2.5647	1.31182	1.03305	1.26985	0.204136	0.25064		1.30321	0.846265	1.07671	0.785976	0.431881	0.486099
ENSMUST00000022038	Naa35	957.724	-0.143593	0.109683	-1.30916	0.19048	0.235387		855.153	-0.027988	0.10554	-0.265189	0.790864	0.821791
ENSMUST00000022040	Agtpbp1	423.061	-0.0848197	0.127113	-0.667279	0.504594	0.559379		425.694	-0.306377	0.148503	-2.0631	0.0391033	0.0562002
ENSMUST00000022048	Slc6a19	1.17409	-0.931288	1.12427	-0.82835	0.407472	0.464316		1.79881	-0.266146	1.0389	-0.256181	0.797811	0.827894
ENSMUST00000022051	Nkd2	335.13	3.67716	0.22883	16.0694	4.18e-58	1e-56		313.98	2.67672	0.232029	11.5362	8.67087e-31	1.03044e-29
ENSMUST00000022053	Trip13	367.296	1.26195	0.183405	6.88064	5.96e-12	2.11e-11		192.038	0.553196	0.170606	3.24254	0.0011847	0.00216329
ENSMUST00000022057	Tppp	12.8728	0.749679	0.650166	1.15306	0.248887	0.299043		22.3269	0.961618	0.460364	2.08882	0.0367236	0.0530397
ENSMUST00000022059	Ahrr	5.52245	-0.710918	0.815996	-0.871228	0.38363	0.440458		4.99749	-0.179324	0.865417	-0.207212	0.835845	0.860833
ENSMUST00000022060	Pdcd6	1560.01	-0.90674	0.109597	-8.27338	1.3e-16	6.09e-16		1240.78	-0.543184	0.114214	-4.75586	1.97605e-06	4.99076e-06
ENSMUST00000022062	Sdha	3668.36	0.190091	0.0962389	1.9752	0.0482458	0.0675708		3283.21	0.166398	0.0937768	1.7744	0.0759962	0.102342
ENSMUST00000022063	Ccdc127	631.716	-2.48152	0.137664	-18.0259	1.22e-72	4.04e-71		557.856	-2.38796	0.146146	-16.3395	5.16724e-60	1.56633e-58
ENSMUST00000022064	Lrrc14b	102.598	-4.9191	0.389964	-12.6143	1.76e-36	2.14e-35		78.6879	-5.18608	0.474053	-10.9399	7.42934e-28	7.72535e-27
ENSMUST00000022075	Pcsk1	0.976493	0.73667	1.12633	0.654046	0.513082	NA		10.5883	2.07291	0.627626	3.30278	0.000957309	0.0017726
ENSMUST00000022081	Spata9	19.2688	1.2184	0.49239	2.47446	0.0133438	0.0204561		19.6446	2.12819	0.474496	4.48516	7.28589e-06	1.73254e-05
ENSMUST00000022082	Glrx	672.5	2.16179	0.130152	16.6096	5.94e-62	1.56e-60		567.567	2.28928	0.136499	16.7715	3.94693e-63	1.29858e-61
ENSMUST00000022089	Med10	363.346	1.016	0.145578	6.97907	2.97e-12	1.07e-11		332.158	0.897963	0.141412	6.34999	2.15326e-10	7.75927e-10
ENSMUST00000022095	Irx4	0.552422	-0.706719	1.0382	-0.680713	0.496053	NA		0	NA	NA	NA	NA	NA
ENSMUST00000022097	Ndufs6	832.094	0.594096	0.103288	5.75182	8.83e-09	2.49e-08		705.267	0.512033	0.111821	4.57906	4.6708e-06	1.13221e-05
ENSMUST00000022098	Mrpl36	280.892	-1.63918	0.169432	-9.67455	3.87e-22	2.42e-21		242.305	-1.50447	0.16086	-9.35268	8.54575e-21	6.30319e-20
ENSMUST00000022099	Lpcat1	1280.51	-0.52164	0.106672	-4.89011	1.01e-06	2.44e-06		1064.61	-0.602028	0.127344	-4.72756	2.27237e-06	5.70764e-06
ENSMUST00000022100	Slc6a3	0	NA	NA	NA	NA	NA		0.432915	-0.096165	0.951914	-0.101023	0.919532	NA
ENSMUST00000022102	Clptm1l	3819.18	-0.946569	0.0970385	-9.75458	1.76e-22	1.12e-21		3137.68	-0.690754	0.092228	-7.48963	6.90661e-14	3.25772e-13
ENSMUST00000022104	Tert	225.524	0.679902	0.223344	3.04419	0.00233304	0.00397022		193.393	0.705296	0.210139	3.35633	0.000789853	0.00147748
ENSMUST00000022105	Slc6a18	1.16559	1.55219	1.11573	1.39119	0.164168	0.205444		1.69058	1.93091	1.06357	1.81551	0.0694461	0.094398
ENSMUST00000022108	Hapln1	76507.7	-1.87571	0.122595	-15.3001	7.63e-53	1.61e-51		91781.7	-1.47398	0.127293	-11.5794	5.24078e-31	6.27907e-30
ENSMUST00000022115	Xrcc4	143.972	-0.394468	0.214836	-1.83614	0.0663376	0.0902862		122.918	-0.677031	0.230052	-2.94294	0.00325107	0.00558346
ENSMUST00000022119	Atg10	69.0135	0.43147	0.386702	1.11577	0.264521	0.315583		82.9132	0.598532	0.316774	1.88946	0.0588297	0.0813262
ENSMUST00000022120	Acot12	4.24546	1.47369	0.993973	1.48263	0.138173	0.175634		3.38139	1.2329	0.950493	1.29712	0.194591	0.23897
ENSMUST00000022121	Zcchc9	697.469	0.723819	0.135377	5.3467	8.96e-08	2.35e-07		592.913	0.763577	0.144782	5.27397	1.33505e-07	3.8043e-07
ENSMUST00000022122	Ckmt2	0.929414	0.542915	1.119	0.485179	0.627549	NA		0.823511	1.24015	1.03596	1.1971	0.231267	NA
ENSMUST00000022124	Cd180	18.9129	0.674379	0.585177	1.15244	0.249142	0.299276		19.0719	0.121562	0.528431	0.230044	0.818058	0.845906
ENSMUST00000022136	Rad17	509.95	-0.232348	0.123592	-1.87996	0.060114	0.0825647		455.923	-0.252408	0.158229	-1.59521	0.110666	0.143716
ENSMUST00000022137	Marveld2	23.8467	2.96506	0.526888	5.6275	1.83e-08	5.03e-08		31.5713	2.75862	0.42138	6.54663	5.88489e-11	2.21892e-10
ENSMUST00000022147	Smn1	478.179	1.10512	0.136069	8.1218	4.59e-16	2.08e-15		365.889	1.13466	0.140242	8.09074	5.93032e-16	3.23735e-15
ENSMUST00000022148	Mccc2	352.073	-0.955499	0.159241	-6.00033	1.97e-09	5.84e-09		294.062	-0.862483	0.183698	-4.69511	2.66459e-06	6.65057e-06
ENSMUST00000022150	Cartpt	0	NA	NA	NA	NA	NA		0.11482	-0.129706	0.892649	-0.145304	0.884471	NA
ENSMUST00000022153	Ptcd2	265.89	-1.25699	0.162687	-7.72646	1.11e-14	4.63e-14		221.522	-1.27913	0.177074	-7.22371	5.05878e-13	2.22821e-12
ENSMUST00000022163	Btf3	4120.62	1.6523	0.0893049	18.5018	2e-76	7.32e-75		3800.08	1.62431	0.0966119	16.8127	1.96916e-63	6.53754e-62
ENSMUST00000022164	Ankra2	450.098	0.657119	0.136249	4.82294	1.41e-06	3.37e-06		462.303	0.904579	0.122979	7.35558	1.90102e-13	8.62497e-13
ENSMUST00000022169	Hexb	2940.27	1.33486	0.158515	8.42103	3.73e-17	1.8e-16		3169.67	1.84557	0.129963	14.2007	9.0648e-46	1.86664e-44
ENSMUST00000022172	Polk	226.104	-0.699221	0.185972	-3.75981	0.000170043	0.0003322		226.669	-0.805473	0.177778	-4.53078	5.87651e-06	1.40884e-05
ENSMUST00000022176	Hmgcr	4689.79	0.0150369	0.104607	0.143747	0.8857	0.904462		3970.32	-0.137622	0.127175	-1.08215	0.279188	0.33047
ENSMUST00000022182	F2rl2	14.6758	3.31366	0.669221	4.95152	7.36e-07	1.8e-06		59.3318	6.6246	0.673716	9.83293	8.12178e-23	6.68039e-22
ENSMUST00000022185	F2rl1	6.10739	-0.46735	0.848222	-0.550976	0.58165	0.633998		13.4945	-0.227667	0.649356	-0.350604	0.725885	0.764197
ENSMUST00000022186	S100z	0	NA	NA	NA	NA	NA		0	NA	NA	NA	NA	NA
ENSMUST00000022189	Aggf1	489.405	-0.306427	0.128594	-2.3829	0.0171769	0.0259055		461.221	-0.624772	0.129573	-4.82179	1.42278e-06	3.6424e-06
ENSMUST00000022195	Otp	0.36902	0.476086	0.953135	0.499495	0.617431	NA		0	NA	NA	NA	NA	NA
ENSMUST00000022196	Ap3b1	2262.78	0.545773	0.110602	4.93456	8.03e-07	1.96e-06		2084.18	0.511343	0.121782	4.19884	2.68288e-05	6.01993e-05
ENSMUST00000022197	Scamp1	630.591	0.681185	0.119029	5.72285	1.05e-08	2.93e-08		680.568	0.979904	0.130066	7.5339	4.92456e-14	2.34473e-13
ENSMUST00000022207	Elovl7	9.29394	-0.651769	0.680669	-0.957543	0.338293	0.393663		13.8423	-1.96446	0.599684	-3.27583	0.00105353	0.00193827
ENSMUST00000022212	Plk2	774.215	0.926874	0.188734	4.91101	9.06e-07	2.2e-06		959.785	-0.289141	0.118445	-2.44115	0.0146407	0.0227384
ENSMUST00000022213	Thbs4	1341.88	2.65263	0.338469	7.83713	4.61e-15	1.98e-14		5374.42	-0.804394	0.199697	-4.02807	5.62362e-05	0.000121457
ENSMUST00000022217	Zfyve16	1365.48	0.422712	0.094566	4.47002	7.82e-06	1.74e-05		1241.06	0.456422	0.104222	4.37933	1.19047e-05	2.77232e-05
ENSMUST00000022218	Dhfr	337.544	-0.377199	0.150486	-2.50654	0.0121919	0.0188059		226.368	-0.592685	0.164702	-3.59853	0.000320019	0.000629503
ENSMUST00000022225	Trim23	424.417	-0.0494073	0.124349	-0.397326	0.691127	0.734541		458.248	0.0151815	0.137253	0.11061	0.911926	0.927446
ENSMUST00000022226	Ppwd1	560.279	0.499141	0.132481	3.76765	0.000164793	0.000322672		464.613	0.357797	0.151308	2.36469	0.0180452	0.0275758
ENSMUST00000022227	Cenpk	206.009	1.40935	0.289674	4.86531	1.14e-06	2.74e-06		158.884	1.42441	0.267938	5.3162	1.05956e-07	3.04057e-07
ENSMUST00000022228	Cwc27	513.625	-0.141623	0.132289	-1.07056	0.284369	0.336667		403.795	-0.0920163	0.131957	-0.697318	0.485604	0.539065
ENSMUST00000022230	Srek1ip1	124.596	-1.9827	0.246959	-8.02847	9.87e-16	4.39e-15		107.069	-1.89876	0.246292	-7.70938	1.26428e-14	6.30033e-14
ENSMUST00000022232	4933425L06Rik	0.669119	1.02068	1.05866	0.964127	0.334982	NA		0	NA	NA	NA	NA	NA
ENSMUST00000022239	Parp8	947.937	-1.4497	0.139489	-10.3929	2.67e-25	1.98e-24		884.903	-0.93127	0.124148	-7.50127	6.32019e-14	2.99076e-13
ENSMUST00000022242	Emb	689.041	-2.81147	0.177222	-15.8641	1.12e-56	2.57e-55		779.414	-3.39334	0.207778	-16.3316	5.88517e-60	1.77659e-58
ENSMUST00000022245	Mrps30	863.691	1.3679	0.107722	12.6984	6.03e-37	7.45e-36		778.898	1.54206	0.117979	13.0706	4.8486e-39	8.01224e-38
ENSMUST00000022246	Fgf10	47.216	3.16865	0.423588	7.4805	7.4e-14	2.94e-13		18.2468	1.82625	0.507592	3.59787	0.000320839	0.000630777
ENSMUST00000022256	Psmd6	2906.01	0.185609	0.0902484	2.05665	0.0397204	0.056486		2412.81	0.231778	0.0882426	2.6266	0.00862427	0.0139123
ENSMUST00000022257	Atxn7	294.809	0.0153088	0.145219	0.105419	0.916043	0.930279		259.468	0.262292	0.152904	1.7154	0.0862711	0.11466
ENSMUST00000022262	Fezf2	0	NA	NA	NA	NA	NA		0.104185	-0.0683596	0.892649	-0.0765806	0.938957	NA
ENSMUST00000022264	Ptprg	778.535	0.684892	0.13244	5.17134	2.32e-07	5.92e-07		749.158	0.694864	0.147043	4.72559	2.29445e-06	5.75716e-06
ENSMUST00000022268	Pdhb	1654.84	0.913645	0.128861	7.09014	1.34e-12	4.93e-12		1377.7	1.20418	0.110257	10.9215	9.09559e-28	9.41121e-27
ENSMUST00000022269	Oit1	2.9983	3.1205	1.07167	2.91182	0.00359329	0.00597716		4.35394	2.73326	0.923362	2.96012	0.00307518	0.00530314
ENSMUST00000022271	Acox2	15.1331	-0.245427	0.537878	-0.456287	0.648184	0.695182		22.0948	-0.903087	0.455173	-1.98405	0.0472499	0.0667167
ENSMUST00000022272	Kctd6	111.464	-0.078036	0.219883	-0.354899	0.722666	0.762047		92.5483	-0.146787	0.259989	-0.56459	0.572353	0.621971
ENSMUST00000022275	Ankrd55	2.70633	-0.361585	1.00588	-0.35947	0.719243	0.759156		1.91224	-1.76968	1.05422	-1.67866	0.0932186	0.123001
ENSMUST00000022281	Mtrex	2687.95	1.07055	0.0887989	12.0559	1.81e-33	1.94e-32		2201.75	1.06381	0.101741	10.456	1.3753e-25	1.27927e-24
ENSMUST00000022282	Gpx8	2605.51	-1.08388	0.109024	-9.94162	2.74e-23	1.82e-22		2204.53	-1.31626	0.105429	-12.4848	9.03724e-36	1.29975e-34
ENSMUST00000022286	Ndufs4	1555.01	0.744403	0.104974	7.09128	1.33e-12	4.9e-12		1469.28	1.0371	0.105806	9.80192	1.10466e-22	9.02029e-22
ENSMUST00000022287	Fst	152.921	0.460242	0.242685	1.89646	0.0578995	0.0797916		128.331	0.0839562	0.252435	0.332586	0.739447	0.776353
ENSMUST00000022292	Samd8	248.581	0.829032	0.15737	5.26804	1.38e-07	3.57e-07		243.052	0.457584	0.155619	2.94041	0.00327781	0.00562673
ENSMUST00000022293	Vdac2	3092.04	0.103233	0.0943587	1.09405	0.273933	0.325756		2584.98	0.181464	0.0896079	2.02509	0.0428579	0.0610927
ENSMUST00000022296	Ube2e1	824.668	0.590235	0.123377	4.78399	1.72e-06	4.06e-06		838.567	0.6577	0.12873	5.10915	3.23616e-07	8.88775e-07
ENSMUST00000022304	Thrb	225.504	-0.0830969	0.229699	-0.361765	0.717528	0.757671		282.867	0.84004	0.170207	4.9354	7.99861e-07	2.1036e-06
ENSMUST00000022310	Ngly1	629.185	-0.710678	0.12818	-5.54436	2.95e-08	8e-08		586.961	-0.620856	0.133633	-4.64599	3.38447e-06	8.33366e-06
ENSMUST00000022316	Dydc2	11.9908	2.1055	0.659776	3.19124	0.00141665	0.00247995		15.0268	3.53339	0.663494	5.32542	1.00718e-07	2.89423e-07
ENSMUST00000022322	Glud1	3277.96	0.705086	0.112082	6.29079	3.16e-10	9.93e-10		2918.98	0.84362	0.100139	8.42447	3.62379e-17	2.14002e-16
ENSMUST00000022325	9230112D13Rik	0.0574609	0.255098	0.957992	0.266284	0.79002	NA		0	NA	NA	NA	NA	NA
ENSMUST00000022327	Ldb3	20.2332	1.28564	0.516365	2.48979	0.012782	0.0196419		15.3059	0.351381	0.520319	0.675318	0.499474	0.552409
ENSMUST00000022331	Opn4	0.778298	-1.17565	1.08029	-1.08827	0.276475	NA		1.18061	-1.71986	1.0789	-1.59409	0.110916	0.143965
ENSMUST00000022337	Cdhr1	30.6012	-5.24404	0.694864	-7.54686	4.46e-14	1.8e-13		10.5608	-4.13353	0.893182	-4.62787	3.69449e-06	9.06271e-06
ENSMUST00000022338	Rgr	0.744765	0.831389	1.0158	0.818457	0.413096	NA		0.228761	-0.319179	0.894389	-0.356868	0.721191	NA
ENSMUST00000022340	Nid2	28058.2	-1.31731	0.11172	-11.7912	4.33e-32	4.44e-31		26072	-1.11927	0.0983646	-11.3788	5.33458e-30	6.08758e-29
ENSMUST00000022341	Rtraf	1784.33	-0.352822	0.145884	-2.41851	0.015584	0.0236731		1487.99	-0.0994328	0.117575	-0.845696	0.397722	0.451609
ENSMUST00000022343	Nudt13	143.878	0.124942	0.218288	0.572373	0.567069	0.62022		137.012	0.154839	0.211228	0.733043	0.463532	0.517388
ENSMUST00000022344	Ecd	1030.93	-0.38344	0.0954887	-4.01556	5.93e-05	0.000121594		885.199	-0.268049	0.104819	-2.55725	0.0105502	0.0167897
ENSMUST00000022345	Dnajc9	744.293	-0.572868	0.128039	-4.47417	7.67e-06	1.71e-05		570.561	-0.724791	0.143012	-5.06806	4.01887e-07	1.09328e-06
ENSMUST00000022353	Mss51	31.846	-0.460587	0.449269	-1.02519	0.305272	0.358901		16.7936	-0.684624	0.496863	-1.37789	0.168236	0.209826
ENSMUST00000022358	Zswim8	4155.6	-0.050666	0.0870761	-0.58186	0.560661	0.614079		3785.79	-0.00363141	0.121461	-0.0298977	0.976149	0.979183
ENSMUST00000022368	Plau	106.512	0.280367	0.34717	0.807576	0.419334	0.475929		129.456	0.346796	0.239071	1.4506	0.146892	0.186058
ENSMUST00000022369	Vcl	1759.31	0.555401	0.103745	5.35353	8.63e-08	2.26e-07		1664.08	0.253754	0.121388	2.09043	0.036579	0.0528628
ENSMUST00000022378	Ero1l	811.795	-0.710599	0.117486	-6.04835	1.46e-09	4.38e-09		757.57	-0.83101	0.132181	-6.28689	3.23879e-10	1.14872e-09
ENSMUST00000022380	Psmc6	2167.43	-0.134639	0.0918306	-1.46617	0.142602	0.180717		1772.89	-0.197412	0.114588	-1.72281	0.0849232	0.113043
ENSMUST00000022386	Samd4	758.881	0.707255	0.107991	6.54922	5.78e-11	1.92e-10		1026.82	1.50672	0.162164	9.29133	1.52368e-20	1.10437e-19
ENSMUST00000022391	Ktn1	1904.64	-0.203716	0.0873664	-2.33175	0.019714	0.0294358		1861.01	0.249375	0.111833	2.22988	0.0257556	0.0383336
ENSMUST00000022398	ccdc198	1.55366	1.71561	1.10847	1.54773	0.121688	0.156671		3.55414	2.78988	0.986471	2.82814	0.0046819	0.00785828
ENSMUST00000022416	Anxa11	5354.91	-0.0931683	0.154109	-0.604559	0.545472	0.599229		5745.93	0.454467	0.145633	3.12064	0.00180461	0.00321858
ENSMUST00000022419	Ppif	246.512	-2.13948	0.192487	-11.1149	1.06e-28	9.2e-28		180.879	-1.94678	0.21213	-9.17729	4.42082e-20	3.11929e-19
ENSMUST00000022428	Rnase4	131.729	-3.4342	0.688821	-4.98561	6.18e-07	1.52e-06		195.697	-4.34823	0.699162	-6.2192	4.99681e-10	1.74056e-09
ENSMUST00000022429	Arf4	7923.93	-0.621103	0.0936986	-6.62874	3.39e-11	1.14e-10		6829.26	-0.612363	0.0918487	-6.66709	2.60925e-11	1.01037e-10
ENSMUST00000022433	Dnah12	0.216889	-0.390989	0.955563	-0.409171	0.682414	NA		0.282786	0.119331	0.89362	0.133537	0.893769	NA
ENSMUST00000022438	Vmn2r88	0	NA	NA	NA	NA	NA		0	NA	NA	NA	NA	NA
ENSMUST00000022446	Eaf1	252.942	-1.55347	0.165259	-9.40023	5.44e-21	3.19e-20		231.81	-1.63254	0.175417	-9.30662	1.31965e-20	9.60765e-20
ENSMUST00000022451	Capn7	1115.89	-0.38434	0.106629	-3.60445	0.000312814	0.000592159		1045.97	-0.0617574	0.131736	-0.468797	0.639215	0.685197
ENSMUST00000022458	Bap1	2987.47	0.723357	0.0861298	8.39845	4.52e-17	2.17e-16		2705.56	0.687517	0.0956105	7.19081	6.4408e-13	2.8124e-12
ENSMUST00000022459	Phf7	68.0361	-4.01665	0.432009	-9.29761	1.44e-20	8.22e-20		61.2264	-3.52913	0.384792	-9.17152	4.6638e-20	3.28125e-19
ENSMUST00000022460	Galnt15	49.3945	1.01041	0.337256	2.99596	0.00273582	0.0046191		58.7334	1.66502	0.339456	4.90498	9.34383e-07	2.43769e-06
ENSMUST00000022461	Dph3	247.461	-2.29715	0.223899	-10.2597	1.07e-24	7.69e-24		202.933	-2.11368	0.211135	-10.011	1.36303e-23	1.16227e-22
ENSMUST00000022462	Oxnad1	137.394	-0.113792	0.20042	-0.567766	0.570194	0.622989		132.618	0.087161	0.216841	0.401959	0.687714	0.729572
ENSMUST00000022469	Nisch	7045.06	-2.16511	0.0987823	-21.918	1.75e-106	1.12e-104		6326.38	-2.19734	0.090323	-24.3276	1.00181e-130	1.1459e-128
ENSMUST00000022470	Parg	1038.45	0.325614	0.105827	3.07685	0.002092	0.00358618		915.26	0.266064	0.117065	2.27279	0.0230388	0.034596
ENSMUST00000022476	Glt8d1	2948.1	0.59785	0.0864086	6.91887	4.55e-12	1.62e-11		2664.25	0.743402	0.0929003	8.00215	1.2227e-15	6.54297e-15
ENSMUST00000022480	Ogdhl	86.9269	-0.838413	0.251859	-3.3289	0.000871912	0.00156319		72.1525	-2.13022	0.31004	-6.87078	6.38537e-12	2.58898e-11
ENSMUST00000022494	Ebpl	250.343	-1.08977	0.164203	-6.63674	3.21e-11	1.08e-10		237.649	-1.20543	0.195268	-6.1732	6.69229e-10	2.31144e-09
ENSMUST00000022496	Kpna3	606.276	0.469185	0.120703	3.88712	0.000101442	0.000203146		487.471	0.219124	0.157227	1.39368	0.163416	0.204388
ENSMUST00000022497	Spryd7	216.943	-0.0561152	0.167035	-0.335949	0.73691	0.775131		189.297	0.380097	0.188876	2.01242	0.0441758	0.0627452
ENSMUST00000022499	Rnaseh2b	400.792	0.213516	0.167546	1.27437	0.202533	0.248817		422.175	1.04399	0.139553	7.48097	7.37754e-14	3.47202e-13
ENSMUST00000022501	Gucy1b2	2.12258	-0.440684	1.0836	-0.406684	0.68424	0.728333		2.41097	0.737105	1.0373	0.710601	0.477331	0.530888
ENSMUST00000022507	Pspc1	1308.63	0.325853	0.101174	3.22074	0.00127862	0.00225036		1041.18	0.609546	0.105855	5.75829	8.49691e-09	2.68342e-08
ENSMUST00000022508	Ptpn20	2.05415	0.563776	1.06374	0.529997	0.596114	0.647317		1.49196	1.04459	1.04967	0.995162	0.319657	0.37259
ENSMUST00000022511	Zmym2	1555.42	-0.284233	0.101399	-2.80311	0.00506118	0.0082527		1522.53	-0.29205	0.126379	-2.31091	0.0208379	0.0315335
ENSMUST00000022517	Cryl1	1260.31	-1.40333	0.124672	-11.2562	2.16e-29	1.93e-28		1102.21	-1.11351	0.18233	-6.10713	1.01441e-09	3.44913e-09
ENSMUST00000022518	Eef1akmt1	579.996	-0.669753	0.137792	-4.86062	1.17e-06	2.81e-06		485.866	-0.361757	0.133415	-2.71152	0.00669764	0.0110007
ENSMUST00000022519	Anxa8	2195.56	-0.844423	0.124495	-6.78279	1.18e-11	4.09e-11		3692.67	-0.113375	0.153783	-0.737235	0.460979	0.514891
ENSMUST00000022521	Prkcd	878.833	0.179467	0.10364	1.73164	0.0833378	0.111352		846.453	0.447652	0.154409	2.89912	0.00374208	0.00636549
ENSMUST00000022522	Tdh	1.84274	-1.67548	1.1031	-1.51889	0.128791	0.164935		2.21103	-2.43302	1.06227	-2.2904	0.0219982	0.0331592
ENSMUST00000022528	Pinx1	212.973	0.999681	0.168997	5.91538	3.31e-09	9.67e-09		193.673	1.63367	0.175722	9.29692	1.4457e-20	1.04837e-19
ENSMUST00000022529	Tkt	8504.97	-0.506315	0.103918	-4.87225	1.1e-06	2.66e-06		6648.03	-0.258474	0.10911	-2.36892	0.01784	0.0272904
ENSMUST00000022531	Lats2	1907.73	-0.473416	0.133357	-3.54999	0.000385252	0.000722495		1991.75	-0.325875	0.112663	-2.89247	0.00382229	0.00649665
ENSMUST00000022532	4930578I06Rik	0.123034	-0.235648	0.953114	-0.24724	0.804723	NA		0	NA	NA	NA	NA	NA
ENSMUST00000022535	Dcp1a	381.411	-0.706117	0.1396	-5.05815	4.23e-07	1.05e-06		338.758	-0.666903	0.14605	-4.56628	4.96459e-06	1.19965e-05
ENSMUST00000022536	Ska3	178.889	1.13851	0.221638	5.13682	2.79e-07	7.07e-07		102.441	0.490088	0.278254	1.7613	0.0781878	0.105023
ENSMUST00000022537	Prss52	0.453238	0.587251	0.959264	0.61219	0.540412	NA		0	NA	NA	NA	NA	NA
ENSMUST00000022538	Mrpl57	565.158	-0.934872	0.160593	-5.82136	5.84e-09	1.67e-08		429.266	-0.226643	0.160248	-1.41432	0.157268	0.197509
ENSMUST00000022543	Micu2	950.592	-0.190549	0.119263	-1.59772	0.110106	0.143341		850.987	-0.377239	0.113359	-3.32784	0.00087523	0.00162803
ENSMUST00000022545	Fgf9	13.1226	2.86397	0.666584	4.29649	1.74e-05	3.74e-05		12.9147	0.795541	0.568041	1.4005	0.161364	0.202063
ENSMUST00000022550	Extl3	1314.25	-0.222186	0.110782	-2.00561	0.044898	0.0631829		1141.84	-0.540848	0.102323	-5.28572	1.25212e-07	3.57475e-07
ENSMUST00000022551	Rcbtb1	647.883	-1.59932	0.122459	-13.06	5.57e-39	7.41e-38		619.634	-1.61677	0.140943	-11.4711	1.84313e-30	2.15709e-29
ENSMUST00000022553	Cab39l	1061.5	-1.03764	0.116249	-8.92596	4.42e-19	2.36e-18		1268.91	-0.0369281	0.154891	-0.238414	0.81156	0.840077
ENSMUST00000022563	Mtmr6	1372.43	0.542916	0.0896211	6.0579	1.38e-09	4.13e-09		1378.11	0.613695	0.0940671	6.52401	6.84507e-11	2.56576e-10
ENSMUST00000022566	Spata13	346.089	-0.649765	0.140031	-4.64016	3.48e-06	7.97e-06		461.487	-1.15128	0.17014	-6.76669	1.31763e-11	5.22801e-11
ENSMUST00000022567	Cacna2d3	147.438	2.78851	0.273622	10.1911	2.17e-24	1.53e-23		105.207	-0.0852419	0.271467	-0.314004	0.753518	0.788438
ENSMUST00000022574	Lrrc63	0.958217	-1.02266	1.12128	-0.912045	0.361745	NA		0.491668	-0.152364	0.970425	-0.157008	0.875239	NA
ENSMUST00000022576	Cpb2	0.356527	-0.00360589	0.95378	-0.00378063	0.996983	NA		0.390223	-0.0908488	0.934991	-0.0971653	0.922595	NA
ENSMUST00000022577	Zc3h13	1730.23	0.900001	0.108352	8.30629	9.87e-17	4.64e-16		1472.05	0.821486	0.0985493	8.33578	7.6988e-17	4.45174e-16
ENSMUST00000022579	Erich6b	0	NA	NA	NA	NA	NA		0	NA	NA	NA	NA	NA
ENSMUST00000022580	Slc25a30	74.9522	-1.06225	0.300743	-3.5321	0.000412279	0.00076994		76.2016	-1.10319	0.323932	-3.40561	0.000660152	0.00124794
ENSMUST00000022585	Gpalpp1	485.922	1.19285	0.122995	9.69833	3.06e-22	1.93e-21		461.038	1.1779	0.135999	8.66108	4.67315e-18	2.91024e-17
ENSMUST00000022586	Nufip1	463.656	-0.0147321	0.137585	-0.107076	0.914729	0.929329		347.538	0.122324	0.140336	0.871657	0.383395	0.437411
ENSMUST00000022589	Enox1	230.737	-0.1775	0.215636	-0.823149	0.410423	0.467135		219.735	-0.863854	0.167962	-5.14316	2.70161e-07	7.48283e-07
ENSMUST00000022590	Dnajc15	292.37	-1.47707	0.159552	-9.25762	2.09e-20	1.19e-19		260.791	-1.2074	0.166052	-7.27118	3.56371e-13	1.58398e-12
ENSMUST00000022591	Epsti1	7.69729	0.853623	0.760105	1.12303	0.261423	0.31238		6.1608	0.348922	0.758094	0.460262	0.645328	0.691023
ENSMUST00000022592	Tnfsf11	91.7786	1.52113	0.407324	3.73443	0.000188138	0.000365368		117.402	0.539027	0.242858	2.21951	0.0264519	0.0392861
ENSMUST00000022595	Rgcc	375.513	-0.388997	0.188323	-2.06559	0.0388674	0.0553747		441.727	-0.946195	0.140137	-6.75192	1.45902e-11	5.76248e-11
ENSMUST00000022599	Diaph3	583.986	0.84199	0.160683	5.24009	1.61e-07	4.14e-07		384.567	0.439788	0.172115	2.55519	0.0106129	0.0168858
ENSMUST00000022600	Mtrf1	162.834	0.34202	0.200127	1.70901	0.0874483	0.116263		154.314	0.523807	0.190758	2.74592	0.00603421	0.00998608
ENSMUST00000022601	Wbp4	604.073	-0.894988	0.129763	-6.89707	5.31e-12	1.89e-11		548.958	-0.800555	0.125406	-6.38371	1.72847e-10	6.27105e-10
ENSMUST00000022609	Elp3	1522.42	-1.57867	0.100993	-15.6315	4.44e-55	9.79e-54		1324.39	-1.64885	0.108835	-15.1499	7.58777e-52	1.8734e-50
ENSMUST00000022610	Scara5	228.884	2.33328	0.202775	11.5068	1.22e-30	1.16e-29		199.401	1.34728	0.212794	6.33137	2.42987e-10	8.71313e-10
ENSMUST00000022612	Pbk	551.147	-0.435381	0.140196	-3.10552	0.00189944	0.00327287		389.237	-0.946044	0.190863	-4.95666	7.17136e-07	1.89638e-06
ENSMUST00000022613	Esco2	546.739	2.16226	0.162534	13.3034	2.21e-40	3.13e-39		348.655	1.65747	0.215588	7.68814	1.4929e-14	7.3868e-14
ENSMUST00000022614	Ccdc25	324.824	0.0728216	0.156994	0.463848	0.642757	0.690671		289.011	0.0255313	0.143842	0.177496	0.859119	0.88127
ENSMUST00000022616	Clu	3012.78	2.10303	0.10756	19.5522	3.95e-85	1.73e-83		5594.12	1.90411	0.113003	16.8501	1.04751e-63	3.50952e-62
ENSMUST00000022618	Adam2	0.106757	-0.23494	0.953114	-0.246498	0.805297	NA		0.566943	-0.840898	1.00122	-0.839876	0.400978	NA
ENSMUST00000022622	Ptk2b	78.9582	0.105224	0.335427	0.3137	0.753749	0.790243		92.326	1.03116	0.295194	3.49315	0.00047735	0.00091826
ENSMUST00000022623	Trim35	818.577	-2.43498	0.126931	-19.1834	5.09e-82	2.07e-80		623.123	-2.48877	0.149561	-16.6405	3.54772e-62	1.14159e-60
ENSMUST00000022629	Dpysl2	1140.92	3.57239	0.113977	31.3431	1.21e-215	2.54e-213		949.3	2.97893	0.119382	24.9528	1.98962e-137	2.4275e-135
ENSMUST00000022634	Bnip3l	467.401	0.887383	0.135379	6.55479	5.57e-11	1.85e-10		565.66	0.747096	0.124771	5.98774	2.12782e-09	7.03715e-09
ENSMUST00000022637	Ebf2	243.806	3.16744	0.253892	12.4755	1.02e-35	1.19e-34		100.515	1.49226	0.309423	4.82273	1.41607e-06	3.6265e-06
ENSMUST00000022638	Nefm	9.76808	0.562705	0.734392	0.766218	0.443547	0.500227		15.404	-0.721935	0.738439	-0.977651	0.328247	0.381055
ENSMUST00000022639	Nefl	20.351	4.17821	0.665009	6.28294	3.32e-10	1.04e-09		13.8877	1.15704	0.665532	1.73852	0.0821195	0.109772
ENSMUST00000022640	Adam7	1.50605	2.09944	1.12309	1.86934	0.0615754	0.084375		0.427851	-0.117285	1.00283	-0.116953	0.906897	NA
ENSMUST00000022641	Adamdec1	6.58394	2.44364	0.910227	2.68465	0.00726066	0.011581		24.1341	4.24864	0.740302	5.73906	9.52051e-09	2.99505e-08
ENSMUST00000022642	Adam28	1.58939	2.06416	1.12469	1.83532	0.0664587	0.0904175		2.16521	2.69697	1.06694	2.52776	0.0114792	0.0181714
ENSMUST00000022650	Pibf1	232.301	-0.794981	0.178744	-4.44758	8.68e-06	1.93e-05		189.663	-0.953436	0.253468	-3.76156	0.000168858	0.00034313
ENSMUST00000022656	Bora	376.352	0.293375	0.158745	1.84809	0.0645891	0.0881119		212.939	0.0304303	0.201779	0.15081	0.880126	0.899415
ENSMUST00000022660	Loxl2	4058.39	0.702405	0.11486	6.11533	9.64e-10	2.92e-09		4463.73	0.35873	0.0944692	3.79732	0.000146269	0.000299682
ENSMUST00000022663	Tnfrsf10b	183.396	-2.23769	0.230364	-9.71372	2.64e-22	1.67e-21		139.278	-2.32688	0.242128	-9.61011	7.24743e-22	5.68952e-21
ENSMUST00000022665	Rhobtb2	337.137	-0.188536	0.139692	-1.34965	0.177128	0.22022		327.216	0.297496	0.140757	2.11354	0.0345545	0.0502556
ENSMUST00000022666	Klhl1	0.967096	0.919233	1.11742	0.822636	0.410715	NA		3.7886	3.08916	0.978266	3.15778	0.00158973	0.00285761
ENSMUST00000022678	Pebp4	96.0742	3.99984	0.368378	10.858	1.83e-27	1.51e-26		273.186	6.24912	0.338729	18.4487	5.3372e-76	2.36079e-74
ENSMUST00000022680	Bin3	638.126	0.524853	0.153638	3.41617	0.000635086	0.00115996		598.334	0.58644	0.165148	3.551	0.000383767	0.000746476
ENSMUST00000022682	Sorbs3	1495.84	0.54932	0.0965045	5.69217	1.25e-08	3.49e-08		1388.94	0.754516	0.113046	6.67441	2.48226e-11	9.63489e-11
ENSMUST00000022688	Slc39a14	1751.88	-1.32229	0.129502	-10.2106	1.78e-24	1.26e-23		1857.9	-0.952997	0.103892	-9.17296	4.60202e-20	3.24245e-19
ENSMUST00000022690	Fam160b2	601.787	0.449879	0.118697	3.79014	0.000150565	0.000295877		594.259	0.458696	0.160546	2.8571	0.0042753	0.00720805
ENSMUST00000022692	Sftpc	0.486475	-0.024235	0.994365	-0.0243724	0.980556	NA		0.727275	0.105308	1.06915	0.0984972	0.921537	NA
ENSMUST00000022693	Bmp1	6371.34	-0.163139	0.101231	-1.61155	0.107061	0.139797		6644.38	-0.536188	0.133873	-4.00521	6.19631e-05	0.000133197
ENSMUST00000022694	Dmtn	74.4087	-0.0506617	0.349138	-0.145105	0.884628	0.903556		96.3685	-0.699751	0.240311	-2.91185	0.0035929	0.00612953
ENSMUST00000022697	Fgf17	0.353528	-0.575801	0.957941	-0.601082	0.547785	NA		0.343142	-0.444961	0.897112	-0.495993	0.619899	NA
ENSMUST00000022698	Dok2	23.3242	-0.220431	0.518662	-0.425	0.670837	0.716107		29.1338	0.193132	0.491244	0.393149	0.694209	0.735663
ENSMUST00000022699	Gfra2	45.9956	3.34878	0.427528	7.83289	4.77e-15	2.04e-14		26.7523	0.214569	0.512768	0.418452	0.675616	0.718314
ENSMUST00000022701	Rb1	419.456	-0.685117	0.135935	-5.04002	4.65e-07	1.15e-06		473.999	-0.723286	0.165083	-4.38136	1.17942e-05	2.74835e-05
ENSMUST00000022702	Rcbtb2	1005.71	-1.46926	0.119454	-12.2998	9.08e-35	1.02e-33		865.686	-1.40304	0.114226	-12.2831	1.1166e-34	1.53503e-33
ENSMUST00000022704	Itm2b	7594.71	-0.0323534	0.107707	-0.300384	0.763884	0.79933		8760.28	-0.134932	0.0980055	-1.37678	0.168581	0.210221
ENSMUST00000022705	Med4	445.734	-0.368061	0.148141	-2.48452	0.0129725	0.0199131		360.819	-0.235138	0.149476	-1.57308	0.115699	0.149405
ENSMUST00000022706	Sucla2	1289.64	-0.298023	0.105437	-2.82656	0.00470515	0.00770291		1043.85	-0.151236	0.103841	-1.45641	0.145279	0.184191
ENSMUST00000022716	Rnf219	425.152	-0.183944	0.139089	-1.32249	0.186005	0.230301		356.092	-0.357519	0.168705	-2.1192	0.0340739	0.0496098
ENSMUST00000022718	Ednrb	87.6263	1.1228	0.370932	3.02698	0.00247009	0.00419665		141.974	0.796116	0.214334	3.71438	0.000203702	0.000410348
ENSMUST00000022721	Cln5	402.897	1.55884	0.172989	9.01123	2.04e-19	1.1e-18		324.396	0.976674	0.195348	4.99967	5.74289e-07	1.53322e-06
ENSMUST00000022722	Acod1	0.106499	-0.233313	0.953114	-0.244791	0.806619	NA		0.427738	-0.112919	1.00283	-0.1126	0.910348	NA
ENSMUST00000022725	Dct	1.62844	-1.56724	1.12209	-1.39672	0.162499	0.203616		0.203964	-0.240637	0.89515	-0.268823	0.788066	NA
ENSMUST00000022727	Tgds	437.941	-1.62683	0.156216	-10.414	2.14e-25	1.59e-24		352.584	-1.57039	0.165697	-9.47746	2.60556e-21	1.98171e-20
ENSMUST00000022728	Gpr180	2240.48	-0.73666	0.116679	-6.31355	2.73e-10	8.63e-10		1922.39	-0.395182	0.116578	-3.38984	0.000699339	0.00131776
ENSMUST00000022734	Dnajc3	2318.88	0.0292296	0.106841	0.27358	0.784408	0.816853		1997.62	0.219834	0.114106	1.92658	0.0540315	0.075276
ENSMUST00000022744	Gdnf	12.2242	3.37174	0.808275	4.17152	3.03e-05	6.38e-05		14.8769	2.21324	0.657268	3.36734	0.000758983	0.00142374
ENSMUST00000022746	Osmr	653.236	2.17473	0.128113	16.9751	1.26e-64	3.47e-63		719.813	2.77979	0.117698	23.618	2.51812e-123	2.63341e-121
ENSMUST00000022749	C9	2.14672	1.50032	1.11229	1.34886	0.177383	0.220481		7.56098	-0.591578	0.690243	-0.857057	0.391413	0.445344
ENSMUST00000022765	Rab2b	102.696	-4.46354	0.437224	-10.2088	1.81e-24	1.28e-23		87.109	-3.80532	0.406313	-9.36547	7.57095e-21	5.60679e-20
ENSMUST00000022766	Tox4	1049.56	0.8241	0.127851	6.44581	1.15e-10	3.73e-10		979.574	0.819426	0.110265	7.43144	1.07423e-13	4.98505e-13
ENSMUST00000022767	Mettl3	573.64	0.717194	0.125064	5.73462	9.77e-09	2.74e-08		571.3	0.547338	0.125364	4.366	1.26543e-05	2.94175e-05
ENSMUST00000022781	Dad1	3812.49	-1.08488	0.109855	-9.87553	5.31e-23	3.46e-22		3295.11	-0.881422	0.114837	-7.67543	1.64867e-14	8.13008e-14
ENSMUST00000022782	Lrp10	3247.78	-0.0338539	0.103364	-0.327522	0.743273	0.780707		3310.84	0.0115349	0.127976	0.0901335	0.928181	0.941036
ENSMUST00000022784	Haus4	581.688	2.13492	0.129052	16.5431	1.79e-61	4.66e-60		505.554	1.99539	0.190557	10.4713	1.16978e-25	1.09227e-24
ENSMUST00000022786	4931414P19Rik	149.91	0.156342	0.199285	0.784512	0.43274	0.489353		158.606	-0.134967	0.19201	-0.702918	0.482107	0.535589
ENSMUST00000022787	Slc7a8	124.606	1.04084	0.263175	3.95493	7.66e-05	0.000155169		113.012	1.65955	0.270901	6.12604	9.0091e-10	3.07393e-09
ENSMUST00000022791	Fbxo4	251.127	-1.44092	0.169562	-8.4979	1.93e-17	9.47e-17		222.098	-1.4423	0.172236	-8.37395	5.57162e-17	3.25775e-16
ENSMUST00000022793	Acin1	3792.83	0.13344	0.0841879	1.58502	0.112962	0.146682		3347.47	0.0458688	0.103607	0.44272	0.657968	0.702854
ENSMUST00000022803	Psmb5	1520.88	2.25342	0.116118	19.4063	6.83e-84	2.92e-82		1344.79	2.14472	0.123852	17.3168	3.51423e-67	1.26728e-65
ENSMUST00000022806	Bcl2l2	64.0741	-0.957325	0.312871	-3.05981	0.00221478	0.00378561		57.9336	-0.560346	0.304096	-1.84266	0.0653782	0.0894916
ENSMUST00000022813	Efs	2441.33	-0.737434	0.125201	-5.89002	3.86e-09	1.12e-08		2045.03	-0.598349	0.111057	-5.38778	7.13329e-08	2.08335e-07
ENSMUST00000022815	Ngdn	543.627	-1.29478	0.12035	-10.7584	5.41e-27	4.38e-26		463.044	-1.09916	0.139071	-7.90356	2.71056e-15	1.41481e-14
ENSMUST00000022816	Sub1	1973.47	-3.51972	0.10854	-32.4278	1.12e-230	2.6e-228		1490.58	-3.47767	0.115217	-30.1837	3.8797e-200	8.87543e-198
ENSMUST00000022819	Jph4	94.1083	2.8599	0.282956	10.1072	5.13e-24	3.54e-23		61.7573	2.52767	0.303168	8.33754	7.58535e-17	4.38961e-16
ENSMUST00000022820	Dhrs2	5.69926	-1.17602	0.932438	-1.26123	0.207226	0.254031		2.52984	-2.80338	1.05846	-2.64855	0.0080839	0.0131056
ENSMUST00000022821	Dhrs4	603.462	0.470612	0.140255	3.3554	0.000792516	0.00142974		546.88	0.783533	0.120513	6.50165	7.94444e-11	2.96041e-10
ENSMUST00000022826	Fitm1	2.39822	1.55715	1.0463	1.48824	0.136688	0.173926		1.99094	1.87109	1.05192	1.77873	0.075284	0.101457
ENSMUST00000022828	Emc9	35.716	0.0118715	0.361124	0.0328739	0.973775	0.978233		38.3993	0.00787593	0.351137	0.0224298	0.982105	0.984459
ENSMUST00000022830	Ripk3	63.6212	-5.48799	0.712834	-7.69883	1.37e-14	5.72e-14		63.1403	-6.10214	0.858042	-7.1117	1.1462e-12	4.9083e-12
ENSMUST00000022831	Khnyn	574.173	0.417242	0.148747	2.80505	0.00503084	0.00820596		787.688	0.406821	0.131881	3.08476	0.00203716	0.00360348
ENSMUST00000022834	Cma1	166.476	3.10707	0.353984	8.77745	1.67e-18	8.66e-18		60.329	1.54962	0.504631	3.0708	0.00213484	0.0037658
ENSMUST00000022842	Cct5	8085.21	-0.0489676	0.0865068	-0.566055	0.571356	0.624073		6265.26	-0.247933	0.0921358	-2.69095	0.00712483	0.0116449
ENSMUST00000022849	Tars	3538.8	-0.155568	0.0995229	-1.56314	0.11802	0.152549		2876.66	-0.144852	0.0947528	-1.52873	0.126331	0.161845
ENSMUST00000022855	Brix1	864.945	-1.56138	0.119597	-13.0554	5.92e-39	7.86e-38		645.33	-1.34072	0.1503	-8.92034	4.64874e-19	3.09092e-18
ENSMUST00000022856	Rad1	291.707	-0.516445	0.16506	-3.12883	0.00175504	0.00303973		268.487	-0.675878	0.156939	-4.30663	1.65759e-05	3.80449e-05
ENSMUST00000022858	Agxt2	0	NA	NA	NA	NA	NA		0.178838	0.344825	0.892649	0.386294	0.699279	NA
ENSMUST00000022861	Ugt3a1	0	NA	NA	NA	NA	NA		0	NA	NA	NA	NA	NA
ENSMUST00000022865	Mtdh	2922.22	0.322356	0.113218	2.8472	0.00441056	0.00724806		2340.84	0.635109	0.151678	4.18723	2.82379e-05	6.32447e-05
ENSMUST00000022867	Laptm4b	472.192	0.220015	0.127581	1.7245	0.0846168	0.112852		382.39	0.296701	0.13553	2.18918	0.0285838	0.042187
ENSMUST00000022875	Ank	929.457	-0.312094	0.136338	-2.28913	0.022072	0.0327009		2145.9	-0.616067	0.112207	-5.49047	4.00868e-08	1.19631e-07
ENSMUST00000022881	Retreg1	268.862	1.85435	0.193865	9.56517	1.12e-21	6.82e-21		375.002	0.159378	0.144853	1.10028	0.271212	0.322071
ENSMUST00000022890	Rnf19a	1063.78	0.755724	0.107017	7.0617	1.64e-12	6.03e-12		1051.82	0.458711	0.120995	3.79115	0.000149951	0.000306838
ENSMUST00000022894	Ywhaz	1982.02	4.84677	0.131598	36.83	6.12e-297	2.05e-294		1611.38	4.37197	0.12218	35.7831	2.02134e-280	8.22067e-278
ENSMUST00000022895	Grhl2	0.120486	-0.221545	0.953114	-0.232443	0.816194	NA		1.80834	-1.6679	1.05533	-1.58045	0.114004	0.147437
ENSMUST00000022901	Rrm2b	59.8718	0.324506	0.288051	1.12656	0.259929	0.310761		61.3111	0.316272	0.294144	1.07523	0.282271	0.333446
ENSMUST00000022904	Atp6v1c1	956.126	0.0801647	0.10922	0.733978	0.462962	0.519494		952.955	0.280252	0.10257	2.7323	0.00628931	0.0103696
ENSMUST00000022906	Fzd6	530.844	0.710178	0.135717	5.23279	1.67e-07	4.3e-07		547.736	0.938686	0.13318	7.04826	1.81174e-12	7.64429e-12
ENSMUST00000022908	Slc25a32	409.568	0.736542	0.166233	4.43077	9.39e-06	2.08e-05		354.029	0.969216	0.171712	5.64444	1.65719e-08	5.09726e-08
ENSMUST00000022909	Dcaf13	614.856	-3.0765	0.142568	-21.5791	2.82e-103	1.69e-101		455.48	-2.85298	0.153455	-18.5916	3.7546e-77	1.7125e-75
ENSMUST00000022913	Dcstamp	47.0886	-0.124017	0.520893	-0.238085	0.811815	0.840631		49.6026	0.999999	0.42486	2.35372	0.0185868	0.028338
ENSMUST00000022915	Dpys	1.12399	0.527673	1.12439	0.469296	0.638858	0.686984		0.504436	-0.30165	1.02387	-0.294618	0.768286	NA
ENSMUST00000022916	Lrp12	1414.04	-0.765436	0.103871	-7.36911	1.72e-13	6.69e-13		1493.02	-0.842166	0.0988912	-8.51608	1.6504e-17	9.92746e-17
ENSMUST00000022921	Angpt1	655.37	-2.09128	0.121359	-17.2322	1.52e-66	4.39e-65		377.212	-1.49071	0.186225	-8.00489	1.19576e-15	6.40584e-15
ENSMUST00000022925	Eif3h	4376.65	-0.0926529	0.0745868	-1.24221	0.214157	0.261394		4278.19	-0.373544	0.0799799	-4.67047	3.00508e-06	7.43953e-06
ENSMUST00000022927	Rad21	4276.58	-0.109998	0.0790224	-1.39199	0.163926	0.205184		3758.15	-0.0477002	0.101151	-0.471576	0.637229	0.683443
ENSMUST00000022946	Rida	183.72	-1.07998	0.189097	-5.71125	1.12e-08	3.13e-08		195.606	-0.604141	0.169388	-3.56661	0.000361624	0.000706126
ENSMUST00000022952	Osr2	158.281	0.611102	0.219905	2.77893	0.00545384	0.00885844		79.0062	2.13327	0.358222	5.95515	2.59839e-09	8.52984e-09
ENSMUST00000022953	Fam135b	0.353024	-0.574663	0.957948	-0.599889	0.54858	NA		0.114217	-0.126387	0.892649	-0.141586	0.887407	NA
ENSMUST00000022954	Khdrbs3	463.23	-3.41351	0.165744	-20.5951	3.04e-94	1.55e-92		373.565	-2.77446	0.165464	-16.7677	4.20182e-63	1.37935e-61
ENSMUST00000022960	Eif3e	3902.03	0.969687	0.105105	9.22588	2.81e-20	1.59e-19		3628.25	0.762553	0.101844	7.48746	7.02211e-14	3.31007e-13
ENSMUST00000022962	Emc2	871.979	-0.097904	0.102934	-0.951131	0.341538	0.397092		727.664	0.168817	0.132401	1.27505	0.202292	0.247329
ENSMUST00000022964	Ebag9	553.084	0.460298	0.125451	3.66915	0.000243361	0.000466571		474.539	0.631586	0.12804	4.93272	8.10944e-07	2.12969e-06
ENSMUST00000022967	Kcnv1	0.225097	-0.00288338	0.953784	-0.0030231	0.997588	NA		0.207772	0.294138	0.892649	0.329512	0.741769	NA
ENSMUST00000022971	Myc	886.211	-1.32971	0.111408	-11.9356	7.72e-33	8.09e-32		805.531	-1.37578	0.134786	-10.2071	1.84196e-24	1.64139e-23
ENSMUST00000022976	Washc5	1502.05	-0.453164	0.0920457	-4.92325	8.51e-07	2.07e-06		1408.26	-0.413554	0.0987434	-4.18817	2.81216e-05	6.30037e-05
ENSMUST00000022977	Sqle	3012.42	-0.94063	0.102124	-9.21069	3.24e-20	1.82e-19		2662.64	-1.04925	0.149875	-7.00081	2.54478e-12	1.06058e-11
ENSMUST00000022980	Ndufb9	1665.66	-0.750806	0.0917847	-8.18008	2.84e-16	1.3e-15		1412.24	-0.563618	0.107169	-5.25917	1.44708e-07	4.10993e-07
ENSMUST00000022985	Klhl38	7.58892	3.03052	0.893521	3.39167	0.00069469	0.00126192		21.1479	4.18442	0.636947	6.5695	5.04855e-11	1.91343e-10
ENSMUST00000022986	Fbxo32	60.5589	2.01575	0.323307	6.23479	4.52e-10	1.41e-09		105.524	1.02222	0.247826	4.12475	3.71144e-05	8.18731e-05
ENSMUST00000022992	Tbc1d31	692.836	1.6208	0.113022	14.3406	1.22e-46	2.14e-45		510.11	1.58161	0.156148	10.1289	4.11067e-24	3.59095e-23
ENSMUST00000022993	Derl1	1122.93	-0.444769	0.110103	-4.03958	5.35e-05	0.000110158		945.173	-0.567912	0.121687	-4.66698	3.05666e-06	7.56082e-06
ENSMUST00000022998	Mtbp	346.943	-1.498	0.15536	-9.64214	5.31e-22	3.3e-21		228.774	-1.82458	0.180333	-10.1179	4.60339e-24	4.00942e-23
ENSMUST00000023006	Lrrc6	0	NA	NA	NA	NA	NA		0.225586	-0.316152	0.89429	-0.353523	0.723696	NA
ENSMUST00000023007	Adcy8	0.821141	0.834521	1.10972	0.752008	0.452046	NA		2.74956	1.55935	0.96238	1.62031	0.105167	0.137232
ENSMUST00000023019	Trmu	277.865	-0.387631	0.164779	-2.35242	0.0186515	0.0279516		225.689	0.034193	0.162099	0.210938	0.832935	0.85838
ENSMUST00000023024	Tef	384.321	-0.792174	0.142722	-5.55048	2.85e-08	7.74e-08		420.788	-0.583085	0.165644	-3.52011	0.000431369	0.000833862
ENSMUST00000023036	Rbx1	726.07	0.708399	0.119611	5.92251	3.17e-09	9.27e-09		664.548	0.793311	0.121466	6.53114	6.52693e-11	2.45216e-10
ENSMUST00000023040	Slc25a17	961.073	-0.751582	0.111453	-6.7435	1.55e-11	5.31e-11		886.519	-0.763371	0.121039	-6.3068	2.84867e-10	1.01626e-09
ENSMUST00000023043	Adsl	876.349	-0.126569	0.111126	-1.13897	0.254715	0.305272		760.859	-0.0403963	0.124075	-0.325581	0.744742	0.780965
ENSMUST00000023044	Fam83f	18.7947	-2.58532	0.563374	-4.589	4.45e-06	1.01e-05		15.2462	-1.512	0.538302	-2.80884	0.00497209	0.00831673
ENSMUST00000023048	Mief1	409.781	0.390931	0.133301	2.9327	0.00336034	0.00561061		363.341	0.37525	0.132052	2.84169	0.00448752	0.00754586
ENSMUST00000023050	Tab1	537.969	-0.271973	0.117696	-2.31081	0.0208431	0.0310115		498.58	-0.307866	0.154767	-1.98923	0.0466762	0.0659697
ENSMUST00000023061	Josd1	270.338	2.12605	0.170824	12.4458	1.47e-35	1.71e-34		288.873	2.22698	0.168274	13.2342	5.56755e-40	9.46743e-39
ENSMUST00000023062	Tomm22	714.464	0.781737	0.1162	6.72753	1.73e-11	5.91e-11		613.737	0.784497	0.12441	6.30572	2.86861e-10	1.02217e-09
ENSMUST00000023064	Cby1	219.679	-0.813505	0.194902	-4.17392	2.99e-05	6.32e-05		193.289	-0.690861	0.187735	-3.67998	0.000233251	0.000466854
ENSMUST00000023065	Dmc1	13.7308	-5.43416	0.932228	-5.82921	5.57e-09	1.6e-08		14.5773	-3.93954	0.747477	-5.27045	1.36087e-07	3.87209e-07
ENSMUST00000023067	Ribc2	4.33161	0.891954	0.912098	0.977915	0.328116	0.383124		3.2716	0.648702	0.883838	0.73396	0.462973	0.516882
ENSMUST00000023068	Smc1b	2.25782	-0.68358	1.02086	-0.669612	0.503105	0.557981		1.00073	-0.87674	1.07259	-0.817402	0.413699	NA
ENSMUST00000023069	Fam118a	248.388	-0.450728	0.17632	-2.55631	0.0105789	0.0164751		200.243	-0.459723	0.172538	-2.66447	0.00771092	0.0125426
ENSMUST00000023070	Upk3a	0.949926	1.31608	1.10271	1.19349	0.232676	NA		1.50544	2.21641	1.07823	2.05561	0.0398206	0.0571246
ENSMUST00000023071	Samm50	2458.95	0.00746599	0.0928015	0.0804512	0.935878	0.946826		2116.48	0.0352211	0.122572	0.287352	0.773843	0.806681
ENSMUST00000023072	Parvb	684.897	3.83207	0.175147	21.8792	4.1e-106	2.61e-104		599.05	3.16083	0.184597	17.1229	1.00226e-65	3.52744e-64
ENSMUST00000023075	C1qtnf6	2847.58	-0.23539	0.097299	-2.41925	0.0155526	0.0236279		2470.94	-0.489452	0.129695	-3.77386	0.000160741	0.000327591
ENSMUST00000023083	Cyp2d22	69.879	-7.5904	0.832222	-9.12065	7.47e-20	4.12e-19		101.542	-7.72358	0.794361	-9.72302	2.40542e-22	1.93186e-21
ENSMUST00000023085	Ndufa6	1018.14	-1.61768	0.122785	-13.1749	1.22e-39	1.68e-38		949.924	-1.71861	0.108352	-15.8613	1.17353e-56	3.20554e-55
ENSMUST00000023086	Smdt1	745.311	-0.392543	0.111074	-3.53408	0.00040919	0.000764561		679.944	-0.279428	0.119707	-2.33427	0.0195817	0.0297432
ENSMUST00000023087	Twf1	883.35	0.59129	0.115572	5.1162	3.12e-07	7.85e-07		721.088	0.616034	0.114814	5.3655	8.07255e-08	2.34207e-07
ENSMUST00000023088	Naga	2499.38	0.763214	0.0942184	8.10048	5.47e-16	2.47e-15		2574.65	0.727611	0.121222	6.00229	1.94553e-09	6.45613e-09
ENSMUST00000023089	Wbp2nl	1.95414	0.377122	1.08701	0.346936	0.72864	0.76753		1.64467	0.0517147	1.03963	0.0497433	0.960327	0.966931
ENSMUST00000023099	Slc38a2	5178.99	-0.27124	0.0889173	-3.05048	0.00228477	0.00389439		6536.15	-0.326592	0.094018	-3.47372	0.000513298	0.000982764
ENSMUST00000023100	Srebf2	6493.74	-0.272107	0.0978866	-2.77982	0.00543887	0.00883621		6449.94	-0.310761	0.115106	-2.69978	0.00693861	0.0113532
ENSMUST00000023101	Slc38a4	1896	-3.48396	0.16693	-20.8707	9.88e-97	5.24e-95		2541.56	-3.09763	0.175132	-17.6874	5.24811e-70	2.05448e-68
ENSMUST00000023104	Rpap3	799.966	0.72155	0.119827	6.02162	1.73e-09	5.14e-09		716.209	0.687594	0.122238	5.62503	1.85481e-08	5.68598e-08
ENSMUST00000023105	Endou	6.2519	0.513602	0.834492	0.615467	0.538247	0.59222		5.59225	-1.82124	0.841337	-2.1647	0.0304108	0.0446853
ENSMUST00000023112	Pmm1	402.993	0.283153	0.14018	2.01993	0.0433904	0.0612748		334.405	0.0472014	0.146459	0.322284	0.747238	0.783129
ENSMUST00000023113	Polr3h	476.651	-0.808346	0.136713	-5.91273	3.36e-09	9.82e-09		355.337	-0.764733	0.161261	-4.74222	2.11394e-06	5.32705e-06
ENSMUST00000023116	Aco2	2924.36	-0.600468	0.0960052	-6.25453	3.99e-10	1.25e-09		2479.94	-0.56535	0.115686	-4.88695	1.02409e-06	2.66128e-06
ENSMUST00000023117	Phf5a	527.536	-0.0786963	0.119104	-0.660734	0.508783	0.563726		418.621	-0.108974	0.132471	-0.822626	0.410721	0.464568
ENSMUST00000023119	Vdr	765.392	-0.728112	0.170899	-4.26049	2.04e-05	4.37e-05		921.646	-0.152192	0.128045	-1.18858	0.234604	0.282609
ENSMUST00000023123	Col2a1	5.04525e+06	-2.36456	0.135657	-17.4304	4.85e-68	1.43e-66		6.02111e+06	-0.583827	0.153844	-3.79492	0.000147692	0.000302386
ENSMUST00000023128	Itga5	5221.81	0.732046	0.107089	6.83585	8.15e-12	2.85e-11		5130.43	0.512089	0.135653	3.775	0.000160011	0.000326193
ENSMUST00000023132	Pde1b	107.722	1.1346	0.284221	3.99195	6.55e-05	0.000133839		130.737	-1.0056	0.252348	-3.98497	6.74887e-05	0.000144375
ENSMUST00000023133	Ppp1r1a	35.9848	-0.756951	0.528789	-1.43148	0.152293	0.191759		20.6333	-0.652308	0.520875	-1.25233	0.210449	0.256466
ENSMUST00000023134	Glycam1	0.146562	0.201619	0.953114	0.211537	0.832468	NA		0	NA	NA	NA	NA	NA
ENSMUST00000023140	Tnfrsf17	0.266038	0.105813	0.95505	0.110793	0.91178	NA		0.290883	-0.32395	0.897951	-0.360765	0.718275	NA
ENSMUST00000023143	Litaf	286.45	-0.458214	0.153082	-2.99326	0.00276018	0.00465829		349.958	-1.15565	0.214301	-5.39267	6.94189e-08	2.02948e-07
ENSMUST00000023144	Prm1	0.776518	-0.859699	1.10946	-0.774878	0.438412	NA		0.661224	-0.973249	1.02226	-0.952057	0.341068	NA
ENSMUST00000023146	Nubp1	576.316	-0.196993	0.129353	-1.52291	0.127782	0.163756		480.053	0.0938444	0.133356	0.703715	0.48161	0.535111
ENSMUST00000023147	Ciita	4.27205	-0.680669	0.86264	-0.789053	0.430081	0.486572		5.86039	-1.15702	0.809206	-1.42983	0.152767	0.192467
ENSMUST00000023150	1810013L24Rik	608.371	-0.129424	0.115602	-1.11957	0.262899	0.313903		595.516	-0.140814	0.116752	-1.2061	0.227779	0.275168
ENSMUST00000023151	Bcl6	287.927	-0.557427	0.195405	-2.85268	0.00433528	0.00713312		649.907	-0.833681	0.126342	-6.59862	4.15012e-11	1.58565e-10
ENSMUST00000023154	Cldn1	23.0322	2.21975	0.553499	4.0104	6.06e-05	0.000124162		25.814	-0.449115	0.481461	-0.932818	0.350914	0.40445
ENSMUST00000023157	Anks3	593.552	-1.67078	0.150228	-11.1216	9.85e-29	8.55e-28		516.585	-1.70966	0.153554	-11.1339	8.57758e-29	9.25455e-28
ENSMUST00000023159	Mgrn1	1856.78	-0.149865	0.0997098	-1.50301	0.132837	0.16951		1834.92	0.278331	0.121954	2.28226	0.0224742	0.0338071
ENSMUST00000023161	Srl	103.636	-0.497866	0.254513	-1.95615	0.0504472	0.0703992		98.3723	-1.71344	0.289787	-5.91277	3.36407e-09	1.09647e-08
ENSMUST00000023165	Crebbp	1899.63	0.658733	0.0892866	7.37773	1.61e-13	6.28e-13		1896.4	0.586243	0.0949782	6.1724	6.7262e-10	2.3226e-09
ENSMUST00000023171	Hes1	234.081	0.956934	0.169904	5.63222	1.78e-08	4.9e-08		242.695	0.497867	0.189173	2.63181	0.00849315	0.0137265
ENSMUST00000023176	Zfp263	362.42	-0.485698	0.136113	-3.56834	0.000359249	0.000675884		342.959	-0.490613	0.14313	-3.42775	0.000608603	0.00115467
ENSMUST00000023179	Zfp7	152.708	3.0551	0.234435	13.0318	8.07e-39	1.07e-37		155.167	2.85894	0.202004	14.1529	1.79125e-45	3.67307e-44
ENSMUST00000023191	Rogdi	189.453	-0.531052	0.191263	-2.77656	0.00549373	0.00891253		172.043	-0.259022	0.199429	-1.29882	0.194006	0.238432
ENSMUST00000023203	Gpt	347.407	2.79598	0.159903	17.4855	1.85e-68	5.5e-67		349.999	3.15286	0.197194	15.9886	1.53332e-57	4.29241e-56
ENSMUST00000023206	Ercc4	447.49	0.618441	0.13172	4.69512	2.66e-06	6.18e-06		414.897	0.675083	0.148884	4.53428	5.77993e-06	1.38637e-05
ENSMUST00000023210	Cyc1	2239.81	-0.100217	0.0897928	-1.11609	0.264384	0.315446		1784.48	-0.196912	0.113392	-1.73656	0.0824643	0.11015
ENSMUST00000023211	Sharpin	526.255	-0.477446	0.119781	-3.98598	6.72e-05	0.000137049		506.654	-0.0359016	0.152079	-0.236073	0.813376	0.841779
ENSMUST00000023212	Maf1	683.578	0.409523	0.110772	3.697	0.000218158	0.000420556		782.855	0.323073	0.124175	2.60175	0.00927499	0.0148784
ENSMUST00000023213	Hgh1	183.321	-0.106959	0.199123	-0.53715	0.591164	0.642796		132.942	0.133627	0.218144	0.612563	0.540166	0.590985
ENSMUST00000023214	Dgat1	705.324	1.15962	0.132789	8.7328	2.48e-18	1.28e-17		653.921	1.17825	0.1189	9.90956	3.78327e-23	3.167e-22
ENSMUST00000023217	Bop1	1663.29	-0.524442	0.118422	-4.42858	9.49e-06	2.1e-05		1233.12	-0.537141	0.122296	-4.39214	1.12243e-05	2.62013e-05
ENSMUST00000023219	Fbxl6	517.258	-0.263321	0.121944	-2.15936	0.0308223	0.0445473		466.638	-0.143217	0.143536	-0.997776	0.318388	0.371272
ENSMUST00000023220	Slc52a2	455.311	-0.0545397	0.161573	-0.337555	0.735698	0.774079		380.939	0.281391	0.187043	1.50442	0.132473	0.169156
ENSMUST00000023221	Gpaa1	1124.08	-2.43463	0.122137	-19.9336	2.08e-88	9.74e-87		866.373	-2.2074	0.130132	-16.9628	1.54829e-64	5.2964e-63
ENSMUST00000023222	Oplah	379.076	-0.776262	0.168369	-4.61048	4.02e-06	9.15e-06		603.398	-1.38282	0.21161	-6.53479	6.37e-11	2.39689e-10
ENSMUST00000023225	Grina	888.041	1.8304	0.129577	14.1259	2.63e-45	4.39e-44		938.107	1.58457	0.139791	11.3353	8.77094e-30	9.90095e-29
ENSMUST00000023231	Tsta3	811.688	0.0672646	0.121021	0.555807	0.578343	0.630908		769.281	0.374139	0.126028	2.96871	0.00299054	0.00516936
ENSMUST00000023237	Naprt	152.413	-1.85742	0.220418	-8.42678	3.55e-17	1.72e-16		154.208	-1.64982	0.221645	-7.44351	9.80441e-14	4.57008e-13
ENSMUST00000023238	Gsdmd	376.924	3.40244	0.46924	7.25095	4.14e-13	1.58e-12		354.236	2.85076	0.182454	15.6246	4.95281e-55	1.32084e-53
ENSMUST00000023243	Gpihbp1	91.3347	-2.31798	0.324705	-7.13873	9.42e-13	3.5e-12		93.2995	-2.05018	0.31808	-6.44548	1.15233e-10	4.23902e-10
ENSMUST00000023259	Lynx1	36.8655	-0.114742	0.390655	-0.293716	0.768975	0.803288		56.1563	-1.15035	0.317096	-3.62778	0.000285865	0.000565741
ENSMUST00000023260	Lypd2	1.39299	0.509656	1.09705	0.464569	0.64224	0.690268		4.60262	-2.03173	0.927427	-2.19071	0.0284726	0.042061
ENSMUST00000023265	Psca	0	NA	NA	NA	NA	NA		0.537315	0.885964	0.983881	0.900478	0.367866	NA
ENSMUST00000023269	Rpl24	4064.19	9.56627	0.254598	37.574	0	0		3888.22	9.94254	0.286211	34.7385	2.06739e-264	7.96544e-262
ENSMUST00000023270	Cep97	164.061	0.515588	0.189609	2.71921	0.00654381	0.0105025		135.235	-0.132195	0.204326	-0.646979	0.517645	0.569495
ENSMUST00000023282	Miox	0.370389	-0.236777	0.953114	-0.248424	0.803806	NA		0	NA	NA	NA	NA	NA
ENSMUST00000023283	Lmf2	2215.71	-0.194738	0.116545	-1.67092	0.0947372	0.125015		2056.43	-0.0622861	0.128932	-0.483093	0.629029	0.675737
ENSMUST00000023285	Tymp	48.2852	-3.63142	0.428727	-8.47022	2.45e-17	1.19e-16		41.3365	-2.98341	0.40523	-7.36226	1.80824e-13	8.21168e-13
ENSMUST00000023289	Chkb	438.565	-1.54192	0.16554	-9.3145	1.23e-20	7.06e-20		358.718	-1.39479	0.157056	-8.88087	6.63424e-19	4.3694e-18
ENSMUST00000023291	Mapk8ip2	75.2822	2.96589	0.315727	9.39385	5.78e-21	3.39e-20		82.9323	2.61039	0.274045	9.5254	1.64405e-21	1.26355e-20
ENSMUST00000023294	Rabl2	197.868	0.226921	0.206019	1.10146	0.270698	0.322247		173.734	0.497727	0.232919	2.1369	0.0326057	0.0476761
ENSMUST00000023295	Acr	1.06242	-0.706425	1.1222	-0.629502	0.529021	0.583379		0.442186	-0.452222	1.01209	-0.44682	0.655005	NA
ENSMUST00000023312	Alcam	952.727	-1.90613	0.131697	-14.4735	1.78e-47	3.2e-46		242.231	-0.57898	0.159679	-3.62591	0.000287944	0.000569586
ENSMUST00000023328	Retnlb	0	NA	NA	NA	NA	NA		0	NA	NA	NA	NA	NA
ENSMUST00000023330	Morc1	1.36609	-0.403246	1.12456	-0.358579	0.71991	0.759586		2.0091	-1.36005	1.03688	-1.31167	0.189633	0.233823
ENSMUST00000023334	Nectin3	1133.4	0.0342563	0.117563	0.291387	0.770755	0.804745		802.753	-0.00643275	0.201377	-0.0319438	0.974517	0.97799
ENSMUST00000023336	Cd96	7.77406	-3.22757	1.00343	-3.21654	0.00129748	0.00228301		5.05098	-2.49874	1.00028	-2.49805	0.0124879	0.0196323
ENSMUST00000023343	Atg3	1452.53	-0.885572	0.0945398	-9.36719	7.45e-21	4.34e-20		1241.96	-0.443664	0.106813	-4.15363	3.27239e-05	7.26366e-05
ENSMUST00000023344	Slc35a5	466.318	1.41853	0.14082	10.0734	7.24e-24	4.96e-23		446.941	1.33787	0.144014	9.28986	1.54489e-20	1.11863e-19
ENSMUST00000023352	Prkdc	938.437	0.635404	0.129028	4.92454	8.46e-07	2.06e-06		751.924	0.514145	0.157381	3.26688	0.00108742	0.00199667
ENSMUST00000023353	Mcm4	1890.88	0.359611	0.0994723	3.61519	0.000300126	0.000569388		1207.38	0.0788694	0.1323	0.596141	0.551081	0.601328
ENSMUST00000023356	Snai2	2720.29	0.997951	0.11038	9.04104	1.55e-19	8.44e-19		2637.68	1.28175	0.113019	11.341	8.21811e-30	9.29123e-29
ENSMUST00000023357	Fopnl	327.461	-0.536133	0.142408	-3.76477	0.000166703	0.00032614		255.053	-0.706423	0.158589	-4.45442	8.41218e-06	1.98458e-05
ENSMUST00000023359	Nde1	1087.43	-1.41712	0.112402	-12.6076	1.92e-36	2.32e-35		874.82	-1.39272	0.119488	-11.6557	2.14628e-31	2.60561e-30
ENSMUST00000023360	Mpv17l	23.9526	-3.76095	0.610187	-6.16361	7.11e-10	2.18e-09		23.1364	-3.65329	0.613276	-5.957	2.56909e-09	8.44122e-09
ENSMUST00000023361	Pdxdc1	3988.03	-1.1403	0.088821	-12.8382	1e-37	1.28e-36		3527.16	-1.1225	0.0974437	-11.5195	1.05207e-30	1.24825e-29
ENSMUST00000023362	Ntan1	1832.27	-3.15863	0.0974318	-32.4189	1.49e-230	3.42e-228		1458.55	-2.85709	0.110009	-25.9714	1.04323e-148	1.52739e-146
ENSMUST00000023363	Rrn3	978.034	-0.0835119	0.103856	-0.804115	0.42133	0.477848		778.417	-0.0732849	0.138355	-0.529686	0.596329	0.644876
ENSMUST00000023364	Pla2g10	147.284	-0.447006	0.224658	-1.98972	0.0466221	0.0653964		230.514	0.372469	0.247606	1.50428	0.132508	0.169186
ENSMUST00000023365	Bfar	1275.86	0.432568	0.101617	4.25685	2.07e-05	4.43e-05		1384.98	0.505958	0.10979	4.60842	4.05736e-06	9.91385e-06
ENSMUST00000023370	No associated gene	5526.5	-1.37156	0.142104	-9.65178	4.83e-22	3.01e-21		5133.47	-1.46297	0.0977966	-14.9593	1.3552e-50	3.22101e-49
ENSMUST00000023387	Qtrt2	236.514	-0.808439	0.166464	-4.85654	1.19e-06	2.86e-06		187.845	-0.288908	0.190771	-1.51442	0.12992	0.166098
ENSMUST00000023390	Drd3	1.07865	-1.71804	1.12358	-1.52907	0.126247	0.161917		0.340109	-0.471603	0.917965	-0.513748	0.607428	NA
ENSMUST00000023391	Mrpl40	557.649	-0.576759	0.144913	-3.98004	6.89e-05	0.000140299		446.433	-0.448161	0.152904	-2.93099	0.00337886	0.0057873
ENSMUST00000023396	Pmm2	368.489	-0.528045	0.145776	-3.62231	0.000291988	0.000555167		274.362	-0.632666	0.161065	-3.92801	8.56528e-05	0.000180698
ENSMUST00000023407	Riox2	552.181	0.78916	0.125095	6.30851	2.82e-10	8.89e-10		484.547	0.529946	0.161117	3.28919	0.00100475	0.00185429
ENSMUST00000023426	Cldnd1	1618.99	1.12125	0.101265	11.0725	1.71e-28	1.46e-27		1522.33	1.10871	0.091373	12.1338	6.98936e-34	9.34532e-33
ENSMUST00000023431	Tbc1d23	1589.01	0.360241	0.0993879	3.62459	0.000289418	0.000550422		1523.74	0.482775	0.108235	4.46042	8.17975e-06	1.93286e-05
ENSMUST00000023432	Nit2	249.38	-0.0487882	0.175229	-0.278426	0.780685	0.813265		258.938	0.558576	0.155893	3.58307	0.000339584	0.000665129
ENSMUST00000023435	Tmem45a	3185.13	0.396756	0.103815	3.82178	0.000132494	0.000262365		3163.83	0.582183	0.158667	3.66921	0.000243297	0.000485632
ENSMUST00000023437	Adgrg7	11.8168	4.59712	0.895284	5.13481	2.82e-07	7.13e-07		8.79814	4.09128	0.930767	4.3956	1.10466e-05	2.58153e-05
ENSMUST00000023444	Lztr1	3026.2	0.489385	0.0858828	5.69829	1.21e-08	3.38e-08		2664.6	0.30775	0.0850002	3.62058	0.000293941	0.000580469
ENSMUST00000023449	Snap29	322.548	1.11243	0.153764	7.23463	4.67e-13	1.77e-12		285.023	0.868934	0.154232	5.63395	1.76129e-08	5.41177e-08
ENSMUST00000023453	Sdf2l1	325.89	-0.455145	0.147538	-3.08494	0.00203591	0.00349452		244.505	-0.575429	0.243635	-2.36185	0.0181839	0.02777
ENSMUST00000023457	Senp5	1168.95	0.414931	0.110595	3.75181	0.000175565	0.000342442		929.161	0.628009	0.140005	4.48561	7.27061e-06	1.72919e-05
ENSMUST00000023460	Ncbp2	737.461	0.206384	0.114528	1.80204	0.0715394	0.0968549		649.836	0.124568	0.120038	1.03774	0.299393	0.351574
ENSMUST00000023464	Meltf	8870.83	-1.96654	0.150343	-13.0804	4.26e-39	5.71e-38		10314.9	-1.16616	0.177705	-6.56234	5.29703e-11	2.00605e-10
ENSMUST00000023467	Pak2	1486.62	0.448633	0.11806	3.80006	0.000144663	0.000285004		1388.53	0.538454	0.115016	4.68156	2.847e-06	7.07811e-06
ENSMUST00000023474	Wdr53	211.197	-0.386286	0.163935	-2.35633	0.0184565	0.0276904		188.166	-0.399583	0.179683	-2.22382	0.0261607	0.0388772
ENSMUST00000023478	Igsf11	11.3732	0.0484961	0.640591	0.0757053	0.939654	0.950122		8.77875	-1.64019	0.692203	-2.36952	0.0178114	0.0272494
ENSMUST00000023482	B4galt4	241.132	-0.0154565	0.163762	-0.0943839	0.924804	0.937364		250.567	0.545367	0.159374	3.42194	0.000621763	0.00117825
ENSMUST00000023486	Tfrc	5096.63	1.36639	0.121713	11.2263	3.03e-29	2.7e-28		3762.79	1.58065	0.136533	11.577	5.39009e-31	6.45268e-30
ENSMUST00000023487	Arhgap31	1461.87	-0.677027	0.0964383	-7.02031	2.21e-12	8.05e-12		1720.94	-0.867946	0.0926186	-9.37118	7.17265e-21	5.3226e-20
ENSMUST00000023489	Fyttd1	883.249	-1.49056	0.111845	-13.327	1.61e-40	2.29e-39		773.884	-1.31617	0.1408	-9.34782	8.94721e-21	6.59266e-20
ENSMUST00000023494	Popdc2	4.05606	1.53811	0.927619	1.65812	0.0972923	0.128111		5.50233	1.56472	0.789538	1.98181	0.0475002	0.0670379
ENSMUST00000023497	Lmln	100.575	0.853495	0.23261	3.66922	0.000243292	0.0004665		79.3864	1.34641	0.25545	5.27072	1.35893e-07	3.86782e-07
ENSMUST00000023501	Maats1	112.788	5.78031	0.426525	13.5521	7.7e-42	1.15e-40		93.624	6.0305	0.463781	13.0029	1.17772e-38	1.92015e-37
ENSMUST00000023502	Snx4	1340.33	0.0160488	0.108628	0.14774	0.882548	0.901681		1137.78	0.0907278	0.114158	0.794757	0.426755	0.48081
ENSMUST00000023504	Nr1i2	0.161095	0.265339	0.953114	0.278391	0.780712	NA		0.217182	0.342974	0.892649	0.38422	0.700815	NA
ENSMUST00000023509	Klhl24	465.192	0.891932	0.204401	4.36365	1.28e-05	2.8e-05		652.665	0.455769	0.151364	3.01109	0.00260315	0.00454047
ENSMUST00000023510	Umps	782.61	-0.0944119	0.118076	-0.799584	0.423952	0.480524		597.948	-0.158243	0.112847	-1.40228	0.160832	0.201536
ENSMUST00000023514	Ndufb4	1032.39	3.70973	0.125845	29.4787	5.4e-191	9.12e-189		1060.14	4.02441	0.128622	31.2887	6.64563e-215	1.80183e-212
ENSMUST00000023520	Muc13	1.25985	-0.0163682	1.11569	-0.0146709	0.988295	0.990383		0.348112	0.258871	0.918699	0.28178	0.778112	NA
ENSMUST00000023524	Rabl3	310.332	0.368522	0.157533	2.33934	0.0193179	0.0288797		277.952	0.563314	0.157477	3.57712	0.000347395	0.000679703
ENSMUST00000023525	Gtf2e1	708.741	0.924853	0.147855	6.25512	3.97e-10	1.24e-09		592.737	0.858746	0.117093	7.33386	2.23612e-13	1.00736e-12
ENSMUST00000023530	Ropn1	0.236076	0.407942	0.953856	0.427677	0.668887	NA		0	NA	NA	NA	NA	NA
ENSMUST00000023531	Hcls1	110.825	1.05353	0.354224	2.97419	0.00293766	0.00494024		144.43	1.50232	0.254209	5.90977	3.42586e-09	1.11636e-08
ENSMUST00000023532	Ccdc14	180.047	0.368817	0.183752	2.00715	0.0447336	0.0629637		137.578	0.182504	0.211186	0.864187	0.387485	0.441458
ENSMUST00000023535	Iqcb1	303.208	-1.22159	0.150167	-8.13486	4.12e-16	1.87e-15		267.158	-1.30584	0.158333	-8.24744	1.61823e-16	9.19383e-16
ENSMUST00000023538	Mylk	1196.73	2.12509	0.162061	13.1129	2.78e-39	3.74e-38		981.815	1.52348	0.168517	9.04051	1.55945e-19	1.06294e-18
ENSMUST00000023550	Pdia5	3066.06	-0.941108	0.1164	-8.08509	6.21e-16	2.79e-15		2461.31	-1.02929	0.106203	-9.69173	3.26944e-22	2.61002e-21
ENSMUST00000023554	Slc49a4	624.098	0.471262	0.143989	3.27291	0.00106447	0.00189248		752.915	0.451357	0.13503	3.34264	0.000829862	0.00154896
ENSMUST00000023559	Ehhadh	138.608	-2.86661	0.246123	-11.6471	2.38e-31	2.33e-30		122.282	-2.90869	0.290158	-10.0245	1.1898e-23	1.01692e-22
ENSMUST00000023561	Senp2	696.727	-0.876067	0.113968	-7.68697	1.51e-14	6.26e-14		583.782	-0.706256	0.126178	-5.59728	2.17739e-08	6.62493e-08
ENSMUST00000023562	Tmem41a	271.007	0.570304	0.175724	3.24544	0.00117268	0.00207259		205.28	0.689048	0.175257	3.93164	8.437e-05	0.00017812
ENSMUST00000023566	Tmprss15	0.120503	-0.22164	0.953114	-0.232543	0.816116	NA		0	NA	NA	NA	NA	NA
ENSMUST00000023570	Btg3	396.037	8.28468	0.492205	16.8318	1.43e-63	3.92e-62		491.586	8.64907	0.479221	18.0482	8.15195e-73	3.37155e-71
ENSMUST00000023572	Cxadr	106.474	0.122884	0.345347	0.355827	0.72197	0.761433		117.893	0.517696	0.351684	1.47205	0.141008	0.179101
ENSMUST00000023580	Usp25	810.741	0.433572	0.118461	3.66005	0.00025217	0.000482956		890.529	0.622557	0.127848	4.8695	1.11878e-06	2.89606e-06
ENSMUST00000023583	Ahsg	4.07643	3.56158	1.06206	3.35345	0.000798103	0.00143929		33.791	5.94091	0.737766	8.05256	8.10778e-16	4.38839e-15
ENSMUST00000023589	Kng1	5.7799	1.34757	0.856451	1.57343	0.115619	0.149775		10.2813	3.08466	0.715308	4.31235	1.61532e-05	3.7127e-05
ENSMUST00000023590	Hrg	0	NA	NA	NA	NA	NA		0	NA	NA	NA	NA	NA
ENSMUST00000023593	Adipoq	3.98642	-0.511025	0.972856	-0.525284	0.599386	0.650581		7.46323	1.11712	0.780374	1.43152	0.15228	0.192053
ENSMUST00000023600	Robo1	2002.51	1.19289	0.0974151	12.2454	1.78e-34	1.98e-33		1213.87	1.58818	0.139698	11.3687	5.98721e-30	6.8217e-29
ENSMUST00000023601	St6gal1	187.278	2.0385	0.194555	10.4778	1.09e-25	8.28e-25		166.539	1.28909	0.21052	6.12338	9.16108e-10	3.12433e-09
ENSMUST00000023602	Prl2a1	0	NA	NA	NA	NA	NA		0	NA	NA	NA	NA	NA
ENSMUST00000023610	Adamts1	1234.36	0.876632	0.182388	4.8064	1.54e-06	3.64e-06		1122.91	-0.000769404	0.16512	-0.00465968	0.996282	0.996895
ENSMUST00000023611	Adamts5	349.006	2.99338	0.599124	4.99627	5.85e-07	1.44e-06		356.904	1.43317	0.232378	6.16741	6.94189e-10	2.39426e-09
ENSMUST00000023612	Ets2	1094.69	-1.05832	0.136507	-7.75286	8.98e-15	3.79e-14		919.389	-0.612156	0.148223	-4.12998	3.62795e-05	8.01279e-05
ENSMUST00000023614	Dyrk1a	1378.53	-0.465667	0.0913513	-5.09754	3.44e-07	8.64e-07		1222.77	-0.444011	0.0997236	-4.45242	8.49081e-06	2.00119e-05
ENSMUST00000023615	Vps26c	681.141	-0.439742	0.124504	-3.53194	0.000412515	0.000770284		551.639	-0.192236	0.117065	-1.64213	0.100563	0.131789
ENSMUST00000023616	Slc15a2	20.0987	5.03511	0.805258	6.25278	4.03e-10	1.26e-09		5.85262	3.27243	0.883553	3.70372	0.000212462	0.000426995
ENSMUST00000023617	Ildr1	2.38861	-1.63533	1.0604	-1.54219	0.123027	0.158173		2.01191	-0.10163	1.06186	-0.0957091	0.923752	0.937389
ENSMUST00000023629	Pros1	1627.65	0.706181	0.115916	6.09217	1.11e-09	3.36e-09		1507.6	0.533989	0.111121	4.80548	1.54384e-06	3.93992e-06
ENSMUST00000023630	Psmg1	848.703	0.276888	0.110024	2.51662	0.0118486	0.0183071		631.174	0.486693	0.113233	4.29815	1.72226e-05	3.94549e-05
ENSMUST00000023660	Ripply3	3.82999	-1.11049	0.906052	-1.22563	0.220336	0.268157		3.73893	-1.81031	0.955566	-1.89449	0.0581603	0.0804844
ENSMUST00000023666	Chaf1b	543.246	-0.16533	0.123946	-1.33389	0.18224	0.226059		327.299	-0.440577	0.162885	-2.70484	0.00683378	0.0111992
ENSMUST00000023669	Setd4	116.044	1.1333	0.243745	4.64954	3.33e-06	7.63e-06		93.9231	1.45422	0.23614	6.15828	7.3541e-10	2.53166e-09
ENSMUST00000023670	Clic6	6.15494	-0.209762	0.838392	-0.250196	0.802436	0.832502		5.82805	-1.6988	0.890326	-1.90807	0.0563824	0.0782014
ENSMUST00000023673	Runx1	133.905	1.31295	0.255722	5.13429	2.83e-07	7.15e-07		152.79	0.736123	0.227023	3.2425	0.00118488	0.00216334
ENSMUST00000023677	Atp5o	3501.07	-0.189077	0.0927239	-2.03914	0.0414364	0.0587105		3070.68	-0.125351	0.0958341	-1.308	0.190872	0.235074
ENSMUST00000023682	Donson	420.932	1.47377	0.1375	10.7183	8.35e-27	6.67e-26		313.762	1.46485	0.185117	7.91307	2.51114e-15	1.31446e-14
ENSMUST00000023684	Gart	2962.51	-0.608902	0.107056	-5.6877	1.29e-08	3.58e-08		2123.18	-0.564516	0.0957162	-5.89781	3.68361e-09	1.19742e-08
ENSMUST00000023686	Tmem50b	144.87	-0.192971	0.233101	-0.827841	0.407761	0.464428		114.365	-0.7347	0.220998	-3.32446	0.000885905	0.00164622
ENSMUST00000023687	Ifngr2	420.845	0.457626	0.148931	3.07275	0.00212099	0.00363334		431.718	0.172645	0.127043	1.35895	0.174163	0.216554
ENSMUST00000023689	Ifnar1	869.896	-0.0112609	0.107714	-0.104544	0.916738	0.930727		769.158	-0.315738	0.155431	-2.03136	0.0422182	0.0602219
ENSMUST00000023691	Il10rb	296.29	0.716941	0.155577	4.60826	4.06e-06	9.24e-06		256.24	0.352724	0.160411	2.19887	0.0278871	0.0412503
ENSMUST00000023693	Ifnar2	579.377	0.687942	0.156904	4.38447	1.16e-05	2.55e-05		587.307	0.375261	0.128553	2.9191	0.00351039	0.00599996
ENSMUST00000023694	Cfap298	583.75	1.2538	0.115787	10.8284	2.52e-27	2.07e-26		531.916	1.46678	0.151311	9.69383	3.20281e-22	2.55962e-21
ENSMUST00000023707	Sod1	2214.96	-0.961282	0.109301	-8.79478	1.43e-18	7.46e-18		1852.37	-0.889608	0.122375	-7.26951	3.60791e-13	1.60217e-12
ENSMUST00000023709	Krt5	53.5424	1.10587	0.495306	2.23271	0.0255683	0.037503		34.9121	-3.01856	0.523695	-5.76397	8.21581e-09	2.59801e-08
ENSMUST00000023710	Krt71	0.666657	-0.343601	1.0519	-0.326649	0.743933	NA		0	NA	NA	NA	NA	NA
ENSMUST00000023712	Krt2	3.31542	2.00729	0.989823	2.02793	0.0425677	0.0602148		0.976386	-0.281256	1.0784	-0.260808	0.79424	NA
ENSMUST00000023713	Krt82	0.337336	-0.561765	0.957684	-0.586587	0.557481	NA		0.114381	-0.127287	0.892649	-0.142595	0.88661	NA
ENSMUST00000023714	Krt90	2.13876	-1.97456	1.0893	-1.81268	0.0698805	0.0948009		3.66901	-1.79086	1.00202	-1.78726	0.0738958	0.0997059
ENSMUST00000023718	Krt83	26.5041	-2.35197	0.522461	-4.50171	6.74e-06	1.51e-05		7.11727	-2.50219	0.802405	-3.11836	0.0018186	0.00324038
ENSMUST00000023720	Krt84	0.122831	-0.234538	0.953114	-0.246075	0.805624	NA		0.647817	-0.329822	0.997909	-0.330513	0.741012	NA
ENSMUST00000023726	Lalba	0.607274	-0.933822	1.0512	-0.888343	0.374356	NA		1.13981	-1.66819	1.07904	-1.546	0.122103	0.1569
ENSMUST00000023728	4930415O20Rik	3.83031	-2.98312	1.02929	-2.89822	0.00375283	0.00622915		3.79945	-2.75217	0.978041	-2.81396	0.00489354	0.00819658
ENSMUST00000023732	Wnt10b	187.018	1.48253	0.185444	7.99447	1.3e-15	5.75e-15		120.647	0.257638	0.258421	0.996972	0.318778	0.371654
ENSMUST00000023734	Wnt1	2.96958	1.78187	1.03328	1.72448	0.0846221	0.112852		1.30949	1.4156	1.0792	1.31172	0.189616	0.233822
ENSMUST00000023736	Lmbr1l	257.35	0.0333315	0.155673	0.214112	0.83046	0.8571		267.639	-0.374773	0.173884	-2.1553	0.0311382	0.0456488
ENSMUST00000023737	Dhh	6.45338	-2.46235	0.856169	-2.876	0.00402746	0.00665719		12.5501	-2.00412	0.604405	-3.31586	0.00091363	0.00169623
ENSMUST00000023747	Nckap5l	2321.73	-0.0374072	0.152732	-0.244921	0.806518	0.835911		2223.29	0.379797	0.145833	2.60434	0.00920524	0.0147778
ENSMUST00000023750	Faim2	10.3234	0.0966369	0.694322	0.139182	0.889307	0.907767		11.8829	-1.8015	0.646132	-2.78813	0.00530137	0.00883522
ENSMUST00000023752	Aqp2	0	NA	NA	NA	NA	NA		1.6278	-2.17604	1.07665	-2.02112	0.0432673	0.0616102
ENSMUST00000023754	Aqp6	0	NA	NA	NA	NA	NA		0.233196	-0.103899	0.892649	-0.116394	0.90734	NA
ENSMUST00000023758	Asic1	21.1355	-2.91184	0.556929	-5.22839	1.71e-07	4.4e-07		21.6889	-3.87114	0.637998	-6.06764	1.29801e-09	4.36776e-09
ENSMUST00000023759	Smarcd1	873.344	1.0504	0.122676	8.56235	1.11e-17	5.52e-17		704.55	0.83334	0.114544	7.27526	3.45766e-13	1.53731e-12
ENSMUST00000023760	Gpd1	8.10525	1.37051	0.711797	1.92542	0.0541769	0.07502		6.82559	-0.742005	0.720214	-1.03026	0.30289	0.355195
ENSMUST00000023761	Cox14	555.057	-0.421077	0.158494	-2.65674	0.00789007	0.0125062		528.937	-0.449467	0.139625	-3.21909	0.00128597	0.00233857
ENSMUST00000023762	Cers5	1020.51	-0.495048	0.099747	-4.96304	6.94e-07	1.7e-06		843.138	-0.478347	0.117321	-4.07726	4.55699e-05	9.95954e-05
ENSMUST00000023769	Atf1	133.656	-2.20649	0.234102	-9.42535	4.29e-21	2.53e-20		125.423	-2.13088	0.251492	-8.47293	2.39289e-17	1.42648e-16
ENSMUST00000023774	Slc11a2	739.944	-0.925391	0.113899	-8.12468	4.49e-16	2.03e-15		573.399	-0.899946	0.127319	-7.06845	1.56678e-12	6.63177e-12
ENSMUST00000023775	Cela1	10.6956	1.95188	0.66165	2.95001	0.0031776	0.00532668		13.7725	1.38108	0.58445	2.36304	0.0181255	0.0276837
ENSMUST00000023776	Slc4a8	112.637	2.97745	0.282187	10.5513	5.01e-26	3.87e-25		233.166	4.02021	0.263917	15.2329	2.1405e-52	5.36629e-51
ENSMUST00000023779	Nr4a1	634.506	-0.20978	0.429969	-0.487896	0.625624	0.675221		562.893	0.825566	0.178376	4.62824	3.6879e-06	9.0519e-06
ENSMUST00000023781	Krt88	0.747955	-1.04451	1.066	-0.979842	0.327164	NA		0.726967	0.0843545	1.06918	0.0788967	0.937115	NA
ENSMUST00000023786	Krt6b	0	NA	NA	NA	NA	NA		0	NA	NA	NA	NA	NA
ENSMUST00000023788	Krt6a	1.06361	1.4111	1.10178	1.28075	0.200281	0.246195		0.443646	0.203852	0.953841	0.213717	0.830768	NA
ENSMUST00000023790	Krt1	94.0929	3.62176	1.02914	3.51922	NA	NA		2.05717	-2.54086	1.06651	-2.38242	0.0171995	0.0263849
ENSMUST00000023797	Krt4	0.439404	0.668003	0.993671	0.672258	0.501419	NA		0.212139	0.328144	0.892649	0.367607	0.713166	NA
ENSMUST00000023799	Krt79	25.6225	-1.57279	0.492329	-3.19458	0.00140033	0.00245312		18.4544	-1.58075	0.559314	-2.82622	0.00471005	0.0079037
ENSMUST00000023803	Krt18	64.6989	4.74488	0.485366	9.77588	1.43e-22	9.14e-22		121.672	4.2463	0.313562	13.5422	8.81593e-42	1.59745e-40
ENSMUST00000023805	Csad	1069.75	0.178409	0.105781	1.68659	0.091682	0.121343		979.078	0.00476649	0.122624	0.0388707	0.968993	0.973849
ENSMUST00000023806	Soat2	2.12855	-0.0326348	1.07232	-0.0304338	0.975721	0.979868		4.6288	-2.1991	0.874468	-2.51478	0.0119106	0.0187953
ENSMUST00000023807	Igfbp6	437.249	1.21789	0.23797	5.11783	3.09e-07	7.78e-07		882.538	0.628488	0.21426	2.93329	0.00335385	0.00574766
ENSMUST00000023809	Amhr2	3.91414	-3.34173	1.07709	-3.10256	0.00191852	0.00330304		9.7443	-4.58446	0.951921	-4.81601	1.4646e-06	3.74424e-06
ENSMUST00000023812	Map3k12	220.076	-0.0338669	0.186193	-0.181891	0.855668	0.878861		198.17	-0.424039	0.197877	-2.14294	0.0321177	0.0470047
ENSMUST00000023813	Tarbp2	319.984	0.50826	0.142075	3.57741	0.000347012	0.000654034		232.48	0.754234	0.160941	4.68641	2.78042e-06	6.92433e-06
ENSMUST00000023814	Npff	12.7314	-0.957715	0.606079	-1.58018	0.114065	0.147945		6.52609	-0.152825	0.721472	-0.211824	0.832245	0.857834
ENSMUST00000023818	Calcoco1	1129.77	-7.58e-05	0.135738	-0.000558767	0.999554	0.999554		1727.46	-0.218689	0.166338	-1.31473	0.188602	0.232748
ENSMUST00000023820	Fabp2	0	NA	NA	NA	NA	NA		0.467348	-0.604921	0.965261	-0.626691	0.530862	NA
ENSMUST00000023826	Sncg	31.8076	1.13956	0.401636	2.83729	0.00454983	0.00746193		52.182	2.00093	0.367256	5.44832	5.08489e-08	1.5046e-07
ENSMUST00000023828	Rttn	262.281	0.026472	0.186049	0.142285	0.886855	0.905516		231.089	-0.16311	0.176584	-0.923699	0.355643	0.409128
ENSMUST00000023829	Cdkn1a	1135.68	-1.50661	0.133592	-11.2776	1.69e-29	1.52e-28		1225.4	-2.10215	0.150311	-13.9853	1.91644e-44	3.82269e-43
ENSMUST00000023830	Nus1	654.096	-0.46415	0.14078	-3.29699	0.000977263	0.00174441		540.294	-0.498999	0.143172	-3.48531	0.00049156	0.000943736
ENSMUST00000023832	Rgn	19.6675	4.0214	0.65527	6.13701	8.41e-10	2.56e-09		22.8585	5.66274	0.795429	7.11911	1.08626e-12	4.66389e-12
ENSMUST00000023835	Slc10a2	0.107048	-0.236777	0.953114	-0.248424	0.803806	NA		0	NA	NA	NA	NA	NA
ENSMUST00000023836	Mospd1	103.568	-0.232261	0.244582	-0.949625	0.342303	0.397856		107.54	0.0439046	0.211163	0.207918	0.835293	0.860447
ENSMUST00000023840	Cxcl13	0.883987	1.38727	1.11597	1.2431	0.213829	NA		0.594448	0.18563	1.0368	0.179041	0.857905	NA
ENSMUST00000023846	Lrrc71	3.08437	-2.08827	1.01237	-2.06275	0.0391365	0.0557204		3.97015	-1.27403	0.900932	-1.41413	0.157324	0.197546
ENSMUST00000023849	Noct	159.742	-1.78338	0.219424	-8.12755	4.38e-16	1.99e-15		97.2601	-1.7226	0.255303	-6.74727	1.50655e-11	5.9438e-11
ENSMUST00000023851	Ndufa5	1051.23	-0.196183	0.0969071	-2.02445	0.0429241	0.0606898		993.679	0.297058	0.113797	2.61043	0.00904296	0.0145333
ENSMUST00000023856	Msrb2	19.3866	-4.8144	0.934686	-5.15082	2.59e-07	6.58e-07		24.0171	-4.82975	0.919035	-5.25524	1.4783e-07	4.19129e-07
ENSMUST00000023867	Rfc2	794.915	-0.233285	0.122108	-1.91048	0.0560714	0.0774464		607.106	-0.514043	0.134048	-3.83477	0.000125681	0.000259388
ENSMUST00000023869	Denr	855.457	-3.75489	0.129182	-29.0666	9.5e-186	1.53e-183		653.847	-3.39543	0.144624	-23.4777	6.89826e-122	7.01371e-120
ENSMUST00000023873	Prmt5	1697.65	-0.394927	0.0875776	-4.50945	6.5e-06	1.46e-05		1351.01	-0.647219	0.102181	-6.33402	2.38857e-10	8.57871e-10
ENSMUST00000023882	Sympk	3237.23	-1.16257	0.0928091	-12.5265	5.35e-36	6.34e-35		2952.01	-1.29407	0.101973	-12.6904	6.68845e-37	1.01058e-35
ENSMUST00000023886	Sult1c2	0	NA	NA	NA	NA	NA		0	NA	NA	NA	NA	NA
ENSMUST00000023911	Nagpa	215.337	0.53649	0.170972	3.13789	0.0017017	0.00295187		249.209	0.513578	0.156142	3.28917	0.00100485	0.00185429
ENSMUST00000023913	Wrb	170.447	0.390839	0.185521	2.10671	0.0351428	0.0503954		151.559	0.503639	0.181399	2.77642	0.00549613	0.00915146
ENSMUST00000023918	Ivns1abp	2948.27	-2.53736	0.0958195	-26.4807	1.62e-154	2.02e-152		3131.34	-2.77106	0.150346	-18.4312	7.38915e-76	3.24879e-74
ENSMUST00000023931	Ssxb2	0	NA	NA	NA	NA	NA		0	NA	NA	NA	NA	NA
ENSMUST00000023952	Krt8	8.73163	-0.104471	0.702723	-0.148667	0.881817	0.901311		21.1053	-0.769877	0.450356	-1.70949	0.0873606	0.115971
ENSMUST00000023958	P3h3	5671.92	-0.192913	0.0809768	-2.38233	0.0172036	0.0259431		5178.17	0.204655	0.116798	1.75222	0.0797368	0.106858
ENSMUST00000023959	Grm2	0.600676	-0.919657	1.07847	-0.852742	0.393803	NA		0.321947	0.0841316	0.902064	0.0932657	0.925693	NA
ENSMUST00000023978	Lcn9	0	NA	NA	NA	NA	NA		0	NA	NA	NA	NA	NA
ENSMUST00000023994	Serping1	299.145	0.380176	0.470774	0.807555	0.419347	0.475929		654.982	0.154278	0.162267	0.950763	0.341724	0.395009
ENSMUST00000024005	Scg5	60.6813	5.07288	0.496742	10.2123	1.75e-24	1.24e-23		83.3454	4.51703	0.357559	12.633	1.38949e-36	2.07164e-35
ENSMUST00000024011	Kcnk5	323.038	-1.56713	0.157817	-9.93002	3.08e-23	2.04e-22		538.797	-0.386231	0.142916	-2.7025	0.006882	0.0112706
ENSMUST00000024015	Guca2a	0	NA	NA	NA	NA	NA		0	NA	NA	NA	NA	NA
ENSMUST00000024031	Acy1	634.273	0.0146568	0.117009	0.125262	0.900316	0.916923		549.569	0.462164	0.126213	3.66178	0.000250467	0.000498923
ENSMUST00000024035	Gabrr2	8.73072	3.01621	0.800238	3.76914	0.000163808	0.000320859		8.99392	2.06492	0.664644	3.10681	0.00189116	0.00335984
ENSMUST00000024042	Creld2	2145.52	-0.362836	0.10908	-3.32631	0.000880028	0.00157736		1659.21	-0.332135	0.116742	-2.84504	0.00444059	0.00747038
ENSMUST00000024044	Cd4	1.28175	-0.903004	1.12138	-0.805264	0.420667	0.477207		2.89667	-2.64733	1.06723	-2.48056	0.0131175	0.0205294
ENSMUST00000024047	Twf2	788.565	0.566545	0.111802	5.06739	4.03e-07	1.01e-06		726.508	0.929991	0.125423	7.41482	1.21787e-13	5.61778e-13
ENSMUST00000024078	March5	507.231	-2.01319	0.1294	-15.5578	1.41e-54	3.07e-53		417.143	-1.65686	0.1598	-10.3683	3.45589e-25	3.17625e-24
ENSMUST00000024099	Ache	7.0273	0.142514	0.805201	0.176991	0.859515	0.882195		3.4897	-1.43502	0.929322	-1.54416	0.12255	0.157419
ENSMUST00000024107	Wfdc1	573.757	2.89503	0.162927	17.7689	1.23e-70	3.87e-69		497.799	2.79329	0.162538	17.1855	3.40937e-66	1.20572e-64
ENSMUST00000024112	Mx2	82.8633	6.45582	0.523895	12.3227	6.83e-35	7.71e-34		70.4185	5.36507	0.431494	12.4337	1.71493e-35	2.42827e-34
ENSMUST00000024119	Trip6	1804.11	0.369988	0.101739	3.63666	0.000276199	0.000526372		1413.24	0.163771	0.192668	0.850016	0.395316	0.449191
ENSMUST00000024123	Agap3	1286.77	-0.458499	0.111033	-4.12939	3.64e-05	7.61e-05		1273.61	-0.509238	0.132915	-3.83132	0.000127456	0.000262978
ENSMUST00000024155	Kcnk16	0.117637	0.210233	0.953114	0.220575	0.825423	NA		2.44954	2.97834	1.04874	2.83994	0.00451226	0.00758571
ENSMUST00000024159	Dlx2	0.789149	-0.594402	1.10678	-0.537053	0.591231	NA		1.50651	0.0333771	1.07822	0.0309558	0.975305	0.978647
ENSMUST00000024171	Stk31	3.71555	2.53009	1.01123	2.50199	0.0123497	0.0190334		4.6917	1.15539	0.806182	1.43316	0.151813	0.191611
ENSMUST00000024179	Nfatc4	749.98	1.49207	0.170218	8.76566	1.86e-18	9.61e-18		774.643	0.296283	0.189	1.56763	0.116967	0.150781
ENSMUST00000024200	Cela3a	0	NA	NA	NA	NA	NA		0	NA	NA	NA	NA	NA
ENSMUST00000024206	Gnb3	64.7562	5.03415	0.477053	10.5526	4.94e-26	3.82e-25		45.0987	4.63896	0.52987	8.75489	2.04295e-18	1.30501e-17
ENSMUST00000024233	Tulp2	6.6359	0.630962	0.740546	0.852022	0.394202	0.451012		6.66667	0.366371	0.773183	0.473848	0.635608	0.681904
ENSMUST00000024238	Celsr3	57.5961	4.39534	0.453444	9.69323	3.22e-22	2.03e-21		48.8685	4.58101	0.464412	9.86411	5.95625e-23	4.93802e-22
ENSMUST00000024260	Pcbp4	1849.22	1.11885	0.0871653	12.836	1.03e-37	1.31e-36		1702.73	1.18768	0.123683	9.60262	7.79405e-22	6.11209e-21
ENSMUST00000024270	Cdca3	764.451	-0.572082	0.115771	-4.94151	7.75e-07	1.89e-06		515.008	-1.14297	0.152488	-7.49545	6.60722e-14	3.11952e-13
ENSMUST00000024338	C1qtnf12	389.986	-4.55823	0.214026	-21.2975	1.2e-100	6.88e-99		334.578	-4.27694	0.230143	-18.5838	4.34507e-77	1.96954e-75
ENSMUST00000024470	Ogfod2	234.563	-0.839508	0.177685	-4.72469	2.3e-06	5.37e-06		216.299	-0.460088	0.201855	-2.2793	0.0226495	0.0340534
ENSMUST00000024486	Mrps23	548.77	0.129321	0.13576	0.952572	0.340807	0.396368		468.561	0.0180987	0.154211	0.117363	0.906572	0.922321
ENSMUST00000024518	Rhebl1	6.50988	-2.36287	0.925639	-2.5527	0.0106893	0.0166347		6.67198	-3.52841	0.982884	-3.58985	0.000330867	0.000649099
ENSMUST00000024543	Hes7	1.19693	0.331702	1.11355	0.297877	0.765797	0.800662		0.735071	-0.654366	1.05573	-0.61982	0.535376	NA
ENSMUST00000024572	Rsph3b	26.4853	-6.23843	0.89188	-6.9947	2.66e-12	9.6e-12		23.0031	-5.75188	0.889262	-6.46816	9.9206e-11	3.66787e-10
ENSMUST00000024575	Rps6ka2	402.747	1.34393	0.17053	7.88091	3.25e-15	1.41e-14		401.808	1.1417	0.140386	8.13258	4.20255e-16	2.31662e-15
ENSMUST00000024594	Agpat4	932.069	-0.829909	0.135598	-6.12038	9.34e-10	2.83e-09		906.291	-0.875813	0.115021	-7.61435	2.65029e-14	1.28785e-13
ENSMUST00000024595	Slc22a3	43.9353	6.32988	0.717367	8.82378	1.11e-18	5.78e-18		22.1765	4.54128	0.654856	6.93477	4.06878e-12	1.67147e-11
ENSMUST00000024596	Slc22a1	28.0112	3.13151	0.541082	5.7875	7.14e-09	2.03e-08		21.2424	4.33838	0.680119	6.37885	1.7842e-10	6.46756e-10
ENSMUST00000024599	Igf2r	22585.3	0.776721	0.0890189	8.72534	2.65e-18	1.36e-17		27026.1	0.807567	0.0925201	8.72855	2.5795e-18	1.62997e-17
ENSMUST00000024627	Chd1	1360.99	-0.428273	0.124057	-3.45222	0.000556004	0.00102212		1110.25	-0.448453	0.125515	-3.5729	0.000353044	0.000690017
ENSMUST00000024650	1700010I14Rik	1.75001	-2.04058	1.12166	-1.81925	0.0688727	0.09352		4.56154	-3.24265	1.01731	-3.18748	0.00143518	0.00259318
ENSMUST00000024657	Phf10	1789.28	-0.46781	0.0942135	-4.96543	6.85e-07	1.68e-06		1609.08	-0.272775	0.0961753	-2.83623	0.00456497	0.00767081
ENSMUST00000024660	Smoc2	8265.03	-2.31664	0.108966	-21.2602	2.65e-100	1.51e-98		10044	-1.80007	0.101719	-17.6965	4.46559e-70	1.75283e-68
ENSMUST00000024696	Mmp25	4.80173	-2.65537	1.00172	-2.6508	0.00803015	0.0127132		3.3864	-3.105	1.04537	-2.97025	0.00297555	0.00514527
ENSMUST00000024697	Hcfc1r1	869.491	-0.876337	0.114987	-7.62118	2.51e-14	1.03e-13		929.298	-0.949014	0.133852	-7.09004	1.34069e-12	5.70611e-12
ENSMUST00000024698	Tnfrsf12a	323.535	-2.81728	0.178018	-15.8258	2.07e-56	4.68e-55		299.863	-2.72441	0.186107	-14.639	1.58478e-48	3.55871e-47
ENSMUST00000024699	Cldn6	0.123799	-0.239826	0.953114	-0.251624	0.801332	NA		0	NA	NA	NA	NA	NA
ENSMUST00000024701	Pkmyt1	436.914	0.857984	0.1437	5.97064	2.36e-09	6.97e-09		286.435	0.38412	0.179479	2.14019	0.0323391	0.0473145
ENSMUST00000024702	Paqr4	70.9475	0.308122	0.306274	1.00603	0.314401	0.368631		62.1582	-0.184266	0.288337	-0.639065	0.522781	0.57467
ENSMUST00000024705	Slc25a27	14.0923	-1.96636	0.588677	-3.3403	0.000836872	0.00150496		15.7387	-1.55783	0.526678	-2.95785	0.00309793	0.00533924
ENSMUST00000024706	Pla2g7	430.873	0.92401	0.257465	3.58887	0.000332113	0.000626916		956.437	0.561316	0.52037	1.07869	0.280728	0.331864
ENSMUST00000024707	Mep1a	0	NA	NA	NA	NA	NA		0	NA	NA	NA	NA	NA
ENSMUST00000024708	Tnfrsf21	834.494	-1.58013	0.154885	-10.202	1.94e-24	1.37e-23		1084	-1.62379	0.158196	-10.2644	1.01922e-24	9.18871e-24
ENSMUST00000024709	Cd2ap	725.021	-0.833893	0.124204	-6.71391	1.89e-11	6.46e-11		864.041	-1.00207	0.133977	-7.47942	7.46498e-14	3.51204e-13
ENSMUST00000024717	Tbc1d5	564.486	0.380881	0.136846	2.78328	0.00538131	0.00874753		538.057	0.466939	0.125639	3.7165	0.000202	0.00040703
ENSMUST00000024721	Rhag	5.54209	-1.50381	0.998288	-1.50639	0.131967	0.168502		6.78952	0.386659	0.819243	0.471971	0.636947	0.68319
ENSMUST00000024725	Efhb	3.06706	-3.21113	1.07833	-2.97787	0.00290256	0.00488624		3.99456	-2.85291	0.972596	-2.93329	0.00335388	0.00574766
ENSMUST00000024727	Cdc5l	1380.04	0.694372	0.0965323	7.19315	6.33e-13	2.38e-12		1209.73	0.508565	0.0948759	5.36032	8.30747e-08	2.40851e-07
ENSMUST00000024731	Spats1	5.39014	-2.81652	0.957536	-2.94142	0.00326707	0.00546481		4.5229	-2.82775	0.969552	-2.91655	0.00353927	0.00604438
ENSMUST00000024733	Aars2	320.414	-1.94232	0.204737	-9.48694	2.38e-21	1.42e-20		250.775	-1.80908	0.252975	-7.15121	8.60171e-13	3.72376e-12
ENSMUST00000024734	Mrpl14	652.842	-1.21062	0.154028	-7.85974	3.85e-15	1.66e-14		503.517	-1.19984	0.159975	-7.50019	6.37277e-14	3.01466e-13
ENSMUST00000024736	Sgo1	132.331	-0.233941	0.23366	-1.0012	0.316728	0.371094		85.1663	-0.684535	0.286176	-2.39201	0.0167565	0.0257459
ENSMUST00000024738	Sult1c1	0	NA	NA	NA	NA	NA		0.21926	0.328107	0.892649	0.367566	0.713197	NA
ENSMUST00000024739	Hsp90ab1	30533.1	-0.46782	0.0948875	-4.93026	8.21e-07	2e-06		27624.4	-0.733751	0.0938561	-7.81782	5.3744e-15	2.75032e-14
ENSMUST00000024742	Nfkbie	127.178	1.27322	0.220121	5.7842	7.29e-09	2.07e-08		155.6	1.79083	0.199359	8.98296	2.63584e-19	1.77676e-18
ENSMUST00000024749	Polh	594.585	-0.490646	0.136455	-3.59566	0.000323565	0.000611644		482.847	-0.961049	0.143942	-6.67665	2.44461e-11	9.49881e-11
ENSMUST00000024755	Clic5	29.9949	-0.630552	0.487168	-1.29432	0.195555	0.240989		60.7676	-0.384551	0.385821	-0.996709	0.318906	0.371773
ENSMUST00000024757	Enpp4	70.4346	-1.44548	0.279395	-5.17361	2.3e-07	5.85e-07		74.9732	-1.17133	0.295366	-3.9657	7.31809e-05	0.000155484
ENSMUST00000024761	Fbxl17	671.953	0.638327	0.114696	5.56536	2.62e-08	7.13e-08		631.478	0.796265	0.112129	7.1013	1.2359e-12	5.27391e-12
ENSMUST00000024762	Rsph9	55.3833	-3.95972	0.422057	-9.38196	6.48e-21	3.79e-20		54.253	-4.54047	0.481309	-9.43359	3.96289e-21	2.97695e-20
ENSMUST00000024763	Mrps18a	505.752	-0.962217	0.129899	-7.40742	1.29e-13	5.05e-13		434.737	-0.666436	0.139039	-4.79315	1.64187e-06	4.17699e-06
ENSMUST00000024766	Rrp36	412.776	0.573467	0.143484	3.99673	6.42e-05	0.000131331		329.021	0.5061	0.167131	3.02816	0.00246048	0.00431063
ENSMUST00000024773	Prph2	3.43695	2.8207	1.02415	2.75419	0.00588379	0.00950548		5.59095	4.16921	0.977435	4.26545	1.99496e-05	4.53825e-05
ENSMUST00000024778	Med20	96.0509	-0.485196	0.245245	-1.97841	0.0478823	0.0670936		89.1682	-0.304282	0.251188	-1.21137	0.225753	0.272958
ENSMUST00000024779	Usp49	147.285	1.23315	0.203178	6.0693	1.28e-09	3.86e-09		114.306	0.568867	0.22021	2.5833	0.00978608	0.0156567
ENSMUST00000024782	Pgc	2.29913	-2.61196	1.10747	-2.35849	0.0183497	0.0275414		2.49385	-2.63899	1.05396	-2.50389	0.0122836	0.0193319
ENSMUST00000024783	Bysl	808.062	-0.519985	0.131384	-3.95775	7.57e-05	0.000153482		566.329	-0.367672	0.155784	-2.36014	0.0182681	0.0278898
ENSMUST00000024786	Tfeb	241.016	-1.4568	0.183411	-7.94283	1.98e-15	8.65e-15		281.38	-1.05268	0.170391	-6.17803	6.49064e-10	2.24497e-09
ENSMUST00000024792	Treml1	1.32396	1.39095	1.12617	1.23511	0.216788	0.264386		1.13176	0.949932	1.07872	0.880611	0.378529	0.432431
ENSMUST00000024794	Tspo2	1.28277	-0.449084	1.11418	-0.403061	0.686903	0.73095		1.1147	0.228145	1.07734	0.211767	0.832289	0.857834
ENSMUST00000024802	Ppil1	625.263	-0.234206	0.138806	-1.68729	0.0915482	0.121188		447.501	-0.39823	0.12764	-3.11995	0.00180883	0.00322531
ENSMUST00000024805	Cpne5	111.377	-1.94869	0.24264	-8.03121	9.65e-16	4.3e-15		58.961	-2.08061	0.335355	-6.20422	5.49695e-10	1.91075e-09
ENSMUST00000024810	Fgd2	11.3136	-0.70145	0.641791	-1.09296	0.274412	0.326246		11.0174	0.451405	0.612437	0.737064	0.461084	0.514969
ENSMUST00000024811	Pim1	563.17	-0.44371	0.149471	-2.96853	0.00299227	0.0050269		694.419	-0.839144	0.149311	-5.62011	1.90835e-08	5.83789e-08
ENSMUST00000024816	Cmtr1	998.712	0.0442652	0.103832	0.426315	0.669878	0.715422		811.728	-0.0832108	0.1258	-0.661452	0.508323	0.560376
ENSMUST00000024817	Rnf8	22.6356	1.48523	0.458823	3.23705	0.00120772	0.00213094		20.1293	1.7139	0.491419	3.48765	0.000487278	0.000936498
ENSMUST00000024823	Glo1	1084.76	2.31477	0.164471	14.0741	5.48e-45	9.06e-44		917.92	2.47719	0.227248	10.9009	1.14181e-27	1.17893e-26
ENSMUST00000024826	Tff2	3.43127	1.35137	0.961458	1.40554	0.15986	0.200702		13.9829	-2.21536	0.647572	-3.42102	0.000623874	0.00118195
ENSMUST00000024827	Tff3	0	NA	NA	NA	NA	NA		0	NA	NA	NA	NA	NA
ENSMUST00000024829	Abcg1	70.7173	1.08386	0.362582	2.98928	0.00279639	0.00471506		99.2516	1.19502	0.232114	5.1484	2.62718e-07	7.29046e-07
ENSMUST00000024831	Tff1	1.39261	-1.28595	1.12626	-1.14179	0.253542	0.304014		0.235024	-0.108826	0.892649	-0.121914	0.902967	NA
ENSMUST00000024832	Rsph1	87.3886	-6.36351	0.616831	-10.3165	5.94e-25	4.32e-24		87.2491	-5.68845	0.569559	-9.98746	1.72954e-23	1.4671e-22
ENSMUST00000024839	Sik1	247.369	2.42922	0.214146	11.3438	7.96e-30	7.29e-29		315.302	3.05513	0.163567	18.6781	7.4641e-78	3.51389e-76
ENSMUST00000024840	Arhgap28	246.69	2.83441	0.249436	11.3633	6.37e-30	5.85e-29		142.785	1.22444	0.289344	4.23178	2.31844e-05	5.23187e-05
ENSMUST00000024846	Myl12a	3378.13	0.0206688	0.1036	0.199505	0.841867	0.867022		3273.25	-0.0664241	0.11236	-0.591173	0.554405	0.604531
ENSMUST00000024849	Emilin2	587.684	1.29576	0.397928	3.25627	0.00112886	0.00199924		605.2	1.32191	0.206764	6.39331	1.6233e-10	5.90332e-10
ENSMUST00000024854	Clip4	34.527	-1.21106	0.393385	-3.07857	0.00207996	0.00356596		36.5109	-1.83445	0.373072	-4.91714	8.78157e-07	2.29755e-06
ENSMUST00000024857	Lbh	1117.08	-0.578042	0.133599	-4.32668	1.51e-05	3.29e-05		1020.61	-0.91179	0.10725	-8.50156	1.87066e-17	1.12063e-16
ENSMUST00000024858	Galnt14	1.17469	-0.934467	1.12611	-0.829821	0.40664	0.463475		4.26587	-2.94377	0.969705	-3.03574	0.00239949	0.00420831
ENSMUST00000024860	Ehd3	1356.57	-0.831023	0.135651	-6.1262	9e-10	2.74e-09		1125.11	0.172776	0.119844	1.44168	0.149393	0.188834
ENSMUST00000024869	Spast	662.787	0.247983	0.122931	2.01725	0.0436694	0.0616073		561.824	-0.0125419	0.123967	-0.101171	0.919415	0.93364
ENSMUST00000024873	Yipf4	1826.57	0.391961	0.113534	3.45236	0.000555714	0.00102172		1869.59	0.674379	0.135454	4.97866	6.40253e-07	1.70095e-06
ENSMUST00000024880	Vit	2028.08	-5.04798	0.155282	-32.5085	8.1e-232	1.92e-229		2230.27	-4.28189	0.131706	-32.511	7.46555e-232	2.23068e-229
ENSMUST00000024882	Ttc27	542.285	0.346425	0.137427	2.5208	0.0117089	0.0181007		368.217	-0.195507	0.139563	-1.40085	0.161258	0.201983
ENSMUST00000024884	Eif2ak2	246.429	0.0563593	0.188049	0.299706	0.764401	0.799549		198.837	-0.482868	0.174928	-2.76037	0.00577352	0.0095774
ENSMUST00000024885	Cebpz	2064.13	0.852636	0.09947	8.57179	1.02e-17	5.09e-17		1785.06	0.880589	0.123179	7.14884	8.75155e-13	3.78639e-12
ENSMUST00000024887	Ndufaf7	762.503	0.65123	0.121737	5.34948	8.82e-08	2.31e-07		655.057	0.837065	0.111187	7.52844	5.13517e-14	2.44104e-13
ENSMUST00000024888	Pja2	2939.97	0.966628	0.0837884	11.5365	8.63e-31	8.3e-30		2920.61	1.09311	0.0940952	11.6171	3.37378e-31	4.05879e-30
ENSMUST00000024894	Cyp1b1	82.5269	4.13513	0.393972	10.496	9.01e-26	6.86e-25		41.4694	-0.852955	0.474876	-1.79616	0.0724686	0.0980604
ENSMUST00000024897	Vapa	2588.56	-0.468364	0.0962574	-4.86575	1.14e-06	2.74e-06		2349.87	-0.443055	0.101955	-4.34558	1.38908e-05	3.21085e-05
ENSMUST00000024906	Twsg1	1776.72	-0.905587	0.0990437	-9.1433	6.06e-20	3.36e-19		2096.99	-0.484632	0.0984639	-4.92193	8.56969e-07	2.24372e-06
ENSMUST00000024916	Lhcgr	51.5839	-3.35349	0.39351	-8.522	1.57e-17	7.72e-17		76.1676	-1.36447	0.313931	-4.34639	1.38395e-05	3.19949e-05
ENSMUST00000024928	Prss21	0.494878	0.672184	1.00358	0.669783	0.502996	NA		0.462595	0.799673	0.961978	0.83128	0.405815	NA
ENSMUST00000024930	Tedc2	343.089	1.12182	0.165808	6.7658	1.33e-11	4.57e-11		233.737	0.961311	0.187413	5.12936	2.90723e-07	8.01445e-07
ENSMUST00000024931	Ntn3	335.114	0.95428	0.187831	5.08053	3.76e-07	9.41e-07		199.291	-0.35769	0.202497	-1.7664	0.0773293	0.103955
ENSMUST00000024932	Atp6v0c	470.929	8.6924	0.511361	16.9985	8.42e-65	2.34e-63		485.702	9.44598	0.603969	15.6398	3.89694e-55	1.04412e-53
ENSMUST00000024936	Prss30	0.367932	-0.585578	0.958209	-0.611117	0.541122	NA		4.86238	-3.76406	1.00275	-3.75374	0.000174216	0.000353233
ENSMUST00000024939	Sbpl	1.10904	1.65797	1.12422	1.47478	0.140272	0.178041		2.55769	2.88205	1.05954	2.7201	0.00652626	0.0107337
ENSMUST00000024940	Sbp	1.37806	2.05726	1.12065	1.83578	0.0663909	0.0903421		0.4007	0.673698	0.895177	0.752586	0.451699	NA
ENSMUST00000024944	Slc3a1	135.844	0.596674	0.2127	2.80524	0.00502797	0.0082031		128.366	0.659072	0.211064	3.12261	0.00179254	0.0031986
ENSMUST00000024946	Eci1	625.876	0.712493	0.161189	4.42025	9.86e-06	2.18e-05		647.629	1.00013	0.120929	8.27039	1.33521e-16	7.61249e-16
ENSMUST00000024954	Epas1	1126	0.0206688	0.150664	0.137185	0.890885	0.908999		1938.32	-0.663073	0.171013	-3.87733	0.000105609	0.000220386
ENSMUST00000024956	Rhoq	511.276	0.921682	0.135516	6.80126	1.04e-11	3.61e-11		519.725	0.513564	0.126339	4.06498	4.80373e-05	0.000104676
ENSMUST00000024957	Pigf	520.914	0.502728	0.155248	3.23823	0.00120273	0.00212291		487.706	0.588394	0.159151	3.69709	0.000218083	0.00043763
ENSMUST00000024958	Caskin1	88.826	1.02347	0.256528	3.98969	6.62e-05	0.000135046		81.5808	1.14841	0.267525	4.29272	1.765e-05	4.03826e-05
ENSMUST00000024963	Mcfd2	704.015	-0.490287	0.140566	-3.48794	0.000486754	0.000901581		628.287	-0.544956	0.114853	-4.74482	2.08687e-06	5.26155e-06
ENSMUST00000024967	Msh2	1450.46	1.42895	0.114901	12.4364	1.66e-35	1.91e-34		1235.42	1.02766	0.135655	7.57552	3.57698e-14	1.72328e-13
ENSMUST00000024970	Gtf2a1l	7.89651	-2.71744	0.846305	-3.21094	0.00132301	0.00232543		7.39211	-3.26173	0.847268	-3.84971	0.00011826	0.000244831
ENSMUST00000024972	Meiob	2.25593	-2.10742	1.08998	-1.93345	0.0531813	0.0738013		1.55146	-0.581705	1.0619	-0.547796	0.583832	0.633083
ENSMUST00000024978	Nme3	242.5	1.46373	0.177289	8.25617	1.5e-16	7.02e-16		228.195	1.26768	0.17422	7.27629	3.43126e-13	1.5265e-12
ENSMUST00000024981	Jpt2	562.509	-0.978453	0.115592	-8.4647	2.57e-17	1.25e-16		432.809	-1.00941	0.139382	-7.24204	4.41975e-13	1.9532e-12
ENSMUST00000024983	Ift140	493.614	-0.681697	0.138806	-4.91116	9.05e-07	2.2e-06		509.357	-0.640733	0.124796	-5.13423	2.83308e-07	7.82174e-07
ENSMUST00000024984	Tmem204	146.726	1.19832	0.226941	5.28032	1.29e-07	3.34e-07		206.339	0.524702	0.217453	2.41294	0.0158243	0.0244341
ENSMUST00000024987	Telo2	454.931	-0.52444	0.150986	-3.47343	0.000513854	0.000948431		320.484	-0.52086	0.163725	-3.18131	0.0014661	0.00264611
ENSMUST00000024988	C3	246.606	0.67989	0.2144	3.17112	0.00151851	0.00264911		364.267	1.52613	0.445144	3.42839	0.000607165	0.00115209
ENSMUST00000024993	Prss29	2.93573	3.07787	1.07629	2.8597	0.00424037	0.00698713		2.7137	2.63748	1.0754	2.45256	0.0141846	0.0220885
ENSMUST00000024999	Tpsg1	4.55882	3.80477	1.02596	3.70851	0.000208479	0.000402848		1.91577	1.93408	1.07253	1.80328	0.071344	0.0966905
ENSMUST00000025000	St6gal2	62.7479	5.96306	0.624309	9.55145	1.28e-21	7.75e-21		27.8097	5.09246	0.70362	7.2375	4.57019e-13	2.01786e-12
ENSMUST00000025002	Tekt4	2.79598	-0.846764	1.03355	-0.819277	0.412628	0.469318		0.913184	-0.348267	1.07911	-0.322736	0.746895	NA
ENSMUST00000025003	Sox8	1138.16	-0.644713	0.152497	-4.22773	2.36e-05	5.03e-05		1187.17	-0.564841	0.132164	-4.27377	1.92192e-05	4.37823e-05
ENSMUST00000025004	Adgre4	5.76526	-1.4255	0.825879	-1.72603	0.0843412	0.112549		3.96494	-1.5262	0.919913	-1.65907	0.0971011	0.127709
ENSMUST00000025007	Nme4	172.989	1.05523	0.205319	5.13948	2.75e-07	6.97e-07		138.991	0.473365	0.216134	2.19015	0.0285136	0.0421047
ENSMUST00000025010	Tmem8	107.066	1.90735	0.289669	6.5846	4.56e-11	1.52e-10		82.1785	0.999932	0.254518	3.92872	8.53992e-05	0.000180189
ENSMUST00000025014	Mrpl28	763.545	-0.61038	0.122764	-4.97196	6.63e-07	1.63e-06		654.03	-0.709166	0.127586	-5.55834	2.72349e-08	8.22836e-08
ENSMUST00000025020	Rgs11	61.2826	-1.04619	0.315801	-3.31282	0.000923618	0.00165206		70.0907	-1.23211	0.307248	-4.01015	6.06796e-05	0.000130649
ENSMUST00000025025	Dusp1	467.932	0.722868	0.16349	4.42149	9.8e-06	2.17e-05		668.849	1.02538	0.219404	4.67349	2.96128e-06	7.33855e-06
ENSMUST00000025027	Cuta	823.008	-0.483718	0.11101	-4.35743	1.32e-05	2.88e-05		754.125	-0.181839	0.128834	-1.41143	0.158119	0.198402
ENSMUST00000025036	Kdm4b	1278.39	-0.43119	0.115923	-3.71962	0.000199524	0.000385898		1239.09	-0.605036	0.121868	-4.96469	6.88106e-07	1.82345e-06
ENSMUST00000025045	Uqcc2	1236.77	-1.36608	0.146784	-9.30677	1.32e-20	7.56e-20		1288.67	-0.971962	0.138247	-7.0306	2.05644e-12	8.63196e-12
ENSMUST00000025046	Ip6k3	39.4825	-2.17097	0.443083	-4.89969	9.6e-07	2.32e-06		35.5323	-1.76226	0.388246	-4.53902	5.65163e-06	1.3576e-05
ENSMUST00000025048	1700061G19Rik	1.28415	-1.39717	1.12141	-1.24591	0.212799	0.259888		0.784036	-1.27092	1.06639	-1.19179	0.233342	NA
ENSMUST00000025050	Nudt3	771.274	0.822351	0.114499	7.18214	6.86e-13	2.57e-12		557.916	0.463111	0.134007	3.45586	0.000548534	0.00104708
ENSMUST00000025053	Mllt1	1183.93	0.0189279	0.107701	0.175746	0.860494	0.883015		1014.44	-0.037262	0.116525	-0.319776	0.749138	0.784727
ENSMUST00000025057	Taf11	550.647	0.607778	0.149711	4.05968	4.91e-05	0.000101497		529.474	0.285461	0.165202	1.72795	0.0839972	0.111963
ENSMUST00000025058	Anks1	599.366	-0.948536	0.14213	-6.67372	2.49e-11	8.43e-11		571.456	-0.587163	0.135536	-4.33216	1.47653e-05	3.40707e-05
ENSMUST00000025060	Armc12	0.256001	-0.00360599	0.95378	-0.00378073	0.996983	NA		0	NA	NA	NA	NA	NA
ENSMUST00000025061	Clpsl2	0	NA	NA	NA	NA	NA		0	NA	NA	NA	NA	NA
ENSMUST00000025062	Clps	0	NA	NA	NA	NA	NA		0	NA	NA	NA	NA	NA
ENSMUST00000025064	Pdzph1	0.571914	0.799821	1.03139	0.775477	0.438058	NA		0.63649	1.0261	1.00537	1.02062	0.307435	NA
ENSMUST00000025065	Nudt12	95.846	0.970859	0.255535	3.79932	0.000145091	0.000285693		98.1179	1.50315	0.264673	5.67928	1.3526e-08	4.19654e-08
ENSMUST00000025075	Bambi	1223.44	1.18798	0.094056	12.6305	1.43e-36	1.75e-35		1404.28	0.737186	0.157314	4.68608	2.78494e-06	6.93322e-06
ENSMUST00000025076	Lyzl1	0	NA	NA	NA	NA	NA		0	NA	NA	NA	NA	NA
ENSMUST00000025077	Mtpap	399.543	-0.169129	0.159687	-1.05913	0.289541	0.342295		368.226	-0.417187	0.149529	-2.79001	0.00527065	0.00878602
ENSMUST00000025078	Map3k8	43.7098	-0.28307	0.358379	-0.789863	0.429608	0.486185		57.8876	0.350973	0.29828	1.17666	0.239333	0.287833
ENSMUST00000025081	Zeb1	787.921	1.22801	0.114729	10.7036	9.79e-27	7.8e-26		719.493	0.726273	0.144481	5.02678	4.98786e-07	1.33995e-06
ENSMUST00000025092	Tmem178	2.46484	0.0185175	1.0145	0.0182529	0.985437	0.988125		5.08513	0.869607	0.798439	1.08913	0.276095	0.32718
ENSMUST00000025093	Thumpd2	165.836	0.347306	0.195337	1.77798	0.0754068	0.101558		154.24	0.754637	0.201215	3.75041	0.000176548	0.000357713
ENSMUST00000025101	Dync2li1	288.409	-0.0103241	0.194126	-0.0531825	0.957586	0.964737		313.48	0.361461	0.211311	1.71056	0.0871618	0.115728
ENSMUST00000025106	Polr2d	608.469	-0.969509	0.119236	-8.131	4.26e-16	1.93e-15		545.863	-0.966605	0.137961	-7.00639	2.44547e-12	1.02064e-11
ENSMUST00000025110	Syt4	0.107048	-0.236777	0.953114	-0.248424	0.803806	NA		0	NA	NA	NA	NA	NA
ENSMUST00000025120	Elp2	1761.58	-1.46682	0.0896495	-16.3618	3.59e-60	8.98e-59		1546.74	-1.38599	0.106579	-13.0044	1.15573e-38	1.88851e-37
ENSMUST00000025127	Mapre2	1109.4	0.216118	0.107285	2.01443	0.0439639	0.0619745		1032.74	0.375582	0.103054	3.64453	0.000267883	0.000531951
ENSMUST00000025137	Thoc1	822.92	0.00824591	0.136009	0.0606279	0.951656	0.960079		668.917	-0.00406724	0.136182	-0.0298663	0.976174	0.979183
ENSMUST00000025142	Esco1	182.267	-1.24416	0.21107	-5.89453	3.76e-09	1.09e-08		165.936	-0.889094	0.246933	-3.60054	0.000317553	0.000624905
ENSMUST00000025161	Tapbp	943.227	-3.31821	0.148136	-22.3998	3.95e-111	2.75e-109		859.998	-3.18128	0.144509	-22.0144	2.09719e-107	1.71536e-105
ENSMUST00000025166	Cdh2	1485.7	2.80328	0.420082	6.67317	2.5e-11	8.46e-11		818.573	1.80035	0.208999	8.61414	7.04659e-18	4.35129e-17
ENSMUST00000025170	Wdr46	1114.22	0.0473788	0.11999	0.394856	0.692949	0.735999		856.616	0.176956	0.121525	1.45613	0.145357	0.184258
ENSMUST00000025177	No associated gene	1305.61	-0.220031	0.0947073	-2.32328	0.0201644	0.0300595		1226.66	-0.0759814	0.133519	-0.569069	0.569309	0.619098
ENSMUST00000025178	Vps52	1390.71	-0.467742	0.0936213	-4.9961	5.85e-07	1.44e-06		1277.39	-0.43815	0.119382	-3.67014	0.000242418	0.000484142
ENSMUST00000025183	Ring1	1067.25	1.32457	0.098719	13.4176	4.77e-41	6.86e-40		980.84	1.5148	0.142818	10.6065	2.77893e-26	2.66971e-25
ENSMUST00000025186	Slc39a7	11272.9	-0.273511	0.0956822	-2.85853	0.00425603	0.00701215		9649.8	0.00394611	0.112822	0.0349764	0.972099	0.976433
ENSMUST00000025196	Psmb8	16.4836	-2.3582	0.571235	-4.12825	3.66e-05	7.65e-05		16.2334	-2.51242	0.584175	-4.3008	1.70186e-05	3.89998e-05
ENSMUST00000025197	Tap2	93.9297	0.123188	0.254195	0.48462	0.627946	0.677281		74.8909	-0.578945	0.287871	-2.01113	0.0443119	0.0629264
ENSMUST00000025204	Pfdn1	577.082	-0.159793	0.117834	-1.35609	0.175071	0.217883		524.826	0.0940406	0.133411	0.704896	0.480875	0.534383
ENSMUST00000025208	Dnajc18	396.378	-0.874018	0.155899	-5.60631	2.07e-08	5.66e-08		357.482	-0.829733	0.146784	-5.65273	1.57916e-08	4.87464e-08
ENSMUST00000025209	Spata24	322.211	0.102923	0.14356	0.716935	0.473415	0.530011		274.454	0.572246	0.211469	2.70605	0.00680886	0.0111646
ENSMUST00000025211	Mzb1	3.49835	-0.609058	0.915065	-0.665589	0.505674	0.560492		1.79657	0.111042	1.07501	0.103294	0.91773	0.932312
ENSMUST00000025212	Slc23a1	7.9671	-1.46568	0.734246	-1.99617	0.0459157	0.0644671		6.27732	0.0141206	0.770093	0.0183363	0.985371	0.987461
ENSMUST00000025215	Sil1	1075.25	-1.26139	0.107854	-11.6954	1.35e-31	1.34e-30		1193.07	-1.23151	0.132802	-9.27323	1.80596e-20	1.29931e-19
ENSMUST00000025217	Hspa9	4216.07	-1.23657	0.0814085	-15.1897	4.14e-52	8.53e-51		3380.31	-1.13797	0.0954872	-11.9175	9.59208e-33	1.23843e-31
ENSMUST00000025218	Etf1	1858.87	-0.594711	0.133634	-4.45029	8.58e-06	1.91e-05		1489.09	-0.644193	0.150507	-4.28016	1.86756e-05	4.25968e-05
ENSMUST00000025224	Gfra3	126.589	3.8835	0.300299	12.9321	2.97e-38	3.86e-37		110.89	2.28972	0.253632	9.02774	1.75251e-19	1.19176e-18
ENSMUST00000025229	Cfb	3.15672	-0.0697529	0.965209	-0.0722672	0.942389	0.952561		2.72234	2.12454	1.01462	2.09393	0.0362663	0.0524576
ENSMUST00000025230	C2	15.1948	0.481004	0.645844	0.744768	0.456412	0.513241		20.8798	0.601886	0.585603	1.0278	0.304042	0.356424
ENSMUST00000025234	Epb41l4a	44.7125	-0.0346327	0.334802	-0.103442	0.917612	0.931551		88.7426	-1.20208	0.264006	-4.55322	5.28307e-06	1.2724e-05
ENSMUST00000025236	Stard4	320.935	-2.02633	0.165601	-12.2362	1.99e-34	2.21e-33		304.065	-1.85226	0.195683	-9.46563	2.91808e-21	2.21366e-20
ENSMUST00000025237	Tslp	2.67405	-1.48157	1.03964	-1.42508	0.154134	0.193976		5.5182	-1.18436	0.794485	-1.49073	0.136033	0.173278
ENSMUST00000025239	Bin1	1781.82	1.17622	0.0908665	12.9444	2.53e-38	3.3e-37		1402.19	0.932198	0.117618	7.92563	2.26991e-15	1.1916e-14
ENSMUST00000025241	Ercc3	1217.38	0.651201	0.121317	5.36777	7.97e-08	2.1e-07		1034.15	0.737783	0.132959	5.54895	2.87382e-08	8.65576e-08
ENSMUST00000025243	Iws1	1287.03	0.558111	0.0931084	5.99421	2.04e-09	6.06e-09		1144.35	0.332874	0.107582	3.09413	0.0019739	0.0034992
ENSMUST00000025249	Apom	14.6856	3.73453	0.724216	5.15666	2.51e-07	6.38e-07		13.1972	3.63807	0.699319	5.2023	1.96839e-07	5.5167e-07
ENSMUST00000025250	Bag6	6187.84	-0.0365449	0.104109	-0.351026	0.725569	0.764763		5767.22	-0.0307187	0.119903	-0.256195	0.7978	0.827894
ENSMUST00000025253	Prrc2a	15227.4	-0.691946	0.10126	-6.83338	8.29e-12	2.9e-11		13449.1	-0.716034	0.0963074	-7.43488	1.04665e-13	4.86321e-13
ENSMUST00000025254	Lims2	343.904	-3.6364	0.211621	-17.1836	3.52e-66	1e-64		501.916	-3.75396	0.195551	-19.1968	3.93543e-82	1.9937e-80
ENSMUST00000025262	Ltb	9.90549	-3.53674	0.812744	-4.3516	1.35e-05	2.95e-05		6.2333	-2.07895	0.825426	-2.51864	0.0117808	0.0186146
ENSMUST00000025263	Tnf	1.16591	-0.56692	1.12275	-0.50494	0.613601	0.664147		2.31001	-1.93346	1.06483	-1.81575	0.0694081	0.0943551
ENSMUST00000025264	Wdr33	1821.92	-0.0331966	0.0917913	-0.361654	0.717611	0.757704		1595.24	-0.292319	0.107366	-2.72265	0.00647601	0.0106558
ENSMUST00000025266	Lta	2.31054	-2.15617	1.10602	-1.94949	0.0512366	0.0713855		4.02904	-3.51585	1.01693	-3.45732	0.000545569	0.00104183
ENSMUST00000025270	Riok3	1330.8	-1.05903	0.113601	-9.32237	1.14e-20	6.56e-20		1191.82	-1.34485	0.108472	-12.3981	2.67726e-35	3.76178e-34
ENSMUST00000025271	Pou5f1	2.87608	3.16575	1.07736	2.93842	0.00329887	0.00551362		1.53488	2.35836	1.07702	2.18971	0.028545	0.0421467
ENSMUST00000025273	Psors1c2	3.01548	2.28555	1.01223	2.25793	0.0239498	0.0352769		3.61854	1.48445	0.998844	1.48616	0.137236	0.174673
ENSMUST00000025276	Rmc1	715.224	0.237027	0.108058	2.19352	0.0282701	0.0411539		613.15	0.315213	0.121639	2.59139	0.00955888	0.015306
ENSMUST00000025278	Mrpl27	432.887	0.509484	0.1437	3.54546	0.000391933	0.0007339		373.229	0.696279	0.13027	5.34488	9.04769e-08	2.61277e-07
ENSMUST00000025279	Npc1	1902.37	-0.448322	0.104382	-4.29501	1.75e-05	3.76e-05		1826.38	-0.307708	0.10224	-3.00967	0.0026153	0.00455896
ENSMUST00000025288	Zfp521	2578.32	0.612893	0.100933	6.0723	1.26e-09	3.79e-09		2640.52	-0.0915086	0.111973	-0.817237	0.413793	0.467587
ENSMUST00000025292	Dhx16	1247.04	-1.13218	0.112171	-10.0933	5.92e-24	4.06e-23		1051.7	-1.12757	0.127666	-8.83219	1.02645e-18	6.68518e-18
ENSMUST00000025293	Ndfip1	2689	0.980342	0.110091	8.90486	5.35e-19	2.84e-18		2691.19	0.934189	0.100431	9.30182	1.38056e-20	1.00411e-19
ENSMUST00000025294	Ttc39c	187.375	-1.84003	0.195575	-9.40829	5.04e-21	2.97e-20		172.65	-2.20724	0.218343	-10.109	5.03737e-24	4.37698e-23
ENSMUST00000025295	Spry4	69.985	1.98179	0.302693	6.54721	5.86e-11	1.94e-10		79.6622	0.920179	0.274234	3.35545	0.000792366	0.00148142
ENSMUST00000025305	Mrps18b	326.735	0.0136524	0.154067	0.0886135	0.929389	0.941295		266.734	0.182346	0.157806	1.1555	0.247884	0.296994
ENSMUST00000025311	Pcdh12	153.091	1.14744	0.236026	4.86149	1.17e-06	2.8e-06		194.143	0.671058	0.286645	2.34107	0.0192284	0.0292461
ENSMUST00000025314	Dele1	884.533	-1.15747	0.139014	-8.32628	8.34e-17	3.94e-16		853.968	-0.879779	0.132676	-6.63105	3.3331e-11	1.2832e-10
ENSMUST00000025319	Rpp21	359.729	0.0297803	0.156675	0.190077	0.849249	0.873304		320.413	0.166597	0.148002	1.12564	0.260317	0.310316
ENSMUST00000025337	Diaph1	683.322	0.467018	0.11712	3.98752	6.68e-05	0.000136232		679.485	0.331794	0.112944	2.93768	0.00330675	0.00567441
ENSMUST00000025338	Gabbr1	1439.43	1.96869	0.110157	17.8718	1.96e-71	6.3e-70		1287.25	1.93864	0.156089	12.4202	2.03174e-35	2.87407e-34
ENSMUST00000025349	Myot	63.0615	5.3895	0.523211	10.3008	6.99e-25	5.06e-24		73.7148	6.58314	0.629387	10.4596	1.32392e-25	1.23383e-24
ENSMUST00000025350	Dcp2	456.002	0.23448	0.124402	1.88486	0.0594489	0.081743		376.315	0.268774	0.157419	1.70738	0.0877521	0.116447
ENSMUST00000025354	Pggt1b	362.734	-0.353127	0.145486	-2.42722	0.0152148	0.0231425		281.403	-0.614265	0.174245	-3.52529	0.000423024	0.000818595
ENSMUST00000025356	Mal2	11.5008	3.57213	0.764614	4.6718	2.99e-06	6.88e-06		7.33584	1.80776	0.712912	2.53574	0.0112209	0.0177971
ENSMUST00000025357	Ap3s1	146.392	2.01254	0.242971	8.28305	1.2e-16	5.62e-16		164.455	1.75251	0.301887	5.8052	6.42888e-09	2.05424e-08
ENSMUST00000025358	Lvrn	34.2017	2.48024	0.498931	4.97111	6.66e-07	1.63e-06		39.3982	1.37858	0.424696	3.24603	0.00117025	0.00213903
ENSMUST00000025363	Hbegf	74.5712	-1.00764	0.292152	-3.44903	0.000562598	0.00103398		103.29	-0.49396	0.272282	-1.81415	0.0696549	0.0946466
ENSMUST00000025364	Yipf5	2882.84	-0.279629	0.0833935	-3.35312	0.000799047	0.00144046		2411.48	-0.0511083	0.103578	-0.493427	0.621711	0.668856
ENSMUST00000025374	Pou4f3	0.24648	-0.454951	0.955529	-0.476124	0.633986	NA		0	NA	NA	NA	NA	NA
ENSMUST00000025375	Tcerg1	2005.04	-0.103025	0.104294	-0.987831	0.323235	0.377965		1523.86	-0.10677	0.105887	-1.00833	0.313295	0.366019
ENSMUST00000025377	Ppp2r2b	41.471	1.74133	0.394729	4.41146	1.03e-05	2.26e-05		13.0417	0.638903	0.567111	1.12659	0.259916	0.309913
ENSMUST00000025381	Spink1	0.656062	0.886631	1.04873	0.845434	0.397869	NA		0.166949	0.301402	0.892649	0.337649	0.735628	NA
ENSMUST00000025383	Dtwd2	39.5156	1.02252	0.375872	2.72039	0.00652041	0.0104661		37.3308	1.03914	0.359813	2.88799	0.00387707	0.00657831
ENSMUST00000025390	Dynap	0	NA	NA	NA	NA	NA		0.400391	0.501969	0.892649	0.562336	0.573887	NA
ENSMUST00000025393	Smad4	1190.66	-0.65228	0.0993446	-6.56583	5.17e-11	1.72e-10		1156.19	-0.810566	0.103331	-7.84433	4.3527e-15	2.24473e-14
ENSMUST00000025394	Sec11c	569.051	0.234315	0.126747	1.84867	0.0645048	0.0880117		552.174	0.583274	0.162886	3.58087	0.000342458	0.00067049
ENSMUST00000025395	Grp	2.90148	2.94824	1.05659	2.79032	0.00526554	0.00856502		1.9823	2.92896	1.06765	2.74338	0.00608112	0.0100546
ENSMUST00000025396	Rax	0.524837	-0.593297	1.07221	-0.553341	0.58003	NA		0.447357	-0.337514	0.96381	-0.350187	0.726198	NA
ENSMUST00000025397	Cplx4	0	NA	NA	NA	NA	NA		0	NA	NA	NA	NA	NA
ENSMUST00000025399	Pmaip1	1.38261	0.129654	1.10251	0.117599	0.906386	0.922447		1.60227	-1.08491	1.06395	-1.0197	0.307872	0.360374
ENSMUST00000025402	Gnal	6.13037	1.13069	0.805638	1.40347	0.160476	0.201372		4.24383	-0.799354	0.877199	-0.911257	0.36216	0.415613
ENSMUST00000025403	Impa2	301.61	-3.49949	0.193892	-18.0487	8.08e-73	2.71e-71		373.825	-3.54273	0.17615	-20.112	5.7983e-90	3.56693e-88
ENSMUST00000025404	Cidea	174.425	2.15423	0.260459	8.27092	1.33e-16	6.22e-16		280.437	3.30373	0.241844	13.6606	1.74566e-42	3.28091e-41
ENSMUST00000025406	Srfbp1	407.355	-0.189822	0.128146	-1.48129	0.138529	0.176025		344.799	-0.301203	0.137068	-2.19747	0.027987	0.0413855
ENSMUST00000025408	Afg3l2	1248.06	-0.729892	0.107554	-6.78627	1.15e-11	3.99e-11		1044.65	-0.598703	0.113516	-5.27417	1.33358e-07	3.80084e-07
ENSMUST00000025409	Lox	6774.18	3.11336	0.148316	20.9914	7.87e-98	4.3e-96		5867.99	1.66298	0.125874	13.2115	7.53555e-40	1.274e-38
ENSMUST00000025411	Prelid3a	17.406	0.899947	0.55732	1.61478	0.106359	0.138967		11.6779	0.930861	0.574492	1.62032	0.105163	0.137232
ENSMUST00000025413	Sncaip	599.394	2.41024	0.205087	11.7523	6.87e-32	6.96e-31		366.313	0.882017	0.243407	3.62363	0.000290501	0.000574061
ENSMUST00000025417	Snx24	227.962	0.321941	0.163332	1.97108	0.0487142	0.0681683		227.678	0.542408	0.164562	3.29607	0.000980492	0.00181209
ENSMUST00000025418	Psmg2	641.874	-0.372384	0.139612	-2.66728	0.00764674	0.0121493		525.651	-0.317591	0.133765	-2.37425	0.0175846	0.0269221
ENSMUST00000025419	Ppic	7179.63	-0.831399	0.0813688	-10.2177	1.65e-24	1.17e-23		7959.44	-0.271599	0.0921015	-2.94891	0.003189	0.00548199
ENSMUST00000025421	Seh1l	652.078	-1.32038	0.117426	-11.2444	2.47e-29	2.21e-28		538.156	-1.4324	0.134307	-10.6651	1.48166e-26	1.4491e-25
ENSMUST00000025425	Cep192	1177.49	-0.147884	0.106379	-1.39016	0.164481	0.205801		874.561	-0.2161	0.136946	-1.578	0.114567	0.148099
ENSMUST00000025430	Setbp1	738.13	0.596266	0.124733	4.78033	1.75e-06	4.13e-06		687.396	0.707345	0.129457	5.46394	4.65668e-08	1.38293e-07
ENSMUST00000025434	Slc14a2	4.69423	-1.43253	0.891177	-1.60746	0.107954	0.140813		3.08626	-0.256335	0.948752	-0.270181	0.787021	0.818146
ENSMUST00000025439	Me2	1787.94	1.26702	0.117824	10.7536	5.7e-27	4.6e-26		1217.12	0.667231	0.100403	6.64551	3.02178e-11	1.16641e-10
ENSMUST00000025444	Cxxc1	1300.13	-0.464232	0.102118	-4.54605	5.47e-06	1.23e-05		1178.35	-0.493092	0.114826	-4.29426	1.75281e-05	4.01233e-05
ENSMUST00000025462	Rbfa	345.761	0.102947	0.145344	0.708299	0.47876	0.534813		324.463	0.187601	0.146824	1.27773	0.201346	0.246275
ENSMUST00000025468	Pde6a	39.0985	0.372822	0.376632	0.989884	0.322231	0.37691		25.545	-0.147871	0.406365	-0.363886	0.715943	0.755087
ENSMUST00000025471	Il17b	302.461	-4.4609	0.300295	-14.8551	6.45e-50	1.25e-48		1033.87	-2.65261	0.153067	-17.3297	2.80756e-67	1.01999e-65
ENSMUST00000025472	Pcyox1l	241.196	-0.0688471	0.166547	-0.413379	0.679329	0.723729		211.274	-0.0128324	0.192224	-0.0667573	0.946775	0.955586
ENSMUST00000025474	Napg	389.862	0.759316	0.133036	5.70761	1.15e-08	3.2e-08		350.862	0.681148	0.136993	4.97213	6.62205e-07	1.75704e-06
ENSMUST00000025476	Txnl1	2048.89	-0.960257	0.105179	-9.12975	6.87e-20	3.8e-19		1731.08	-0.830335	0.115176	-7.20928	5.62465e-13	2.47002e-12
ENSMUST00000025477	St8sia3	0	NA	NA	NA	NA	NA		0	NA	NA	NA	NA	NA
ENSMUST00000025482	Atp8b1	240.571	2.06536	0.216302	9.5485	1.32e-21	7.97e-21		300.864	1.71888	0.16079	10.6902	1.13114e-26	1.11694e-25
ENSMUST00000025483	Nars	3462.32	-0.676498	0.102538	-6.59753	4.18e-11	1.4e-10		2784.55	-0.73331	0.0928275	-7.8997	2.79567e-15	1.45819e-14
ENSMUST00000025484	Fech	589.337	-1.04497	0.14907	-7.00995	2.38e-12	8.64e-12		518.737	-1.14045	0.133561	-8.53883	1.35593e-17	8.2272e-17
ENSMUST00000025486	Lmnb1	2433.4	0.41977	0.0870128	4.82424	1.41e-06	3.35e-06		1473.54	-0.276735	0.110697	-2.49992	0.012422	0.0195371
ENSMUST00000025488	C330018D20Rik	41.6131	-0.00297699	0.342499	-0.00869195	0.993065	0.994079		39.7011	0.28249	0.354429	0.797029	0.425434	0.479617
ENSMUST00000025490	Prrc1	3134.26	-1.74983	0.11833	-14.7878	1.76e-49	3.36e-48		2798.32	-1.56983	0.132011	-11.8917	1.3078e-32	1.67667e-31
ENSMUST00000025497	Fbn2	7176.01	2.20797	0.119383	18.4948	2.27e-76	8.27e-75		4671.81	2.12003	0.133166	15.9202	4.58598e-57	1.26209e-55
ENSMUST00000025500	Slc27a6	622.965	-3.64539	0.151831	-24.0095	2.21e-127	2.03e-125		745.639	-3.54653	0.168926	-20.9946	7.34393e-98	5.19432e-96
ENSMUST00000025503	Isoc1	618.835	-2.15678	0.132281	-16.3045	9.17e-60	2.27e-58		440.878	-1.81891	0.179195	-10.1505	3.2982e-24	2.88464e-23
ENSMUST00000025505	Dctn4	1010.06	0.376253	0.101615	3.70274	0.000213286	0.000411487		943	0.344024	0.105663	3.25585	0.00113054	0.00206858
ENSMUST00000025506	Rbm22	1213.21	0.743381	0.0969428	7.66824	1.74e-14	7.22e-14		1043.67	0.672906	0.104445	6.44271	1.17363e-10	4.3141e-10
ENSMUST00000025515	Tmx3	861.991	1.17477	0.166741	7.04548	1.85e-12	6.75e-12		743.244	0.939425	0.195545	4.80414	1.55416e-06	3.96489e-06
ENSMUST00000025519	Camk2a	21.9917	-1.93714	0.51432	-3.7664	0.000165616	0.000324112		19.2996	-1.33506	0.472795	-2.82375	0.00474647	0.00796116
ENSMUST00000025520	Slc6a7	2.79326	-0.476236	0.984965	-0.483506	0.628737	0.677835		4.19819	1.91813	0.908454	2.11142	0.0347364	0.0504789
ENSMUST00000025521	Cdx1	0.395727	0.561308	0.977379	0.574299	0.565766	NA		2.20749	3.33326	1.06952	3.1166	0.00182947	0.00325815
ENSMUST00000025523	Csf1r	708.004	0.961427	0.685759	1.40199	0.160918	0.201859		1088.02	1.80107	0.367217	4.90466	9.35894e-07	2.4412e-06
ENSMUST00000025541	Gnaq	577.943	0.642737	0.118931	5.4043	6.51e-08	1.72e-07		608.776	0.562776	0.131591	4.2767	1.89682e-05	4.32373e-05
ENSMUST00000025542	Psat1	709.351	-0.277734	0.116065	-2.39293	0.0167145	0.0252676		486.774	-0.807829	0.216303	-3.7347	0.000187938	0.000379531
ENSMUST00000025547	Timm21	384.561	-0.26629	0.135097	-1.9711	0.0487127	0.0681683		383.954	-0.189642	0.142696	-1.32899	0.183852	0.227576
ENSMUST00000025554	Scgb1a1	0.116254	0.202262	0.953114	0.212211	0.831942	NA		0.197778	0.283899	0.892649	0.31804	0.750454	NA
ENSMUST00000025561	Anxa1	5057.81	0.795636	0.0998521	7.96814	1.61e-15	7.08e-15		4413.21	0.506702	0.125649	4.03267	5.51467e-05	0.000119262
ENSMUST00000025562	Incenp	1035.61	-0.175771	0.12008	-1.46378	0.143253	0.181448		739.62	-0.635795	0.130078	-4.88779	1.01974e-06	2.65092e-06
ENSMUST00000025563	Fth1	7820.89	-0.320246	0.103098	-3.10623	0.00189491	0.00326545		8508.41	-0.282127	0.120757	-2.33633	0.0194742	0.0295954
ENSMUST00000025568	Tmem138	203.662	0.33072	0.17074	1.93698	0.052748	0.0732761		177.209	0.0887422	0.1807	0.491102	0.623354	0.670378
ENSMUST00000025570	Sdhaf2	426.609	-0.642642	0.130762	-4.9146	8.9e-07	2.16e-06		406.67	-0.209014	0.128167	-1.63079	0.102934	0.134571
ENSMUST00000025571	Cd5	3.9925	0.890633	0.923234	0.964688	0.334701	0.390007		3.06402	-0.599072	0.934956	-0.640748	0.521686	0.573596
ENSMUST00000025574	Ms4a7	2.77775	-1.9468	1.08521	-1.79393	0.0728243	0.0984494		7.24071	-3.00187	0.976567	-3.0739	0.0021128	0.00372918
ENSMUST00000025582	Ms4a6d	20.9841	0.485827	0.581898	0.8349	0.403774	0.460458		30.8045	0.0280977	0.46816	0.0600173	0.952142	0.960076
ENSMUST00000025585	Cblif	1.26902	1.8725	1.12616	1.66273	0.0963674	0.127018		0.365687	0.556838	0.924456	0.602342	0.546947	NA
ENSMUST00000025590	Osbp	1898.99	-0.318158	0.0955453	-3.32992	0.000868707	0.00155801		1704.25	-0.10667	0.0901876	-1.18275	0.236907	0.285079
ENSMUST00000025598	Keg1	0	NA	NA	NA	NA	NA		0	NA	NA	NA	NA	NA
ENSMUST00000025601	Lpxn	22.579	1.34335	0.48959	2.74382	0.00607283	0.00979474		30.4598	1.7966	0.461843	3.89007	0.000100216	0.000209669
ENSMUST00000025602	Gna14	45.6976	-2.50451	0.392862	-6.37504	1.83e-10	5.87e-10		48.1615	-1.54621	0.327528	-4.72086	2.34851e-06	5.88574e-06
ENSMUST00000025617	Rfk	201.345	-1.05314	0.219399	-4.8001	1.59e-06	3.75e-06		206.088	-1.19812	0.228124	-5.25207	1.50402e-07	4.26174e-07
ENSMUST00000025618	Pcsk5	715.611	0.344996	0.128718	2.68024	0.00735688	0.0117243		1229.17	1.02981	0.164394	6.26432	3.74455e-10	1.32042e-09
ENSMUST00000025631	Ostf1	1796.4	0.0413377	0.101641	0.406705	0.684225	0.728333		1784.24	0.179261	0.115459	1.55259	0.120521	0.155057
ENSMUST00000025632	Carnmt1	155.399	2.96158	0.903435	3.27814	0.00104495	0.00185958		114.289	3.04582	0.246692	12.3466	5.08089e-35	7.07123e-34
ENSMUST00000025635	1700017D01Rik	0	NA	NA	NA	NA	NA		0	NA	NA	NA	NA	NA
ENSMUST00000025636	Ms4a8a	0.675442	-1.06979	1.0932	-0.97859	0.327783	NA		0.423702	-0.580939	0.958668	-0.605986	0.544524	NA
ENSMUST00000025639	Ccdc86	373.357	-0.226633	0.159622	-1.41981	0.155663	0.1958		285.144	-0.195548	0.167903	-1.16465	0.244161	0.292965
ENSMUST00000025641	Zp1	1.09114	1.70235	1.12529	1.51282	0.130327	0.166596		0.830845	0.960995	1.06521	0.902164	0.36697	NA
ENSMUST00000025645	Tmem132a	1392.55	2.12838	0.339767	6.26423	3.75e-10	1.17e-09		744.736	0.97826	0.167846	5.82831	5.59925e-09	1.79581e-08
ENSMUST00000025646	Slc15a3	82.2124	2.54245	0.377769	6.73017	1.69e-11	5.81e-11		76.9526	2.75651	0.300166	9.18327	4.18197e-20	2.96074e-19
ENSMUST00000025647	Pga5	0	NA	NA	NA	NA	NA		0.617243	1.19475	1.03869	1.15025	0.25004	NA
ENSMUST00000025649	Ddb1	19957.4	-1.40525	0.100888	-13.9287	4.24e-44	6.82e-43		18091.8	-1.48296	0.0981676	-15.1064	1.46879e-51	3.59008e-50
ENSMUST00000025656	Aldh1a7	20.9646	1.8463	0.553989	3.33275	0.000859928	0.0015434		22.996	4.46448	0.64716	6.89856	5.25311e-12	2.14177e-11
ENSMUST00000025659	Zfand5	1572.38	1.15884	0.12059	9.60981	7.27e-22	4.48e-21		1439.97	0.944783	0.126547	7.46588	8.2743e-14	3.88033e-13
ENSMUST00000025663	Cemip2	1652.55	-0.0950236	0.0916607	-1.03669	0.299881	0.353269		1651.54	-0.159481	0.118348	-1.34756	0.177799	0.220569
ENSMUST00000025668	Atl3	882.013	-0.817272	0.111358	-7.33917	2.15e-13	8.33e-13		838.649	-0.947988	0.140049	-6.76898	1.2969e-11	5.14719e-11
ENSMUST00000025675	Naa40	275.08	0.378403	0.151035	2.5054	0.0122314	0.0188588		228.563	0.335245	0.163329	2.05257	0.0401144	0.0575327
ENSMUST00000025679	Otub1	1777.01	-0.53539	0.125077	-4.28049	1.86e-05	4.01e-05		1418.25	-0.338432	0.130285	-2.59763	0.00938688	0.0150496
ENSMUST00000025680	Lipf	0	NA	NA	NA	NA	NA		0	NA	NA	NA	NA	NA
ENSMUST00000025681	Cdc42bpg	403.893	-3.11046	0.156653	-19.8557	9.83e-88	4.56e-86		416.53	-3.06508	0.16059	-19.0865	3.27268e-81	1.62977e-79
ENSMUST00000025682	Lipn	0.12324	-0.236777	0.953114	-0.248424	0.803806	NA		0	NA	NA	NA	NA	NA
ENSMUST00000025684	Ehd1	1849.07	-0.363897	0.0924865	-3.93459	8.33e-05	0.000168335		1525.36	-0.216325	0.127261	-1.69985	0.0891584	0.118058
ENSMUST00000025685	Lipm	0.397962	0.472969	0.966775	0.489223	0.624684	NA		0.112807	-0.128033	0.892649	-0.14343	0.885951	NA
ENSMUST00000025686	Ankrd22	0.225086	-0.00360592	0.95378	-0.00378067	0.996983	NA		0.494624	0.659033	0.905625	0.72771	0.466791	NA
ENSMUST00000025691	Fas	35.395	-0.186905	0.404016	-0.462618	0.643638	0.691315		46.7456	-0.989159	0.348658	-2.83705	0.00455329	0.00765205
ENSMUST00000025695	Ppp2r5b	528.493	-0.451745	0.124112	-3.63981	0.000272843	0.000520245		594.672	-0.74031	0.145409	-5.09124	3.55722e-07	9.72935e-07
ENSMUST00000025696	Ak3	412.69	-0.00439426	0.163792	-0.0268283	0.978597	0.982338		385.703	-0.116629	0.1374	-0.848826	0.395978	0.449822
ENSMUST00000025702	Snx15	368.69	0.0955537	0.13425	0.711759	0.476614	0.532861		364.241	-0.0404155	0.147799	-0.273449	0.784508	0.815857
ENSMUST00000025704	Cdca5	80.074	-0.988557	0.293888	-3.36371	0.000769012	0.00138955		57.9535	-1.87639	0.341393	-5.49626	3.87934e-08	1.15842e-07
ENSMUST00000025706	Tnfrsf25	41.0941	1.02035	0.396792	2.57149	0.0101263	0.0158188		30.1114	1.09455	0.383083	2.85722	0.00427369	0.00720617
ENSMUST00000025707	Zfpl1	1337.45	0.0472082	0.108137	0.436559	0.662431	0.708344		1190.81	0.448031	0.128353	3.49062	0.000481907	0.000926662
ENSMUST00000025711	Vps51	947.02	-0.262061	0.1092	-2.39983	0.0164028	0.024827		891.632	-0.255962	0.1297	-1.97349	0.0484393	0.0682513
ENSMUST00000025713	Tm7sf2	217.595	-2.31151	0.224872	-10.2792	8.74e-25	6.3e-24		237.305	-3.86476	0.237035	-16.3046	9.15289e-60	2.74606e-58
ENSMUST00000025714	Rpp30	275.295	0.0758646	0.155845	0.486794	0.626404	0.676014		231.152	0.204471	0.157775	1.29596	0.194988	0.239378
ENSMUST00000025718	Ankrd1	0.564897	0.815456	1.0336	0.788945	0.430144	NA		0.571749	0.281754	0.988899	0.284916	0.775708	NA
ENSMUST00000025719	Mlana	0.223289	-0.449451	0.954351	-0.470949	0.637677	NA		1.17385	-1.01897	1.07784	-0.945378	0.344466	0.397927
ENSMUST00000025724	Il33	1.06062	1.41373	1.12621	1.2553	0.20937	0.256168		3.55701	-3.09521	1.02853	-3.00936	0.002618	0.00456312
ENSMUST00000025728	Frmd8	655.263	-0.577636	0.136081	-4.2448	2.19e-05	4.67e-05		810.542	-0.740859	0.130046	-5.69691	1.21995e-08	3.79705e-08
ENSMUST00000025729	Tnks2	2614.64	-0.880174	0.0805419	-10.9282	8.45e-28	7.08e-27		2484.46	-0.836234	0.104068	-8.03549	9.32092e-16	5.03199e-15
ENSMUST00000025732	Slc25a45	27.8552	-2.2383	0.488312	-4.58376	4.57e-06	1.03e-05		32.9487	-3.04872	0.450016	-6.7747	1.24664e-11	4.95845e-11
ENSMUST00000025739	Uhrf2	936.571	-0.134162	0.101985	-1.31551	0.188339	0.232995		1028.57	-0.200385	0.101613	-1.97203	0.0486057	0.0684595
ENSMUST00000025740	Rad9a	319.838	0.265728	0.148615	1.78803	0.0737705	0.0995912		279.311	-0.0334365	0.180506	-0.185237	0.853043	0.875859
ENSMUST00000025745	Mrpl21	373.132	-0.940071	0.148495	-6.33066	2.44e-10	7.75e-10		297.27	-0.843232	0.151574	-5.56318	2.64901e-08	8.00828e-08
ENSMUST00000025749	Rps6kb2	537.951	-0.623733	0.129033	-4.83389	1.34e-06	3.19e-06		416.541	-0.365712	0.152267	-2.40179	0.0163153	0.0251339
ENSMUST00000025751	Ighmbp2	395.958	0.852294	0.164909	5.16826	2.36e-07	6.01e-07		333.216	0.601242	0.147417	4.07852	4.53237e-05	9.90868e-05
ENSMUST00000025752	Pola2	804.581	1.1103	0.12131	9.15258	5.56e-20	3.09e-19		561.33	0.847103	0.154016	5.50009	3.79588e-08	1.13419e-07
ENSMUST00000025755	Dmrt1	0	NA	NA	NA	NA	NA		0.244482	0.417711	0.892649	0.467946	0.639823	NA
ENSMUST00000025759	Eif1ad	591.559	-0.451927	0.116231	-3.88818	0.000100998	0.000202312		444.719	-0.164862	0.136674	-1.20624	0.227724	0.275152
ENSMUST00000025760	Chka	228.432	0.319892	0.186017	1.71969	0.085489	0.113874		172.111	0.774833	0.193304	4.00836	6.11416e-05	0.000131566
ENSMUST00000025761	Cabp4	0.559418	-0.57732	1.07801	-0.535543	0.592275	NA		2.19783	0.877096	1.062	0.825892	0.408865	0.462826
ENSMUST00000025762	Banf1	1124.65	-0.570141	0.0944652	-6.03546	1.59e-09	4.73e-09		907.138	-0.714533	0.118216	-6.04431	1.50051e-09	5.02377e-09
ENSMUST00000025764	Cst6	8.92671	-2.56347	0.762501	-3.36193	0.000773999	0.00139805		4.93339	-1.0499	0.807679	-1.29989	0.193638	0.238059
ENSMUST00000025767	Aip	952.693	-0.760982	0.100712	-7.55599	4.16e-14	1.68e-13		938.879	-0.674477	0.118231	-5.70474	1.16521e-08	3.63595e-08
ENSMUST00000025773	Pold4	218.783	-0.68889	0.189115	-3.6427	0.000269789	0.000514689		303.161	-0.480555	0.16174	-2.97115	0.00296689	0.00513151
ENSMUST00000025774	Sf3b2	6383.65	0.585333	0.0957097	6.11571	9.61e-10	2.92e-09		5518.45	0.477967	0.0927965	5.1507	2.59514e-07	7.20702e-07
ENSMUST00000025778	Gldc	88.8969	-2.65478	0.306881	-8.65083	5.11e-18	2.59e-17		137.164	-3.02538	0.23889	-12.6643	9.32015e-37	1.39955e-35
ENSMUST00000025779	Cdk2ap2	141.424	-0.585611	0.212132	-2.7606	0.00576952	0.00933421		140.316	-0.278075	0.229007	-1.21426	0.224647	0.271756
ENSMUST00000025786	Pacs1	1312.72	0.366433	0.118928	3.08114	0.00206209	0.00353656		1140.85	0.18693	0.113109	1.65266	0.0984008	0.129233
ENSMUST00000025800	Pip5k1b	57.4813	1.80116	0.408596	4.40817	1.04e-05	2.3e-05		87.0793	0.943689	0.295834	3.18993	0.00142308	0.00257289
ENSMUST00000025802	Nudt8	195.683	0.140559	0.179329	0.783804	0.433155	0.489786		191.571	0.142993	0.190046	0.752412	0.451803	0.5058
ENSMUST00000025803	Dkk1	114.938	2.73754	0.314738	8.69785	3.38e-18	1.72e-17		210.227	1.11118	0.258592	4.29702	1.7311e-05	3.96449e-05
ENSMUST00000025804	Rab1b	1856.12	0.0719335	0.10016	0.718186	0.472642	0.529282		1744.05	0.141907	0.108673	1.30582	0.191615	0.23587
ENSMUST00000025805	Cnih2	36.2677	1.3552	0.42429	3.19403	0.00140301	0.00245724		18.5479	0.830833	0.479606	1.73232	0.0832161	0.111033
ENSMUST00000025806	Doc2g	17.4174	-4.73524	0.788041	-6.00888	1.87e-09	5.55e-09		9.96503	-4.13176	0.872629	-4.73484	2.19228e-06	5.51687e-06
ENSMUST00000025811	Yif1a	2894.75	-0.734722	0.10073	-7.29396	3.01e-13	1.16e-12		2580.34	-0.579415	0.111934	-5.17639	2.26223e-07	6.31242e-07
ENSMUST00000025815	Cbwd1	568.497	0.865083	0.133294	6.49005	8.58e-11	2.81e-10		525.699	1.34426	0.192421	6.98605	2.82732e-12	1.17532e-11
ENSMUST00000025818	Rin1	116.533	3.28078	0.296207	11.076	1.64e-28	1.41e-27		104.259	2.25761	0.25192	8.96161	3.19965e-19	2.14595e-18
ENSMUST00000025823	Rce1	450.913	-1.3541	0.147258	-9.19539	3.74e-20	2.09e-19		402.964	-1.5018	0.138982	-10.8057	3.2346e-27	3.27283e-26
ENSMUST00000025826	Slc29a2	631.291	4.6728	0.186072	25.1129	3.6e-139	3.6e-137		737.268	5.12543	0.193859	26.439	4.88335e-154	7.60609e-152
ENSMUST00000025827	Minpp1	1483.01	0.706542	0.100061	7.06112	1.65e-12	6.05e-12		1332.25	0.976771	0.124013	7.87637	3.37037e-15	1.74923e-14
ENSMUST00000025830	Apba1	139.6	2.25251	0.23788	9.46911	2.82e-21	1.68e-20		128.309	1.67361	0.219098	7.63867	2.19479e-14	1.074e-13
ENSMUST00000025831	Dock8	2195.89	-0.824793	0.128604	-6.41345	1.42e-10	4.59e-10		2723.12	0.470106	0.15502	3.03254	0.00242505	0.0042511
ENSMUST00000025833	Papss2	14476.3	-1.06607	0.116747	-9.13151	6.75e-20	3.74e-19		14938.4	-0.457232	0.116572	-3.9223	8.77085e-05	0.000184795
ENSMUST00000025834	Peli3	27.0248	-0.334727	0.415517	-0.805567	0.420493	0.477103		25.6691	-0.974477	0.415453	-2.34558	0.0189977	0.0289223
ENSMUST00000025835	Cpt1a	586.116	1.68716	0.166414	10.1384	3.73e-24	2.6e-23		568.046	1.13587	0.184518	6.15589	7.46564e-10	2.56922e-09
ENSMUST00000025836	Mrpl11	769.71	-0.0443886	0.110475	-0.401798	0.687832	0.731515		687.51	0.0634384	0.122086	0.519619	0.603329	0.651282
ENSMUST00000025840	Tesmin	23.7502	-0.0430719	0.448633	-0.0960069	0.923515	0.936509		12.3983	-0.310881	0.646676	-0.480737	0.630703	0.677287
ENSMUST00000025842	Gal	28.5758	2.12254	0.44977	4.71917	2.37e-06	5.51e-06		22.1604	0.901399	0.53892	1.6726	0.0944057	0.12441
ENSMUST00000025844	Ctsw	10.9676	-1.0618	0.638699	-1.66244	0.0964244	0.127071		20.5994	-0.992137	0.485794	-2.0423	0.0411216	0.0588238
ENSMUST00000025847	Fibp	868.868	0.616211	0.108167	5.69682	1.22e-08	3.4e-08		777.849	0.422006	0.170512	2.47493	0.0133263	0.0208429
ENSMUST00000025850	Fosl1	13.4171	-0.700419	0.646141	-1.084	0.278363	0.330409		11.8859	-1.1625	0.581218	-2.0001	0.0454893	0.0644421
ENSMUST00000025851	Dpp3	1942.55	-0.702318	0.117604	-5.97189	2.35e-09	6.92e-09		1517.75	-0.776615	0.116446	-6.66933	2.56978e-11	9.95876e-11
ENSMUST00000025856	Lrp5	3228.93	-0.4763	0.103285	-4.61153	4e-06	9.11e-06		2783.82	-0.488071	0.105034	-4.64677	3.37165e-06	8.3049e-06
ENSMUST00000025861	Ovol1	0.63671	-0.207789	1.08678	-0.191196	0.848372	NA		0.408379	0.585604	0.940195	0.622854	0.533381	NA
ENSMUST00000025864	Rnaseh2c	404.727	0.403432	0.182555	2.20992	0.0271107	0.039576		320.386	0.418367	0.142559	2.9347	0.0033387	0.00572388
ENSMUST00000025867	Rela	1383.17	0.469004	0.0987406	4.74986	2.04e-06	4.77e-06		1381.76	0.414528	0.133429	3.10674	0.00189162	0.00336022
ENSMUST00000025875	Slc1a1	573.538	0.12792	0.412517	0.310097	0.756487	0.792718		693.519	0.176203	0.162288	1.08574	0.277593	0.328716
ENSMUST00000025885	Znrd2	434.817	-0.378767	0.132863	-2.85082	0.00436065	0.00717086		342.376	-0.478541	0.144644	-3.30839	0.000938332	0.001739
ENSMUST00000025890	Scyl1	4197.07	-0.535695	0.103698	-5.16591	2.39e-07	6.08e-07		3709.19	-0.391192	0.118768	-3.29375	0.000988609	0.00182571
ENSMUST00000025891	Capn1	1107.08	1.74847	0.110526	15.8196	2.28e-56	5.16e-55		983.782	1.59182	0.133453	11.9279	8.46844e-33	1.09529e-31
ENSMUST00000025893	Arl2	713.312	-0.212492	0.132577	-1.60278	0.108982	0.142029		626.942	-0.36951	0.153887	-2.40118	0.0163421	0.0251698
ENSMUST00000025897	Map4k2	322.232	-1.39576	0.160015	-8.72266	2.72e-18	1.39e-17		323.565	-0.849967	0.156704	-5.42404	5.82659e-08	1.71679e-07
ENSMUST00000025906	Esrra	275.981	-0.144855	0.166087	-0.872166	0.383118	0.439974		248.964	-0.279138	0.166691	-1.67458	0.0940174	0.123965
ENSMUST00000025908	Kcnk4	0.474403	-0.339789	1.00139	-0.339317	0.734371	NA		0.280915	0.119484	0.893515	0.133724	0.893621	NA
ENSMUST00000025909	Gpr137	341.434	-0.188512	0.144118	-1.30803	0.190862	0.235819		313.61	-0.121645	0.153163	-0.794218	0.427069	0.481126
ENSMUST00000025910	Bad	523.894	-1.00459	0.142388	-7.05534	1.72e-12	6.3e-12		513.136	-0.771667	0.153077	-5.04105	4.62989e-07	1.24882e-06
ENSMUST00000025912	Plcb3	1011.64	-0.59676	0.100108	-5.96118	2.5e-09	7.37e-09		949.175	-0.997701	0.113186	-8.8147	1.20008e-18	7.75391e-18
ENSMUST00000025914	Vegfb	415.662	1.2521	0.153527	8.15557	3.48e-16	1.59e-15		373.868	1.19779	0.1667	7.18534	6.70391e-13	2.9238e-12
ENSMUST00000025915	Dnajc4	333.259	-0.137153	0.140913	-0.973316	0.330397	0.385388		326.623	0.234089	0.176474	1.32647	0.184682	0.228431
ENSMUST00000025918	Stip1	2670.72	-0.776329	0.0982339	-7.90286	2.73e-15	1.18e-14		2113.69	-0.896502	0.113223	-7.91799	2.41378e-15	1.26441e-14
ENSMUST00000025924	Spindoc	544.246	-0.626394	0.132794	-4.71705	2.39e-06	5.57e-06		568.33	-1.14347	0.155857	-7.33666	2.1899e-13	9.87747e-13
ENSMUST00000025929	Plaat5	1.70241	1.57295	1.10323	1.42576	0.153937	0.193779		1.83804	0.977199	1.03813	0.94131	0.346546	0.400046
ENSMUST00000025930	Smc3	3850.93	0.360639	0.0976244	3.69415	0.000220627	0.000425036		3530.11	0.326206	0.127915	2.55018	0.0107666	0.0171211
ENSMUST00000025940	C1qtnf9	19.5618	-3.31776	0.642403	-5.16462	2.41e-07	6.12e-07		36.8091	-2.86522	0.478108	-5.99283	2.06223e-09	6.82793e-09
ENSMUST00000025944	Hhex	28.7994	0.757709	0.439987	1.72212	0.0850484	0.113329		36.6617	0.781463	0.404545	1.93171	0.0533957	0.0744824
ENSMUST00000025946	Cyp26a1	29.7136	0.107548	0.426464	0.252184	0.800899	0.8312		29.0111	2.51944	0.437348	5.76072	8.37574e-09	2.64572e-08
ENSMUST00000025951	Rbp4	2095.51	-0.544781	0.0899941	-6.05352	1.42e-09	4.25e-09		2531.3	-1.01032	0.159452	-6.33621	2.35493e-10	8.46514e-10
ENSMUST00000025955	Eif3a	7698.06	-0.622298	0.0814158	-7.64345	2.11e-14	8.72e-14		6400.74	-0.738961	0.081446	-9.07301	1.15769e-19	7.95766e-19
ENSMUST00000025956	Pde6c	0.394288	0.223876	1.03092	0.217162	0.828082	NA		1.14824	0.0395782	1.0714	0.0369406	0.970532	0.975128
ENSMUST00000025957	Fam45a	758.709	0.602284	0.113314	5.31518	1.07e-07	2.78e-07		764.373	1.09494	0.114476	9.56478	1.12437e-21	8.72851e-21
ENSMUST00000025961	Prdx3	1236.96	0.335485	0.123952	2.70657	0.00679817	0.0108894		1124.3	0.483617	0.125539	3.85232	0.000117004	0.00024247
ENSMUST00000025963	Noc3l	525.343	0.473053	0.137555	3.439	0.000583876	0.00107068		412.038	0.389208	0.147194	2.64419	0.00818862	0.0132592
ENSMUST00000025965	Hells	552.544	-0.0960553	0.198172	-0.484707	0.627884	0.677281		328.56	-0.569187	0.215181	-2.64515	0.00816551	0.0132276
ENSMUST00000025968	Cyp2c39	0	NA	NA	NA	NA	NA		0	NA	NA	NA	NA	NA
ENSMUST00000025979	Aldh18a1	5303.58	0.364808	0.108865	3.35101	0.000805182	0.00145116		4530.27	0.417935	0.100081	4.17597	2.96717e-05	6.62533e-05
ENSMUST00000025981	Tctn3	477.411	1.10076	0.130123	8.4594	2.69e-17	1.3e-16		519.24	1.55035	0.138313	11.209	3.68168e-29	4.05594e-28
ENSMUST00000025986	Tll2	1.78745	0.893824	1.07647	0.830332	0.406351	0.463217		3.68012	-1.26675	0.884465	-1.43222	0.152082	0.191861
ENSMUST00000025989	Tm9sf3	7013.43	-0.188052	0.116011	-1.62098	0.105022	0.137355		6448.74	-0.0977531	0.151329	-0.645964	0.518303	0.570176
ENSMUST00000025993	Slit1	6.97707	0.0783093	0.74454	0.105178	0.916235	0.930409		10.5268	-1.15415	0.616389	-1.87244	0.0611452	0.084225
ENSMUST00000025997	Smndc1	597.695	-0.327214	0.134786	-2.42765	0.015197	0.0231207		479.793	-0.239121	0.127019	-1.88255	0.0597607	0.0825198
ENSMUST00000026008	Trim8	893.051	0.709844	0.108013	6.57185	4.97e-11	1.65e-10		997.476	0.196144	0.126601	1.54931	0.121307	0.156014
ENSMUST00000026009	Arl3	942.684	-0.350175	0.102723	-3.40892	0.0006522	0.00118959		902.32	-0.266924	0.114807	-2.32499	0.0200726	0.0304353
ENSMUST00000026011	Sfxn2	241.023	0.0919198	0.169571	0.542074	0.587767	0.639433		193.819	0.429377	0.231073	1.85819	0.0631416	0.0866976
ENSMUST00000026012	Cyp17a1	0.454962	-0.206228	0.996267	-0.207	0.83601	NA		0.182562	0.357834	0.892649	0.400867	0.688518	NA
ENSMUST00000026013	Maoa	475.04	-0.418346	0.132819	-3.14975	0.00163409	0.00284062		720.134	1.18677	0.12347	9.6118	7.12923e-22	5.59973e-21
ENSMUST00000026014	Efhc2	3.70003	-0.437755	0.91083	-0.480611	0.630793	0.679669		1.7424	1.31029	1.0484	1.2498	0.211373	0.257399
ENSMUST00000026016	Fundc1	349.482	-1.10159	0.13823	-7.96925	1.6e-15	7.02e-15		350.281	-0.889206	0.145001	-6.13243	8.65486e-10	2.95858e-09
ENSMUST00000026021	Msr1	35.1133	1.1142	0.443862	2.51024	0.0120649	0.0186177		59.5051	0.913351	0.355111	2.57202	0.0101108	0.0161343
ENSMUST00000026027	Taf5	268.56	-0.296038	0.154095	-1.92114	0.0547137	0.0757063		182.253	-0.536356	0.18559	-2.89001	0.00385228	0.00654078
ENSMUST00000026032	Pcgf6	105.515	1.50268	0.275901	5.44645	5.14e-08	1.37e-07		76.8132	1.14944	0.322427	3.56496	0.000363907	0.000710396
ENSMUST00000026036	Nr0b1	0.716948	1.04955	1.01686	1.03215	0.302002	NA		1.39586	2.28944	1.07116	2.13734	0.0325701	0.0476335
ENSMUST00000026045	Col17a1	121.841	-1.10697	0.327199	-3.38316	0.000716569	0.00129926		83.2061	-0.506841	0.295688	-1.71411	0.0865086	0.114964
ENSMUST00000026050	Gsto1	419.362	0.879266	0.17225	5.10459	3.32e-07	8.33e-07		362.305	0.0285931	0.151268	0.189022	0.850075	0.873461
ENSMUST00000026062	Casp7	125.459	-0.155343	0.242238	-0.641282	0.52134	0.576075		89.4713	0.0782876	0.265279	0.295114	0.767907	0.801428
ENSMUST00000026068	Vwa2	23.4062	-3.22668	0.589552	-5.47311	4.42e-08	1.18e-07		8.59577	-2.18604	0.764034	-2.86117	0.00422075	0.00712264
ENSMUST00000026073	Trub1	140.763	-2.43449	0.218395	-11.1472	7.39e-29	6.46e-28		102.262	-2.75129	0.267126	-10.2996	7.07563e-25	6.40658e-24
ENSMUST00000026078	BC051665	0	NA	NA	NA	NA	NA		0	NA	NA	NA	NA	NA
ENSMUST00000026081	Pnliprp2	0.887323	0.219603	1.12605	0.195021	0.845377	NA		1.17282	1.32136	1.0789	1.22473	0.220676	0.267483
ENSMUST00000026084	Slc18a2	18.3064	1.81381	0.52636	3.44595	0.00056906	0.00104482		11.6739	1.46751	0.595461	2.46449	0.0137208	0.0214096
ENSMUST00000026092	3110040N11Rik	327.421	-1.50895	0.149506	-10.0929	5.94e-24	4.08e-23		275.77	-1.35849	0.156135	-8.70073	3.29762e-18	2.07034e-17
ENSMUST00000026093	Btbd1	1241.94	1.18921	0.0978634	12.1518	5.61e-34	6.14e-33		1064.4	1.36316	0.104555	13.0377	7.46475e-39	1.22387e-37
ENSMUST00000026094	Hdgfl3	161.741	0.837315	0.23489	3.56471	0.000364265	0.00068491		132.247	1.27746	0.226264	5.64587	1.64346e-08	5.05713e-08
ENSMUST00000026096	Bnc1	0.911194	1.53357	1.09811	1.39655	0.162549	NA		0.347374	0.438176	0.920837	0.475845	0.634185	NA
ENSMUST00000026119	Gcgr	18.57	-2.46042	0.574476	-4.2829	1.84e-05	3.97e-05		11.5577	0.257438	0.564645	0.45593	0.64844	0.69384
ENSMUST00000026120	Bhlhe22	0.510481	0.0352399	1.01482	0.0347253	0.972299	NA		0.438319	0.306401	0.954148	0.321126	0.748115	NA
ENSMUST00000026121	Ppp1r27	1.19882	0.540883	1.12546	0.48059	0.630808	0.679669		0.654922	-0.474215	1.0507	-0.451334	0.651749	NA
ENSMUST00000026122	P4hb	49172.4	-1.02117	0.101059	-10.1047	5.27e-24	3.63e-23		41596.3	-0.832829	0.107585	-7.74113	9.85356e-15	4.9457e-14
ENSMUST00000026125	Alyref	1555.16	0.948871	0.111122	8.53898	1.35e-17	6.72e-17		1089.06	0.855094	0.119281	7.16872	7.57011e-13	3.28397e-12
ENSMUST00000026126	Ints4	1089.04	-0.328558	0.118015	-2.78404	0.00536864	0.0087279		880.853	-0.380809	0.106559	-3.57369	0.000351991	0.000688235
ENSMUST00000026129	Pcyt2	1110.45	-1.42963	0.13056	-10.95	6.64e-28	5.59e-27		1075.44	-1.12872	0.145049	-7.78165	7.1583e-15	3.62646e-14
ENSMUST00000026133	Pycr1	3717.47	0.283524	0.135446	2.09326	0.0363261	0.0519909		3175.57	0.147858	0.103799	1.42447	0.15431	0.194194
ENSMUST00000026134	Myadml2	0	NA	NA	NA	NA	NA		0	NA	NA	NA	NA	NA
ENSMUST00000026135	Aspscr1	1211.23	-0.996391	0.116754	-8.53409	1.41e-17	6.99e-17		1058.48	-1.16142	0.192892	-6.02109	1.73247e-09	5.77005e-09
ENSMUST00000026139	Lrrc45	587.021	-1.11887	0.147067	-7.60789	2.79e-14	1.14e-13		539.303	-0.937052	0.143841	-6.51451	7.29253e-11	2.72511e-10
ENSMUST00000026142	Maged1	16868.9	-1.81037	0.101872	-17.771	1.18e-70	3.73e-69		13444.9	-1.856	0.110243	-16.8355	1.34029e-63	4.48017e-62
ENSMUST00000026144	Dcxr	435.79	1.56015	0.138682	11.2498	2.32e-29	2.08e-28		412.717	1.67137	0.167097	10.0024	1.48699e-23	1.26429e-22
ENSMUST00000026148	Cbr2	32.1166	-4.94283	0.920571	-5.36931	7.9e-08	2.08e-07		35.5428	-4.73734	0.92842	-5.10258	3.35053e-07	9.1915e-07
ENSMUST00000026150	Arhgap19	104.191	0.72989	0.232298	3.14205	0.00167771	0.00291233		60.0366	0.481262	0.322289	1.49326	0.135368	0.172537
ENSMUST00000026154	Zdhhc16	667.878	-1.15834	0.138796	-8.34561	7.08e-17	3.36e-16		558.957	-1.11125	0.142639	-7.79068	6.66472e-15	3.38578e-14
ENSMUST00000026156	Rfng	705.976	1.82408	0.11712	15.5745	1.09e-54	2.37e-53		652.807	1.79415	0.15984	11.2247	3.08464e-29	3.40333e-28
ENSMUST00000026159	Cd7	0.189043	-0.0914851	0.961006	-0.0951972	0.924158	NA		0.0602507	0.26441	0.895865	0.295145	0.767883	NA
ENSMUST00000026169	Ogfod3	686.047	-0.609716	0.13634	-4.47204	7.75e-06	1.73e-05		666.845	0.0682366	0.168166	0.40577	0.684912	0.727073
ENSMUST00000026170	Ubtd1	541.238	-1.02358	0.137035	-7.46945	8.05e-14	3.19e-13		589.004	-0.270593	0.159198	-1.69972	0.0891829	0.11808
ENSMUST00000026172	Ankrd2	6.48973	-1.27662	0.784703	-1.62689	0.103761	0.135862		12.3866	1.95183	0.675415	2.88982	0.00385464	0.00654403
ENSMUST00000026173	Wdr45b	1347.6	0.313292	0.106602	2.9389	0.00329385	0.00550606		1137.23	0.357716	0.100444	3.56134	0.000368961	0.000719207
ENSMUST00000026175	Fn3k	26.4395	2.67541	0.488386	5.47806	4.3e-08	1.15e-07		22.6258	3.37149	0.586528	5.74822	9.01862e-09	2.84389e-08
ENSMUST00000026188	R3hcc1l	427.25	-1.01926	0.128239	-7.94814	1.89e-15	8.3e-15		440.313	-0.915775	0.152101	-6.02083	1.7352e-09	5.77782e-09
ENSMUST00000026196	Got1	540.132	-1.46426	0.158508	-9.23778	2.52e-20	1.42e-19		568.625	-1.95822	0.156032	-12.5501	3.97005e-36	5.81256e-35
ENSMUST00000026208	Abcc2	0.947469	0.0451994	1.1263	0.0401309	0.967989	NA		1.00635	0.800089	1.07963	0.741077	0.458646	NA
ENSMUST00000026209	Dnmbp	1041.4	0.442945	0.114356	3.87337	0.00010734	0.000214636		1251.89	0.545311	0.138002	3.95146	7.76755e-05	0.000164747
ENSMUST00000026210	Cpn1	2.39821	1.50803	1.0478	1.43924	0.150083	0.189332		3.52694	1.25074	0.906692	1.37945	0.167756	0.209281
ENSMUST00000026217	Chuk	866.728	-0.602977	0.107927	-5.58692	2.31e-08	6.31e-08		697.119	-0.323597	0.117733	-2.74855	0.00598589	0.00990947
ENSMUST00000026218	Cwf19l1	412.689	1.03965	0.139212	7.46814	8.13e-14	3.22e-13		372.679	1.10618	0.145372	7.60932	2.75548e-14	1.33763e-13
ENSMUST00000026220	Scd3	6.02099	2.19719	0.849851	2.58539	0.00972693	0.0152371		5.82852	2.26883	0.804802	2.81912	0.00481556	0.00807244
ENSMUST00000026221	Scd2	6933.76	-1.63957	0.107956	-15.1874	4.28e-52	8.82e-51		6707.52	-1.4022	0.0979495	-14.3156	1.74887e-46	3.70017e-45
ENSMUST00000026222	Ndufb8	2276.1	-0.0573834	0.0945135	-0.607145	0.543755	0.5977		2035.96	0.0127845	0.104985	0.121774	0.903078	0.919277
ENSMUST00000026225	Sema4g	217.291	-0.0694407	0.163195	-0.425508	0.670467	0.715895		262.592	0.139134	0.163113	0.85299	0.393665	0.447523
ENSMUST00000026227	Twnk	157.822	-2.21696	0.218561	-10.1435	3.54e-24	2.47e-23		145.133	-2.30477	0.240682	-9.57601	1.00867e-21	7.85531e-21
ENSMUST00000026236	Tlx1	2.53776	-1.50777	1.05923	-1.42346	0.154603	0.194534		2.90213	-2.01484	1.01464	-1.98577	0.0470584	0.0664656
ENSMUST00000026239	Poll	508.926	0.434712	0.156539	2.77701	0.00548607	0.00890404		439.607	0.35647	0.151357	2.35516	0.0185147	0.0282368
ENSMUST00000026241	Fgf8	0.362176	0.5593	0.95425	0.586114	0.557799	NA		0.291735	-0.220854	0.896682	-0.246302	0.805449	NA
ENSMUST00000026243	Oga	2093.88	0.0420326	0.104633	0.401713	0.687895	0.731529		2191.05	0.107862	0.0936174	1.15216	0.249256	0.298492
ENSMUST00000026254	Gbf1	6645.62	-0.385821	0.108035	-3.57127	0.000355258	0.000668633		5927.99	-0.182112	0.0862432	-2.11161	0.0347202	0.0504604
ENSMUST00000026259	Pitx3	1.18189	1.76623	1.12624	1.56826	0.11682	0.151104		0.909756	1.38721	1.05108	1.31979	0.186906	NA
ENSMUST00000026262	Hexa	3545.09	-0.452614	0.0789283	-5.7345	9.78e-09	2.74e-08		4282.43	-0.292413	0.0870203	-3.36029	0.000778621	0.00145796
ENSMUST00000026265	Bbs4	462.993	2.1351	0.141061	15.1361	9.36e-52	1.9e-50		484.35	2.30916	0.133855	17.2512	1.09537e-66	3.91154e-65
ENSMUST00000026266	Adpgk	1624.63	-0.288082	0.106098	-2.71524	0.00662283	0.0106224		1389.5	-0.118426	0.106601	-1.11092	0.266603	0.317061
ENSMUST00000026267	Parp6	511.524	0.0408994	0.129807	0.315079	0.752702	0.789427		488.284	0.0205643	0.149206	0.137825	0.890379	0.908498
ENSMUST00000026269	Limd1	1663.83	-0.716008	0.0950013	-7.53682	4.82e-14	1.94e-13		1428.01	-0.445735	0.112909	-3.94773	7.88968e-05	0.000167071
ENSMUST00000026270	Sacm1l	1447.4	-0.617227	0.104536	-5.90442	3.54e-09	1.03e-08		1226.36	-0.575638	0.168036	-3.42569	0.000613244	0.00116317
ENSMUST00000026273	Slc6a20b	0.118038	0.212526	0.953114	0.22298	0.823551	NA		0	NA	NA	NA	NA	NA
ENSMUST00000026274	Lztfl1	724.182	0.641367	0.11273	5.68941	1.27e-08	3.55e-08		663.954	1.01242	0.144272	7.01741	2.26011e-12	9.46248e-12
ENSMUST00000026288	Ribc1	14.8164	-2.00797	0.606734	-3.30948	0.000934709	0.00167088		12.0611	-1.96871	0.682073	-2.88637	0.00389716	0.00661085
ENSMUST00000026292	Huwe1	8923.75	-0.485626	0.0720197	-6.74296	1.55e-11	5.32e-11		7808.8	-0.581839	0.0906615	-6.41771	1.38339e-10	5.05977e-10
ENSMUST00000026295	Tsr2	400.517	0.50295	0.133838	3.7579	0.000171345	0.000334566		315.929	0.427865	0.138654	3.08585	0.00202969	0.00359207
ENSMUST00000026296	Fgd1	1324.54	-0.213347	0.100071	-2.13196	0.0330104	0.0475136		1043.56	-0.0676335	0.101727	-0.66485	0.506147	0.558355
ENSMUST00000026302	Maged2	17800.7	-0.0199688	0.113278	-0.176281	0.860073	0.882645		14658.3	0.417588	0.101204	4.12619	3.68828e-05	8.13867e-05
ENSMUST00000026313	Abhd6	115.216	0.362185	0.226882	1.59636	0.110408	0.143721		98.7329	0.500158	0.23413	2.13624	0.0326595	0.0477499
ENSMUST00000026315	Dnase1l3	1.85956	1.24621	1.08925	1.1441	0.252581	0.302986		5.28102	1.69107	0.809094	2.09008	0.0366108	0.0529036
ENSMUST00000026322	Polr3a	594.499	0.222137	0.126084	1.76181	0.0781007	0.104878		523.461	0.258493	0.125123	2.06591	0.038837	0.055853
ENSMUST00000026324	Acot9	739.168	0.840322	0.122652	6.85129	7.32e-12	2.57e-11		654.228	0.709791	0.127127	5.58335	2.35934e-08	7.16513e-08
ENSMUST00000026328	Prdx4	5297.59	-0.750071	0.0915647	-8.1917	2.58e-16	1.19e-15		4291.86	-0.600685	0.0976868	-6.14909	7.79271e-10	2.67698e-09
ENSMUST00000026357	Jph3	5.27718	0.950509	0.846305	1.12313	0.261383	0.312372		2.53021	0.930625	0.980828	0.948816	0.342714	0.396122
ENSMUST00000026360	Itgb8	92.0801	-1.89455	0.280461	-6.75514	1.43e-11	4.91e-11		58.4917	-0.699502	0.366614	-1.90801	0.0563905	0.0782053
ENSMUST00000026367	Sp4	196.812	0.829242	0.180205	4.60165	4.19e-06	9.52e-06		192.707	1.05767	0.209068	5.05899	4.21493e-07	1.14258e-06
ENSMUST00000026377	Padi3	1.56432	-0.591056	1.08828	-0.543111	0.587053	0.638846		0.719973	0.347841	1.02131	0.340582	0.733419	NA
ENSMUST00000026378	Padi1	1.81141	-0.867736	1.08273	-0.801437	0.422879	0.479382		1.69151	-0.132169	1.03542	-0.127647	0.898428	0.915489
ENSMUST00000026381	Padi4	6.95467	-0.989421	0.955567	-1.03543	0.300469	0.353844		2.28418	1.86337	1.03815	1.79489	0.0726715	0.0982823
ENSMUST00000026383	Gpr143	3.65129	1.96132	0.965526	2.03134	0.0422201	0.0597691		6.29897	2.35795	0.768346	3.06886	0.00214876	0.00378854
ENSMUST00000026387	Sbds	303.618	-1.21919	0.164115	-7.42887	1.1e-13	4.31e-13		304.584	-1.70313	0.165051	-10.3188	5.79449e-25	5.26285e-24
ENSMUST00000026398	Mettl7b	1.44649	-1.88368	1.12238	-1.67829	0.093291	0.123273		0.711053	-1.1029	1.05312	-1.04727	0.294973	NA
ENSMUST00000026405	Bloc1s1	1171.84	0.185413	0.106448	1.74183	0.0815387	0.109107		1112.47	0.0140227	0.149118	0.0940378	0.925079	0.93844
ENSMUST00000026406	Rdh5	46.8345	0.0326976	0.365994	0.0893393	0.928812	0.940802		48.4702	-0.00187045	0.359073	-0.00520911	0.995844	0.996628
ENSMUST00000026408	Gdf11	112.52	2.01406	0.236765	8.50657	1.79e-17	8.8e-17		75.6269	1.06992	0.288709	3.70587	0.00021067	0.00042351
ENSMUST00000026409	Ormdl2	101.836	-1.70724	0.238865	-7.14731	8.85e-13	3.29e-12		111.543	-1.21662	0.234203	-5.19471	2.05042e-07	5.7356e-07
ENSMUST00000026410	Dnajc14	793.452	-0.667516	0.120187	-5.55397	2.79e-08	7.59e-08		792.383	-0.485825	0.115544	-4.20466	2.6147e-05	5.87505e-05
ENSMUST00000026411	Mmp19	28.5204	0.700565	0.427934	1.63709	0.101613	0.133298		54.9369	0.557469	0.351752	1.58483	0.113004	0.146337
ENSMUST00000026414	Dgka	502.572	1.73889	0.166308	10.4558	1.38e-25	1.04e-24		555.326	1.31071	0.139749	9.37897	6.66188e-21	4.94858e-20
ENSMUST00000026416	Cdk2	989.587	1.15	0.103971	11.0608	1.94e-28	1.66e-27		701.812	0.713387	0.121671	5.86323	4.53953e-09	1.46266e-08
ENSMUST00000026420	Rps26	8312.78	1.35911	0.0854736	15.901	6.24e-57	1.45e-55		8145.85	1.1236	0.125784	8.9328	4.15369e-19	2.77057e-18
ENSMUST00000026425	Pa2g4	3116.16	-0.897992	0.102779	-8.73708	2.39e-18	1.23e-17		2273.61	-1.04928	0.109789	-9.55727	1.20902e-21	9.36577e-21
ENSMUST00000026427	Esyt1	2107.6	0.832306	0.101595	8.19242	2.56e-16	1.18e-15		2113.83	0.439803	0.0964724	4.55884	5.14364e-06	1.24017e-05
ENSMUST00000026428	Myl6b	375.96	4.15466	0.192475	21.5854	2.46e-103	1.48e-101		377.601	4.1654	0.180655	23.0572	1.24623e-117	1.17717e-115
ENSMUST00000026432	Cdh9	0.522052	0.360946	1.06351	0.339392	0.734314	NA		0	NA	NA	NA	NA	NA
ENSMUST00000026434	Chmp6	596.679	0.0955649	0.121069	0.789345	0.42991	0.486491		509.342	0.0188473	0.125727	0.149907	0.880838	0.90008
ENSMUST00000026436	Baiap2	339.634	0.486984	0.151816	3.20772	0.00133792	0.00234994		334.114	-0.0103479	0.168195	-0.0615234	0.950942	0.959117
ENSMUST00000026445	Fscn2	23.0019	1.25115	0.500887	2.49786	0.0124944	0.0192402		21.0011	1.74426	0.560155	3.11389	0.00184641	0.00328592
ENSMUST00000026446	Cnpy2	3488.71	-0.894167	0.0899508	-9.94062	2.77e-23	1.84e-22		3451.82	-0.541943	0.117105	-4.62786	3.69471e-06	9.06271e-06
ENSMUST00000026448	Faap100	630.157	0.0985469	0.115984	0.849659	0.395515	0.451986		589.683	0.166611	0.160249	1.0397	0.298477	0.350649
ENSMUST00000026449	Il23a	0.43636	-0.247785	1.04651	-0.236774	0.812832	NA		0.782312	-1.15346	1.06725	-1.08078	0.279796	NA
ENSMUST00000026452	Pde6g	11.274	3.73733	0.795494	4.69812	2.63e-06	6.09e-06		10.14	4.54723	0.862366	5.27297	1.34231e-07	3.8235e-07
ENSMUST00000026455	Mip	0.438864	-0.057175	0.989461	-0.057784	0.953921	NA		0.392193	0.137178	0.937749	0.146284	0.883697	NA
ENSMUST00000026459	Atp5b	9060.45	-3.12786	0.0868177	-36.0279	3.06e-284	8.99e-282		7279.67	-3.25565	0.100544	-32.3805	5.15821e-230	1.48081e-227
ENSMUST00000026466	Tac2	0.216823	-0.427099	0.954582	-0.44742	0.654572	NA		0	NA	NA	NA	NA	NA
ENSMUST00000026469	Nab2	669.131	-1.11696	0.134135	-8.32714	8.28e-17	3.91e-16		724.352	-1.27244	0.143555	-8.86375	7.73705e-19	5.07519e-18
ENSMUST00000026470	Shmt2	2920.61	-0.709844	0.124537	-5.69988	1.2e-08	3.35e-08		2421.67	-0.632616	0.122472	-5.16539	2.3994e-07	6.68321e-07
ENSMUST00000026472	Inhbc	0	NA	NA	NA	NA	NA		0	NA	NA	NA	NA	NA
ENSMUST00000026474	Gli1	3299.11	0.123282	0.0782578	1.57533	0.115181	0.149273		2774.9	-0.324561	0.153896	-2.10896	0.0349478	0.050761
ENSMUST00000026475	Ddit3	197.662	-0.835447	0.213305	-3.91668	8.98e-05	0.000180772		233.75	-1.16914	0.209221	-5.58807	2.29608e-08	6.97735e-08
ENSMUST00000026476	Mbd6	981.422	-0.68007	0.117403	-5.79263	6.93e-09	1.97e-08		937.89	-0.627532	0.129254	-4.85503	1.20367e-06	3.10537e-06
ENSMUST00000026479	Dctn2	3668	-0.150498	0.118563	-1.26935	0.204317	0.250821		3731.9	-0.0126109	0.138707	-0.0909171	0.927558	0.9406
ENSMUST00000026487	Ier3ip1	1485.88	-1.48846	0.115157	-12.9255	3.23e-38	4.2e-37		1173.37	-1.335	0.119618	-11.1605	6.36039e-29	6.91846e-28
ENSMUST00000026494	Rnf165	12.2616	1.17939	0.610929	1.93048	0.0535476	0.0742255		6.7365	1.73956	0.789256	2.20405	0.0275209	0.0407581
ENSMUST00000026495	Atp5a1	16945.6	-0.404116	0.0961561	-4.2027	2.64e-05	5.59e-05		13669.2	-0.360906	0.0898082	-4.01864	5.85361e-05	0.000126182
ENSMUST00000026499	Crisp3	0.518618	0.84878	1.06444	0.797398	0.42522	NA		0.827801	1.03846	0.991776	1.04707	0.295069	NA
ENSMUST00000026500	Avil	32.5049	-0.261518	0.38543	-0.678511	0.497448	0.552958		27.2683	-0.188707	0.454465	-0.41523	0.677974	0.720544
ENSMUST00000026506	Clns1a	927.532	0.465883	0.0997079	4.67248	2.98e-06	6.86e-06		781.481	0.575886	0.107414	5.36138	8.25902e-08	2.39493e-07
ENSMUST00000026519	4833420G17Rik	589.773	-0.876589	0.145344	-6.03115	1.63e-09	4.85e-09		602.175	-1.01976	0.139635	-7.30307	2.81281e-13	1.2594e-12
ENSMUST00000026537	Paox	157.847	2.78709	0.223187	12.4877	8.71e-36	1.02e-34		172.746	3.41478	0.214391	15.9278	4.06326e-57	1.12034e-55
ENSMUST00000026538	Echs1	1439.66	-0.237774	0.0894715	-2.65754	0.00787141	0.012482		1170.16	0.183664	0.0955502	1.92218	0.0545834	0.0759509
ENSMUST00000026540	Prap1	2.77756	2.18245	1.04445	2.08956	0.0366572	0.052429		4.00703	3.19868	0.979416	3.2659	0.00109115	0.0020022
ENSMUST00000026547	Tubgcp2	1421.83	0.00318324	0.0923126	0.0344833	0.972492	0.977344		1230.42	0.0528018	0.129121	0.408932	0.682589	0.724818
ENSMUST00000026548	Adgra1	3.09266	3.08343	1.06416	2.89752	0.00376131	0.00624113		4.4342	1.60778	0.853853	1.88298	0.0597037	0.0824488
ENSMUST00000026550	Inpp5a	1097.89	-0.264213	0.108538	-2.43428	0.0149214	0.0227441		942.994	-0.15256	0.117566	-1.29765	0.194406	0.238824
ENSMUST00000026552	Cyp2e1	0	NA	NA	NA	NA	NA		0	NA	NA	NA	NA	NA
ENSMUST00000026553	Syce1	39.7032	4.44276	0.543875	8.16871	3.12e-16	1.42e-15		68.9049	4.94227	0.791796	6.24185	4.32416e-10	1.51496e-09
ENSMUST00000026557	Bet1l	82.039	-0.982429	0.272043	-3.6113	0.000304663	0.00057725		66.148	-1.22613	0.278761	-4.39851	1.08998e-05	2.54845e-05
ENSMUST00000026558	Ric8a	1054.43	-0.687162	0.11195	-6.13813	8.35e-10	2.55e-09		997.505	-0.678508	0.151657	-4.47397	7.67794e-06	1.82104e-05
ENSMUST00000026560	Psmd13	2477.34	-0.0731849	0.0894406	-0.818252	0.413213	0.469911		1980.48	-0.211488	0.106431	-1.98709	0.046912	0.0662706
ENSMUST00000026561	Cox8b	1.95562	2.10562	1.12598	1.87003	0.0614794	0.0842591		2.43424	-0.075319	0.960206	-0.0784405	0.937478	0.948491
ENSMUST00000026562	Ifitm5	344.969	2.56779	0.219692	11.6881	1.47e-31	1.46e-30		211.736	1.1354	0.285967	3.97038	7.1759e-05	0.000152796
ENSMUST00000026568	Ptdss2	433.822	-1.54135	0.132344	-11.6466	2.39e-31	2.35e-30		417.683	-1.43685	0.141041	-10.1875	2.2555e-24	1.99533e-23
ENSMUST00000026569	Drd4	21.9133	-0.74211	0.460972	-1.60988	0.107424	0.140219		9.64879	-1.28887	0.678203	-1.90042	0.0573782	0.0794847
ENSMUST00000026571	Irf7	20.6374	-0.948092	0.487438	-1.94505	0.0517686	0.072038		29.9824	-1.21782	0.424074	-2.87172	0.00408242	0.00690192
ENSMUST00000026572	Hras	632.78	-2.5822	0.130092	-19.849	1.12e-87	5.19e-86		572.087	-2.3861	0.128238	-18.6068	2.82859e-77	1.31055e-75
ENSMUST00000026577	Eps8l2	2389.93	-2.88421	0.157105	-18.3584	2.83e-75	1.01e-73		3136.84	-2.52249	0.165948	-15.2005	3.50671e-52	8.74645e-51
ENSMUST00000026595	Tmem192	195.142	-1.51933	0.179351	-8.47125	2.43e-17	1.18e-16		158.374	-1.52988	0.20971	-7.2952	2.98209e-13	1.33112e-12
ENSMUST00000026599	Apool	288.859	-0.37838	0.151319	-2.50054	0.0124003	0.0191052		251.325	-0.650159	0.167741	-3.87597	0.0001062	0.00022143
ENSMUST00000026601	Satl1	0.418273	0.517328	0.975377	0.530387	0.595843	NA		0.428714	0.637101	0.947964	0.672073	0.501537	NA
ENSMUST00000026607	Chm	313.927	-0.03363	0.168466	-0.199625	0.841774	0.867013		278.529	-0.201248	0.195006	-1.03201	0.302067	0.354344
ENSMUST00000026608	Crcp	367.482	0.529137	0.137829	3.83908	0.000123495	0.000245371		340.136	0.543476	0.142995	3.80066	0.000144309	0.00029583
ENSMUST00000026613	Gusb	3395.33	0.591664	0.0898622	6.58413	4.58e-11	1.53e-10		3070.23	0.818586	0.104285	7.84952	4.17618e-15	2.15598e-14
ENSMUST00000026617	Phkg1	10.5288	-2.56336	0.725378	-3.53383	0.000409589	0.000765208		8.03833	-2.99972	0.809468	-3.70579	0.000210734	0.000423579
ENSMUST00000026624	Tm9sf2	7047.43	0.614884	0.121704	5.05229	4.37e-07	1.09e-06		7125.01	0.526701	0.122859	4.28703	1.81077e-05	4.1366e-05
ENSMUST00000026625	Clybl	153.5	-1.85323	0.238586	-7.76759	8e-15	3.38e-14		184.181	-1.73918	0.229884	-7.56548	3.86438e-14	1.85591e-13
ENSMUST00000026635	Farp1	3536.77	-0.103097	0.110706	-0.931268	0.351715	0.407507		3396.33	-0.0024634	0.126789	-0.0194292	0.984499	0.986655
ENSMUST00000026649	Syngr2	431.72	0.8601	0.137954	6.23468	4.53e-10	1.41e-09		406.809	1.00662	0.135648	7.42083	1.16388e-13	5.38401e-13
ENSMUST00000026659	Tmc6	547.619	-1.65132	0.161961	-10.1958	2.07e-24	1.46e-23		531.601	-1.58297	0.192253	-8.23381	1.81353e-16	1.02556e-15
ENSMUST00000026661	Tk1	587.821	0.552621	0.140707	3.92747	8.58e-05	0.000173211		356.592	-0.0548962	0.159984	-0.343135	0.731497	0.76933
ENSMUST00000026662	Cbx2	203.348	1.55273	0.191834	8.09413	5.77e-16	2.6e-15		178.267	0.534203	0.204336	2.61433	0.00894016	0.0143791
ENSMUST00000026663	Cbx8	172.261	-1.13151	0.229775	-4.92441	8.46e-07	2.06e-06		198.192	-0.742612	0.187073	-3.96963	7.19845e-05	0.000153187
ENSMUST00000026665	Cbx4	431.263	-1.42725	0.143386	-9.95389	2.43e-23	1.61e-22		398.269	-1.18844	0.167325	-7.10261	1.22425e-12	5.22877e-12
ENSMUST00000026666	Gaa	5705.04	-3.55402	0.171185	-20.7613	9.69e-96	5.05e-94		5962.59	-3.29409	0.137263	-23.9983	2.89342e-127	3.20929e-125
ENSMUST00000026667	Eif4a3	1321.07	-2.88834	0.13132	-21.9947	3.24e-107	2.13e-105		1019.09	-2.57875	0.141396	-18.2379	2.58313e-74	1.11234e-72
ENSMUST00000026670	Nptx1	12.4071	1.75795	0.623493	2.81952	0.00480952	0.00786677		24.8282	0.670046	0.432769	1.54827	0.121556	0.156265
ENSMUST00000026671	Rptor	983.177	-0.345004	0.111534	-3.09325	0.00197977	0.00340252		877.051	-0.410141	0.101761	-4.03042	5.56772e-05	0.000120374
ENSMUST00000026672	Pde8a	1223.64	-0.00219439	0.0953029	-0.0230254	0.98163	0.984711		1748.23	0.409853	0.0991554	4.13344	3.57379e-05	7.9039e-05
ENSMUST00000026677	Nat1	5.84536	0.76885	0.874988	0.878697	0.379566	0.436269		5.12239	-0.122652	0.799764	-0.15336	0.878114	0.897924
ENSMUST00000026693	Zfp202	70.0797	-0.267689	0.282496	-0.947584	0.343341	0.398811		53.691	-0.382972	0.321102	-1.19268	0.232995	0.280786
ENSMUST00000026698	Podxl	262.693	0.951142	0.187435	5.07451	3.89e-07	9.7e-07		371.176	0.566251	0.157922	3.58564	0.000336252	0.000658957
ENSMUST00000026699	Mkln1	683.861	-3.03761	0.136821	-22.2013	3.34e-109	2.24e-107		645.728	-3.24662	0.163759	-19.8256	1.79084e-87	1.02022e-85
ENSMUST00000026700	Map3k7cl	18.4339	-2.20697	0.54281	-4.06582	4.79e-05	9.9e-05		48.5749	-4.22104	0.481907	-8.75902	1.9695e-18	1.25974e-17
ENSMUST00000026703	Bach1	540.333	0.0230968	0.12277	0.188131	0.850774	0.874567		530.146	-0.324847	0.141006	-2.30379	0.0212345	0.0320774
ENSMUST00000026704	Cct8	7619.87	-0.504564	0.092068	-5.48035	4.24e-08	1.14e-07		6128.16	-0.528705	0.104746	-5.0475	4.47636e-07	1.20942e-06
ENSMUST00000026710	Usp16	2435.01	0.210079	0.0995014	2.11131	0.0347454	0.0498645		1958.87	0.403939	0.0969664	4.16576	3.10316e-05	6.91694e-05
ENSMUST00000026723	Hprt	903.865	-2.41718	0.130237	-18.5598	6.79e-77	2.55e-75		720.248	-2.37543	0.137403	-17.288	5.79405e-67	2.07918e-65
ENSMUST00000026735	Ccdc51	151.939	0.379073	0.212291	1.78563	0.0741587	0.10006		137.562	0.210534	0.210738	0.999035	0.317778	0.370694
ENSMUST00000026740	Col7a1	342.486	1.71658	0.217949	7.87607	3.38e-15	1.46e-14		208.959	2.57821	0.211408	12.1954	3.2894e-34	4.45514e-33
ENSMUST00000026743	Uqcrc1	3391.09	-0.621749	0.0888738	-6.99586	2.64e-12	9.52e-12		2824	-0.53132	0.10551	-5.03572	4.76047e-07	1.28192e-06
ENSMUST00000026744	Tmem89	0	NA	NA	NA	NA	NA		0	NA	NA	NA	NA	NA
ENSMUST00000026750	Cnksr2	126.081	-1.86158	0.27817	-6.69225	2.2e-11	7.45e-11		61.6735	-0.834124	0.341068	-2.44563	0.0144601	0.0224786
ENSMUST00000026760	Tmem47	159.002	0.282688	0.234966	1.2031	0.228938	0.277523		143.841	0.935662	0.240025	3.89818	9.69187e-05	0.000203119
ENSMUST00000026795	Alox5	18.0384	0.209777	0.548411	0.382517	0.702078	0.744253		35.9956	1.05661	0.483595	2.18491	0.0288953	0.0426081
ENSMUST00000026816	Wdr73	335.192	-0.073022	0.14827	-0.492494	0.62237	0.672481		284.067	-0.200267	0.156309	-1.28123	0.200115	0.245014
ENSMUST00000026827	Mettl26	1311.19	3.59709	0.111783	32.1793	3.44e-227	7.66e-225		1184.48	3.23607	0.118731	27.2555	1.42918e-163	2.2994e-161
ENSMUST00000026828	Mcrip2	47.7256	0.425262	0.36925	1.15169	0.249447	0.299618		44.9347	0.939508	0.31539	2.97888	0.00289305	0.00501149
ENSMUST00000026831	Rhbdl1	408.913	4.64875	0.206139	22.5515	1.3e-112	9.26e-111		423.32	5.18339	0.223289	23.2138	3.30553e-119	3.20505e-117
ENSMUST00000026833	Wdr24	440.491	-1.02016	0.157879	-6.46162	1.04e-10	3.37e-10		406.263	-1.21823	0.154069	-7.90702	2.63623e-15	1.37797e-14
ENSMUST00000026839	Prps2	150.048	-0.320678	0.193245	-1.65943	0.0970287	0.12781		137.038	0.0244719	0.222917	0.10978	0.912584	0.92805
ENSMUST00000026845	Il6	1.36516	-1.36075	1.12603	-1.20844	0.226878	0.275252		0.45411	-0.667036	0.969383	-0.688104	0.491387	NA
ENSMUST00000026858	Plk4	562.937	0.0435581	0.153861	0.283101	0.7771	0.810103		395.049	-0.307268	0.16537	-1.85807	0.0631592	0.0867136
ENSMUST00000026859	Mfsd8	286.21	1.83876	0.192222	9.56582	1.11e-21	6.78e-21		296.924	1.93662	0.199672	9.699	3.04466e-22	2.43722e-21
ENSMUST00000026866	Sclt1	580.133	0.739142	0.138542	5.33516	9.55e-08	2.5e-07		430.006	0.478321	0.144562	3.30877	0.000937067	0.00173688
ENSMUST00000026879	Gdap1	26.4564	1.95478	0.456592	4.28123	1.86e-05	3.99e-05		26.5889	2.44769	0.441704	5.54148	2.99932e-08	9.01706e-08
ENSMUST00000026881	Ly96	17.3809	-1.06963	0.618068	-1.7306	0.0835235	0.11157		21.7613	-1.15851	0.463303	-2.50055	0.0124	0.0195088
ENSMUST00000026886	Itih5	704.275	-0.902912	0.13648	-6.61572	3.7e-11	1.24e-10		1178.25	0.501052	0.202582	2.47334	0.0133858	0.0209248
ENSMUST00000026888	Taf3	428.191	-0.0632585	0.130658	-0.484153	0.628277	0.67754		365.778	-0.118639	0.134399	-0.882733	0.377381	0.431288
ENSMUST00000026889	4930412O13Rik	0	NA	NA	NA	NA	NA		0	NA	NA	NA	NA	NA
ENSMUST00000026890	Clec3b	463.961	1.52725	0.58752	2.59948	0.00933646	0.014666		557.247	0.186416	0.479804	0.388526	0.697627	0.738837
ENSMUST00000026891	Exosc7	708.733	0.224778	0.125718	1.78795	0.0737838	0.0996		595.833	0.548224	0.112393	4.87774	1.07309e-06	2.78269e-06
ENSMUST00000026893	Tgm4	41.1831	-1.18677	0.386985	-3.06671	0.00216425	0.00370184		32.7866	-0.494619	0.402428	-1.22909	0.21904	0.265741
ENSMUST00000026896	St8sia2	163.903	0.493593	0.190441	2.59184	0.00954643	0.0149671		99.7156	0.918303	0.244313	3.75871	0.000170792	0.000346724
ENSMUST00000026897	Slco3a1	250.141	1.6154	0.175024	9.22957	2.72e-20	1.54e-19		337.768	1.85578	0.16184	11.4667	1.93802e-30	2.26453e-29
ENSMUST00000026899	Slc25a10	715.877	0.505649	0.131941	3.83238	0.00012691	0.000251817		577.739	0.568767	0.156511	3.63405	0.000279008	0.000552693
ENSMUST00000026900	Hgs	1543.9	-0.0592245	0.105514	-0.561295	0.574596	0.627053		1415.39	-0.109947	0.118408	-0.928545	0.353125	0.406678
ENSMUST00000026902	Rassf3	202.165	0.101241	0.179455	0.564157	0.572647	0.625205		254.793	-0.664938	0.169647	-3.91954	8.87177e-05	0.000186733
ENSMUST00000026907	Klkb1	0	NA	NA	NA	NA	NA		0	NA	NA	NA	NA	NA
ENSMUST00000026911	Ccr1	56.6886	0.057907	0.499292	0.115978	0.90767	0.923179		77.0348	0.941774	0.377131	2.4972	0.0125177	0.019677
ENSMUST00000026912	Ccdc7b	0.218004	0.469223	0.953114	0.492305	0.622504	NA		0	NA	NA	NA	NA	NA
ENSMUST00000026917	Nrp1	1824.4	0.799607	0.0948263	8.43234	3.39e-17	1.64e-16		2210.08	0.886035	0.108905	8.13586	4.09013e-16	2.25635e-15
ENSMUST00000026924	Dhtkd1	295.485	2.093	0.172603	12.1261	7.68e-34	8.34e-33		283.189	2.35446	0.203852	11.5498	7.39811e-31	8.82769e-30
ENSMUST00000026972	Fam20c	1612.7	-1.25701	0.134271	-9.36174	7.84e-21	4.56e-20		2421.54	-0.862379	0.119698	-7.20464	5.81981e-13	2.55113e-12
ENSMUST00000026973	Prkar1b	65.7159	0.176313	0.325211	0.542151	0.587714	0.639423		65.3623	-1.63919	0.379877	-4.31505	1.59568e-05	3.66928e-05
ENSMUST00000026975	Dnaaf5	454.888	-1.71063	0.13435	-12.7327	3.89e-37	4.83e-36		345.243	-1.37475	0.144797	-9.49436	2.21565e-21	1.69308e-20
ENSMUST00000026976	Get4	1143.48	-0.00316986	0.0985059	-0.0321794	0.974329	0.978722		911.338	0.0977002	0.127428	0.76671	0.443254	0.497331
ENSMUST00000026985	Cplx2	33.0593	-6.07297	0.794363	-7.64508	2.09e-14	8.62e-14		35.619	-6.38556	0.853965	-7.47755	7.5723e-14	3.5591e-13
ENSMUST00000026986	Higd2a	635.297	-0.1492	0.11444	-1.30374	0.192323	0.237425		695.208	-0.589329	0.148207	-3.9764	6.99653e-05	0.000149302
ENSMUST00000026988	Arl10	206.869	-2.97962	0.229479	-12.9843	1.5e-38	1.97e-37		174.128	-2.81376	0.214279	-13.1313	2.17898e-39	3.64183e-38
ENSMUST00000026989	4833439L19Rik	640.041	-1.61301	0.143262	-11.2592	2.09e-29	1.87e-28		561.273	-1.35348	0.127019	-10.6558	1.63898e-26	1.59976e-25
ENSMUST00000026990	Thoc3	989.786	0.187943	0.108388	1.73398	0.0829211	0.110805		769.061	0.190307	0.116278	1.63666	0.101702	0.133127
ENSMUST00000026994	Unc5a	6.75583	-2.41205	0.820735	-2.9389	0.00329382	0.00550606		7.8083	-2.21614	0.748137	-2.96221	0.00305442	0.00527107
ENSMUST00000026997	Uimc1	907.205	0.470633	0.112543	4.18181	2.89e-05	6.11e-05		833.391	0.56704	0.105993	5.34981	8.80484e-08	2.54666e-07
ENSMUST00000026999	Smad7	367.911	0.977623	0.15222	6.42242	1.34e-10	4.33e-10		348.051	0.96875	0.15164	6.38848	1.67545e-10	6.0824e-10
ENSMUST00000027009	Casp12	45.0169	-6.39993	0.781172	-8.19274	2.55e-16	1.18e-15		23.2502	-4.80715	0.737855	-6.51504	7.26724e-11	2.71705e-10
ENSMUST00000027012	Casp4	73.697	2.45871	0.375723	6.54394	5.99e-11	1.98e-10		91.0319	3.28019	0.328	10.0006	1.51536e-23	1.28766e-22
ENSMUST00000027015	Casp1	25.9591	1.67218	0.593609	2.81698	0.00484781	0.00792676		19.4044	0.685301	0.55829	1.2275	0.219635	0.266375
ENSMUST00000027027	Cwf19l2	403.996	-0.216419	0.145514	-1.48728	0.136941	0.174189		394.932	-0.145609	0.163442	-0.890886	0.37299	0.426637
ENSMUST00000027032	Rp1	1.94227	-0.957774	1.08335	-0.884083	0.376652	0.433333		1.17372	0.550566	1.07738	0.51102	0.609337	0.657186
ENSMUST00000027035	Sox17	11.4572	0.278535	0.607161	0.45875	0.646414	0.693891		18.4833	0.0512963	0.513976	0.0998028	0.920501	0.934544
ENSMUST00000027040	Rb1cc1	1609.9	0.796119	0.111352	7.14955	8.71e-13	3.24e-12		1867.62	0.815475	0.130063	6.26983	3.6145e-10	1.27518e-09
ENSMUST00000027049	Ppp1r42	19.8209	3.98895	0.637071	6.2614	3.82e-10	1.19e-09		23.0903	5.91819	0.791671	7.47557	7.68694e-14	3.61183e-13
ENSMUST00000027050	Cops5	2039.89	-0.751742	0.0838649	-8.96372	3.14e-19	1.69e-18		1724.04	-0.669406	0.0984874	-6.79687	1.06916e-11	4.27459e-11
ENSMUST00000027053	Rdh10	373.992	-1.42017	0.14751	-9.62762	6.11e-22	3.79e-21		479.652	-1.36514	0.12767	-10.6927	1.10076e-26	1.09041e-25
ENSMUST00000027056	Prex2	376.812	2.22178	0.15782	14.0779	5.19e-45	8.6e-44		398.338	2.23929	0.180557	12.4021	2.54478e-35	3.58595e-34
ENSMUST00000027059	Tfap2b	9.6985	1.62113	0.834795	1.94195	0.0521437	0.0725051		1.30077	1.11721	1.07582	1.03847	0.299051	0.351228
ENSMUST00000027061	Il17a	8.60834	4.73959	0.953752	4.96942	6.72e-07	1.65e-06		6.3929	4.37046	0.964282	4.53235	5.83312e-06	1.3989e-05
ENSMUST00000027062	Msc	1.5506	0.971116	1.12524	0.863033	0.388119	0.445022		1.10143	-1.00649	1.07961	-0.932268	0.351198	0.404746
ENSMUST00000027064	Tmem14a	46.9352	2.32062	0.392871	5.90683	3.49e-09	1.02e-08		40.2332	2.27974	0.381	5.98357	2.18302e-09	7.21481e-09
ENSMUST00000027066	Eya1	132.373	3.07756	0.264225	11.6475	2.36e-31	2.32e-30		113.374	0.0349652	0.227565	0.153649	0.877887	0.897816
ENSMUST00000027068	Tram1	4712.12	0.343116	0.098	3.50118	0.000463197	0.000859788		4082.52	0.537384	0.132459	4.05699	4.97087e-05	0.000108044
ENSMUST00000027071	Lactb2	340.992	0.23341	0.150034	1.55572	0.119775	0.15454		325.387	0.656941	0.194232	3.38224	0.000718971	0.00135284
ENSMUST00000027082	Crygf	0	NA	NA	NA	NA	NA		0	NA	NA	NA	NA	NA
ENSMUST00000027083	Pth2r	2.32541	1.27715	1.04561	1.22144	0.22192	0.270017		1.20125	1.06218	1.07153	0.991277	0.32155	0.374379
ENSMUST00000027090	Crygb	0	NA	NA	NA	NA	NA		0.114381	-0.127287	0.892649	-0.142595	0.88661	NA
ENSMUST00000027102	4933402D24Rik	0.0645043	0.114235	0.95518	0.119595	0.904804	NA		0.136817	0.0366573	0.897917	0.0408248	0.967436	NA
ENSMUST00000027103	Fastkd2	378.941	-0.0156007	0.15533	-0.100436	0.919998	0.933457		323.938	0.0351143	0.165879	0.211687	0.832351	0.857839
ENSMUST00000027114	Maip1	315.043	-0.715015	0.166668	-4.29006	1.79e-05	3.84e-05		262.837	-0.765395	0.155382	-4.9259	8.39725e-07	2.20157e-06
ENSMUST00000027121	Rftn2	2744.88	-0.444716	0.102191	-4.3518	1.35e-05	2.95e-05		3096.58	0.0229352	0.111396	0.205889	0.836877	0.861715
ENSMUST00000027123	Hspd1	1307.82	-2.10532	0.11469	-18.3567	2.92e-75	1.04e-73		931.015	-2.08781	0.156087	-13.376	8.35687e-41	1.4618e-39
ENSMUST00000027125	Coq10b	304.256	0.0780027	0.16063	0.485604	0.627248	0.676776		276.777	-0.331515	0.168256	-1.9703	0.0488036	0.0686919
ENSMUST00000027127	Sf3b1	10601.1	0.171107	0.0921976	1.85588	0.0634712	0.0867141		9103.07	0.166383	0.0906275	1.8359	0.0663728	0.0906835
ENSMUST00000027128	Ccdc150	2.21204	1.52586	1.04636	1.45826	0.144769	0.183242		1.03721	1.0265	1.07959	0.950821	0.341695	NA
ENSMUST00000027131	Slc39a10	848.782	1.01779	0.109331	9.30923	1.29e-20	7.4e-20		701.479	0.489013	0.152797	3.20041	0.00137234	0.00248576
ENSMUST00000027137	Slc40a1	3619.19	1.98318	0.0960188	20.6541	8.97e-95	4.64e-93		4189.59	1.02951	0.1263	8.15129	3.60051e-16	1.99829e-15
ENSMUST00000027139	Wdr75	1775.52	0.448129	0.097002	4.61979	3.84e-06	8.77e-06		1267.34	0.504868	0.123959	4.07286	4.64395e-05	0.000101405
ENSMUST00000027144	Cps1	11.4459	1.49235	0.781961	1.90847	0.0563299	0.0777743		6.40519	1.24534	0.754945	1.64957	0.0990302	0.130013
ENSMUST00000027151	Myl1	32.1061	3.45415	0.663682	5.20452	1.94e-07	4.97e-07		11.3541	0.805273	0.663275	1.21409	0.224715	0.271815
ENSMUST00000027153	Acadl	1025.24	0.759888	0.107885	7.04349	1.87e-12	6.84e-12		932.737	0.635836	0.133173	4.77451	1.80144e-06	4.56945e-06
ENSMUST00000027162	Icos	0.320766	-0.139834	0.953114	-0.146713	0.883358	NA		0	NA	NA	NA	NA	NA
ENSMUST00000027164	Ctla4	4.3116	-2.30339	0.943689	-2.44083	0.0146534	0.022361		10.6759	-3.45186	0.776074	-4.44785	8.67333e-06	2.04092e-05
ENSMUST00000027165	Cd28	3.59293	-0.721143	0.953109	-0.756622	0.449277	0.506146		5.4894	-1.40872	0.787882	-1.78799	0.0737778	0.0995925
ENSMUST00000027185	Stradb	119.492	0.287743	0.221138	1.30119	0.193192	0.238377		108.038	0.118756	0.233697	0.508162	0.61134	0.659055
ENSMUST00000027186	Trak2	1770.24	0.797471	0.0869097	9.17585	4.48e-20	2.5e-19		1933.55	0.856784	0.0959435	8.93009	4.25654e-19	2.8353e-18
ENSMUST00000027193	Ndufb3	360.362	-0.627798	0.163152	-3.84793	0.000119119	0.000237158		344.549	-0.3544	0.158225	-2.23985	0.0251007	0.0374388
ENSMUST00000027198	Orc2	665.568	-0.0240779	0.145256	-0.165762	0.868344	0.889829		527.579	0.176782	0.145748	1.21293	0.225156	0.272304
ENSMUST00000027202	Sgo2a	765.594	1.19832	0.149706	8.00444	1.2e-15	5.31e-15		448.363	0.57486	0.199362	2.8835	0.0039328	0.00666822
ENSMUST00000027214	Ercc5	834.095	0.43919	0.10573	4.15389	3.27e-05	6.87e-05		742.447	0.733286	0.116764	6.28005	3.38458e-10	1.19787e-09
ENSMUST00000027217	Ecrg4	10930.8	0.171923	0.115435	1.48935	0.136395	0.173599		16264.1	0.215622	0.137157	1.57208	0.115931	0.149676
ENSMUST00000027226	Khdrbs2	51.09	4.70873	0.495565	9.50173	2.06e-21	1.24e-20		11.2895	3.88434	0.767853	5.0587	4.22114e-07	1.14384e-06
ENSMUST00000027231	Slc9a2	54.7835	0.530612	0.438752	1.20937	0.226522	0.274889		74.7311	-2.02471	0.31879	-6.35125	2.13579e-10	7.69819e-10
ENSMUST00000027232	Ptp4a1	125.927	4.40275	0.656007	6.71144	1.93e-11	6.56e-11		146.779	4.65554	0.281484	16.5393	1.91312e-61	5.99787e-60
ENSMUST00000027233	Slc9a4	21.283	-4.37661	0.690114	-6.34187	2.27e-10	7.22e-10		81.462	-7.45481	0.804314	-9.26853	1.88729e-20	1.3565e-19
ENSMUST00000027237	Il18rap	2.8899	-2.01778	1.02267	-1.97305	0.0484898	0.0678737		0.915694	-0.133586	1.07882	-0.123826	0.901453	NA
ENSMUST00000027241	Il1r1	302.003	2.36824	0.226245	10.4676	1.22e-25	9.21e-25		319.646	2.09707	0.192943	10.8689	1.62192e-27	1.66377e-26
ENSMUST00000027243	Il1r2	13.4017	1.77321	0.645665	2.74632	0.00602674	0.00972253		8.24782	1.22987	0.655429	1.87643	0.0605956	0.0835229
ENSMUST00000027247	Pdcl3	1450.96	-0.0466654	0.0918663	-0.507971	0.611474	0.662089		1418.71	-0.124802	0.10956	-1.13912	0.254653	0.304332
ENSMUST00000027249	Chst10	556.923	2.50051	0.130624	19.1428	1.11e-81	4.5e-80		487.897	2.87312	0.172638	16.6425	3.43084e-62	1.10641e-60
ENSMUST00000027251	Rev1	1236.55	0.16486	0.10098	1.6326	0.102554	0.134413		1242.58	0.46421	0.118707	3.91054	9.20904e-05	0.000193554
ENSMUST00000027252	Eif5b	4294.64	-0.123301	0.0940842	-1.31054	0.190014	0.234869		3614.99	-0.16852	0.109872	-1.53378	0.125085	0.160393
ENSMUST00000027254	Lyg1	0	NA	NA	NA	NA	NA		0.114669	-0.128877	0.892649	-0.144376	0.885203	NA
ENSMUST00000027263	Stk17b	334.583	1.07188	0.218497	4.90571	9.31e-07	2.26e-06		290.813	0.743009	0.19185	3.87287	0.00010756	0.000224009
ENSMUST00000027264	Asnsd1	377.601	2.27285	0.136887	16.6038	6.54e-62	1.72e-60		421.468	2.65201	0.143091	18.5337	1.10334e-76	4.92501e-75
ENSMUST00000027266	Ormdl1	167.043	1.27596	0.188536	6.76774	1.31e-11	4.52e-11		134.69	1.17145	0.19488	6.01114	1.8422e-09	6.12713e-09
ENSMUST00000027267	Pms1	225.385	0.326433	0.182512	1.78856	0.0736858	0.0994859		175.331	0.0286895	0.231777	0.123781	0.901489	0.917915
ENSMUST00000027269	Mstn	39.8707	5.21252	0.618905	8.42216	3.7e-17	1.78e-16		30.5801	0.972946	0.412528	2.35849	0.0183493	0.028002
ENSMUST00000027271	Inpp1	647.442	-1.6863	0.12732	-13.2446	4.85e-40	6.75e-39		750.544	-2.12875	0.119922	-17.7511	1.68875e-70	6.70054e-69
ENSMUST00000027279	Nabp1	23.1297	-2.90822	0.595862	-4.88069	1.06e-06	2.55e-06		24.5959	-2.527	0.552587	-4.57303	4.80718e-06	1.16314e-05
ENSMUST00000027286	Coa5	76.6866	-1.32284	0.290527	-4.55323	5.28e-06	1.19e-05		62.7136	-1.80735	0.310265	-5.8252	5.70443e-09	1.82914e-08
ENSMUST00000027289	Vwa3b	10.3848	-1.25009	0.651415	-1.91903	0.0549803	0.0760395		10.7625	-1.70997	0.624545	-2.73794	0.00618252	0.0102084
ENSMUST00000027291	Zap70	5.33664	-3.99127	1.03819	-3.84446	0.000120819	0.000240411		6.15493	-2.58863	0.845858	-3.06036	0.0022107	0.00389259
ENSMUST00000027297	Plekhb2	365.06	3.03269	0.204082	14.8602	5.98e-50	1.17e-48		381.49	2.77185	0.199305	13.9076	5.69412e-44	1.11454e-42
ENSMUST00000027298	Cfc1	0.542833	-0.099481	1.07732	-0.0923412	0.926427	NA		2.31149	0.134277	1.03205	0.130107	0.896482	0.91377
ENSMUST00000027299	Prss39	0.0915231	-0.131178	0.953114	-0.137631	0.890532	NA		0	NA	NA	NA	NA	NA
ENSMUST00000027302	Ptpn18	51.4788	2.00626	0.390839	5.13323	2.85e-07	7.19e-07		43.4462	1.99794	0.338154	5.90837	3.45515e-09	1.12565e-08
ENSMUST00000027303	Imp4	805.052	0.675561	0.129048	5.23498	1.65e-07	4.25e-07		618.289	0.486022	0.120118	4.0462	5.20557e-05	0.000112861
ENSMUST00000027312	Prim2	595.308	-0.00327638	0.139312	-0.0235184	0.981237	0.984383		413.281	-0.268627	0.137057	-1.95997	0.0499998	0.0702406
ENSMUST00000027315	Zfp142	954.117	-0.839106	0.130116	-6.44892	1.13e-10	3.66e-10		809.698	-0.9539	0.133772	-7.13081	9.97835e-13	4.29812e-12
ENSMUST00000027331	Tm4sf20	0.265822	0.422118	0.954078	0.442436	0.658174	NA		0.277323	0.0816254	0.89287	0.0914192	0.92716	NA
ENSMUST00000027337	Fam135a	1605.56	0.103138	0.110979	0.929342	0.352712	0.408565		1351.59	0.129273	0.152422	0.848125	0.396368	0.450212
ENSMUST00000027338	Sdhaf4	276.469	-1.30123	0.162907	-7.98754	1.38e-15	6.07e-15		233.159	-0.978348	0.158974	-6.15414	7.54845e-10	2.59673e-09
ENSMUST00000027339	Smap1	1242.45	0.0475803	0.0940362	0.505979	0.612872	0.663455		1097.93	0.11776	0.125488	0.938421	0.348028	0.401567
ENSMUST00000027343	Ogfrl1	177.623	-1.25086	0.204175	-6.12638	8.99e-10	2.73e-09		126.495	-0.172886	0.235886	-0.732922	0.463606	0.517431
ENSMUST00000027351	Ccl20	0.735597	1.04081	1.06976	0.972942	0.330582	NA		1.3143	2.06349	1.07962	1.91131	0.0559646	0.0777029
ENSMUST00000027356	Cyp27a1	29.067	-0.310844	0.433835	-0.716502	0.473681	0.530147		37.1506	0.204252	0.39951	0.511256	0.609172	0.657057
ENSMUST00000027357	Rnf25	821.752	-1.06428	0.107415	-9.9082	3.83e-23	2.52e-22		685.173	-1.05037	0.124197	-8.45727	2.73716e-17	1.62972e-16
ENSMUST00000027362	Plcd4	8.36076	-1.48493	0.714817	-2.07735	0.0377688	0.0539036		12.503	-3.28648	0.733798	-4.47872	7.50904e-06	1.78387e-05
ENSMUST00000027366	Vil1	12.1681	-5.24136	0.944041	-5.55204	2.82e-08	7.67e-08		9.40249	-4.05522	0.881211	-4.60187	4.18717e-06	1.02055e-05
ENSMUST00000027367	Ctdsp1	1377.66	-0.0129441	0.095703	-0.135253	0.892412	0.910368		1425.71	0.0908362	0.107018	0.848796	0.395995	0.449822
ENSMUST00000027368	Slc11a1	18.9816	0.15251	0.624564	0.244186	0.807086	0.836323		29.5114	0.162743	0.478215	0.340314	0.73362	0.771175
ENSMUST00000027373	Ppm1f	409.413	0.842153	0.129913	6.48242	9.03e-11	2.95e-10		395.987	0.675024	0.132977	5.07624	3.84981e-07	1.04963e-06
ENSMUST00000027374	Tnp1	0	NA	NA	NA	NA	NA		0.164875	0.293511	0.892649	0.328809	0.7423	NA
ENSMUST00000027377	Igfbp5	3424.8	1.8733	0.136887	13.685	1.25e-42	1.92e-41		2245.52	0.778284	0.179895	4.32633	1.51614e-05	3.49351e-05
ENSMUST00000027380	Tmem169	35.0795	-0.99273	0.419134	-2.36853	0.017859	0.0268707		28.4534	-0.808156	0.437254	-1.84825	0.0645662	0.0884711
ENSMUST00000027381	Pecr	431.358	-0.917094	0.128885	-7.1156	1.11e-12	4.12e-12		371.632	-0.640476	0.157157	-4.07538	4.59397e-05	0.000100358
ENSMUST00000027384	Atic	2457.51	0.558435	0.0989096	5.64592	1.64e-08	4.54e-08		1941.62	0.581963	0.116405	4.99945	5.74946e-07	1.53441e-06
ENSMUST00000027393	Bard1	227.979	1.86761	0.206495	9.04433	1.51e-19	8.2e-19		139.948	1.66983	0.213565	7.81882	5.33189e-15	2.72952e-14
ENSMUST00000027394	Zfand2b	542.392	1.23189	0.139825	8.81023	1.25e-18	6.52e-18		533.107	1.40718	0.139704	10.0726	7.30251e-24	6.31145e-23
ENSMUST00000027396	Abcb6	810.222	0.324295	0.110591	2.93239	0.00336368	0.00561555		544.094	0.502552	0.171667	2.92748	0.00341722	0.00584958
ENSMUST00000027401	Stk16	963.156	-0.673867	0.105982	-6.35829	2.04e-10	6.52e-10		846.965	-0.516413	0.11234	-4.59686	4.28905e-06	1.04382e-05
ENSMUST00000027404	Ptprn	3.13181	-1.01655	0.956494	-1.06278	0.28788	0.340496		3.34596	-2.13162	0.961888	-2.21608	0.0266863	0.0396181
ENSMUST00000027405	Slc23a3	7.24452	-0.858469	0.770632	-1.11398	0.265287	0.31637		7.2206	-1.18939	0.740783	-1.60558	0.108365	0.141016
ENSMUST00000027409	Des	309.82	2.65127	0.224739	11.7971	4.04e-32	4.14e-31		356.15	1.57877	0.156071	10.1157	4.705e-24	4.09305e-23
ENSMUST00000027414	Stk11ip	547.664	-1.06501	0.138163	-7.70835	1.27e-14	5.32e-14		569.897	-1.06862	0.146046	-7.31698	2.5362e-13	1.13764e-12
ENSMUST00000027422	Slc16a14	44.769	1.14735	0.365621	3.13809	0.0017005	0.00295049		29.2094	1.90345	0.448231	4.24658	2.17062e-05	4.92104e-05
ENSMUST00000027425	Itm2c	4402.55	0.121749	0.0875495	1.39063	0.164337	0.205638		4143.86	0.174509	0.107978	1.61615	0.106062	0.138277
ENSMUST00000027431	Htr2b	24.607	3.37194	0.610488	5.52335	3.33e-08	8.99e-08		19.8068	2.87263	0.550573	5.21752	1.81332e-07	5.09282e-07
ENSMUST00000027432	Psmd1	3398.32	-1.60985	0.0985916	-16.3285	6.19e-60	1.54e-58		2784.67	-1.82074	0.0962907	-18.9088	9.64794e-80	4.72426e-78
ENSMUST00000027438	Ncl	15189	0.0971711	0.105947	0.917166	0.359055	0.415154		10936.8	0.121526	0.0922264	1.31769	0.187608	0.231667
ENSMUST00000027440	Nmur1	1.08083	-1.62055	1.12451	-1.44111	0.149552	0.188793		0.859848	0.116192	1.06662	0.108934	0.913255	NA
ENSMUST00000027444	Pde6d	380.061	0.285575	0.14061	2.03097	0.0422577	0.0598118		328.617	0.133427	0.165313	0.807117	0.419599	0.473439
ENSMUST00000027449	Nppc	43.0856	0.570636	0.487508	1.17052	0.241793	0.29144		9.68303	-1.22965	0.696574	-1.76528	0.0775172	0.104198
ENSMUST00000027464	Mrpl44	408.626	-0.634689	0.144395	-4.3955	1.11e-05	2.43e-05		354.138	-0.589888	0.150426	-3.92144	8.80203e-05	0.000185399
ENSMUST00000027467	Serpine2	2717.51	-0.758962	0.15537	-4.88486	1.04e-06	2.5e-06		3551.13	-0.900964	0.134046	-6.72133	1.80077e-11	7.07218e-11
ENSMUST00000027470	Chrng	11.4779	3.62191	0.788016	4.59624	4.3e-06	9.76e-06		5.66238	2.58243	0.823688	3.13521	0.00171732	0.00307375
ENSMUST00000027472	Efhd1	248.136	5.45681	0.264947	20.5959	2.99e-94	1.53e-92		346.171	5.20907	0.229324	22.7149	3.19028e-114	2.90117e-112
ENSMUST00000027475	Gigyf2	1697.56	-0.00622861	0.091796	-0.0678527	0.945903	0.95539		1575.26	-0.116306	0.100722	-1.15473	0.248203	0.297303
ENSMUST00000027476	Snorc	27637	-2.71595	0.148753	-18.2581	1.78e-74	6.18e-73		34319.1	-1.81644	0.151099	-12.0215	2.73882e-33	3.58668e-32
ENSMUST00000027478	Ndufa10	2036.24	0.635821	0.091703	6.93348	4.11e-12	1.47e-11		1727.3	0.629762	0.0917581	6.86328	6.72963e-12	2.72404e-11
ENSMUST00000027487	Rnpepl1	1095.13	0.408701	0.0986267	4.14392	3.41e-05	7.17e-05		1073.63	0.41427	0.0989639	4.18607	2.83826e-05	6.35592e-05
ENSMUST00000027488	Capn10	858.464	0.867774	0.123837	7.00741	2.43e-12	8.78e-12		750.143	0.664842	0.14396	4.61824	3.87006e-06	9.4831e-06
ENSMUST00000027491	Agxt	0	NA	NA	NA	NA	NA		0	NA	NA	NA	NA	NA
ENSMUST00000027492	Mterf4	328.665	1.07381	0.154591	6.94614	3.75e-12	1.34e-11		342.875	1.11852	0.169713	6.59063	4.37955e-11	1.66938e-10
ENSMUST00000027493	Pask	283.477	-0.900217	0.151852	-5.92825	3.06e-09	8.96e-09		221.276	-1.17266	0.188417	-6.22376	4.85369e-10	1.69358e-09
ENSMUST00000027494	Ppp1r7	769.741	0.0379853	0.121157	0.313521	0.753885	0.790329		615.798	0.044906	0.11657	0.385228	0.700068	0.741067
ENSMUST00000027498	Stk25	2337.91	0.107683	0.0938773	1.14706	0.251357	0.301674		2225.15	-0.0491346	0.102025	-0.481594	0.630095	0.676732
ENSMUST00000027499	Bok	72.0735	-0.728119	0.341847	-2.12996	0.0331751	0.0477274		103.849	-1.72385	0.26049	-6.61772	3.64769e-11	1.40062e-10
ENSMUST00000027502	Atg4b	975.595	-0.223192	0.128095	-1.7424	0.0814391	0.108985		933.685	-0.0920568	0.107903	-0.853142	0.39358	0.447462
ENSMUST00000027503	Dtymk	779.97	-0.664361	0.131225	-5.06274	4.13e-07	1.03e-06		563.964	-0.777694	0.123776	-6.28307	3.31943e-10	1.17618e-09
ENSMUST00000027505	Ing5	131.488	0.46058	0.205143	2.24517	0.0247571	0.0364112		96.6792	0.105835	0.224502	0.47142	0.637341	0.683512
ENSMUST00000027517	Dgkd	922.131	0.121482	0.116163	1.04579	0.295658	0.348797		902.389	0.113013	0.10665	1.05966	0.289301	0.340843
ENSMUST00000027518	Spp2	0	NA	NA	NA	NA	NA		0	NA	NA	NA	NA	NA
ENSMUST00000027521	Agap1	469.396	-0.363525	0.120918	-3.00637	0.00264383	0.00447167		413.864	-0.67852	0.160598	-4.22497	2.38974e-05	5.38611e-05
ENSMUST00000027528	Mlph	31.8474	-0.110456	0.389393	-0.283663	0.776669	0.809711		42.5991	-1.07801	0.336353	-3.205	0.00135065	0.0024489
ENSMUST00000027529	Rab17	32.5428	-6.05839	0.799061	-7.58188	3.41e-14	1.38e-13		40.6702	-6.55105	0.846185	-7.74186	9.79728e-15	4.92082e-14
ENSMUST00000027532	Scly	244.951	-1.26786	0.179424	-7.0663	1.59e-12	5.84e-12		212.652	-1.45366	0.172123	-8.44549	3.02783e-17	1.79986e-16
ENSMUST00000027533	Klhl30	136.443	-4.43806	0.326405	-13.5968	4.18e-42	6.31e-41		175.883	-5.06892	0.379329	-13.3629	9.96685e-41	1.73513e-39
ENSMUST00000027534	Ilkap	1007.45	-0.498862	0.0999565	-4.99079	6.01e-07	1.48e-06		890.006	-0.593625	0.129778	-4.57417	4.78102e-06	1.15701e-05
ENSMUST00000027542	Cdh7	32.8582	6.60102	0.850565	7.76075	8.44e-15	3.57e-14		14.8978	5.59747	0.885445	6.32165	2.58793e-10	9.2663e-10
ENSMUST00000027554	Cln8	335.828	-0.00963957	0.138999	-0.0693501	0.944711	0.954317		341.1	0.155568	0.139801	1.11278	0.265802	0.316134
ENSMUST00000027559	Tnfrsf11a	25.343	1.87305	0.524753	3.5694	0.000357801	0.000673247		36.779	2.89003	0.397216	7.27572	3.44584e-13	1.53252e-12
ENSMUST00000027560	Htr4	0.814376	1.30344	1.11016	1.1741	0.240355	NA		1.00132	0.130534	1.07959	0.120911	0.903761	NA
ENSMUST00000027564	Serpinb13	0.307926	0.354382	0.953114	0.371815	0.71003	NA		0	NA	NA	NA	NA	NA
ENSMUST00000027565	Serpinb3c	0	NA	NA	NA	NA	NA		0	NA	NA	NA	NA	NA
ENSMUST00000027566	Serpinb11	0.148193	0.209078	0.953114	0.219363	0.826367	NA		0.113252	-0.130516	0.892649	-0.146212	0.883754	NA
ENSMUST00000027575	Slco6d1	0	NA	NA	NA	NA	NA		0	NA	NA	NA	NA	NA
ENSMUST00000027580	Slc35f5	1591.31	-0.507747	0.107778	-4.71103	2.46e-06	5.73e-06		1551.44	-0.436664	0.142797	-3.05793	0.00222868	0.00392236
ENSMUST00000027581	Gpr39	38.943	0.14691	0.414017	0.354842	0.722708	0.762047		51.2921	0.321307	0.324177	0.991147	0.321614	0.374394
ENSMUST00000027587	Ccnt2	344.988	-1.27811	0.161732	-7.90266	2.73e-15	1.19e-14		301.035	-1.09318	0.160307	-6.81928	9.14978e-12	3.67825e-11
ENSMUST00000027592	Ubxn4	2385.47	-0.177265	0.102009	-1.73774	0.0822565	0.109987		2162.43	-0.0466318	0.0991038	-0.470535	0.637973	0.68414
ENSMUST00000027601	Mcm6	4312.29	1.1614	0.0879261	13.2088	7.81e-40	1.08e-38		3102.67	0.644718	0.0957943	6.73024	1.69388e-11	6.65954e-11
ENSMUST00000027602	Dars	2353.4	-0.369477	0.0975512	-3.78752	0.000152161	0.000298854		2013.41	-0.478826	0.126785	-3.77668	0.000158933	0.000324132
ENSMUST00000027603	Rgs18	7.09509	0.974204	0.771312	1.26305	0.206572	0.253292		8.00434	2.56658	0.740156	3.46762	0.000525083	0.00100415
ENSMUST00000027615	F13b	0.250227	0.214543	0.953114	0.225097	0.821904	NA		1.35136	2.10781	1.07917	1.95318	0.0507983	0.0712188
ENSMUST00000027623	Tsn	989.407	-3.62593	0.123729	-29.3054	8.86e-189	1.46e-186		825.405	-3.30631	0.1405	-23.5324	1.90083e-122	1.94616e-120
ENSMUST00000027626	Nifk	1069.82	0.185048	0.140102	1.32081	0.186566	0.230938		784.118	0.151128	0.134665	1.12225	0.261757	0.311754
ENSMUST00000027629	Tfcp2l1	0.578613	-0.616401	1.08434	-0.568456	0.569726	NA		1.03243	-1.57196	1.07442	-1.46308	0.143446	NA
ENSMUST00000027639	Marco	12.6917	1.64127	0.73868	2.22189	0.0262909	0.0384785		24.6761	2.88607	0.623507	4.62876	3.67853e-06	9.03647e-06
ENSMUST00000027643	Atp6v1g3	0.104361	-0.124712	0.953114	-0.130847	0.895896	NA		0	NA	NA	NA	NA	NA
ENSMUST00000027649	Nr5a2	14.3892	0.728615	0.558193	1.30531	0.191787	0.236823		13.5811	1.17351	0.536804	2.1861	0.0288085	0.0424843
ENSMUST00000027650	Cd55	452.252	2.28107	0.222834	10.2366	1.36e-24	9.69e-24		660.919	1.96877	0.200097	9.83904	7.64362e-23	6.29416e-22
ENSMUST00000027655	Ddx59	229.184	-0.259258	0.162462	-1.5958	0.110532	0.143857		240.474	-0.124745	0.179624	-0.694478	0.487382	0.54067
ENSMUST00000027657	C4bp	4.97388	3.80376	1.02947	3.69486	0.000220011	0.000423961		2.46013	2.94506	1.05292	2.79704	0.00515737	0.00860698
ENSMUST00000027673	Il20	0	NA	NA	NA	NA	NA		0	NA	NA	NA	NA	NA
ENSMUST00000027675	Pigr	0	NA	NA	NA	NA	NA		0	NA	NA	NA	NA	NA
ENSMUST00000027682	Gpr37l1	26.3488	-4.33708	0.672813	-6.44619	1.15e-10	3.73e-10		85.5799	-6.40229	0.624082	-10.2587	1.08127e-24	9.72414e-24
ENSMUST00000027684	Arl8a	592.347	-0.0864763	0.111044	-0.778758	0.436122	0.492648		563.286	-0.383158	0.141681	-2.70437	0.00684336	0.0112136
ENSMUST00000027687	Ube2t	129.183	1.05503	0.215886	4.88697	1.02e-06	2.47e-06		91.181	0.806112	0.239095	3.37151	0.000747572	0.00140323
ENSMUST00000027688	Rassf5	84.447	2.10139	0.30438	6.90385	5.06e-12	1.8e-11		109.784	1.25274	0.260566	4.80776	1.5263e-06	3.89719e-06
ENSMUST00000027690	Avpr1b	2.25915	2.52187	1.11168	2.26853	0.0232969	0.0343944		1.02519	1.48631	1.05699	1.40618	0.159671	NA
ENSMUST00000027697	Cdk18	82.608	-1.68253	0.282803	-5.94946	2.69e-09	7.91e-09		91.5433	-1.10741	0.247537	-4.47372	7.68701e-06	1.82289e-05
ENSMUST00000027725	Klhl12	246.705	0.609576	0.15512	3.92971	8.5e-05	0.000171648		220.13	0.569661	0.162624	3.50293	0.00046017	0.000887311
ENSMUST00000027726	Cyb5r1	358.31	-0.246777	0.135912	-1.81571	0.0694151	0.0941957		340.062	-0.203151	0.14342	-1.41647	0.156637	0.196818
ENSMUST00000027730	Myog	2.08534	1.80344	1.1184	1.61251	0.10685	0.139547		0.241999	-0.127287	0.892649	-0.142595	0.88661	NA
ENSMUST00000027740	Lhx4	0	NA	NA	NA	NA	NA		0.112674	-0.127287	0.892649	-0.142595	0.88661	NA
ENSMUST00000027741	Xpr1	440.493	-0.855222	0.182721	-4.68049	2.86e-06	6.61e-06		468.661	-1.0838	0.171784	-6.30905	2.80745e-10	1.00278e-09
ENSMUST00000027744	Mr1	120.596	-1.5692	0.260906	-6.01444	1.81e-09	5.37e-09		132.712	-1.32974	0.234462	-5.67145	1.41593e-08	4.3865e-08
ENSMUST00000027748	Rgs16	31.9794	1.41102	0.452356	3.11927	0.00181299	0.00313347		45.254	1.05569	0.388183	2.71958	0.00653653	0.0107493
ENSMUST00000027752	Lamc1	5150.87	1.10712	0.0842039	13.1481	1.74e-39	2.38e-38		5037.12	0.941623	0.137825	6.83202	8.37295e-12	3.37152e-11
ENSMUST00000027754	Ncf2	41.9863	0.659323	0.487722	1.35184	0.176426	0.219458		58.6387	1.3295	0.348136	3.8189	0.000134046	0.000275913
ENSMUST00000027768	Ahctf1	2734.94	-0.0501803	0.0845745	-0.593326	0.552963	0.606461		2338.05	0.101203	0.104322	0.970098	0.331998	0.38486
ENSMUST00000027769	Tfb2m	150.533	3.27335	0.249465	13.1214	2.48e-39	3.35e-38		108.586	2.76924	0.27278	10.1519	3.24872e-24	2.84477e-23
ENSMUST00000027775	Efcab2	68.6916	0.531201	0.3134	1.69496	0.0900826	0.11942		62.759	1.1638	0.308035	3.77814	0.000158003	0.000322415
ENSMUST00000027777	Parp1	3454.49	0.0539913	0.0983594	0.548919	0.583061	0.63526		2814.6	0.0638508	0.0858986	0.743328	0.457283	0.511388
ENSMUST00000027780	Acbd3	2063.85	-0.138251	0.0891352	-1.55103	0.120894	0.15573		1797.22	0.0174269	0.0997895	0.174637	0.861365	0.883326
ENSMUST00000027781	Cox20	233.43	-0.396048	0.183729	-2.1556	0.0311146	0.0449344		230.512	-0.325312	0.191	-1.70321	0.0885291	0.11732
ENSMUST00000027783	Desi2	139.837	-1.90237	0.233378	-8.15144	3.6e-16	1.64e-15		115.422	-2.34308	0.316235	-7.40931	1.2696e-13	5.84349e-13
ENSMUST00000027785	Sdccag8	242.469	-0.925889	0.170541	-5.42914	5.66e-08	1.51e-07		219.181	-0.511585	0.165831	-3.08498	0.00203567	0.00360128
ENSMUST00000027792	Srp9	557.702	7.25311	0.314785	23.0414	1.79e-117	1.38e-115		537.199	8.23866	0.411788	20.007	4.78357e-89	2.85862e-87
ENSMUST00000027797	Nvl	719.585	-1.02872	0.116176	-8.85483	8.38e-19	4.41e-18		609.948	-1.01986	0.130388	-7.82178	5.20798e-15	2.67075e-14
ENSMUST00000027800	Tmem63a	1477.74	-1.06845	0.121066	-8.82539	1.09e-18	5.7e-18		1497.09	-0.815416	0.118478	-6.88245	5.88327e-12	2.3907e-11
ENSMUST00000027802	Pycr2	804.082	-1.20145	0.119576	-10.0476	9.41e-24	6.41e-23		721.204	-0.775576	0.150855	-5.14121	2.72978e-07	7.55514e-07
ENSMUST00000027809	Opn3	23.1438	0.297651	0.473032	0.62924	0.529192	0.58348		27.4615	0.249989	0.433073	0.577244	0.563774	0.613971
ENSMUST00000027810	Fh1	1636.39	0.0254814	0.0951841	0.267706	0.788926	0.820802		1335.09	0.27605	0.101629	2.71625	0.00660255	0.0108518
ENSMUST00000027817	Spta1	40.7025	-2.06535	0.647216	-3.19113	0.00141717	0.00248056		25.4473	-0.472619	0.719472	-0.656897	0.511247	0.563345
ENSMUST00000027824	Apcs	0	NA	NA	NA	NA	NA		0	NA	NA	NA	NA	NA
ENSMUST00000027826	Dusp23	65.605	0.768502	0.295261	2.60279	0.00924679	0.0145339		47.5919	1.34761	0.320141	4.20942	2.56031e-05	5.75725e-05
ENSMUST00000027830	Slamf9	5.72257	-0.876773	0.890386	-0.984711	0.324766	0.379664		6.68875	0.642757	0.748633	0.858574	0.390575	0.444598
ENSMUST00000027833	Copa	15692.4	-0.329079	0.102174	-3.22078	0.00127844	0.00225032		13875.3	-0.283274	0.0953176	-2.97189	0.0029597	0.00511967
ENSMUST00000027843	Fmo9	0	NA	NA	NA	NA	NA		0	NA	NA	NA	NA	NA
ENSMUST00000027846	Tada1	385.003	-0.920404	0.155385	-5.92337	3.15e-09	9.23e-09		347.007	-1.06383	0.149439	-7.11882	1.08856e-12	4.67107e-12
ENSMUST00000027852	Adcy10	11.153	3.19266	0.736045	4.33759	1.44e-05	3.14e-05		9.92104	3.54297	0.7542	4.69765	2.63168e-06	6.57082e-06
ENSMUST00000027853	Mpc2	693.035	0.863368	0.138258	6.24461	4.25e-10	1.32e-09		652.167	1.0381	0.14564	7.12785	1.01947e-12	4.38743e-12
ENSMUST00000027856	Dcaf6	2102.63	0.261645	0.109698	2.38513	0.0170731	0.0257651		2072.16	0.187085	0.0934332	2.00234	0.0452477	0.0641495
ENSMUST00000027859	Tbx19	60.81	6.05987	0.610634	9.92391	3.28e-23	2.16e-22		34.5771	6.24295	0.76432	8.16798	3.13589e-16	1.74838e-15
ENSMUST00000027860	Xcl1	0.372719	-0.0230038	0.956221	-0.024057	0.980807	NA		0	NA	NA	NA	NA	NA
ENSMUST00000027861	Dpt	413.217	2.0989	0.737595	2.8456	0.00443275	0.0072829		656.496	0.865587	0.428466	2.0202	0.0433626	0.0617339
ENSMUST00000027863	Atp1b1	361.475	4.27581	0.235437	18.1611	1.05e-73	3.58e-72		396.851	1.88385	0.138931	13.5596	6.94873e-42	1.27012e-40
ENSMUST00000027866	Blzf1	1062	-0.47813	0.108996	-4.38667	1.15e-05	2.53e-05		904.757	-0.386504	0.109825	-3.51928	0.000432716	0.000836246
ENSMUST00000027867	Ccdc181	33.2908	-1.52665	0.396434	-3.85096	0.000117655	0.000234338		34.1549	-1.07334	0.387552	-2.76953	0.00561374	0.00933456
ENSMUST00000027874	Sele	81.7638	2.34411	0.33893	6.91622	4.64e-12	1.65e-11		60.8973	1.91973	0.364245	5.27044	1.36096e-07	3.87209e-07
ENSMUST00000027876	Scyl3	540.137	0.0601427	0.127404	0.472062	0.636883	0.68516		524.427	0.599331	0.130722	4.58478	4.54475e-06	1.10366e-05
ENSMUST00000027877	Kifap3	1006.55	0.808284	0.10004	8.07956	6.5e-16	2.92e-15		946.304	0.253586	0.127476	1.98929	0.0466692	0.0659667
ENSMUST00000027878	Prrx1	1141.04	3.24433	0.198266	16.3635	3.48e-60	8.74e-59		1512.59	0.913311	0.118922	7.67994	1.59162e-14	7.86197e-14
ENSMUST00000027885	Angptl1	2431.14	-0.745665	0.102519	-7.27346	3.5e-13	1.34e-12		3094.29	0.756607	0.124614	6.07161	1.26635e-09	4.26809e-09
ENSMUST00000027888	Abl2	306.484	-0.944055	0.148547	-6.35526	2.08e-10	6.64e-10		309.622	-1.21346	0.167872	-7.22846	4.88516e-13	2.15368e-12
ENSMUST00000027896	Nphs2	0.267337	0.426233	0.954054	0.44676	0.655048	NA		2.74338	1.69072	1.01261	1.66967	0.0949845	0.125139
ENSMUST00000027897	Smyd2	1540.04	-0.812743	0.100427	-8.09286	5.83e-16	2.62e-15		1338.85	-0.555685	0.114365	-4.85889	1.18046e-06	3.04763e-06
ENSMUST00000027906	Esrrg	3.28817	0.717355	0.985393	0.727988	0.466621	0.523081		2.18064	0.0764915	0.969984	0.0788585	0.937145	0.94822
ENSMUST00000027921	Iars2	2139.46	0.984803	0.0953428	10.3291	5.21e-25	3.8e-24		1900.38	1.25494	0.116299	10.7906	3.81203e-27	3.8438e-26
ENSMUST00000027929	Mark1	512.184	-1.00917	0.18539	-5.44348	5.23e-08	1.39e-07		474.135	-1.68359	0.192323	-8.75394	2.06027e-18	1.31435e-17
ENSMUST00000027931	Nek2	434.957	0.67452	0.131298	5.13731	2.79e-07	7.05e-07		279.33	0.520356	0.14922	3.48718	0.000488145	0.000937918
ENSMUST00000027933	Dtl	1102.74	1.38603	0.134789	10.2829	8.41e-25	6.07e-24		626.209	1.03021	0.149781	6.87811	6.06519e-12	2.46189e-11
ENSMUST00000027940	Pacc1	204.758	1.66752	0.181905	9.16698	4.86e-20	2.72e-19		181.413	1.4514	0.177227	8.18948	2.6236e-16	1.46822e-15
ENSMUST00000027941	Atf3	137.674	-1.2672	0.25045	-5.05968	4.2e-07	1.05e-06		187.39	-2.87701	0.258882	-11.1132	1.08179e-28	1.16374e-27
ENSMUST00000027943	Batf3	71.0952	-3.72423	0.360891	-10.3195	5.75e-25	4.19e-24		52.6986	-3.45884	0.420577	-8.22404	1.96768e-16	1.10803e-15
ENSMUST00000027952	Plxna2	373.651	0.706502	0.212215	3.32918	0.000871023	0.00156198		320.873	-0.182481	0.213151	-0.856115	0.391934	0.445812
ENSMUST00000027956	Suv39h2	133.378	0.238593	0.207983	1.14717	0.251309	0.301657		81.0885	-0.186064	0.25922	-0.717785	0.47289	0.526708
ENSMUST00000027961	Hspa14	1174.23	-0.247613	0.110319	-2.24451	0.0247997	0.0364703		842.01	-0.550256	0.114594	-4.80177	1.57267e-06	4.0107e-06
ENSMUST00000027966	Fcgr2b	38.7898	2.70915	0.48131	5.62869	1.82e-08	4.99e-08		66.9531	3.0081	0.332073	9.05852	1.32228e-19	9.04226e-19
ENSMUST00000027970	Dusp12	480.71	-1.58044	0.177477	-8.90504	5.34e-19	2.83e-18		348.373	-0.980751	0.200796	-4.88432	1.03785e-06	2.69562e-06
ENSMUST00000027974	Atf6	659.564	0.659074	0.116317	5.66619	1.46e-08	4.04e-08		602.494	0.19496	0.125424	1.55441	0.120087	0.154525
ENSMUST00000027975	Phyh	2280.81	-0.476176	0.104044	-4.57671	4.72e-06	1.07e-05		1969.16	0.43648	0.109934	3.97038	7.17567e-05	0.000152796
ENSMUST00000027979	Uhmk1	367.205	1.01071	0.135432	7.46281	8.47e-14	3.35e-13		347.211	1.1303	0.178993	6.31474	2.70615e-10	9.67777e-10
ENSMUST00000027980	Mcm10	600.72	1.57326	0.140749	11.1778	5.24e-29	4.6e-28		375.124	1.34908	0.145386	9.27927	1.70643e-20	1.23195e-19
ENSMUST00000027988	Ccdc3	509.164	3.16218	0.207126	15.267	1.27e-52	2.64e-51		321.718	0.889751	0.21038	4.22926	2.34458e-05	5.2884e-05
ENSMUST00000027991	Rgs4	26.7799	0.502189	0.539104	0.931525	0.351582	0.407385		48.7321	-0.231664	0.431217	-0.537233	0.591107	0.639928
ENSMUST00000027992	Enkur	5.06663	-3.32504	1.00959	-3.29345	0.000989671	0.00176592		8.78157	-3.8813	0.896757	-4.32815	1.50369e-05	3.46538e-05
ENSMUST00000027997	Rgs5	466.52	0.782877	0.175633	4.45747	8.29e-06	1.84e-05		641.862	0.475745	0.203996	2.33213	0.019694	0.0299012
ENSMUST00000028000	Nuf2	745.221	0.743443	0.148564	5.00418	5.61e-07	1.38e-06		459.631	0.313313	0.166092	1.88638	0.0592433	0.0818593
ENSMUST00000028003	Lmx1a	16.4208	2.21087	0.614894	3.59553	0.000323729	0.000611876		11.3935	-0.285195	0.650811	-0.438215	0.66123	0.705566
ENSMUST00000028004	Aldh9a1	979.04	-0.0304357	0.113683	-0.267725	0.788911	0.820802		772.098	-0.711084	0.124334	-5.71915	1.07059e-08	3.35282e-08
ENSMUST00000028005	Mgst3	1140.86	2.51686	0.367829	6.84248	7.78e-12	2.73e-11		1027.36	1.13765	0.209693	5.42533	5.78467e-08	1.70512e-07
ENSMUST00000028010	Fmo3	1.01733	1.48484	1.1194	1.32646	0.184689	NA		0.521608	0.465062	1.02119	0.455413	0.648812	NA
ENSMUST00000028017	Eef1aknmt	451.164	-1.24547	0.165838	-7.51017	5.91e-14	2.36e-13		350.083	-1.39082	0.161765	-8.59779	8.12677e-18	4.99933e-17
ENSMUST00000028020	Myoc	333.104	5.60712	0.583061	9.61671	6.8e-22	4.2e-21		333.881	4.8581	0.81199	5.98296	2.19122e-09	7.24026e-09
ENSMUST00000028024	Tnfsf4	0	NA	NA	NA	NA	NA		0	NA	NA	NA	NA	NA
ENSMUST00000028045	Mrc1	397.465	2.11943	0.571027	3.71161	0.000205941	0.000398048		697.01	2.21956	0.510229	4.35012	1.36064e-05	3.14958e-05
ENSMUST00000028049	Rabgap1l	482.371	0.425368	0.129057	3.29597	0.000980811	0.00175053		554.115	0.0423419	0.141022	0.300252	0.763985	0.797939
ENSMUST00000028059	Rsu1	1753.25	0.69965	0.104124	6.71938	1.82e-11	6.24e-11		1561.77	0.316152	0.104532	3.02445	0.00249082	0.00435908
ENSMUST00000028062	Vim	43829.9	1.68081	0.120934	13.8986	6.46e-44	1.03e-42		43801.8	1.3052	0.118647	11.0007	3.79204e-28	4.00283e-27
ENSMUST00000028068	Ptf1a	0	NA	NA	NA	NA	NA		0	NA	NA	NA	NA	NA
ENSMUST00000028071	Bmi1	495.337	0.737298	0.147113	5.01177	5.39e-07	1.33e-06		440.263	0.50245	0.14614	3.43815	0.00058571	0.0011134
ENSMUST00000028076	Mllt10	839.219	-0.427105	0.107055	-3.98961	6.62e-05	0.000135076		736.355	-0.267418	0.129859	-2.0593	0.0394652	0.0566647
ENSMUST00000028081	Plxdc2	1367.58	0.704567	0.130247	5.40947	6.32e-08	1.67e-07		1300.83	0.350433	0.159498	2.19709	0.0280137	0.0414208
ENSMUST00000028083	Psmb7	1783.67	-1.35356	0.0888913	-15.2272	2.34e-52	4.84e-51		1514.78	-1.33734	0.100876	-13.2572	4.0965e-40	7.00663e-39
ENSMUST00000028087	Ppp6c	997.246	-0.605561	0.111294	-5.4411	5.3e-08	1.41e-07		866.777	-0.487554	0.136554	-3.57042	0.000356403	0.000696211
ENSMUST00000028098	Orc4	470.366	-0.0148959	0.163796	-0.0909421	0.927539	0.939811		387.016	0.0792859	0.20454	0.387631	0.698289	0.739398
ENSMUST00000028100	Epc1	991.607	0.190793	0.105564	1.80737	0.070705	0.0958399		886.663	0.146796	0.10406	1.41069	0.158337	0.198613
ENSMUST00000028102	Kif5c	104.281	2.53462	0.266369	9.51546	1.81e-21	1.09e-20		69.7284	2.68112	0.301154	8.90282	5.44431e-19	3.60679e-18
ENSMUST00000028103	Lypd6b	31.1741	3.61522	0.503254	7.18369	6.79e-13	2.55e-12		37.5984	4.31983	0.479599	9.00718	2.11432e-19	1.43181e-18
ENSMUST00000028105	Mindy3	350.737	-0.419785	0.150867	-2.78248	0.00539455	0.00876809		318.086	-0.250895	0.148528	-1.68921	0.0911792	0.120559
ENSMUST00000028106	Itga8	227.864	-1.12235	0.229769	-4.88468	1.04e-06	2.5e-06		302.587	-2.25948	0.24922	-9.06624	1.23193e-19	8.4477e-19
ENSMUST00000028111	Il2ra	0.434352	0.255807	0.987932	0.258931	0.795688	NA		1.45497	1.51876	1.07008	1.41929	0.155815	0.195915
ENSMUST00000028117	Yme1l1	5842.75	0.774493	0.106052	7.30297	2.81e-13	1.08e-12		5293.4	0.847645	0.139159	6.09122	1.12057e-09	3.79072e-09
ENSMUST00000028118	Prkcq	8.97381	-2.13473	0.764793	-2.79126	0.00525034	0.00854313		39.0739	-3.33371	0.450643	-7.39768	1.38587e-13	6.34874e-13
ENSMUST00000028119	Mastl	326.915	1.65008	0.149334	11.0496	2.2e-28	1.88e-27		227.206	1.16592	0.183376	6.35807	2.04302e-10	7.37837e-10
ENSMUST00000028123	Gad2	1.13757	1.72715	1.12576	1.5342	0.12498	0.160417		0.200813	0.293511	0.892649	0.328809	0.7423	NA
ENSMUST00000028129	Slc2a8	250.505	-0.058068	0.184536	-0.314671	0.753011	0.789695		255.561	-0.454168	0.149731	-3.03324	0.00241946	0.00424231
ENSMUST00000028135	Fam129b	8316.66	-0.775164	0.127591	-6.07537	1.24e-09	3.72e-09		8677.39	-0.525682	0.141588	-3.71275	0.000205018	0.000412656
ENSMUST00000028137	Coq4	86.7029	-0.850564	0.251955	-3.37586	0.00073585	0.00133274		80.8885	-0.90406	0.281375	-3.21301	0.00131353	0.00238514
ENSMUST00000028139	Med27	561.044	0.150993	0.138803	1.08783	0.276672	0.328587		449.857	0.455947	0.132166	3.44981	0.000560981	0.0010693
ENSMUST00000028148	Fpgs	765.123	-1.94992	0.119878	-16.2658	1.73e-59	4.23e-58		583.439	-1.71719	0.137004	-12.5338	4.87629e-36	7.11094e-35
ENSMUST00000028160	Slc25a25	206.532	-1.07416	0.194578	-5.52046	3.38e-08	9.12e-08		159.524	-1.04312	0.227105	-4.59315	4.36614e-06	1.06117e-05
ENSMUST00000028161	Cel	8.61165	3.80998	0.877864	4.34006	1.42e-05	3.1e-05		13.5281	5.46542	0.892765	6.12191	9.24615e-10	3.15261e-09
ENSMUST00000028162	Ptges2	195.762	-1.3733	0.181723	-7.55712	4.12e-14	1.67e-13		156.604	-1.37582	0.20174	-6.81977	9.11844e-12	3.66666e-11
ENSMUST00000028175	Cytip	7.67967	-1.80285	0.749259	-2.40618	0.0161203	0.0244196		11.0771	-2.06822	0.719385	-2.87499	0.00404045	0.00683729
ENSMUST00000028177	Olfm1	376.225	-1.36883	0.138442	-9.88739	4.72e-23	3.09e-22		298.138	-1.41895	0.205851	-6.8931	5.45894e-12	2.22383e-11
ENSMUST00000028178	Acvr1c	2.99181	0.925254	0.964544	0.959265	0.337425	0.392714		3.37461	1.34283	0.916599	1.46502	0.142916	0.181351
ENSMUST00000028179	Fcnb	5.26972	1.88294	0.9788	1.92372	0.0543893	0.0752788		4.11077	2.21357	0.944529	2.34357	0.0191004	0.0290665
ENSMUST00000028187	Lamc3	129.838	1.37184	0.232513	5.90006	3.63e-09	1.06e-08		117.504	0.740216	0.327116	2.26286	0.0236446	0.0354221
ENSMUST00000028188	Fibcd1	0.626306	0.551925	1.0901	0.506309	0.61264	NA		3.75556	-1.75415	0.952197	-1.84221	0.0654446	0.0895741
ENSMUST00000028199	Tor1b	332.683	0.0276831	0.138788	0.199463	0.841901	0.867022		305.408	-0.0318321	0.154965	-0.205415	0.837248	0.862036
ENSMUST00000028200	Tor1a	868.806	0.687403	0.108333	6.34526	2.22e-10	7.07e-10		717.557	0.774261	0.111189	6.96347	3.31987e-12	1.37228e-11
ENSMUST00000028205	BC005624	567.484	0.245993	0.152206	1.61619	0.106054	0.138609		490.639	0.18914	0.138697	1.3637	0.172663	0.214834
ENSMUST00000028209	Dolpp1	294.185	-0.0868265	0.162701	-0.533655	0.59358	0.645041		233.626	-0.233206	0.165057	-1.41288	0.15769	0.197903
ENSMUST00000028222	Hspa5	32956.9	-0.561433	0.107785	-5.20885	1.9e-07	4.86e-07		25854	-0.398728	0.143552	-2.7776	0.00547623	0.00912041
ENSMUST00000028223	Kynu	2.99098	2.50679	1.06536	2.35299	0.0186231	0.0279175		2.44838	2.44909	1.02747	2.38362	0.0171431	0.0263013
ENSMUST00000028225	Psmd5	1128.72	-0.264781	0.111255	-2.37995	0.017315	0.0261003		993.767	-0.436292	0.102577	-4.25331	2.10631e-05	4.78116e-05
ENSMUST00000028229	Zeb2	848.755	1.81629	0.446953	4.06373	4.83e-05	9.99e-05		713.44	0.786443	0.240783	3.26619	0.00109004	0.00200066
ENSMUST00000028232	Phf19	427.067	1.9583	0.148633	13.1753	1.22e-39	1.67e-38		341.188	2.46888	0.154495	15.9803	1.75339e-57	4.88977e-56
ENSMUST00000028233	Hc	69.4656	4.08397	0.438895	9.30512	1.34e-20	7.68e-20		31.2531	4.36919	0.590457	7.39967	1.36524e-13	6.25617e-13
ENSMUST00000028237	Cntrl	1018.64	0.0108631	0.130204	0.0834316	0.933508	0.944623		738.907	-0.0695871	0.120909	-0.575533	0.564931	0.614956
ENSMUST00000028238	Rab14	966.234	-0.952597	0.107882	-8.82995	1.05e-18	5.48e-18		855.457	-0.849285	0.111248	-7.63417	2.27284e-14	1.10996e-13
ENSMUST00000028239	Gsn	7568	0.789984	0.0770311	10.2554	1.12e-24	8.02e-24		7868.58	0.76845	0.0889122	8.6428	5.48536e-18	3.40446e-17
ENSMUST00000028241	Stom	213.674	0.348813	0.20427	1.7076	0.0877097	0.116568		217.65	0.312455	0.172406	1.81232	0.0699369	0.0949857
ENSMUST00000028243	4930568D16Rik	0.104509	-0.220599	0.953114	-0.23145	0.816965	NA		0	NA	NA	NA	NA	NA
ENSMUST00000028248	Ttll11	57.0204	1.68604	0.321488	5.24447	1.57e-07	4.04e-07		46.2757	2.1713	0.346989	6.25754	3.91103e-10	1.37647e-09
ENSMUST00000028250	Mrrf	272.059	0.518761	0.152898	3.39285	0.000691705	0.00125728		252.026	0.466435	0.160605	2.90423	0.00368157	0.00627131
ENSMUST00000028251	Rbm18	376.147	0.317984	0.135948	2.33901	0.0193348	0.028902		347.801	0.0516731	0.14692	0.351708	0.725057	0.763545
ENSMUST00000028252	Grb14	1464.47	-4.68783	0.153872	-30.4657	7.43e-204	1.42e-201		1358.49	-5.0756	0.153121	-33.1477	6.12083e-241	1.99145e-238
ENSMUST00000028256	Morn5	0.719576	-0.0114098	1.09562	-0.010414	0.991691	NA		2.49619	-0.872294	0.969995	-0.899277	0.368505	0.422133
ENSMUST00000028257	Gca	12.8694	0.121768	0.666395	0.182726	0.855013	0.87831		12.558	0.396496	0.572563	0.692493	0.488628	0.541887
ENSMUST00000028259	Ifih1	99.1972	3.51238	0.304859	11.5213	1.03e-30	9.85e-30		110.576	3.72344	0.286968	12.9751	1.69318e-38	2.74225e-37
ENSMUST00000028278	Psmd14	1834.15	0.037746	0.103307	0.365376	0.714831	0.755257		1480.11	-0.102936	0.110616	-0.930572	0.352075	0.405568
ENSMUST00000028279	Strbp	1022.84	-1.59139	0.117844	-13.5041	1.48e-41	2.18e-40		964.325	-1.17485	0.152754	-7.69115	1.45824e-14	7.22017e-14
ENSMUST00000028280	Col5a1	47487.9	1.7446	0.104806	16.6461	3.23e-62	8.56e-61		45258.3	0.533728	0.160403	3.32742	0.000876545	0.00163006
ENSMUST00000028283	Lcn4	0	NA	NA	NA	NA	NA		0	NA	NA	NA	NA	NA
ENSMUST00000028286	Agpat2	398.231	-0.557436	0.148473	-3.75447	0.000173708	0.000339001		371.647	-0.610931	0.143255	-4.26463	2.00236e-05	4.55437e-05
ENSMUST00000028288	Notch1	759.577	-0.629634	0.125501	-5.01696	5.25e-07	1.3e-06		816.231	-0.760488	0.139899	-5.43599	5.44933e-08	1.60919e-07
ENSMUST00000028295	Dnlz	344.58	-0.925411	0.150491	-6.14929	7.78e-10	2.38e-09		277.754	-1.38042	0.154952	-8.90869	5.16404e-19	3.42732e-18
ENSMUST00000028299	1700019N19Rik	0	NA	NA	NA	NA	NA		0.24352	-0.131241	0.892649	-0.147024	0.883113	NA
ENSMUST00000028300	Nacc2	488.951	-2.67766	0.198818	-13.4679	2.42e-41	3.52e-40		386.529	-1.70154	0.186519	-9.12258	7.33597e-20	5.08792e-19
ENSMUST00000028302	Lhx3	0.118038	0.212526	0.953114	0.22298	0.823551	NA		0.738128	1.35961	1.05756	1.28561	0.198578	NA
ENSMUST00000028304	Lcn3	0	NA	NA	NA	NA	NA		0	NA	NA	NA	NA	NA
ENSMUST00000028307	Fcna	11.2667	-4.59378	0.900681	-5.10034	3.39e-07	8.51e-07		12.6479	-4.48293	0.8497	-5.2759	1.32106e-07	3.76589e-07
ENSMUST00000028309	Ccdc183	2.31919	-0.529496	1.07842	-0.490993	0.623432	0.673339		3.42982	-0.174694	0.899572	-0.194197	0.846022	0.869846
ENSMUST00000028312	Lcn12	0.452549	-0.411533	1.05184	-0.391249	0.695613	NA		0.111213	-0.119047	0.892649	-0.133363	0.893906	NA
ENSMUST00000028314	Nmi	60.9138	0.0719488	0.319735	0.225026	0.821959	0.849579		69.1346	-0.701617	0.289528	-2.42331	0.0153796	0.0237925
ENSMUST00000028328	Entpd2	121.976	2.98172	0.273294	10.9103	1.03e-27	8.57e-27		125.231	1.41545	0.25272	5.60085	2.13305e-08	6.49679e-08
ENSMUST00000028332	Dpp7	930.661	1.6468	0.172316	9.55686	1.21e-21	7.37e-21		1158.82	1.38006	0.106531	12.9546	2.21356e-38	3.54194e-37
ENSMUST00000028336	Arl6ip6	280.835	-0.104209	0.160036	-0.651161	0.514943	0.569649		226.701	-0.26046	0.178117	-1.4623	0.14366	0.182233
ENSMUST00000028337	Lrrc26	0.12324	-0.236777	0.953114	-0.248424	0.803806	NA		0	NA	NA	NA	NA	NA
ENSMUST00000028340	Tmem210	0.122404	-0.232192	0.953114	-0.243614	0.80753	NA		0	NA	NA	NA	NA	NA
ENSMUST00000028341	Anapc2	2366.41	-1.37758	0.113651	-12.1211	8.16e-34	8.85e-33		2348.57	-1.63138	0.10957	-14.889	3.8854e-50	9.02955e-49
ENSMUST00000028342	Ssna1	548.603	-0.0968331	0.120039	-0.806678	0.419852	0.476466		479.419	-0.299074	0.140985	-2.12131	0.0338955	0.0493844
ENSMUST00000028346	Fam166a	17.1975	2.46575	0.570223	4.32418	1.53e-05	3.32e-05		15.6536	1.4176	0.568312	2.4944	0.012617	0.0198161
ENSMUST00000028348	Itgb6	0.968753	-0.192662	1.1263	-0.171057	0.864179	NA		0.750897	0.164309	1.05789	0.155318	0.876571	NA
ENSMUST00000028349	Arrdc1	148.983	0.140941	0.206049	0.684013	0.493967	0.549504		137.778	0.252845	0.205233	1.23199	0.217952	0.264575
ENSMUST00000028350	Zmynd19	376.021	-1.32606	0.139205	-9.5259	1.64e-21	9.87e-21		285.984	-1.32809	0.151915	-8.74234	2.2834e-18	1.45101e-17
ENSMUST00000028351	Dph7	230.343	-1.48488	0.207348	-7.16131	7.99e-13	2.98e-12		173.16	-1.67987	0.194585	-8.63306	5.97333e-18	3.7026e-17
ENSMUST00000028355	Pax8	0.415944	0.612802	0.983569	0.623039	0.533259	NA		0.329749	0.503911	0.892649	0.564512	0.572406	NA
ENSMUST00000028360	Il1f5	0	NA	NA	NA	NA	NA		0	NA	NA	NA	NA	NA
ENSMUST00000028368	Wdsub1	352.191	-1.58254	0.178239	-8.87872	6.76e-19	3.57e-18		323.003	-1.90204	0.186911	-10.1762	2.53296e-24	2.23404e-23
ENSMUST00000028369	Dapl1	25.8576	1.05657	0.50385	2.097	0.0359936	0.0515552		21.8598	-1.58084	0.549364	-2.87759	0.00400724	0.00678424
ENSMUST00000028378	Galnt3	399.685	0.237399	0.177914	1.33435	0.18209	0.225892		290.429	0.57226	0.177848	3.2177	0.00129224	0.00234852
ENSMUST00000028382	Nup35	133.332	3.89802	0.347211	11.2267	3.02e-29	2.69e-28		100.326	3.62461	0.298447	12.1449	6.1061e-34	8.17927e-33
ENSMUST00000028384	Dusp19	224.946	0.774767	0.18749	4.13231	3.59e-05	7.52e-05		238.784	0.636536	0.202169	3.14854	0.00164089	0.00294379
ENSMUST00000028389	Frzb	6676.21	-1.28937	0.120823	-10.6715	1.38e-26	1.09e-25		6081.82	0.164531	0.152377	1.07976	0.280249	0.331485
ENSMUST00000028392	Dnajc10	5394.2	0.290132	0.113085	2.5656	0.0102997	0.0160641		4591.85	0.441088	0.109088	4.04342	5.26782e-05	0.000114143
ENSMUST00000028398	Ube2e3	1223.11	-0.0823579	0.105269	-0.782356	0.434006	0.490521		993.668	-0.137238	0.110811	-1.23849	0.215535	0.261837
ENSMUST00000028403	Cybrd1	1074.13	0.0301439	0.101695	0.296414	0.766914	0.801417		994.006	0.335295	0.102962	3.25649	0.001128	0.00206437
ENSMUST00000028465	P2rx3	5.14076	0.0193078	0.811042	0.0238062	0.981007	0.984347		7.10932	0.0621494	0.765235	0.0812161	0.93527	0.946912
ENSMUST00000028466	Prg3	12.0159	3.12633	0.774277	4.03774	5.4e-05	0.00011095		12.9011	4.02449	0.817386	4.9236	8.49646e-07	2.22654e-06
ENSMUST00000028467	Prg2	16.8835	-1.29017	0.714365	-1.80603	0.0709133	0.0960957		9.23085	1.29461	0.892694	1.45023	0.146995	0.186172
ENSMUST00000028469	Slc43a1	266.526	-0.982532	0.169059	-5.81179	6.18e-09	1.77e-08		228.46	-0.637613	0.158383	-4.02577	5.67901e-05	0.000122617
ENSMUST00000028470	Timm10	331.06	1.24783	0.158915	7.85222	4.09e-15	1.76e-14		253.623	1.3291	0.160979	8.25635	1.50198e-16	8.54333e-16
ENSMUST00000028471	Smtnl1	2.76261	2.56201	1.05536	2.42762	0.0151983	0.0231207		2.0034	2.69988	1.06504	2.53499	0.011245	0.0178295
ENSMUST00000028499	Itgav	4446.49	2.40373	0.104937	22.9064	4.01e-116	3.04e-114		4209.5	2.24219	0.113978	19.672	3.7436e-86	2.0683e-84
ENSMUST00000028509	Gorasp2	5706.86	-1.00073	0.0971376	-10.3022	6.89e-25	5e-24		4813.8	-0.692122	0.101797	-6.79905	1.05314e-11	4.21516e-11
ENSMUST00000028511	Mtx2	275.048	-1.81924	0.158885	-11.4501	2.35e-30	2.19e-29		257.413	-1.92745	0.162226	-11.8813	1.48125e-32	1.89572e-31
ENSMUST00000028515	Chrna1	5.96112	2.13081	0.950436	2.24192	0.0249663	0.0366859		1.95443	1.6789	1.04646	1.60437	0.108633	0.141323
ENSMUST00000028517	Ola1	1005.71	-0.145807	0.102736	-1.41923	0.155831	0.195978		825.885	-0.204834	0.127733	-1.6036	0.108802	0.141522
ENSMUST00000028527	Kif18a	202.553	0.0654267	0.18706	0.349762	0.726517	0.765514		136.925	-0.277316	0.262413	-1.05679	0.290607	0.342271
ENSMUST00000028533	Fshb	0	NA	NA	NA	NA	NA		0	NA	NA	NA	NA	NA
ENSMUST00000028536	Arl14ep	397.357	1.68167	0.154182	10.907	1.07e-27	8.87e-27		357.406	1.60581	0.170179	9.43601	3.87243e-21	2.91198e-20
ENSMUST00000028549	Slc12a6	787.253	-1.9013	0.122021	-15.5817	9.69e-55	2.12e-53		1127.17	-1.87664	0.107481	-17.4603	2.87454e-68	1.07637e-66
ENSMUST00000028551	Emc4	888.39	-0.32431	0.108387	-2.99214	0.00277031	0.0046743		792.447	0.0231493	0.115117	0.201094	0.840625	0.865209
ENSMUST00000028552	Katnbl1	119.09	-2.04449	0.241506	-8.46557	2.55e-17	1.24e-16		100.331	-2.31689	0.269554	-8.59528	8.3065e-18	5.10561e-17
ENSMUST00000028553	Nop10	825.251	0.0554002	0.130525	0.424442	0.671243	0.716464		755.615	-0.28452	0.114343	-2.4883	0.0128356	0.0201334
ENSMUST00000028554	Lpcat4	425.74	-0.522205	0.147275	-3.54577	0.000391464	0.000733117		422.2	-0.936766	0.128841	-7.27071	3.57607e-13	1.58851e-12
ENSMUST00000028580	Ccdc34	428.256	-1.84042	0.165346	-11.1308	8.89e-29	7.75e-28		403.34	-2.10646	0.154982	-13.5916	4.4904e-42	8.26967e-41
ENSMUST00000028583	Lin7c	546.636	-1.46922	0.144815	-10.1455	3.47e-24	2.42e-23		485.373	-1.15292	0.131401	-8.77408	1.72302e-18	1.10305e-17
ENSMUST00000028584	Commd9	431.82	-1.14589	0.147684	-7.75906	8.56e-15	3.61e-14		367.399	-0.811995	0.153795	-5.27971	1.29391e-07	3.69066e-07
ENSMUST00000028592	Eif3m	2769.49	1.10547	0.0911479	12.1283	7.48e-34	8.13e-33		2262.23	1.05171	0.106033	9.91875	3.45065e-23	2.89022e-22
ENSMUST00000028593	Prrg4	9.46109	2.65108	0.770485	3.4408	0.000580005	0.00106385		5.63696	2.54204	0.907039	2.80257	0.00506966	0.00846736
ENSMUST00000028595	Depdc7	42.1364	-0.656192	0.367992	-1.78317	0.0745585	0.100526		41.9383	-1.33695	0.351512	-3.80344	0.000142698	0.000292734
ENSMUST00000028599	Cstf3	788.601	-0.00285022	0.116978	-0.0243654	0.980561	0.983974		629.175	-0.339741	0.116346	-2.9201	0.00349914	0.00598213
ENSMUST00000028603	Fbxo3	1208.73	0.341973	0.104961	3.25809	0.00112164	0.00198764		1116.89	0.289392	0.108715	2.66192	0.00776962	0.0126324
ENSMUST00000028607	Caprin1	6744.29	-0.188025	0.0875802	-2.14689	0.0318019	0.0458595		5714.43	-0.326012	0.0916806	-3.55595	0.00037661	0.000733529
ENSMUST00000028608	Nat10	980.021	-0.22087	0.111378	-1.98307	0.0473598	0.0663931		730.077	-0.259589	0.135907	-1.91004	0.0561281	0.0779004
ENSMUST00000028610	Cat	1881.24	0.191362	0.0863125	2.21708	0.0266178	0.0389105		1984.5	0.189671	0.0974866	1.94561	0.0517018	0.0723401
ENSMUST00000028612	Pamr1	2691.7	1.33999	0.112704	11.8895	1.34e-32	1.4e-31		4700.75	0.777384	0.144321	5.38648	7.185e-08	2.0972e-07
ENSMUST00000028617	Api5	1242.8	0.708728	0.0938592	7.55097	4.32e-14	1.75e-13		1005.91	0.694809	0.137689	5.04622	4.50648e-07	1.21711e-06
ENSMUST00000028619	Hsd17b12	1215.18	-0.31891	0.111377	-2.86335	0.00419183	0.0069118		1012.57	-0.396905	0.13625	-2.91307	0.00357898	0.0061065
ENSMUST00000028623	Ext2	6519.45	-0.357632	0.0917951	-3.89598	9.78e-05	0.000196315		5731.21	-0.0626803	0.0917016	-0.683525	0.494275	0.547528
ENSMUST00000028624	Gatm	221.884	3.06296	0.240766	12.7217	4.48e-37	5.55e-36		210.658	2.23847	0.292243	7.65963	1.86464e-14	9.17035e-14
ENSMUST00000028630	Slc12a1	10.3508	-1.72493	0.650231	-2.6528	0.00798262	0.0126447		5.09384	-1.14767	0.869006	-1.32067	0.186611	0.230583
ENSMUST00000028639	Meis2	1.25138	0.113519	1.11725	0.101606	0.91907	0.932708		3.26771	2.88707	0.993674	2.90545	0.00366728	0.00624768
ENSMUST00000028648	Syt13	2.46867	-0.793427	1.04706	-0.757769	0.448589	0.505488		5.03684	0.193518	0.790475	0.244812	0.806602	0.835417
ENSMUST00000028650	Pex16	270.202	-0.326419	0.147922	-2.2067	0.027335	0.0398757		245.765	-0.0988793	0.16066	-0.615455	0.538254	0.589334
ENSMUST00000028653	Duoxa1	7.43325	0.172324	0.766474	0.224827	0.822114	0.84968		16.7956	-3.40299	0.65027	-5.2332	1.66602e-07	4.69714e-07
ENSMUST00000028656	Duoxa2	0.196385	0.398836	0.953114	0.418456	0.675614	NA		0.264758	0.468003	0.892649	0.524285	0.60008	NA
ENSMUST00000028661	Terb2	0.536473	0.733203	1.02121	0.717975	0.472773	NA		0	NA	NA	NA	NA	NA
ENSMUST00000028663	Creb3l1	3585.21	1.38813	0.10374	13.3809	7.82e-41	1.12e-39		2446.24	0.488509	0.135754	3.59849	0.000320076	0.000629532
ENSMUST00000028665	Patl2	0.284734	0.546801	0.954036	0.573145	0.566546	NA		0.335622	0.211381	0.911462	0.231914	0.816605	NA
ENSMUST00000028668	Eif3j1	483.247	5.01411	0.214804	23.3428	1.63e-120	1.33e-118		403.518	5.27475	0.218432	24.1482	7.80093e-129	8.85375e-127
ENSMUST00000028678	Atg13	865.682	0.0168535	0.100846	0.167121	0.867275	0.889105		1045.4	0.234997	0.123898	1.8967	0.0578673	0.0801092
ENSMUST00000028681	F2	1.18335	1.36412	1.12467	1.21291	0.225164	0.273534		2.03135	2.73924	1.06408	2.57428	0.0100449	0.0160379
ENSMUST00000028683	Pdia3	17020.4	-1.16993	0.0910866	-12.8441	9.28e-38	1.19e-36		13989	-0.898082	0.125788	-7.13963	9.3581e-13	4.04284e-12
ENSMUST00000028689	Lrp4	888.676	1.16011	0.112395	10.3217	5.62e-25	4.09e-24		752.133	0.4436	0.168893	2.62651	0.00862656	0.0139145
ENSMUST00000028691	Arfgap2	1124.04	0.662191	0.106449	6.22072	4.95e-10	1.53e-09		924.617	0.745915	0.1183	6.30528	2.87664e-10	1.02449e-09
ENSMUST00000028696	Ddb2	291.648	-0.66035	0.174437	-3.78561	0.000153332	0.000301034		248.414	-0.459716	0.165383	-2.7797	0.00544091	0.00906365
ENSMUST00000028704	Hao1	4.95379	1.22863	0.855242	1.43658	0.150837	0.190137		3.08381	2.01616	0.958649	2.10312	0.0354551	0.051406
ENSMUST00000028721	Tgm5	17.9732	3.8273	0.65831	5.81383	6.11e-09	1.75e-08		20.5898	3.73401	0.615537	6.06626	1.30921e-09	4.40241e-09
ENSMUST00000028726	Ankef1	2.22288	-2.15574	1.08624	-1.9846	0.0471892	0.0661666		2.62262	-1.67653	0.990807	-1.69209	0.0906287	0.119864
ENSMUST00000028727	Snap25	4.51832	3.22561	0.990469	3.25665	0.00112735	0.0019968		1.30463	2.04058	1.07961	1.8901	0.0587441	0.0812232
ENSMUST00000028728	Ubr1	988.36	0.344795	0.103887	3.31894	0.000903598	0.00161783		887.102	0.336777	0.129555	2.59948	0.00933654	0.0149739
ENSMUST00000028730	Mkks	105.246	-0.564231	0.244808	-2.30479	0.0211785	0.0314756		111.408	-0.639493	0.254351	-2.51422	0.0119297	0.0188235
ENSMUST00000028735	Jag1	721.351	2.58286	0.180804	14.2854	2.7e-46	4.68e-45		642.199	1.92791	0.189592	10.1688	2.73359e-24	2.40665e-23
ENSMUST00000028740	Ttbk2	505.123	-1.24639	0.12695	-9.81791	9.43e-23	6.07e-22		517.292	-1.09341	0.148034	-7.38622	1.51062e-13	6.90293e-13
ENSMUST00000028749	Capn3	11.9489	-1.57167	0.721458	-2.17847	0.0293711	0.0425924		16.2299	-4.36012	0.775223	-5.62434	1.86215e-08	5.70609e-08
ENSMUST00000028755	Ehd4	630.951	0.119284	0.121465	0.982044	0.326078	0.380986		804.13	0.441267	0.131758	3.34906	0.000810854	0.00151464
ENSMUST00000028758	Itpka	16.9602	4.70054	0.763143	6.15945	7.3e-10	2.24e-09		24.6674	4.87435	0.628075	7.76079	8.44053e-15	4.25837e-14
ENSMUST00000028759	Ltk	0.693559	0.324957	1.09109	0.297827	0.765835	NA		0.741267	0.345469	1.06935	0.323063	0.746647	NA
ENSMUST00000028763	Tyro3	436.33	-0.522659	0.148061	-3.53004	0.000415502	0.000775565		430.999	-1.24054	0.133715	-9.27749	1.73511e-20	1.25142e-19
ENSMUST00000028767	Rtf1	1379.31	0.239093	0.10904	2.19271	0.0283283	0.0412223		1194.35	0.100067	0.100786	0.992865	0.320776	0.373656
ENSMUST00000028768	Ndufaf1	289.22	-0.304281	0.15406	-1.97509	0.0482581	0.0675816		271.272	-0.29321	0.168853	-1.73648	0.0824791	0.11015
ENSMUST00000028780	Chac1	210.166	1.00788	0.644107	1.56477	0.117637	0.152107		158.067	-1.35397	0.581465	-2.32855	0.0198831	0.0301698
ENSMUST00000028781	Atrn	2024.86	0.794905	0.0892189	8.90961	5.12e-19	2.72e-18		2058.27	0.973593	0.114792	8.4814	2.22502e-17	1.32749e-16
ENSMUST00000028787	Gfra4	46.4807	-6.4747	0.869891	-7.44312	9.83e-14	3.88e-13		42.0683	-6.05478	0.862443	-7.0205	2.21083e-12	9.26143e-12
ENSMUST00000028794	Siglec1	56.1631	3.18499	0.37611	8.46822	2.49e-17	1.21e-16		91.2712	3.48679	0.375001	9.29807	1.43025e-20	1.03819e-19
ENSMUST00000028795	Rad51	396.447	1.01408	0.152257	6.6603	2.73e-11	9.22e-11		245.633	0.675552	0.163632	4.1285	3.65145e-05	8.06105e-05
ENSMUST00000028796	Rpusd2	302.398	1.63273	0.161426	10.1144	4.77e-24	3.3e-23		229.71	1.65264	0.1712	9.6533	4.75976e-22	3.7669e-21
ENSMUST00000028800	1700037H04Rik	216.921	-0.565849	0.166633	-3.39579	0.000684312	0.00124507		192.596	-1.01595	0.188827	-5.38029	7.43667e-08	2.1672e-07
ENSMUST00000028801	Spef1	98.0947	-4.00129	0.341673	-11.7109	1.12e-31	1.12e-30		88.0668	-3.72809	0.341161	-10.9277	8.50125e-28	8.80869e-27
ENSMUST00000028804	Cdc25b	717.454	1.15095	0.120385	9.56058	1.17e-21	7.11e-21		601.806	1.19054	0.117601	10.1236	4.34082e-24	3.78748e-23
ENSMUST00000028807	Ivd	557.827	-0.706162	0.129629	-5.44757	5.11e-08	1.36e-07		563.628	-0.38854	0.117354	-3.31083	0.000930192	0.0017261
ENSMUST00000028814	Rassf2	253.038	3.51882	0.625127	5.62896	1.81e-08	4.99e-08		155.502	2.74501	0.291917	9.40338	5.28366e-21	3.94281e-20
ENSMUST00000028815	Slc23a2	353.317	0.268648	0.134554	1.99657	0.0458715	0.0644172		413.634	0.0368745	0.13487	0.273407	0.78454	0.815857
ENSMUST00000028817	Pcna	1167.17	0.706957	0.104271	6.78	1.2e-11	4.16e-11		804.526	0.411731	0.115552	3.56316	0.000366411	0.000714902
ENSMUST00000028821	Fsip1	13.7856	-0.389851	0.555788	-0.701437	0.48303	0.538887		10.9901	0.28229	0.62568	0.451173	0.651865	0.697097
ENSMUST00000028825	Fam98b	995.996	1.31415	0.103817	12.6584	1.01e-36	1.23e-35		881.01	1.39258	0.121375	11.4734	1.79514e-30	2.10261e-29
ENSMUST00000028826	Chgb	2.16645	-2.67483	1.11038	-2.40893	0.0159992	0.0242636		2.98974	-3.08665	1.04005	-2.96779	0.00299948	0.00518299
ENSMUST00000028829	Spred1	1107.22	-0.424164	0.0982511	-4.31714	1.58e-05	3.43e-05		1147.3	-0.734538	0.122429	-5.9997	1.97687e-09	6.5542e-09
ENSMUST00000028831	Mcm8	180.844	0.0813375	0.179158	0.454	0.649829	0.696743		137.115	0.265312	0.211925	1.25192	0.2106	0.256586
ENSMUST00000028834	Tmco5	0.107048	-0.236777	0.953114	-0.248424	0.803806	NA		0.200813	0.293511	0.892649	0.328809	0.7423	NA
ENSMUST00000028835	Crls1	277.342	-1.38478	0.182982	-7.56784	3.79e-14	1.54e-13		234.428	-1.21088	0.224775	-5.38708	7.16096e-08	2.09102e-07
ENSMUST00000028836	Bmp2	554.514	-0.793828	0.198841	-3.99227	6.54e-05	0.000133681		568.024	-0.595927	0.162693	-3.66288	0.000249392	0.00049712
ENSMUST00000028838	Hdc	62.5659	3.63331	0.394274	9.2152	3.11e-20	1.75e-19		12.6208	1.08093	0.602293	1.79468	0.072704	0.0983152
ENSMUST00000028842	Usp50	2.27688	0.56854	1.02752	0.553311	0.580051	0.632536		2.8321	0.0939215	0.961245	0.0977083	0.922164	0.935908
ENSMUST00000028844	Sppl2a	2662.56	-0.0100197	0.0949169	-0.105562	0.91593	0.930228		2607.83	0.0824846	0.124449	0.662801	0.507458	0.559507
ENSMUST00000028846	Dusp2	19.6056	1.7197	0.556302	3.09131	0.00199272	0.00342438		17.0092	0.855508	0.497773	1.71867	0.0856743	0.11396
ENSMUST00000028848	Fahd2a	285.817	1.4449	0.167562	8.62306	6.52e-18	3.29e-17		243.662	1.16078	0.161088	7.20589	5.76666e-13	2.52859e-12
ENSMUST00000028850	Kcnip3	43.4112	-0.947037	0.375769	-2.52027	0.0117266	0.0181262		49.0512	-0.430297	0.314819	-1.36681	0.171685	0.213745
ENSMUST00000028852	Mrps5	886.142	1.73212	0.119362	14.5115	1.02e-47	1.85e-46		686.731	1.70688	0.120384	14.1787	1.24143e-45	2.5492e-44
ENSMUST00000028854	Mal	21.8731	4.11101	0.636683	6.45692	1.07e-10	3.48e-10		28.9666	3.89213	0.548065	7.10157	1.23344e-12	5.26494e-12
ENSMUST00000028855	Prom2	21.9896	4.49465	0.692162	6.49364	8.38e-11	2.75e-10		25.4035	4.85222	0.647885	7.48933	6.92251e-14	3.26417e-13
ENSMUST00000028856	Mall	291.099	-1.32355	0.166907	-7.92988	2.19e-15	9.58e-15		293.173	-1.80782	0.19721	-9.16697	4.8648e-20	3.41937e-19
ENSMUST00000028857	Nphp1	582.144	-1.40187	0.124158	-11.291	1.45e-29	1.32e-28		557.931	-1.50498	0.149781	-10.0479	9.38661e-24	8.0651e-23
ENSMUST00000028858	Bub1	917.363	0.89511	0.158302	5.65445	1.56e-08	4.32e-08		525.111	0.249544	0.20167	1.23738	0.215945	0.262268
ENSMUST00000028859	Acoxl	8.78884	2.58132	0.776345	3.32496	0.000884298	0.00158424		7.27827	3.48557	0.819144	4.25513	2.08926e-05	4.74541e-05
ENSMUST00000028866	Zc3h8	99.7142	1.76284	0.258016	6.83228	8.36e-12	2.92e-11		106.202	2.03979	0.267384	7.62867	2.37187e-14	1.15639e-13
ENSMUST00000028880	Slc20a1	1234.24	0.995867	0.132078	7.53997	4.7e-14	1.9e-13		1303.19	0.0366659	0.124329	0.29491	0.768063	0.801455
ENSMUST00000028881	Il1b	12.8971	0.752086	0.721589	1.04226	0.29729	0.350385		7.14917	0.521956	0.718172	0.726784	0.467358	0.52138
ENSMUST00000028882	Il1a	1.74429	-1.26258	1.08706	-1.16146	0.245455	0.295355		2.27586	-1.02582	1.03453	-0.99158	0.321402	0.374237
ENSMUST00000028883	Pdyn	0.148655	0.211175	0.953114	0.221563	0.824654	NA		0.200411	0.292247	0.892649	0.327392	0.743371	NA
ENSMUST00000028888	Tgm6	0	NA	NA	NA	NA	NA		0.321947	0.0841316	0.902064	0.0932657	0.925693	NA
ENSMUST00000028892	Idh3b	1383.72	0.122441	0.0960914	1.27421	0.202588	0.248864		1228.39	0.199176	0.0970615	2.05206	0.0401639	0.0575889
ENSMUST00000028897	Cpxm1	4112.36	-0.695451	0.099992	-6.95506	3.52e-12	1.26e-11		2949.24	-0.747397	0.132772	-5.62916	1.81085e-08	5.55822e-08
ENSMUST00000028900	Vps16	1316.17	-0.459956	0.10214	-4.50318	6.69e-06	1.5e-05		1108.62	-0.506053	0.114633	-4.41454	1.01227e-05	2.3713e-05
ENSMUST00000028902	Otor	22.8407	-3.1057	0.577966	-5.3735	7.72e-08	2.03e-07		9.30443	-1.79851	0.693205	-2.59449	0.00947321	0.0151731
ENSMUST00000028905	Pcsk2	15.0993	-3.13308	0.668774	-4.68481	2.8e-06	6.48e-06		27.7636	-0.110804	0.513673	-0.21571	0.829214	0.855328
ENSMUST00000028911	Kat14	991.317	0.00153609	0.111751	0.0137457	0.989033	0.990785		834.294	-0.0108003	0.13975	-0.0772831	0.938398	0.949261
ENSMUST00000028914	Polr3f	247.072	0.658739	0.176617	3.72975	0.00019167	0.000371734		210.31	0.697728	0.191847	3.63689	0.000275947	0.000547073
ENSMUST00000028915	Rbbp9	312.493	-0.730655	0.14819	-4.93053	8.2e-07	2e-06		283.625	-0.905676	0.147803	-6.12759	8.92188e-10	3.0463e-09
ENSMUST00000028916	Sec23b	2524.08	-0.04205	0.0968143	-0.434336	0.664044	0.709914		2127.96	-0.0874154	0.102564	-0.8523	0.394047	0.447866
ENSMUST00000028917	Dtd1	300.8	-0.169968	0.152632	-1.11358	0.265458	0.316547		270.515	0.0932321	0.158276	0.589048	0.555829	0.605994
ENSMUST00000028921	Xrn2	2360.28	0.0463367	0.100579	0.460699	0.645015	0.692541		1987.06	0.0325698	0.113724	0.286393	0.774577	0.807139
ENSMUST00000028926	Napb	54.4079	2.15973	0.372201	5.80259	6.53e-09	1.86e-08		56.6631	2.36257	0.316117	7.47373	7.79503e-14	3.66026e-13
ENSMUST00000028928	Gzf1	483.521	-0.189607	0.125306	-1.51315	0.130242	0.166524		446.479	-0.159802	0.12974	-1.23171	0.218058	0.264659
ENSMUST00000028933	Cstdc1	0.24485	0.199903	0.953114	0.209737	0.833873	NA		0.203715	0.28169	0.892649	0.315566	0.752332	NA
ENSMUST00000028935	Cst9	0	NA	NA	NA	NA	NA		0	NA	NA	NA	NA	NA
ENSMUST00000028937	Cstdc2	0.279711	0.603805	0.955397	0.631994	0.527391	NA		0.988831	1.36135	1.05097	1.29532	0.195209	NA
ENSMUST00000028938	Cst3	8376.61	-2.19965	0.143977	-15.2779	1.07e-52	2.25e-51		12337.1	-1.89153	0.0987683	-19.1512	9.45594e-82	4.75754e-80
ENSMUST00000028944	Acss1	67.775	1.86963	0.29353	6.36949	1.9e-10	6.07e-10		74.9213	1.32486	0.263637	5.02532	5.02583e-07	1.34957e-06
ENSMUST00000028948	Gins1	159.024	1.37932	0.205584	6.70925	1.96e-11	6.65e-11		99.8243	1.13346	0.231141	4.90377	9.40141e-07	2.45184e-06
ENSMUST00000028950	Sdcbp2	9.52348	-1.20922	0.670371	-1.80381	0.0712611	0.0965403		10.6674	-2.83435	0.73786	-3.84132	0.000122377	0.000252924
ENSMUST00000028951	Snph	63.6405	-4.07956	0.524226	-7.78207	7.13e-15	3.02e-14		69.2299	-4.04347	0.484051	-8.3534	6.63247e-17	3.85341e-16
ENSMUST00000028955	Angpt4	145.314	4.33786	0.314154	13.8081	2.28e-43	3.58e-42		78.0562	3.90929	0.368855	10.5985	3.0295e-26	2.90471e-25
ENSMUST00000028963	Tbc1d20	1610.93	-0.0903468	0.105476	-0.856559	0.391689	0.44866		1475.87	0.140739	0.11089	1.26917	0.204381	0.249715
ENSMUST00000028966	Defb22	0.0350829	0.489884	0.960382	0.510092	0.609987	NA		0.196107	0.163628	0.907011	0.180404	0.856836	NA
ENSMUST00000028970	Mylk2	2.30653	0.365102	1.02158	0.35739	0.7208	0.760416		3.89294	2.73741	0.940462	2.9107	0.00360616	0.00615072
ENSMUST00000028972	Pdrg1	1149.32	-2.51761	0.171673	-14.6652	1.08e-48	2.01e-47		1108.72	-2.33776	0.142426	-16.4139	1.5218e-60	4.66123e-59
ENSMUST00000028977	Kif3b	525.659	-0.314292	0.122519	-2.56525	0.01031	0.0160785		519.576	-0.261888	0.120495	-2.17343	0.0297479	0.0437596
ENSMUST00000028981	Mapre1	1910.25	0.116344	0.0989558	1.17572	0.239708	0.289314		1583.28	0.131983	0.0922188	1.4312	0.152374	0.192071
ENSMUST00000028982	Sun5	0	NA	NA	NA	NA	NA		0	NA	NA	NA	NA	NA
ENSMUST00000028983	Bpifb2	0	NA	NA	NA	NA	NA		0.114009	-0.125236	0.892649	-0.140297	0.888426	NA
ENSMUST00000028984	Bpifa3	0.248446	0.209729	0.953114	0.220046	0.825835	NA		0	NA	NA	NA	NA	NA
ENSMUST00000028985	Bpifa1	0.551663	0.466607	1.07617	0.433579	0.664594	NA		0.641781	0.287108	1.04252	0.275398	0.78301	NA
ENSMUST00000028987	Bpifb1	67.4106	-7.04922	0.760841	-9.26504	1.95e-20	1.11e-19		138.901	-8.09991	0.782752	-10.348	4.27314e-25	3.91019e-24
ENSMUST00000028990	Cdk5rap1	196.487	-0.378018	0.228782	-1.6523	0.0984727	0.129573		177.397	-0.189163	0.192943	-0.980406	0.326886	0.379655
ENSMUST00000028991	Snta1	995.985	1.12907	0.116731	9.6724	3.95e-22	2.47e-21		782.18	0.806586	0.124467	6.48034	9.15189e-11	3.39137e-10
ENSMUST00000028995	Fam210b	141.797	3.88966	0.271996	14.3005	2.17e-46	3.79e-45		148.994	3.61231	0.242581	14.8911	3.76289e-50	8.75874e-49
ENSMUST00000028997	Aurka	299.765	-0.544526	0.15705	-3.46722	0.000525865	0.000969625		174.445	-0.91928	0.205623	-4.4707	7.79647e-06	1.84586e-05
ENSMUST00000028999	Pkia	29.1166	3.01434	0.473045	6.3722	1.86e-10	5.97e-10		10.4327	1.0553	0.636788	1.65722	0.0974758	0.128179
ENSMUST00000029002	Stmn2	21.0148	-0.599694	0.512102	-1.17104	0.241581	0.291216		38.2263	-0.99926	0.394282	-2.53438	0.0112647	0.0178569
ENSMUST00000029005	Rtf2	895.897	-0.286151	0.110691	-2.58514	0.00973388	0.0152463		798.033	-0.383725	0.11625	-3.30087	0.000963856	0.0017836
ENSMUST00000029007	Fam209	2.34008	0.383194	1.09175	0.350989	0.725596	0.764763		1.05216	1.19511	1.0766	1.11007	0.266967	NA
ENSMUST00000029013	Rae1	1173.69	-0.747324	0.100272	-7.45299	9.12e-14	3.61e-13		908.114	-0.628142	0.119632	-5.25062	1.51592e-07	4.29296e-07
ENSMUST00000029014	Rbm38	46.9675	-0.362512	0.347184	-1.04415	0.296416	0.349551		39.2523	0.291198	0.344581	0.84508	0.398066	0.45193
ENSMUST00000029017	Pck1	25.9785	4.42352	0.64919	6.81392	9.5e-12	3.31e-11		32.7766	5.43201	0.679382	7.99551	1.29038e-15	6.89254e-15
ENSMUST00000029018	Zbp1	0.193769	0.341596	0.971062	0.351775	0.725007	NA		0.169887	0.395934	0.911263	0.434489	0.663934	NA
ENSMUST00000029023	1700021F07Rik	0	NA	NA	NA	NA	NA		0	NA	NA	NA	NA	NA
ENSMUST00000029024	Rab22a	319.751	-0.00986183	0.13998	-0.0704514	0.943834	0.953497		286.807	-0.0111597	0.146398	-0.0762283	0.939237	0.949753
ENSMUST00000029030	Edn3	48.1982	-1.94274	0.357695	-5.43127	5.6e-08	1.49e-07		25.2366	-0.670633	0.447421	-1.49889	0.133903	0.170847
ENSMUST00000029034	Pmp2	8.90992	4.756	0.95536	4.97822	6.42e-07	1.58e-06		7.04305	4.49102	0.956583	4.69485	2.66802e-06	6.658e-06
ENSMUST00000029041	Fabp4	260.908	-0.211354	0.296186	-0.713586	0.475483	0.53192		393.635	0.913495	0.449421	2.0326	0.0420926	0.0600544
ENSMUST00000029046	Fabp5	2357.89	4.26565	0.367615	11.6036	3.95e-31	3.84e-30		1439.56	3.26855	0.131033	24.9445	2.45293e-137	2.94371e-135
ENSMUST00000029047	Snx16	103.191	0.716489	0.237262	3.01983	0.0025292	0.00428914		88.0064	0.255781	0.27094	0.94405	0.345144	0.398648
ENSMUST00000029049	Chmp4c	33.2795	1.62784	0.421452	3.86245	0.000112255	0.000224037		39.5106	-0.306784	0.354258	-0.865989	0.386496	0.440605
ENSMUST00000029053	Ptpn1	829.365	-0.0160303	0.108123	-0.14826	0.882138	0.901451		763.203	-0.370332	0.117235	-3.15889	0.00158369	0.00284815
ENSMUST00000029061	Sall4	0	NA	NA	NA	NA	NA		0	NA	NA	NA	NA	NA
ENSMUST00000029071	Car13	102.087	0.335535	0.231064	1.45213	0.146466	0.185214		95.226	0.857222	0.235845	3.63468	0.000278326	0.000551417
ENSMUST00000029075	Dok5	39.256	-0.668864	0.387164	-1.7276	0.0840606	0.112226		30.4322	-0.850162	0.374605	-2.26949	0.0232387	0.0348641
ENSMUST00000029076	Car3	59.6558	-0.843012	0.519891	-1.62152	0.104907	0.137216		44.8883	-2.11435	0.473618	-4.46425	8.03478e-06	1.90043e-05
ENSMUST00000029078	Car2	1032.85	3.2566	0.643377	5.06172	4.15e-07	1.04e-06		1376	3.69755	0.114816	32.2042	1.54004e-227	4.33609e-225
ENSMUST00000029082	Psma7	2430.17	-1.01056	0.0898825	-11.2431	2.5e-29	2.23e-28		1995.53	-1.09419	0.0993954	-11.0084	3.48013e-28	3.68421e-27
ENSMUST00000029087	Ogfr	1552.48	-1.41161	0.120852	-11.6805	1.6e-31	1.59e-30		1188.34	-1.37239	0.136341	-10.0658	7.82112e-24	6.7557e-23
ENSMUST00000029116	Pcmtd2	339.279	0.237096	0.135347	1.75176	0.0798143	0.106994		482.481	0.220704	0.124066	1.77892	0.0752525	0.101424
ENSMUST00000029125	Armc1	339.751	-0.91717	0.169861	-5.39954	6.68e-08	1.77e-07		290.365	-1.02637	0.163389	-6.28176	3.34756e-10	1.18557e-09
ENSMUST00000029128	Map1lc3a	738.825	1.95352	0.130363	14.9852	9.18e-51	1.82e-49		825.655	1.6555	0.148321	11.1616	6.28425e-29	6.84582e-28
ENSMUST00000029131	Ggt7	33.8624	0.717309	0.381607	1.87971	0.0601482	0.0825964		20.7167	0.392351	0.441454	0.888769	0.374127	0.42784
ENSMUST00000029139	Trim55	2.60638	2.45599	1.05776	2.32187	0.0202397	0.0301688		1.16429	0.995422	1.07754	0.923791	0.355595	0.409105
ENSMUST00000029140	Procr	79.5882	-0.557059	0.251253	-2.21712	0.0266149	0.0389101		90.4595	-0.96397	0.251718	-3.82957	0.00012837	0.000264692
ENSMUST00000029141	Mmp24	0.482716	-0.015595	0.993322	-0.0156999	0.987474	NA		0.110096	-0.112679	0.892649	-0.126229	0.89955	NA
ENSMUST00000029142	Eif6	1493.03	-1.04669	0.109975	-9.51753	1.77e-21	1.07e-20		1088.16	-0.980156	0.116478	-8.41497	3.93001e-17	2.31826e-16
ENSMUST00000029143	Fam83c	0.717984	-0.688607	1.10355	-0.623995	0.532631	NA		0.449437	0.176115	0.95502	0.18441	0.853692	NA
ENSMUST00000029147	Nfs1	419.836	-0.314231	0.127693	-2.46084	0.0138614	0.0212251		369.255	-0.118859	0.143338	-0.82922	0.40698	0.46087
ENSMUST00000029158	Aar2	439.489	-0.117877	0.138641	-0.850228	0.395198	0.451765		408.495	0.0133503	0.131736	0.101341	0.91928	0.933628
ENSMUST00000029164	Sla2	0.619236	-0.825046	1.04014	-0.793206	0.427658	NA		0.713783	-1.10887	1.05336	-1.05269	0.292481	NA
ENSMUST00000029165	Rab5if	540.999	-0.0625777	0.127663	-0.490178	0.624008	0.673716		448.996	-0.240637	0.124012	-1.94043	0.0523272	0.0731521
ENSMUST00000029170	Rbl1	794.438	0.299392	0.133407	2.2442	0.0248197	0.0364888		552.911	0.245838	0.164052	1.49854	0.133993	0.170933
ENSMUST00000029178	Ctnnbl1	1364.07	0.340872	0.100024	3.4079	0.00065466	0.00119378		1095.43	0.153292	0.107179	1.43024	0.152649	0.192351
ENSMUST00000029180	Rprd1b	350.166	-0.471657	0.152102	-3.10093	0.00192914	0.00332056		341.774	-0.451239	0.144261	-3.12794	0.00176039	0.00314546
ENSMUST00000029183	Fam83d	380.595	-0.476123	0.149713	-3.18023	0.0014716	0.00257093		214.21	-0.840485	0.201527	-4.17058	3.03825e-05	6.77991e-05
ENSMUST00000029188	Ccn5	20.9578	-2.32478	0.544098	-4.27273	1.93e-05	4.14e-05		32.2653	-3.19139	0.52592	-6.0682	1.29353e-09	4.35468e-09
ENSMUST00000029196	Slc2a10	762.635	0.718339	0.145081	4.9513	7.37e-07	1.8e-06		701.484	0.645479	0.152438	4.23439	2.29176e-05	5.17404e-05
ENSMUST00000029199	Zmat3	123.201	-1.43569	0.219335	-6.54563	5.92e-11	1.96e-10		107.917	-1.40594	0.232314	-6.0519	1.43152e-09	4.79936e-09
ENSMUST00000029208	Slc13a3	7.29683	-1.71659	0.784388	-2.18844	0.0286372	0.0416184		8.79024	-1.44872	0.72289	-2.00407	0.0450624	0.0639177
ENSMUST00000029213	Ocstamp	52.604	-1.27091	0.86103	-1.47604	0.139934	0.177672		47.5693	-0.573071	0.458069	-1.25106	0.210914	0.256904
ENSMUST00000029214	Actl6a	1201.49	-0.185067	0.103289	-1.79174	0.0731754	0.0988876		1056.07	0.0126946	0.0986992	0.128619	0.897659	0.914842
ENSMUST00000029222	Ccdc39	56.457	-0.889806	0.316814	-2.80861	0.0049756	0.00812306		44.539	-0.759317	0.322924	-2.35138	0.018704	0.0285048
ENSMUST00000029240	Slc2a2	0.248768	0.210602	0.953114	0.220962	0.825122	NA		0.909008	0.270315	1.06959	0.252729	0.800478	NA
ENSMUST00000029252	Lrrc34	4.54479	0.145988	0.88942	0.164139	0.869622	0.890952		6.81268	-0.105701	0.697624	-0.151516	0.879569	0.899035
ENSMUST00000029256	Sec62	3532.11	-0.73826	0.077092	-9.57635	1.01e-21	6.15e-21		3171.77	-0.531462	0.100785	-5.27324	1.34038e-07	3.81873e-07
ENSMUST00000029257	Atp11b	2390.46	0.807022	0.116521	6.92595	4.33e-12	1.55e-11		2172.73	0.350879	0.139434	2.51646	0.0118542	0.0187245
ENSMUST00000029259	Mccc1	510.438	-0.792787	0.177594	-4.46405	8.04e-06	1.79e-05		466.87	-0.562159	0.124752	-4.5062	6.59988e-06	1.57556e-05
ENSMUST00000029266	Anxa5	16117.6	-0.408501	0.0923979	-4.42111	9.82e-06	2.17e-05		15853.2	-0.437786	0.0918626	-4.76566	1.88233e-06	4.76144e-06
ENSMUST00000029269	Exosc9	986.871	0.703722	0.127465	5.5209	3.37e-08	9.1e-08		776.936	0.823385	0.159056	5.17669	2.25852e-07	6.30328e-07
ENSMUST00000029270	Ccna2	1076.24	-1.11514	0.118402	-9.41827	4.59e-21	2.7e-20		681.118	-1.50957	0.150083	-10.0583	8.4486e-24	7.28052e-23
ENSMUST00000029271	Trpc3	35.8047	-0.887202	0.368336	-2.40868	0.0160103	0.0242778		32.7308	-1.73597	0.387106	-4.48448	7.30905e-06	1.73777e-05
ENSMUST00000029275	Il2	0	NA	NA	NA	NA	NA		0	NA	NA	NA	NA	NA
ENSMUST00000029297	Slc7a11	4.83371	0.683816	0.889459	0.7688	0.442012	0.498764		9.77604	-3.0096	0.778105	-3.86786	0.000109794	0.000228402
ENSMUST00000029307	Stoml3	0.236076	0.407942	0.953856	0.427677	0.668887	NA		0.329749	0.503911	0.892649	0.564512	0.572406	NA
ENSMUST00000029311	Trpc4	17.0189	0.577673	0.52888	1.09226	0.274721	0.32656		8.68067	0.160173	0.631065	0.253814	0.799639	0.829438
ENSMUST00000029316	Exosc8	377.557	-1.90189	0.169426	-11.2255	3.06e-29	2.72e-28		317.541	-1.52988	0.187712	-8.15012	3.6355e-16	2.01619e-15
ENSMUST00000029325	Aadac	1.24941	-0.527508	1.1181	-0.47179	0.637077	0.685269		0.806946	-0.529728	1.06538	-0.497218	0.619035	NA
ENSMUST00000029326	Sucnr1	23.8807	-4.38883	0.654036	-6.71039	1.94e-11	6.6e-11		41.6825	-4.23095	0.515337	-8.21006	2.2108e-16	1.24111e-15
ENSMUST00000029331	P2ry1	80.1151	2.89791	0.317127	9.13798	6.36e-20	3.53e-19		53.2069	1.42938	0.334775	4.26966	1.95768e-05	4.45898e-05
ENSMUST00000029336	Dhx36	2145.63	0.971728	0.107149	9.06894	1.2e-19	6.58e-19		1831.52	0.830972	0.110034	7.55199	4.28665e-14	2.05168e-13
ENSMUST00000029344	Mfsd1	1256.73	1.29701	0.112931	11.485	1.57e-30	1.48e-29		1358.8	1.25148	0.111241	11.2501	2.31233e-29	2.55894e-28
ENSMUST00000029345	Il12a	5.15434	0.677112	0.854935	0.792003	0.428359	0.484959		5.75465	0.636679	0.736164	0.86486	0.387116	0.441139
ENSMUST00000029346	Schip1	0	NA	NA	NA	NA	NA		0	NA	NA	NA	NA	NA
ENSMUST00000029347	Ift80	611.149	-0.311964	0.113422	-2.75048	0.00595072	0.00960728		627.546	-0.481734	0.182019	-2.64661	0.00813026	0.0131734
ENSMUST00000029353	Kpna4	913.488	-0.479725	0.154179	-3.11148	0.0018615	0.00321203		836.801	-0.602591	0.160729	-3.74912	0.000177457	0.000359455
ENSMUST00000029355	Ppm1l	76.0471	-1.34998	0.295814	-4.5636	5.03e-06	1.14e-05		91.1467	-2.48829	0.298364	-8.33977	7.44353e-17	4.31095e-16
ENSMUST00000029358	Nmd3	861.972	-0.246641	0.123434	-1.99817	0.0456987	0.0642175		725.91	-0.315886	0.12082	-2.61452	0.00893521	0.0143727
ENSMUST00000029367	Bche	47.0756	3.2282	0.424146	7.61107	2.72e-14	1.11e-13		22.0194	3.60877	0.562389	6.41685	1.3912e-10	5.08452e-10
ENSMUST00000029369	Sohlh2	1.30737	1.72541	1.11711	1.54453	0.122461	0.157528		1.40109	1.02278	1.0796	0.947366	0.343452	0.396944
ENSMUST00000029371	Smad9	173.598	-1.59787	0.196174	-8.14515	3.79e-16	1.72e-15		139.837	-1.10591	0.209785	-5.27165	1.35205e-07	3.84899e-07
ENSMUST00000029377	Tm4sf4	2.16158	1.14894	1.08356	1.06034	0.288991	0.3417		2.57806	1.36407	1.02708	1.3281	0.184145	0.227843
ENSMUST00000029382	Ppid	2258.74	2.82287	0.11014	25.6298	7.1e-145	7.67e-143		1712.55	2.71749	0.166749	16.2969	1.03815e-59	3.1083e-58
ENSMUST00000029385	Serp1	1071.11	-1.58523	0.119129	-13.3068	2.11e-40	2.99e-39		883.907	-1.32828	0.139114	-9.54818	1.3199e-21	1.02031e-20
ENSMUST00000029386	Etfdh	1295.38	-0.384098	0.100605	-3.81789	0.0001346	0.000266284		1130.29	-0.113515	0.099827	-1.13712	0.255489	0.305232
ENSMUST00000029387	Eif2a	1725.07	0.567502	0.131282	4.32276	1.54e-05	3.34e-05		1542.72	0.335313	0.114211	2.93591	0.00332571	0.00570428
ENSMUST00000029388	4930579G24Rik	77.4247	-2.34231	0.300856	-7.78549	6.94e-15	2.95e-14		57.4725	-2.25152	0.384214	-5.86006	4.627e-09	1.49019e-08
ENSMUST00000029400	Mme	2702.5	3.9672	0.176036	22.5363	1.83e-112	1.3e-110		1361.71	4.01061	0.464242	8.63905	5.66807e-18	3.51488e-17
ENSMUST00000029404	Ppfia2	17.4158	-1.50183	0.646416	-2.32332	0.0201621	0.0300592		20.9708	-2.43883	0.587581	-4.15063	3.31567e-05	7.35303e-05
ENSMUST00000029405	Gmps	3111.35	1.56421	0.158551	9.86564	5.87e-23	3.81e-22		2409.91	1.55324	0.1441	10.7789	4.33123e-27	4.35532e-26
ENSMUST00000029406	Vmn2r1	0.190142	-0.258746	0.957319	-0.270281	0.786944	NA		0.360527	-0.343779	0.924022	-0.372046	0.709858	NA
ENSMUST00000029414	Ssr3	4366.3	-0.362188	0.093428	-3.87665	0.000105905	0.000211853		3765.09	-0.25512	0.12368	-2.06273	0.0391378	0.0562443
ENSMUST00000029416	Ccnl1	684.653	-0.343367	0.14496	-2.36869	0.0178511	0.0268616		562.718	-0.0294033	0.115133	-0.255386	0.798425	0.828413
ENSMUST00000029419	Veph1	38.4324	-6.09825	0.790985	-7.70969	1.26e-14	5.27e-14		26.055	-5.26878	0.797662	-6.60528	3.9677e-11	1.51872e-10
ENSMUST00000029421	Ptx3	1082.48	3.13549	0.187274	16.7427	6.4e-63	1.73e-61		439.935	2.43984	0.185315	13.1659	1.37867e-39	2.30951e-38
ENSMUST00000029422	Shox2	58.0391	3.19266	0.38025	8.3962	4.61e-17	2.21e-16		704.544	-2.2859	0.150646	-15.174	5.25755e-52	1.30689e-50
ENSMUST00000029423	Serpini1	87.4969	-0.45489	0.325388	-1.39799	0.162116	0.203187		95.4131	-1.4943	0.240192	-6.22125	4.93198e-10	1.71926e-09
ENSMUST00000029429	Wnt2b	36.814	2.8845	0.460734	6.26066	3.83e-10	1.2e-09		19.9562	1.32659	0.506518	2.61903	0.00881792	0.0142028
ENSMUST00000029433	Ptpn22	30.3099	-0.205396	0.423501	-0.484996	0.627679	0.677142		50.4632	0.391681	0.321331	1.21893	0.222871	0.269852
ENSMUST00000029438	Hipk1	2478.98	0.0857796	0.0833804	1.02877	0.303586	0.357061		2651.85	-0.234032	0.0890666	-2.62761	0.00859882	0.0138812
ENSMUST00000029440	Olfml3	5665.45	1.19481	0.165728	7.20944	5.62e-13	2.12e-12		5606	-0.622699	0.158267	-3.93449	8.33734e-05	0.000176162
ENSMUST00000029441	Syt10	0.65202	0.952725	1.05999	0.898804	0.368757	NA		0.207566	0.293511	0.892649	0.328809	0.7423	NA
ENSMUST00000029444	Trim33	930.734	0.490161	0.113021	4.33691	1.45e-05	3.14e-05		795.149	0.32487	0.113944	2.85113	0.00435637	0.00733797
ENSMUST00000029447	Sike1	164.589	0.470158	0.204931	2.29423	0.0217776	0.032294		151.122	0.0548965	0.189451	0.289766	0.771995	0.805041
ENSMUST00000029451	Tspan2	318.852	-0.998872	0.146843	-6.8023	1.03e-11	3.58e-11		458.785	-0.196077	0.15372	-1.27554	0.202118	0.247136
ENSMUST00000029453	Vangl1	403.389	-0.322037	0.133592	-2.4106	0.0159264	0.0241583		296.994	-0.31123	0.157154	-1.98042	0.0476569	0.0672201
ENSMUST00000029456	Cd2	0.214406	-0.418587	0.954669	-0.438463	0.661051	NA		1.97681	-2.50003	1.06661	-2.34391	0.0190826	0.0290424
ENSMUST00000029462	Tbx15	1860.91	-0.667463	0.105735	-6.31261	2.74e-10	8.68e-10		1873.28	-0.571732	0.101678	-5.62299	1.87681e-08	5.74861e-08
ENSMUST00000029464	Hao2	0	NA	NA	NA	NA	NA		0	NA	NA	NA	NA	NA
ENSMUST00000029465	Hsd3b1	0.0562682	0.20188	0.956502	0.211061	0.83284	NA		0	NA	NA	NA	NA	NA
ENSMUST00000029469	Reg4	0.0947057	-0.154216	0.953114	-0.161802	0.871462	NA		0.214098	-0.0499639	0.892649	-0.0559726	0.955364	NA
ENSMUST00000029476	Sec22b	3210.11	-0.777827	0.0829982	-9.37161	7.14e-21	4.16e-20		2826.49	-0.556972	0.0883223	-6.30614	2.86088e-10	1.01987e-09
ENSMUST00000029477	Slc25a24	744.202	0.511385	0.120128	4.25701	2.07e-05	4.43e-05		692.701	0.840194	0.121304	6.92635	4.31827e-12	1.77098e-11
ENSMUST00000029478	Slc25a54	77.9096	6.24589	0.592467	10.5422	5.52e-26	4.25e-25		91.489	6.95108	0.634578	10.9539	6.36706e-28	6.65383e-27
ENSMUST00000029480	Prpf38b	791.139	-0.875523	0.116324	-7.5266	5.21e-14	2.09e-13		671.074	-1.18113	0.130691	-9.03764	1.60084e-19	1.09064e-18
ENSMUST00000029482	Gpsm2	3833.92	0.0364	0.0875904	0.415571	0.677724	0.722185		3710.83	0.559602	0.11636	4.80923	1.51513e-06	3.87002e-06
ENSMUST00000029485	1700013F07Rik	4.75907	1.65457	0.888126	1.86299	0.0624634	0.0854722		4.77275	2.89741	0.957046	3.02745	0.00246623	0.00432017
ENSMUST00000029489	Gstm4	174.328	0.427431	0.271894	1.57205	0.115938	0.150136		164.651	0.487597	0.241031	2.02297	0.0430767	0.0613687
ENSMUST00000029490	Ahcyl1	1901.85	0.15243	0.0923152	1.65119	0.0987002	0.129849		1840.13	0.239582	0.107116	2.23665	0.0253093	0.0377154
ENSMUST00000029502	Slc16a4	506.271	-2.21337	0.159288	-13.8954	6.75e-44	1.08e-42		528.723	-2.08702	0.192109	-10.8638	1.71518e-27	1.75608e-26
ENSMUST00000029504	Cym	0.638169	0.583848	1.11152	0.52527	0.599396	NA		0.357784	-0.36866	0.917739	-0.401705	0.687901	NA
ENSMUST00000029510	Chil6	0	NA	NA	NA	NA	NA		0	NA	NA	NA	NA	NA
ENSMUST00000029515	S100a11	2486.79	1.10476	0.102836	10.743	6.4e-27	5.15e-26		2678.61	1.43866	0.104165	13.8113	2.1788e-43	4.18632e-42
ENSMUST00000029516	Tchhl1	31.6928	-5.21486	0.719516	-7.24773	4.24e-13	1.61e-12		3.17994	-1.94062	0.987414	-1.96536	0.0493731	0.0694565
ENSMUST00000029535	Lelp1	0	NA	NA	NA	NA	NA		0	NA	NA	NA	NA	NA
ENSMUST00000029540	Npr1	352.514	2.30563	0.217594	10.596	3.11e-26	2.43e-25		340.792	1.98221	0.168553	11.7601	6.26247e-32	7.74399e-31
ENSMUST00000029541	Slc27a3	1227.45	-0.861903	0.117883	-7.3115	2.64e-13	1.02e-12		937.505	-0.600479	0.137964	-4.35244	1.34633e-05	3.12139e-05
ENSMUST00000029545	Crtc2	895.484	-0.191489	0.104732	-1.82837	0.0674936	0.0917067		853.84	-0.00588425	0.149257	-0.0394236	0.968553	0.97354
ENSMUST00000029546	Jtb	800.622	0.546225	0.154048	3.54581	0.000391406	0.000733117		712.219	0.877458	0.167904	5.22595	1.7326e-07	4.87639e-07
ENSMUST00000029548	Nup210l	13.5502	-2.07191	0.66042	-3.13726	0.00170534	0.00295785		10.0081	-1.34258	0.73201	-1.8341	0.0666398	0.0910228
ENSMUST00000029559	Il6ra	108.398	-3.38744	0.310251	-10.9184	9.42e-28	7.86e-27		149.383	-3.53408	0.352782	-10.0177	1.27387e-23	1.08751e-22
ENSMUST00000029564	Pmvk	602.802	-1.99105	0.130131	-15.3003	7.6e-53	1.6e-51		566.605	-2.1706	0.177561	-12.2246	2.29819e-34	3.13294e-33
ENSMUST00000029565	Slc50a1	748.758	-1.48977	0.114101	-13.0566	5.82e-39	7.74e-38		550.396	-1.02714	0.130222	-7.88764	3.07946e-15	1.60108e-14
ENSMUST00000029566	Efna1	393.445	-1.90896	0.16301	-11.7107	1.12e-31	1.12e-30		480.818	-1.93248	0.164894	-11.7195	1.01282e-31	1.24298e-30
ENSMUST00000029567	Gask1b	686.055	0.127781	0.143767	0.888808	0.374106	0.430735		1045.06	0.850467	0.151226	5.6238	1.86797e-08	5.72273e-08
ENSMUST00000029570	Mfsd14a	879.169	-0.832682	0.12105	-6.87883	6.03e-12	2.14e-11		787.034	-0.992856	0.126603	-7.84227	4.42482e-15	2.28112e-14
ENSMUST00000029573	Lrrc39	26.9978	2.17617	0.461034	4.7202	2.36e-06	5.49e-06		28.5327	2.44622	0.456857	5.35447	8.58094e-08	2.48435e-07
ENSMUST00000029574	Vcam1	1134.34	1.81092	0.158976	11.3911	4.63e-30	4.27e-29		984.593	0.898327	0.126494	7.10172	1.23212e-12	5.26083e-12
ENSMUST00000029575	Extl2	1581.44	2.40371	0.103364	23.2547	1.27e-119	1.02e-117		1609.86	2.74111	0.127184	21.5524	5.027e-103	3.89419e-101
ENSMUST00000029588	Larp7	634.424	-0.972316	0.123582	-7.86778	3.61e-15	1.56e-14		537.293	-1.20647	0.135936	-8.87527	6.97662e-19	4.58871e-18
ENSMUST00000029603	Prss12	43.2613	-0.331482	0.394294	-0.840697	0.400518	0.45717		49.8515	0.175082	0.33811	0.517824	0.604581	0.652537
ENSMUST00000029610	Hadh	1168.06	-0.607292	0.0951902	-6.37978	1.77e-10	5.69e-10		1001.93	-0.411461	0.104579	-3.93446	8.33825e-05	0.000176162
ENSMUST00000029611	Lef1	650.442	1.3429	0.179261	7.49131	6.82e-14	2.72e-13		1161.49	0.26375	0.133434	1.97663	0.0480834	0.0677825
ENSMUST00000029623	Tlr2	76.323	-2.31368	0.291105	-7.94792	1.9e-15	8.31e-15		124.728	-2.10034	0.246532	-8.51955	1.6018e-17	9.6431e-17
ENSMUST00000029624	Mcub	181.774	2.11837	0.190068	11.1453	7.55e-29	6.59e-28		154.228	1.99838	0.202161	9.88514	4.82912e-23	4.01951e-22
ENSMUST00000029625	Sfrp2	556.614	3.78937	0.456864	8.29429	1.09e-16	5.12e-16		259.188	0.441596	0.213256	2.07073	0.0383842	0.0552643
ENSMUST00000029626	Casp6	341.152	0.795898	0.135856	5.85842	4.67e-09	1.35e-08		347.372	0.672462	0.154582	4.3502	1.36014e-05	3.14892e-05
ENSMUST00000029629	Pla2g12a	131.444	-0.136465	0.202741	-0.673098	0.500885	0.556136		122.829	-0.421261	0.237227	-1.77577	0.0757706	0.102057
ENSMUST00000029632	Lrat	2.50275	-0.831178	1.11227	-0.747283	0.454893	0.511729		30.4551	-2.71836	1.07952	-2.51813	NA	NA
ENSMUST00000029633	Npy2r	3.34784	0.10183	0.962695	0.105776	0.91576	0.930177		2.86665	-1.30876	1.05882	-1.23606	0.216436	0.262844
ENSMUST00000029635	Gucy1b1	189.123	2.59803	0.208007	12.4901	8.46e-36	9.95e-35		223.756	2.45102	0.232305	10.5509	5.03394e-26	4.76418e-25
ENSMUST00000029639	Snx7	1292.48	-0.516014	0.0952229	-5.41901	5.99e-08	1.59e-07		1103.27	-0.382462	0.114851	-3.33006	0.00086828	0.00161572
ENSMUST00000029641	Asic5	0.623518	0.618218	1.10982	0.557043	0.577498	NA		0.909642	0.27395	1.06962	0.25612	0.797859	NA
ENSMUST00000029643	Gar1	631.268	-0.193401	0.15375	-1.25789	0.208431	0.255171		421.915	-0.302423	0.168723	-1.79242	0.0730654	0.0987127
ENSMUST00000029644	Ppa2	412.497	-0.509068	0.166287	-3.06139	0.00220313	0.00376702		314.684	-0.596214	0.151834	-3.92674	8.61056e-05	0.000181548
ENSMUST00000029645	Tdo2	0.107048	-0.236777	0.953114	-0.248424	0.803806	NA		0.538836	-0.251657	0.983504	-0.255878	0.798045	NA
ENSMUST00000029648	Rrh	0.997608	1.31614	1.09646	1.20035	0.230003	NA		0.189827	0.382463	0.892649	0.428459	0.668317	NA
ENSMUST00000029649	Ctso	67.7798	-0.406728	0.281401	-1.44537	0.148355	0.187458		84.4872	-0.738738	0.257335	-2.87072	0.00409533	0.00692057
ENSMUST00000029650	Ints12	438.078	-0.597107	0.145302	-4.10941	3.97e-05	8.28e-05		348.897	-0.576125	0.155871	-3.69616	0.000218882	0.000439114
ENSMUST00000029652	Pdgfc	528.813	-0.344096	0.151254	-2.27496	0.0229083	0.0338751		538.139	1.2443	0.171548	7.25339	4.06478e-13	1.80084e-12
ENSMUST00000029653	Egf	28.8789	-2.28817	0.500924	-4.56791	4.93e-06	1.11e-05		24.4612	-0.826844	0.443617	-1.86387	0.0623398	0.0857092
ENSMUST00000029654	Glrb	215.31	-0.105949	0.19293	-0.549156	0.582899	0.635171		82.372	1.10128	0.260188	4.23262	2.30983e-05	5.21322e-05
ENSMUST00000029658	Enpep	318.269	1.64646	0.200174	8.22517	1.95e-16	9.05e-16		390.306	1.79261	0.220887	8.11552	4.83722e-16	2.65449e-15
ENSMUST00000029663	Aimp1	1688.28	0.123497	0.0878682	1.40547	0.15988	0.20071		1401.22	0.1611	0.0972689	1.65624	0.0976739	0.128405
ENSMUST00000029665	Dkk2	231.187	3.49658	0.247353	14.136	2.28e-45	3.82e-44		144.761	1.72925	0.288005	6.00424	1.92228e-09	6.38624e-09
ENSMUST00000029666	Papss1	4967.53	0.0551752	0.103966	0.530705	0.595623	0.646891		4542.63	0.417725	0.0990634	4.21675	2.47851e-05	5.58016e-05
ENSMUST00000029670	Ptgfr	345.009	5.03851	0.25609	19.6748	3.55e-86	1.59e-84		136.079	2.98944	0.251885	11.8683	1.72983e-32	2.20038e-31
ENSMUST00000029673	Efna3	14.9803	0.0678648	0.546209	0.124247	0.90112	0.917596		17.2351	-0.894	0.538286	-1.66083	0.0967479	0.127256
ENSMUST00000029674	Efna4	83.8933	-0.489469	0.263347	-1.85865	0.0630766	0.0862391		85.1887	-1.14991	0.254901	-4.51121	6.44601e-06	1.54008e-05
ENSMUST00000029676	Adam15	1530.5	-0.350632	0.0946438	-3.70475	0.000211597	0.000408551		2186.56	-0.366805	0.152937	-2.3984	0.0164668	0.0253432
ENSMUST00000029679	Cks1b	413.922	-0.103882	0.150128	-0.691955	0.488966	0.544847		320.033	-0.361949	0.137976	-2.62328	0.00870886	0.0140348
ENSMUST00000029682	Thbs3	22695.9	-1.16715	0.0746337	-15.6384	3.99e-55	8.8e-54		29386.8	-0.692605	0.119448	-5.7984	6.69514e-09	2.13605e-08
ENSMUST00000029686	Hcn3	25.6882	0.738765	0.429036	1.72192	0.085084	0.113366		13.0578	0.017312	0.576715	0.0300182	0.976053	0.979183
ENSMUST00000029692	Rit1	275.374	-1.96603	0.169437	-11.6033	3.96e-31	3.85e-30		325.208	-2.53949	0.212154	-11.97	5.1033e-33	6.61801e-32
ENSMUST00000029694	Arhgef2	1200.92	0.818314	0.114084	7.17291	7.34e-13	2.75e-12		1264.06	0.11739	0.117328	1.00052	0.317057	0.370001
ENSMUST00000029696	Khdc4	583.391	-1.31265	0.130277	-10.0759	7.06e-24	4.84e-23		542.563	-1.43617	0.134893	-10.6467	1.80608e-26	1.75816e-25
ENSMUST00000029698	Lamtor2	812.272	-0.930593	0.108679	-8.56279	1.1e-17	5.5e-17		706.257	-0.726568	0.117518	-6.18262	6.3045e-10	2.1842e-09
ENSMUST00000029699	Lmna	10385.3	1.03486	0.105608	9.799	1.14e-22	7.29e-22		9178.34	0.328381	0.162813	2.01692	0.0437038	0.0621713
ENSMUST00000029700	Sema4a	116.855	-1.87506	0.278913	-6.72273	1.78e-11	6.1e-11		156.309	-2.426	0.244936	-9.90463	3.9743e-23	3.32312e-22
ENSMUST00000029707	Gpatch4	330.988	-0.140943	0.143704	-0.980786	0.326698	0.38165		227.281	-0.00856971	0.164991	-0.0519406	0.958576	0.9655
ENSMUST00000029708	Naxe	1505.69	-0.0594049	0.0912259	-0.651185	0.514927	0.569649		1303.05	-0.0673865	0.107386	-0.627514	0.530322	0.581955
ENSMUST00000029711	Insrr	0.354386	0.525717	0.95656	0.549591	0.5826	NA		0.200967	0.293997	0.892649	0.329353	0.741889	NA
ENSMUST00000029712	Ntrk1	0.652631	0.148056	1.08622	0.136304	0.891581	NA		0.535289	0.50767	1.02386	0.495838	0.620009	NA
ENSMUST00000029719	Dclk2	95.0021	1.18573	0.293499	4.03998	5.35e-05	0.000109984		83.8001	0.811574	0.300544	2.70035	0.0069266	0.0113348
ENSMUST00000029722	Rps3a1	16713.2	3.39985	0.0901062	37.7316	0	0		16093.2	3.29176	0.11005	29.9115	1.39629e-196	3.09745e-194
ENSMUST00000029730	Chd1l	505.35	1.21345	0.139581	8.6935	3.51e-18	1.79e-17		394.959	1.19523	0.145835	8.19572	2.49093e-16	1.3957e-15
ENSMUST00000029738	Gpr89	977.428	1.44288	0.104983	13.744	5.53e-43	8.58e-42		858.163	1.25053	0.120889	10.3444	4.43684e-25	4.05745e-24
ENSMUST00000029740	Rnf115	507.794	-0.178141	0.126325	-1.41018	0.158486	0.199079		465.024	-0.175193	0.125577	-1.39511	0.162983	0.203882
ENSMUST00000029741	Polr3c	519.523	-1.00612	0.124177	-8.10226	5.39e-16	2.43e-15		467.636	-0.89161	0.147209	-6.05676	1.3889e-09	4.66291e-09
ENSMUST00000029742	Nudt17	44.1363	1.30563	0.35719	3.65527	0.000256909	0.00049152		49.0633	0.884812	0.302284	2.92709	0.00342154	0.0058563
ENSMUST00000029744	Itga10	4608.42	-0.888967	0.116518	-7.62947	2.36e-14	9.68e-14		4963.64	-0.366266	0.142307	-2.57376	0.0100599	0.0160601
ENSMUST00000029748	Fcgr1	31.309	1.97056	0.512638	3.84396	0.000121063	0.000240832		49.9031	2.28056	0.376551	6.05646	1.3915e-09	4.67055e-09
ENSMUST00000029752	Tars2	498.359	-0.679262	0.125625	-5.40705	6.41e-08	1.7e-07		423.602	-0.418763	0.133326	-3.14089	0.00168433	0.00301729
ENSMUST00000029754	Hormad1	0	NA	NA	NA	NA	NA		0	NA	NA	NA	NA	NA
ENSMUST00000029759	Mettl14	297.536	-0.552269	0.150485	-3.66992	0.000242622	0.000465276		273.527	-0.239847	0.165862	-1.44606	0.14816	0.187502
ENSMUST00000029761	Myoz2	8.60762	0.785169	0.757793	1.03613	0.300143	0.353522		34.0724	-0.850137	0.394649	-2.15416	0.0312278	0.0457664
ENSMUST00000029766	Bcar3	419.436	0.291577	0.156379	1.86455	0.0622443	0.0852041		394.893	-0.53889	0.192344	-2.80169	0.00508352	0.00848954
ENSMUST00000029769	Gclm	249.023	-0.894699	0.155588	-5.75042	8.9e-09	2.51e-08		260.591	-0.373665	0.264577	-1.41231	0.15786	0.198099
ENSMUST00000029770	Abcd3	1193.86	-0.436721	0.118266	-3.69271	0.000221875	0.000427272		976.175	-0.637961	0.121059	-5.26982	1.36559e-07	3.88452e-07
ENSMUST00000029771	F3	49.8206	-0.790005	0.340679	-2.31891	0.0203997	0.0303918		43.3517	-1.36156	0.346212	-3.93272	8.39914e-05	0.000177372
ENSMUST00000029773	Cnn3	4642.04	0.88124	0.0757668	11.631	2.87e-31	2.81e-30		3787.43	0.612425	0.0883515	6.93168	4.1586e-12	1.70741e-11
ENSMUST00000029777	Tmem56	125.588	0.30005	0.211735	1.4171	0.156452	0.196709		161.555	0.500026	0.2205	2.26769	0.0233482	0.0350031
ENSMUST00000029780	Ptbp2	474.18	0.639812	0.171469	3.73135	0.000190458	0.00036953		351.74	0.324147	0.155983	2.07809	0.037701	0.0543288
ENSMUST00000029785	Riiad1	19.8448	2.62016	0.52663	4.97534	6.51e-07	1.6e-06		23.9106	3.57732	0.551612	6.4852	8.86137e-11	3.28704e-10
ENSMUST00000029795	Rorc	176.16	-1.45081	0.194213	-7.47021	8.01e-14	3.18e-13		221.184	-1.25652	0.192389	-6.53117	6.52572e-11	2.45216e-10
ENSMUST00000029800	Tspan5	85.4099	-0.369613	0.251691	-1.46852	0.141963	0.179969		125.166	-0.531557	0.227529	-2.33622	0.0194799	0.029601
ENSMUST00000029803	Eif4e	533.757	-0.274028	0.122187	-2.24269	0.0249168	0.0366205		380.813	-0.305544	0.146115	-2.09113	0.0365166	0.0527883
ENSMUST00000029804	Metap1	660.632	0.235291	0.112086	2.0992	0.0357992	0.0512867		542.359	0.244169	0.115945	2.1059	0.0352131	0.0511109
ENSMUST00000029806	Dapp1	55.2339	-4.39683	0.447704	-9.82084	9.16e-23	5.9e-22		37.0803	-3.84528	0.488485	-7.87184	3.49466e-15	1.8118e-14
ENSMUST00000029814	Manba	298.192	-0.509116	0.162807	-3.12712	0.00176531	0.0030568		318.232	-0.15897	0.140522	-1.13128	0.257938	0.30778
ENSMUST00000029815	Cisd2	320.916	-2.19499	0.161789	-13.5671	6.28e-42	9.42e-41		272.841	-2.03615	0.183133	-11.1184	1.02118e-28	1.10016e-27
ENSMUST00000029822	Tacr3	3.52298	2.638	0.992536	2.65784	0.00786439	0.0124736		0.69793	-0.49288	1.07063	-0.460363	0.645255	NA
ENSMUST00000029833	Lrriq3	34.9923	0.413381	0.400075	1.03326	0.301482	0.354899		36.599	0.240727	0.35792	0.672573	0.501219	0.553921
ENSMUST00000029837	Uox	0.579177	-0.61846	1.08445	-0.570299	0.568475	NA		0.643588	0.212971	1.00559	0.211786	0.832274	NA
ENSMUST00000029838	Rpf1	594.358	0.140064	0.12867	1.08855	0.276354	0.328316		553.159	-0.00263118	0.153011	-0.017196	0.98628	0.988238
ENSMUST00000029839	Spata1	66.9218	-0.242008	0.314951	-0.768399	0.44225	0.498995		68.2563	-0.256493	0.314154	-0.816455	0.41424	0.468042
ENSMUST00000029842	Bcl10	337.179	-1.57347	0.158411	-9.93286	3e-23	1.98e-22		327.897	-1.13273	0.160732	-7.04733	1.82382e-12	7.68861e-12
ENSMUST00000029845	Ddah1	443.374	-0.260046	0.130664	-1.99019	0.0465701	0.0653297		477.953	-0.34206	0.130337	-2.62443	0.00867944	0.0139905
ENSMUST00000029846	Ccn1	7759.53	-0.832432	0.163147	-5.10235	3.35e-07	8.42e-07		8290.32	0.184008	0.149937	1.22723	0.219736	0.266475
ENSMUST00000029848	Col24a1	3402.87	1.80506	0.119423	15.1148	1.29e-51	2.61e-50		4164.67	1.41115	0.12673	11.135	8.4719e-29	9.14727e-28
ENSMUST00000029865	Trp53inp1	103.211	0.641096	0.268789	2.38512	0.0170734	0.0257651		149.318	-0.137431	0.222771	-0.616917	0.537289	0.58849
ENSMUST00000029868	Gem	193.904	1.06105	0.262844	4.03681	5.42e-05	0.000111373		115.375	0.0732557	0.283417	0.258473	0.796042	0.826468
ENSMUST00000029871	Cdh17	2.49824	-2.92465	1.09776	-2.66421	0.00771698	0.012253		3.77618	-1.49086	0.92692	-1.60841	0.107746	0.140248
ENSMUST00000029875	Pip4p2	468.611	-2.85239	0.144606	-19.7253	1.31e-86	5.91e-85		399.933	-2.80135	0.158642	-17.6583	8.78899e-70	3.42233e-68
ENSMUST00000029876	Calb1	0.474565	0.278166	1.05147	0.26455	0.791356	NA		1.8119	2.38867	1.07586	2.22025	0.0264019	0.0392238
ENSMUST00000029877	Decr1	719.617	-1.63085	0.118049	-13.8151	2.07e-43	3.26e-42		705.634	-1.50251	0.141918	-10.5872	3.41764e-26	3.26404e-25
ENSMUST00000029879	Nbn	878.777	0.806158	0.118767	6.78775	1.14e-11	3.95e-11		708.204	0.595387	0.112523	5.29124	1.21492e-07	3.47145e-07
ENSMUST00000029881	Mmp16	1066.02	0.615864	0.0947328	6.50106	7.98e-11	2.62e-10		825.132	1.22342	0.167725	7.29425	3.00334e-13	1.3402e-12
ENSMUST00000029885	Cpne3	656.293	1.83714	0.127559	14.4023	5e-47	8.88e-46		625.579	1.51412	0.157154	9.63463	5.70981e-22	4.50417e-21
ENSMUST00000029888	Rmdn1	189.588	0.614899	0.194431	3.16256	0.00156389	0.00272342		148.712	0.775603	0.247272	3.13664	0.00170894	0.00305913
ENSMUST00000029891	Tmem68	236.445	0.153798	0.228223	0.673893	0.500379	0.555712		227.011	-0.108127	0.236398	-0.457395	0.647387	0.693068
ENSMUST00000029900	Atp6v0d2	185.817	0.612029	0.860893	0.710924	0.477132	0.533359		243.747	1.62012	0.522052	3.10337	0.00191333	0.00339716
ENSMUST00000029905	Cyp7a1	0	NA	NA	NA	NA	NA		0	NA	NA	NA	NA	NA
ENSMUST00000029907	Ubxn2b	149.796	0.62188	0.262187	2.37189	0.0176972	0.0266409		163.829	0.742055	0.218146	3.40164	0.000669834	0.0012651
ENSMUST00000029908	Faxc	131	1.11371	0.209689	5.31126	1.09e-07	2.84e-07		123.293	0.953383	0.212715	4.48197	7.39577e-06	1.75753e-05
ENSMUST00000029909	Coq3	225.812	1.07711	0.180942	5.95281	2.64e-09	7.75e-09		198.033	0.861052	0.167141	5.15166	2.58192e-07	7.17168e-07
ENSMUST00000029910	Nsmaf	1163.86	1.00956	0.0999773	10.0979	5.64e-24	3.88e-23		1116.85	1.019	0.108564	9.38614	6.22368e-21	4.62543e-20
ENSMUST00000029911	Pnisr	1834.29	0.410023	0.14124	2.90303	0.00369576	0.00613929		1621.51	0.825351	0.179116	4.60791	4.06734e-06	9.93658e-06
ENSMUST00000029912	Sdcbp	3106.48	-0.407011	0.0791196	-5.14425	2.69e-07	6.81e-07		3419.23	-0.686399	0.0927232	-7.40267	1.33476e-13	6.12607e-13
ENSMUST00000029915	Tstd3	109.352	0.333713	0.216402	1.5421	0.12305	0.158188		117.421	0.0342054	0.212643	0.160859	0.872205	0.892879
ENSMUST00000029919	Clca1	3.38641	-2.29756	1.03829	-2.21282	0.0269097	0.0392982		0.692501	-1.13181	1.05494	-1.07287	0.28333	NA
ENSMUST00000029923	Clca4a	0	NA	NA	NA	NA	NA		0	NA	NA	NA	NA	NA
ENSMUST00000029925	Ndufaf4	127.69	-2.30331	0.2599	-8.86228	7.84e-19	4.12e-18		90.1249	-2.11366	0.278872	-7.57933	3.47352e-14	1.67565e-13
ENSMUST00000029927	Spaca1	43.5312	-1.89339	0.363566	-5.20782	1.91e-07	4.89e-07		80.4297	-3.02834	0.390801	-7.74907	9.25702e-15	4.65906e-14
ENSMUST00000029929	Clca3a2	0	NA	NA	NA	NA	NA		0	NA	NA	NA	NA	NA
ENSMUST00000029938	Gtf2b	1176.71	-0.138592	0.105249	-1.3168	0.187905	0.232516		955.52	0.124469	0.110891	1.12245	0.26167	0.311675
ENSMUST00000029946	Rragd	14.8005	-1.8676	0.584485	-3.19529	0.00139692	0.00244772		17.8682	-2.72942	0.572692	-4.76595	1.87968e-06	4.75555e-06
ENSMUST00000029947	Gabrr1	14.1281	3.98385	0.736122	5.41195	6.23e-08	1.65e-07		11.2487	4.70814	0.853459	5.51654	3.45732e-08	1.03684e-07
ENSMUST00000029964	Epha7	228.89	-1.05697	0.188983	-5.59292	2.23e-08	6.11e-08		119.644	0.818803	0.229175	3.57283	0.000353138	0.000690108
ENSMUST00000029968	Rars2	475.663	-0.403078	0.134995	-2.98586	0.00282778	0.00476635		401.517	-0.0575438	0.154171	-0.373246	0.708966	0.749077
ENSMUST00000029970	Slc35a1	754.653	1.07224	0.147929	7.24834	4.22e-13	1.6e-12		756.799	0.899456	0.127239	7.06904	1.56013e-12	6.60553e-12
ENSMUST00000029971	Cfap206	3.54538	-0.413472	1.00468	-0.411546	0.680672	0.725002		3.32779	1.54581	0.951607	1.62442	0.104286	0.13618
ENSMUST00000029975	Cga	0.168105	0.294045	0.953114	0.30851	0.757695	NA		0.226632	0.369859	0.892649	0.414339	0.678626	NA
ENSMUST00000029987	Aldob	1.52611	1.11979	1.121	0.998922	0.317833	0.372328		1.47521	1.70461	1.07133	1.59112	0.111583	0.144702
ENSMUST00000029991	Ppp3r2	0.706053	-0.06267	1.11694	-0.0561085	0.955255	NA		0.213793	0.31217	0.892649	0.349712	0.726555	NA
ENSMUST00000029999	Polr1e	373.281	0.347573	0.142574	2.43785	0.0147749	0.0225347		273.805	0.37845	0.155514	2.43354	0.0149518	0.0231773
ENSMUST00000030003	Exosc3	414.35	-1.21595	0.146092	-8.32319	8.56e-17	4.04e-16		307.044	-1.30848	0.167552	-7.80938	5.74679e-15	2.93575e-14
ENSMUST00000030010	Abca1	523.888	-0.22937	0.129001	-1.77805	0.075396	0.101553		638.554	-0.363438	0.158982	-2.28603	0.0222524	0.0334838
ENSMUST00000030018	Nans	2940.09	-0.685173	0.114312	-5.99387	2.05e-09	6.07e-09		2315.01	-0.429853	0.128071	-3.35637	0.000789726	0.00147743
ENSMUST00000030025	Nr4a3	53.3036	1.09642	0.421805	2.59936	0.00933989	0.0146698		31.9558	0.604274	0.524271	1.1526	0.249075	0.298299
ENSMUST00000030028	Erp44	2946.22	0.176336	0.10935	1.61259	0.106834	0.139539		2787.11	0.260467	0.129629	2.00933	0.044502	0.063184
ENSMUST00000030029	Invs	378.983	-0.30292	0.133954	-2.26137	0.0237365	0.0349802		395.008	-0.284506	0.134725	-2.11175	0.034708	0.0504477
ENSMUST00000030033	Cavin4	87.6923	-4.82975	0.40904	-11.8075	3.57e-32	3.66e-31		52.4471	-4.90521	0.525005	-9.34316	9.34998e-21	6.87559e-20
ENSMUST00000030036	Brinp1	15.136	1.51827	0.556981	2.72589	0.00641288	0.0103104		16.5704	3.45272	0.678495	5.0888	3.60341e-07	9.85201e-07
ENSMUST00000030041	Ambp	0.974675	-0.709749	1.12633	-0.630143	0.528601	NA		1.14157	-0.277382	1.05477	-0.262979	0.792567	0.823269
ENSMUST00000030042	Kif12	27.9341	-0.8683	0.458147	-1.89524	0.0580604	0.0799911		26.0762	-0.822006	0.416155	-1.97524	0.0482409	0.0679915
ENSMUST00000030044	Orm1	0.658368	-1.04154	1.0914	-0.954319	0.339922	NA		0.424027	-0.572453	0.954793	-0.599557	0.548801	NA
ENSMUST00000030047	Tnfsf8	0	NA	NA	NA	NA	NA		0.220763	-0.122602	0.899358	-0.136322	0.891567	NA
ENSMUST00000030051	Txn1	3711.31	0.0172266	0.0845539	0.203735	0.83856	0.864126		3154.08	-0.153426	0.101092	-1.51769	0.129094	0.165157
ENSMUST00000030069	Ptgr1	249.13	0.294109	0.17131	1.71682	0.0860119	0.11454		267.626	0.307063	0.158647	1.93551	0.0529279	0.0738931
ENSMUST00000030074	Ugcg	488.905	0.486509	0.146319	3.325	0.000884196	0.00158424		453.58	0.106804	0.163626	0.652734	0.513928	0.566001
ENSMUST00000030078	Hsdl2	536.842	0.471406	0.136066	3.46454	0.000531144	0.000978991		445.206	0.358855	0.185434	1.93522	0.0529631	0.0739283
ENSMUST00000030080	Snx30	283.639	1.45299	0.160794	9.03632	1.62e-19	8.81e-19		216.007	1.20784	0.185514	6.51077	7.47675e-11	2.79182e-10
ENSMUST00000030081	Slc46a2	0.357481	0.812427	0.960837	0.845541	0.397809	NA		0.608167	1.06346	0.95875	1.10922	0.267335	NA
ENSMUST00000030088	Bspry	13.4668	-2.83332	0.716107	-3.95656	7.6e-05	0.00015416		7.18249	-1.26466	0.741863	-1.70471	0.0882493	0.117024
ENSMUST00000030091	Pole3	989.458	-0.316551	0.11037	-2.86808	0.00412973	0.00681322		776.713	-0.313944	0.117298	-2.67647	0.00744029	0.0121307
ENSMUST00000030095	Tle1	475.195	-0.357874	0.13105	-2.73082	0.00631765	0.0101684		369.55	-0.370593	0.140129	-2.64465	0.00817749	0.0132456
ENSMUST00000030102	Kdm4c	876.716	0.251645	0.114734	2.19329	0.0282864	0.0411696		814.871	0.45986	0.115216	3.99127	6.57191e-05	0.000140733
ENSMUST00000030103	Dmac1	411.838	-0.688463	0.132799	-5.18427	2.17e-07	5.53e-07		390.462	-0.607963	0.158132	-3.84467	0.000120717	0.000249706
ENSMUST00000030117	Smu1	2222.39	0.0780022	0.0917773	0.849907	0.395377	0.451899		1856.21	0.0441223	0.0906928	0.486503	0.626611	0.673409
ENSMUST00000030118	Dnaja1	1420.06	3.30012	0.109153	30.234	8.47e-201	1.6e-198		1249.46	3.11955	0.120312	25.9288	3.15533e-148	4.57398e-146
ENSMUST00000030121	B4galt1	795.12	0.612913	0.111014	5.52103	3.37e-08	9.1e-08		731.394	0.208074	0.132144	1.5746	0.115349	0.149005
ENSMUST00000030122	Spink4	2.88357	2.16001	1.04095	2.07504	0.0379824	0.0541874		1.70056	1.14907	1.04135	1.10344	0.269838	0.320569
ENSMUST00000030124	Tal2	2.60838	1.71345	1.02593	1.67014	0.0948914	0.125208		1.59045	0.708961	1.06476	0.665838	0.505515	0.557859
ENSMUST00000030125	Bag1	1843.8	-3.15094	0.125294	-25.1484	1.47e-139	1.49e-137		1488	-3.02713	0.120806	-25.0579	1.43356e-138	1.80938e-136
ENSMUST00000030127	Tmem38b	186.198	0.0861819	0.188005	0.458402	0.646664	0.694007		187.956	0.179223	0.19667	0.91129	0.362142	0.415613
ENSMUST00000030128	Chmp5	805.695	-0.370373	0.114772	-3.22703	0.00125081	0.00220353		828.266	-0.246596	0.11302	-2.18188	0.0291186	0.0428942
ENSMUST00000030134	Rad23b	3719.57	-0.158549	0.0782681	-2.02571	0.0427941	0.0605177		3117.26	-0.175534	0.0838694	-2.09294	0.0363542	0.0525743
ENSMUST00000030138	Nol6	1246.37	-0.591525	0.124489	-4.75163	2.02e-06	4.73e-06		985.928	-0.718232	0.114388	-6.27892	3.4094e-10	1.20485e-09
ENSMUST00000030140	Elp1	2160.72	-0.359825	0.12677	-2.83841	0.00453383	0.00743734		1795.63	-0.265096	0.108161	-2.45094	0.0142483	0.022176
ENSMUST00000030143	Ubap2	3028.08	-0.723735	0.100832	-7.17762	7.09e-13	2.66e-12		2634.25	-0.580036	0.0935742	-6.19868	5.69397e-10	1.97736e-09
ENSMUST00000030145	Dcaf12	1087.21	-1.11826	0.109209	-10.2397	1.32e-24	9.41e-24		1147.27	-1.21803	0.105468	-11.5488	7.48338e-31	8.92217e-30
ENSMUST00000030152	1110017D15Rik	1.61818	-2.10651	1.12623	-1.87041	0.0614268	0.0841949		4.2887	-0.971179	0.89182	-1.08899	0.27616	0.327191
ENSMUST00000030154	Nudt2	308.128	-1.80989	0.182951	-9.89273	4.48e-23	2.93e-22		254.807	-1.18711	0.189523	-6.26368	3.75991e-10	1.32552e-09
ENSMUST00000030158	Dctn3	625.915	0.320122	0.117211	2.73117	0.00631098	0.0101588		638.76	0.542731	0.137242	3.95456	7.66768e-05	0.000162652
ENSMUST00000030163	1700022I11Rik	0.103317	0.411018	0.966613	0.425215	0.67068	NA		0.593786	-0.159468	1.05871	-0.150625	0.880271	NA
ENSMUST00000030164	Vcp	7152.72	3.97519	0.0943167	42.1473	0	0		5643.04	3.76169	0.0985275	38.1791	0	0
ENSMUST00000030165	Fancg	211.73	0.539459	0.17722	3.04401	0.0023345	0.00397225		184.294	0.392621	0.184849	2.12401	0.0336691	0.0490741
ENSMUST00000030169	Stoml2	1676.95	0.424496	0.0880264	4.82238	1.42e-06	3.37e-06		1282.87	0.439544	0.0986781	4.45432	8.41576e-06	1.9851e-05
ENSMUST00000030179	Cd72	19.5877	0.858293	0.503495	1.70467	0.0882562	0.117221		29.2099	1.47326	0.425526	3.46221	0.000535757	0.00102402
ENSMUST00000030180	Sit1	0.119364	0.220056	0.953114	0.230881	0.817407	NA		0.339329	-0.43656	0.897173	-0.486595	0.626545	NA
ENSMUST00000030183	Car9	288.47	-0.360323	0.180962	-1.99115	0.0464649	0.0651945		234.43	-0.296552	0.226444	-1.3096	0.19033	0.234584
ENSMUST00000030187	Tln1	13133.9	0.255899	0.0882451	2.89987	0.00373318	0.00619794		13186.2	0.175357	0.0914263	1.91801	0.0551092	0.0766316
ENSMUST00000030189	Gba2	567.771	0.26581	0.14132	1.88091	0.059984	0.0823939		513.574	0.318534	0.156431	2.03626	0.0417247	0.0595899
ENSMUST00000030191	Npr2	3592.81	0.000867477	0.0895898	0.00968277	0.992274	0.993423		4202.41	-0.140455	0.129313	-1.08617	0.277405	0.328519
ENSMUST00000030192	Hint2	359.433	0.79844	0.202653	3.93993	8.15e-05	0.000164768		377.165	1.0828	0.145738	7.42978	1.08776e-13	5.04146e-13
ENSMUST00000030198	Reck	2333.97	-0.49562	0.103464	-4.79024	1.67e-06	3.94e-06		2905.37	-0.302214	0.102052	-2.96138	0.00306266	0.00528404
ENSMUST00000030201	Gne	1542.57	-0.590387	0.126262	-4.67588	2.93e-06	6.75e-06		1483.13	-0.319958	0.187797	-1.70375	0.0884281	0.117218
ENSMUST00000030202	Glipr2	272.125	2.88427	0.20494	14.0738	5.51e-45	9.1e-44		230.655	2.41333	0.186918	12.9112	3.89341e-38	6.17588e-37
ENSMUST00000030207	Psip1	1034.4	0.00149005	0.117259	0.0127073	0.989861	0.991316		772.136	-0.6592	0.1385	-4.75958	1.93997e-06	4.90386e-06
ENSMUST00000030216	Saxo1	0.712737	1.04248	1.01583	1.02623	0.304782	NA		0.18838	0.0848672	0.904239	0.0938547	0.925225	NA
ENSMUST00000030243	Prkaa2	151.233	0.726579	0.214048	3.39447	0.000687617	0.00125031		141.414	1.79227	0.202173	8.86502	7.64871e-19	5.02399e-18
ENSMUST00000030245	4921539E11Rik	0.506442	0.695231	1.00724	0.690236	0.490046	NA		0.519085	0.859648	0.976741	0.880118	0.378795	NA
ENSMUST00000030254	Leprot	718.683	0.378812	0.108707	3.48471	0.000492665	0.000911453		752.354	0.419611	0.13472	3.11468	0.00184145	0.00327749
ENSMUST00000030257	Cachd1	687.883	2.84161	0.155071	18.3246	5.26e-75	1.86e-73		655.686	2.35525	0.198926	11.8398	2.4303e-32	3.07006e-31
ENSMUST00000030265	Dph2	236.469	0.307637	0.166642	1.8461	0.0648781	0.0884717		197.491	0.451131	0.1918	2.35209	0.0186684	0.0284565
ENSMUST00000030266	B4galt2	2096.83	1.15901	0.0968186	11.9709	5.05e-33	5.33e-32		1788.51	1.08481	0.101462	10.6917	1.11283e-26	1.10088e-25
ENSMUST00000030274	Bend5	121.694	2.22376	0.24273	9.16142	5.12e-20	2.85e-19		109.642	1.46288	0.247136	5.91933	3.23257e-09	1.05525e-08
ENSMUST00000030280	Angptl3	0	NA	NA	NA	NA	NA		0.201254	0.294899	0.892649	0.330364	0.741125	NA
ENSMUST00000030285	Calr4	3.99874	-2.51663	1.01787	-2.47244	0.0134193	0.0205697		2.84493	-2.53498	1.0395	-2.43867	0.0147415	0.0228804
ENSMUST00000030289	Usp1	682.064	-0.0144416	0.148243	-0.0974182	0.922394	0.935501		521.303	-0.00218609	0.145908	-0.0149827	0.988046	0.989668
ENSMUST00000030296	Txndc12	512.109	-1.648	0.132366	-12.4503	1.39e-35	1.62e-34		469.846	-1.81779	0.157115	-11.5698	5.86246e-31	7.01244e-30
ENSMUST00000030303	Cyp2j6	167.679	-8.31102	0.806205	-10.3088	6.43e-25	4.67e-24		155.628	-7.90143	0.785276	-10.062	8.13414e-24	7.01779e-23
ENSMUST00000030305	Cyp2j13	5.29106	4.93346	1.02171	4.82861	1.37e-06	3.28e-06		5.49705	5.07112	0.986329	5.14141	2.7269e-07	7.54859e-07
ENSMUST00000030306	Hook1	36.0567	-0.241635	0.384308	-0.628754	0.52951	0.5837		28.7393	0.0727487	0.379418	0.191737	0.847948	0.871581
ENSMUST00000030309	Eqtn	0.941897	-1.37606	1.11187	-1.23761	0.21586	NA		0.54976	-0.799652	0.997286	-0.801828	0.422652	NA
ENSMUST00000030311	Ift74	620.165	0.239422	0.133395	1.79483	0.0726802	0.0982998		573.274	0.38769	0.131364	2.95127	0.00316469	0.00544405
ENSMUST00000030313	Caap1	162.992	0.321281	0.187371	1.71468	0.0864037	0.115009		135.774	0.400764	0.206697	1.93889	0.0525144	0.0733699
ENSMUST00000030315	Pum1	2161.47	0.134565	0.0937885	1.43477	0.151354	0.190706		2013.15	0.0962703	0.0970619	0.991844	0.321274	0.374123
ENSMUST00000030317	Pdpn	204.404	1.28327	0.243753	5.26464	1.4e-07	3.63e-07		168.637	0.321657	0.187211	1.71815	0.0857695	0.114066
ENSMUST00000030320	Cc2d1b	1013.58	-0.989817	0.117829	-8.40049	4.45e-17	2.13e-16		860.986	-0.798583	0.142224	-5.61496	1.96607e-08	6.00318e-08
ENSMUST00000030323	1700012P22Rik	0	NA	NA	NA	NA	NA		0	NA	NA	NA	NA	NA
ENSMUST00000030326	Pramef12	11.8021	-4.90787	0.955317	-5.13743	2.79e-07	7.05e-07		9.26499	-4.37126	0.965816	-4.52598	6.0116e-06	1.44028e-05
ENSMUST00000030328	9430007A20Rik	0	NA	NA	NA	NA	NA		0	NA	NA	NA	NA	NA
ENSMUST00000030332	Gpx7	2095.52	0.242383	0.120042	2.01915	0.0434717	0.0613755		1764.77	0.183938	0.113425	1.62167	0.104874	0.136911
ENSMUST00000030336	Tnfrsf1b	70.3901	1.70979	0.329939	5.18216	2.19e-07	5.59e-07		92.0411	2.61394	0.328505	7.95709	1.76126e-15	9.32272e-15
ENSMUST00000030339	Tnfrsf8	0.463876	-0.160404	0.996286	-0.161002	0.872092	NA		0.959145	0.369278	1.06791	0.345794	0.729497	NA
ENSMUST00000030340	Scp2	815.916	1.15847	0.156481	7.40325	1.33e-13	5.2e-13		792.248	1.00377	0.382073	2.62718	0.00860954	0.0138947
ENSMUST00000030345	Cpt2	627.176	-0.325462	0.111369	-2.92238	0.00347363	0.00579188		522.955	-0.562836	0.122344	-4.60042	4.2163e-06	1.02696e-05
ENSMUST00000030348	Magoh	1872.15	0.171531	0.108397	1.58244	0.113549	0.147367		1554.26	0.467218	0.126548	3.69201	0.000222486	0.00044616
ENSMUST00000030360	Lrrc42	1749.72	-1.53381	0.0928819	-16.5136	2.93e-61	7.57e-60		1557.58	-1.26673	0.101532	-12.4762	1.00716e-35	1.44426e-34
ENSMUST00000030361	Tmem59	7145.05	0.188077	0.0756662	2.48561	0.0129329	0.0198573		8219.78	0.502028	0.0785668	6.38982	1.66076e-10	6.03205e-10
ENSMUST00000030365	Mrpl37	953.841	-0.38708	0.107524	-3.59994	0.000318288	0.000602135		811.716	-0.376402	0.10912	-3.44943	0.00056178	0.00107069
ENSMUST00000030367	Ssbp3	946.22	0.723292	0.11522	6.27747	3.44e-10	1.08e-09		851.326	0.5687	0.112509	5.05471	4.3104e-07	1.16695e-06
ENSMUST00000030372	Col9a2	300062	-1.40464	0.134628	-10.4335	1.74e-25	1.3e-24		359293	-0.448143	0.149524	-2.99714	0.00272525	0.00474101
ENSMUST00000030376	Kcnq4	12.1437	0.469085	0.611401	0.767229	0.442946	0.499626		27.2541	0.519773	0.41926	1.23974	0.215072	0.261318
ENSMUST00000030381	Ctps	1128.31	-0.654697	0.114725	-5.70667	1.15e-08	3.22e-08		773.303	-0.916958	0.11568	-7.92667	2.25095e-15	1.18207e-14
ENSMUST00000030384	Edn2	6.60476	-0.644838	0.744038	-0.866674	0.38612	0.44311		9.82603	-1.58256	0.648636	-2.43983	0.014694	0.0228139
ENSMUST00000030385	Ppcs	128.439	-0.278131	0.214512	-1.29657	0.194778	0.240113		121.069	0.379623	0.208523	1.82054	0.068677	0.0935175
ENSMUST00000030394	Tmem269	0.446123	-0.733184	0.998644	-0.734179	0.462839	NA		1.29784	-1.86398	1.07963	-1.7265	0.0842567	0.112268
ENSMUST00000030398	Slc2a1	3245.78	-2.45909	0.13452	-18.2805	1.18e-74	4.14e-73		3544	-2.57454	0.101993	-25.2422	1.37972e-140	1.77197e-138
ENSMUST00000030399	Rragc	874.088	0.233548	0.154545	1.5112	0.130738	0.167079		780.11	0.180509	0.138087	1.30722	0.191138	0.235362
ENSMUST00000030404	Ppie	853.743	-0.355634	0.107431	-3.31036	0.000931761	0.00166602		709.241	-0.506593	0.117185	-4.32303	1.53902e-05	3.54512e-05
ENSMUST00000030408	Mfsd2a	75.2088	-0.823622	0.306238	-2.68948	0.00715624	0.0114206		45.5863	-1.65645	0.366694	-4.51726	6.26448e-06	1.49817e-05
ENSMUST00000030412	Ppt1	1808.8	-0.0493597	0.087279	-0.56554	0.571707	0.624363		1764.19	0.17086	0.102627	1.66485	0.0959421	0.126264
ENSMUST00000030417	Cdc42	2533.79	-1.07529	0.092834	-11.5829	5.03e-31	4.87e-30		2433.36	-1.30884	0.107526	-12.1723	4.36442e-34	5.87851e-33
ENSMUST00000030420	Epha8	52.4531	-5.22142	0.567097	-9.20728	3.35e-20	1.88e-19		65.4857	-7.05855	0.824691	-8.55902	1.13826e-17	6.9381e-17
ENSMUST00000030427	Eloa	949.77	-0.747041	0.112466	-6.64235	3.09e-11	1.04e-10		911.861	-0.539068	0.11387	-4.73407	2.20067e-06	5.53608e-06
ENSMUST00000030432	Hmgcl	822.046	-1.3604	0.136692	-9.95232	2.46e-23	1.64e-22		680.534	-1.08427	0.158017	-6.86174	6.80291e-12	2.75142e-11
ENSMUST00000030434	Fuca1	2425.41	-0.701586	0.0871437	-8.05091	8.22e-16	3.68e-15		2311.89	-0.281627	0.115695	-2.43422	0.014924	0.0231439
ENSMUST00000030439	Rnf220	914.023	-0.0432781	0.101835	-0.424981	0.67085	0.716107		911.967	-0.0246533	0.148035	-0.166536	0.867735	0.889173
ENSMUST00000030443	Ptch2	313.851	0.541091	0.148736	3.63792	0.000274853	0.000523942		279.044	0.425571	0.176408	2.41242	0.0158468	0.0244663
ENSMUST00000030446	Urod	1265.24	0.283637	0.101628	2.79092	0.00525579	0.00855105		1160.14	-0.0108181	0.142429	-0.0759541	0.939456	0.949836
ENSMUST00000030451	Toe1	438.518	0.501058	0.131814	3.80125	0.000143967	0.000283671		409.102	0.600023	0.134408	4.46419	8.03735e-06	1.90043e-05
ENSMUST00000030453	Mmachc	287.039	-0.321044	0.177188	-1.81188	0.0700046	0.0949518		275.353	-0.0697952	0.149376	-0.467244	0.640325	0.68631
ENSMUST00000030455	Akr1a1	10932.8	-2.04675	0.0933739	-21.92	1.68e-106	1.08e-104		10009.9	-1.72433	0.111124	-15.5171	2.65727e-54	6.99732e-53
ENSMUST00000030456	Nasp	1828.78	0.819935	0.0995698	8.23477	1.8e-16	8.37e-16		1259.95	0.721231	0.110974	6.49912	8.07938e-11	3.00563e-10
ENSMUST00000030464	Pik3r3	126.635	1.74697	0.236615	7.38315	1.55e-13	6.03e-13		79.4306	0.649227	0.260051	2.49654	0.0125411	0.0197054
ENSMUST00000030465	Tspan1	0.384232	0.566954	0.970209	0.584362	0.558977	NA		1.08577	1.31707	1.0795	1.22007	0.222438	0.269417
ENSMUST00000030469	Lurap1	25.3966	-0.430612	0.433543	-0.993242	0.320592	0.375292		26.6988	-0.787731	0.423114	-1.86175	0.0626387	0.0860797
ENSMUST00000030471	Lrrc41	1661.58	-0.985239	0.110709	-8.89936	5.62e-19	2.97e-18		1371.38	-0.773887	0.117198	-6.60325	4.02252e-11	1.5381e-10
ENSMUST00000030477	Mob3c	142.274	0.7433	0.198935	3.7364	0.000186675	0.000362766		129.213	0.720134	0.220521	3.26561	0.0010923	0.00200406
ENSMUST00000030486	Cyp4a31	0	NA	NA	NA	NA	NA		0	NA	NA	NA	NA	NA
ENSMUST00000030490	Stil	349.471	0.936654	0.146452	6.39564	1.6e-10	5.14e-10		208.518	0.539572	0.209543	2.575	0.0100241	0.0160082
ENSMUST00000030491	Cmpk1	1104.04	-0.753861	0.161293	-4.67387	2.96e-06	6.82e-06		1035.32	-0.692838	0.140981	-4.9144	8.90545e-07	2.32913e-06
ENSMUST00000030501	Ebna1bp2	1951.27	-1.24751	0.101619	-12.2764	1.21e-34	1.36e-33		1482.5	-1.08124	0.10379	-10.4175	2.0625e-25	1.91121e-24
ENSMUST00000030510	Tas1r2	0	NA	NA	NA	NA	NA		0.232544	-0.10213	0.892649	-0.114412	0.908911	NA
ENSMUST00000030518	Capzb	3334.12	-0.305703	0.0872827	-3.50245	0.000461005	0.000855935		3057.73	-0.463585	0.0937985	-4.94235	7.71851e-07	2.03432e-06
ENSMUST00000030526	Pla2g2f	0.764141	1.20398	1.10336	1.0912	0.275186	NA		0.112941	-0.12878	0.892649	-0.144267	0.88529	NA
ENSMUST00000030528	Pla2g2d	9.13488	4.27699	0.906085	4.7203	2.36e-06	5.49e-06		11.7784	5.23805	0.909859	5.757	8.56242e-09	2.70352e-08
ENSMUST00000030531	Pla2g2e	2.3944	-2.84382	1.10456	-2.57463	0.0100348	0.0156938		3.00637	-3.08024	1.04215	-2.95567	0.00311993	0.00537209
ENSMUST00000030533	Vwa5b1	0	NA	NA	NA	NA	NA		0.328268	0.501069	0.892649	0.561328	0.574574	NA
ENSMUST00000030535	Cda	58.2683	-1.52695	0.322939	-4.72829	2.26e-06	5.29e-06		58.1921	-1.09544	0.32429	-3.37797	0.000730225	0.00137225
ENSMUST00000030536	Pink1	1494.07	-0.514566	0.104474	-4.92532	8.42e-07	2.05e-06		1703.54	-0.539607	0.160474	-3.36259	0.000772145	0.00144694
ENSMUST00000030538	Ddost	11836.8	-0.332407	0.0803814	-4.13537	3.54e-05	7.43e-05		10607.5	-0.00651126	0.100432	-0.0648327	0.948307	0.956869
ENSMUST00000030539	Kif17	5.51034	-3.04522	0.950077	-3.20523	0.00134953	0.0023692		10.154	-0.516724	0.620061	-0.833344	0.404651	0.458552
ENSMUST00000030541	Hp1bp3	4776.67	0.623368	0.0967489	6.44315	1.17e-10	3.8e-10		4102.09	0.584102	0.0913062	6.39718	1.58274e-10	5.76297e-10
ENSMUST00000030551	Alpl	10787.5	1.32306	0.132179	10.0096	1.38e-23	9.34e-23		15652	-0.746683	0.137788	-5.41906	5.99119e-08	1.76316e-07
ENSMUST00000030556	Ptpn12	1159.71	-0.0821448	0.115161	-0.713306	0.475656	0.532073		1263.54	-0.23251	0.113326	-2.05169	0.0402002	0.0576261
ENSMUST00000030561	Gnat3	0.107048	-0.236777	0.953114	-0.248424	0.803806	NA		0.114381	-0.127287	0.892649	-0.142595	0.88661	NA
ENSMUST00000030568	Sema3c	1273.36	0.259188	0.10169	2.5488	0.0108093	0.016809		1288.81	0.31616	0.150843	2.09595	0.0360863	0.0522281
ENSMUST00000030571	Adgrb2	716.761	0.0216199	0.125995	0.171594	0.863757	0.885869		451.744	-0.514591	0.197573	-2.60457	0.00919908	0.0147698
ENSMUST00000030572	Hpca	5.84854	3.65082	0.953766	3.8278	0.000129294	0.00025627		5.67018	2.82424	0.860837	3.28081	0.0010351	0.00190652
ENSMUST00000030578	Ptp4a2	820.855	-2.27016	0.153097	-14.8283	9.62e-50	1.85e-48		808.402	-2.60235	0.127186	-20.461	4.7906e-93	3.1173e-91
ENSMUST00000030581	Azin2	230.38	-0.784434	0.172	-4.56067	5.1e-06	1.15e-05		232.001	-1.29123	0.232258	-5.55948	2.70582e-08	8.17834e-08
ENSMUST00000030583	Ak2	1467.72	-2.6389	0.11385	-23.1788	7.44e-119	5.88e-117		1000.15	-2.49942	0.137668	-18.1555	1.16175e-73	4.9018e-72
ENSMUST00000030584	Rnf19b	1230.06	-1.8252	0.101376	-18.0042	1.81e-72	5.95e-71		952.105	-1.58292	0.122025	-12.972	1.76314e-38	2.84924e-37
ENSMUST00000030585	A3galt2	1.36898	0.51794	1.1059	0.468344	0.639538	0.687607		2.40223	1.83972	1.009	1.82331	0.0682565	0.0929881
ENSMUST00000030588	Phc2	1939.86	0.4042	0.099616	4.05758	4.96e-05	0.000102347		1790.41	0.214854	0.117907	1.82223	0.0684195	0.0931928
ENSMUST00000030606	Rcan3	320.735	1.17854	0.143029	8.23984	1.72e-16	8.03e-16		269.262	1.00324	0.164598	6.0951	1.09371e-09	3.7067e-09
ENSMUST00000030610	Zbtb8a	209.574	0.698992	0.17291	4.04251	5.29e-05	0.000108943		201.14	0.0152472	0.165198	0.0922967	0.926462	0.939619
ENSMUST00000030614	CK137956	0	NA	NA	NA	NA	NA		0	NA	NA	NA	NA	NA
ENSMUST00000030622	Syf2	569.441	-0.391063	0.120716	-3.23952	0.00119731	0.00211384		622.172	-0.394324	0.144644	-2.72617	0.00640747	0.0105489
ENSMUST00000030623	Sfpq	6946.37	0.124022	0.0739113	1.67799	0.0933499	0.12334		5227.93	-0.0493673	0.0816124	-0.604899	0.545246	0.595965
ENSMUST00000030626	Tmem50a	577.158	-0.976605	0.115921	-8.42476	3.61e-17	1.74e-16		645.162	-0.937454	0.121947	-7.68737	1.50194e-14	7.42651e-14
ENSMUST00000030627	Rhd	92.8728	-5.72612	0.494164	-11.5875	4.77e-31	4.62e-30		49.2958	-4.72901	0.531769	-8.89298	5.94919e-19	3.92706e-18
ENSMUST00000030628	Maco1	1388.54	-0.606288	0.095782	-6.32988	2.45e-10	7.79e-10		1417.61	-0.677683	0.107165	-6.32377	2.55265e-10	9.14667e-10
ENSMUST00000030636	Stmn1	1495.89	4.45275	0.118715	37.5079	6.86e-308	2.46e-305		821.455	3.57303	0.125692	28.4268	9.42099e-178	1.72416e-175
ENSMUST00000030637	Ncdn	1294.15	-1.02559	0.14246	-7.19916	6.06e-13	2.28e-12		979.368	-0.882849	0.117134	-7.53707	4.8066e-14	2.29304e-13
ENSMUST00000030642	Psmb2	2511.68	-1.63218	0.114145	-14.2992	2.21e-46	3.85e-45		2083.56	-1.55201	0.109274	-14.2029	8.78745e-46	1.81463e-44
ENSMUST00000030643	Extl1	2469.51	-1.49136	0.15808	-9.43416	3.94e-21	2.33e-20		2651.84	-1.37184	0.159244	-8.6147	7.0124e-18	4.33201e-17
ENSMUST00000030644	Zfp593	137.057	-1.23961	0.219542	-5.64635	1.64e-08	4.53e-08		118.084	-1.31231	0.231554	-5.66741	1.4497e-08	4.48638e-08
ENSMUST00000030645	Cnksr1	53.704	-1.41615	0.328807	-4.30693	1.66e-05	3.58e-05		79.6477	-1.22552	0.272018	-4.50529	6.62827e-06	1.58208e-05
ENSMUST00000030651	Sh3bgrl3	689.254	-0.868817	0.117288	-7.40755	1.29e-13	5.04e-13		731.116	-0.632887	0.116958	-5.41124	6.25885e-08	1.83823e-07
ENSMUST00000030660	Trappc3	992.998	-0.691318	0.112656	-6.13653	8.43e-10	2.57e-09		918.408	-0.952891	0.108961	-8.74523	2.2257e-18	1.41557e-17
ENSMUST00000030661	Gpn2	322.999	-0.080771	0.144278	-0.559827	0.575597	0.628075		266.775	0.238556	0.180334	1.32286	0.185883	0.229799
ENSMUST00000030662	Gpatch3	102.574	-0.299678	0.248815	-1.20442	0.228427	0.276949		102.139	0.10215	0.230587	0.442999	0.657767	0.70269
ENSMUST00000030665	Nudc	1796.92	0.725187	0.108308	6.69559	2.15e-11	7.29e-11		1437.54	0.620842	0.0928246	6.68833	2.25726e-11	8.79184e-11
ENSMUST00000030669	Slc9a1	1240.12	-1.17457	0.112853	-10.408	2.28e-25	1.69e-24		1090.4	-1.5451	0.140558	-10.9926	4.14766e-28	4.37191e-27
ENSMUST00000030674	Sytl1	14.2243	-1.38873	0.598625	-2.31987	0.0203481	0.030318		19.8379	-3.10427	0.581768	-5.33593	9.50577e-08	2.74073e-07
ENSMUST00000030675	Mrps15	1185.98	1.34499	0.103926	12.9417	2.62e-38	3.41e-37		978.395	1.43857	0.103514	13.8973	6.57828e-44	1.28417e-42
ENSMUST00000030676	Grik3	2.80168	0.0535643	0.972165	0.055098	0.95606	0.963729		5.9545	-1.67326	0.812988	-2.05816	0.039575	0.0568056
ENSMUST00000030677	Map3k6	106.244	0.308191	0.235846	1.30675	0.191299	0.236299		105.262	-0.654322	0.220997	-2.96077	0.00306868	0.00529319
ENSMUST00000030683	Hgf	25.824	1.67104	0.510268	3.27483	0.00105726	0.00188058		23.2835	1.58411	0.577569	2.74272	0.00609334	0.0100737
ENSMUST00000030684	Gnl2	1692.25	-0.181172	0.107531	-1.68484	0.0920196	0.121757		1356.82	-0.0729642	0.137112	-0.53215	0.594622	0.643353
ENSMUST00000030687	Rspo1	0.95801	-0.0668842	1.12627	-0.0593853	0.952645	NA		6.30673	-1.00938	0.808317	-1.24874	0.211761	0.257807
ENSMUST00000030690	Cdca8	683.807	0.0519081	0.112103	0.463038	0.643337	0.691042		401.531	-0.423634	0.150796	-2.80933	0.00496453	0.00830694
ENSMUST00000030691	Pclo	24.091	0.0313137	0.438093	0.0714773	0.943018	0.952996		15.5634	2.32373	0.594969	3.90563	9.39805e-05	0.000197367
ENSMUST00000030696	Fam76a	276.433	-0.474768	0.152138	-3.12065	0.00180453	0.00311958		263.116	-0.27129	0.189676	-1.43028	0.152636	0.192351
ENSMUST00000030698	Stx12	712.047	0.147316	0.117271	1.2562	0.209043	0.25581		716.952	0.285062	0.124055	2.29787	0.0215693	0.0325698
ENSMUST00000030702	Ppp1r8	716.681	-0.477484	0.114072	-4.1858	2.84e-05	6.01e-05		565.158	-0.558895	0.120933	-4.62153	3.80917e-06	9.33546e-06
ENSMUST00000030709	Smpdl3b	602.733	-4.01206	0.154859	-25.9079	5.43e-148	6.1e-146		663.515	-2.64876	0.165645	-15.9906	1.48667e-57	4.16981e-56
ENSMUST00000030724	Sesn2	167.887	-1.28753	0.264496	-4.86785	1.13e-06	2.71e-06		133.684	-1.32666	0.216608	-6.12471	9.08489e-10	3.09907e-09
ENSMUST00000030726	Rcc1	714.108	-1.57755	0.121386	-12.9962	1.29e-38	1.7e-37		464.075	-1.74852	0.147064	-11.8895	1.34162e-32	1.71852e-31
ENSMUST00000030730	Trnau1ap	660.899	-0.500854	0.113293	-4.42087	9.83e-06	2.17e-05		575.813	-0.53107	0.159824	-3.32283	0.000891084	0.00165521
ENSMUST00000030733	Gmeb1	237.804	-0.384151	0.161625	-2.3768	0.0174637	0.0263164		190.113	-0.600106	0.181259	-3.31076	0.000930429	0.00172632
ENSMUST00000030734	Sf3a3	2041.42	0.0627579	0.0999807	0.6277	0.5302	0.584417		1558.05	-0.146713	0.11214	-1.3083	0.190772	0.234991
ENSMUST00000030738	Utp11	1086.03	-0.265512	0.129794	-2.04565	0.0407911	0.0578966		876.517	-0.00406488	0.111068	-0.0365981	0.970805	0.975335
ENSMUST00000030741	Ptpru	602.359	1.24408	0.159485	7.80064	6.16e-15	2.62e-14		364.818	0.970964	0.164148	5.91517	3.31539e-09	1.08132e-08
ENSMUST00000030742	Mecr	378.661	-1.06632	0.146688	-7.26933	3.61e-13	1.38e-12		292.963	-0.772878	0.165673	-4.66507	3.08517e-06	7.62879e-06
ENSMUST00000030747	Casp9	189.403	-0.44449	0.186105	-2.38838	0.0169227	0.0255508		170.579	-0.525742	0.202471	-2.59662	0.00941453	0.015089
ENSMUST00000030757	Fbxo42	768.239	-1.0964	0.129591	-8.4605	2.66e-17	1.29e-16		670.878	-1.03131	0.144154	-7.15418	8.41771e-13	3.64549e-12
ENSMUST00000030760	Necap2	1137.06	-0.343403	0.105781	-3.24636	0.00116892	0.00206621		1093.15	-0.245992	0.133863	-1.83765	0.0661147	0.0903645
ENSMUST00000030765	Padi2	41.3317	-0.15438	0.343611	-0.449286	0.653225	0.699874		32.6886	0.354293	0.39102	0.906074	0.364897	0.418294
ENSMUST00000030769	Psmc2	2717.25	-0.766715	0.0938812	-8.16686	3.17e-16	1.45e-15		2178.48	-0.87196	0.108358	-8.04702	8.48349e-16	4.59005e-15
ENSMUST00000030771	Dnajc2	854.678	0.915141	0.130377	7.01916	2.23e-12	8.11e-12		669.98	1.02921	0.118644	8.67479	4.14316e-18	2.59009e-17
ENSMUST00000030773	Xrcc2	57.2354	-1.68686	0.326769	-5.16222	2.44e-07	6.2e-07		39.0644	-1.94439	0.377954	-5.14451	2.68221e-07	7.4305e-07
ENSMUST00000030775	Chd5	73.6454	3.72612	0.344536	10.8149	2.93e-27	2.4e-26		59.3467	2.66109	0.334763	7.94918	1.87752e-15	9.92018e-15
ENSMUST00000030778	Galntl5	0.866296	1.45562	1.11465	1.3059	0.191587	NA		0.652128	1.09614	1.00933	1.08601	0.277474	NA
ENSMUST00000030782	Hes2	0.228942	0.383223	0.95396	0.401718	0.687891	NA		0	NA	NA	NA	NA	NA
ENSMUST00000030784	Prkag2	441.714	2.31314	0.145101	15.9416	3.26e-57	7.66e-56		337.757	2.50295	0.167547	14.9388	1.84164e-50	4.35597e-49
ENSMUST00000030787	Rheb	1186.55	-0.291173	0.114978	-2.53243	0.0113276	0.0175556		1087.59	-0.168872	0.121504	-1.38985	0.164575	0.205715
ENSMUST00000030791	Smarcd3	800.284	0.0458446	0.115492	0.39695	0.691404	0.734738		691.108	0.183033	0.115404	1.58602	0.112734	0.146027
ENSMUST00000030792	Tas1r1	63.598	3.08135	0.386992	7.96229	1.69e-15	7.41e-15		71.5014	2.97095	0.315022	9.43091	4.06536e-21	3.05079e-20
ENSMUST00000030795	Abcf2	1594.6	-0.859431	0.116141	-7.3999	1.36e-13	5.33e-13		1295.63	-0.78427	0.103442	-7.58172	3.41009e-14	1.6483e-13
ENSMUST00000030797	Vamp3	551.862	0.371276	0.14107	2.63186	0.00849178	0.0134123		512.342	0.436409	0.122878	3.55155	0.000382967	0.00074502
ENSMUST00000030800	Fastk	2544.19	-1.45741	0.0979389	-14.8808	4.39e-50	8.61e-49		1950.32	-1.20506	0.131259	-9.18083	4.27764e-20	3.02555e-19
ENSMUST00000030803	Uts2	0.236076	0.407942	0.953856	0.427677	0.668887	NA		0.406874	0.090325	0.936899	0.0964085	0.923196	NA
ENSMUST00000030811	Errfi1	867.756	0.428954	0.136189	3.14969	0.00163444	0.0028409		919.916	1.15844	0.171379	6.7595	1.38471e-11	5.47934e-11
ENSMUST00000030813	Cenps	41.1745	-2.82493	0.413725	-6.82806	8.61e-12	3.01e-11		31.8973	-3.41334	0.515937	-6.61581	3.69535e-11	1.41818e-10
ENSMUST00000030814	Cdk5	615.806	-0.75533	0.116051	-6.50862	7.58e-11	2.5e-10		547.387	-0.619695	0.127728	-4.85168	1.22423e-06	3.15506e-06
ENSMUST00000030815	Cort	0.816842	-1.13401	1.11507	-1.01698	0.309162	NA		0.370076	-0.295488	0.929928	-0.317754	0.750672	NA
ENSMUST00000030816	Dffa	499.611	1.61871	0.168436	9.61027	7.24e-22	4.46e-21		452.483	1.76707	0.187144	9.44231	3.6465e-21	2.74915e-20
ENSMUST00000030817	Car6	9.28705	-4.29663	0.90871	-4.72828	2.26e-06	5.29e-06		11.2783	-4.89556	0.93711	-5.2241	1.75001e-07	4.92256e-07
ENSMUST00000030826	Slc2a5	47.8117	-5.29397	0.614837	-8.61037	7.28e-18	3.67e-17		44.339	-4.48563	0.526583	-8.51836	1.61822e-17	9.73791e-17
ENSMUST00000030830	H6pd	1743.98	-1.01936	0.107627	-9.47125	2.77e-21	1.65e-20		1607.98	-0.847995	0.108662	-7.80396	5.99943e-15	3.05841e-14
ENSMUST00000030834	Nos3	159.681	0.543727	0.237535	2.28904	0.022077	0.032705		193.277	-0.159225	0.210022	-0.758135	0.44837	0.502302
ENSMUST00000030840	Angptl7	63.1895	3.32749	0.357949	9.29599	1.46e-20	8.34e-20		252.662	0.413783	0.288909	1.43222	0.15208	0.191861
ENSMUST00000030841	Klhl7	955.984	0.908959	0.138255	6.57451	4.88e-11	1.63e-10		875.23	0.677396	0.181909	3.72381	0.000196237	0.0003958
ENSMUST00000030842	Lzic	403.264	-0.874893	0.137622	-6.35722	2.05e-10	6.56e-10		495.52	-1.46225	0.125718	-11.6312	2.86094e-31	3.45602e-30
ENSMUST00000030845	Nmnat1	151.864	0.376912	0.198918	1.89482	0.0581167	0.0800534		134.457	0.28724	0.194591	1.47612	0.139912	0.177802
ENSMUST00000030848	Rbp7	10.3086	-3.24789	0.875808	-3.70845	0.000208535	0.000402904		8.74615	-3.31376	0.902967	-3.66986	0.000242684	0.000484541
ENSMUST00000030849	Fam126a	409.31	0.504111	0.150041	3.35983	0.000779908	0.0014082		374.162	0.417114	0.148427	2.81022	0.00495079	0.00828678
ENSMUST00000030851	Tomm7	853.14	-0.429027	0.144077	-2.97776	0.00290362	0.00488745		777.915	-0.283245	0.145418	-1.94779	0.0514396	0.0720007
ENSMUST00000030852	Rint1	1693	0.645175	0.108813	5.92919	3.04e-09	8.91e-09		1451.39	0.919749	0.129448	7.10515	1.20194e-12	5.13799e-12
ENSMUST00000030862	Draxin	2.09316	-2.65626	1.11031	-2.39236	0.0167406	0.025302		2.72396	-2.79122	1.06083	-2.63118	0.008509	0.013746
ENSMUST00000030865	Agtrap	161.849	-0.734089	0.197133	-3.72383	0.000196226	0.00038002		187.919	-0.39766	0.181064	-2.19624	0.0280748	0.0415069
ENSMUST00000030868	Sema3d	3320.41	-0.872198	0.103475	-8.42907	3.48e-17	1.68e-16		3230.84	0.112594	0.140821	0.799554	0.423969	0.478149
ENSMUST00000030872	Orc5	343.603	0.721418	0.149441	4.82744	1.38e-06	3.3e-06		291.417	0.491053	0.152868	3.21227	0.00131692	0.002391
ENSMUST00000030878	Slc26a5	0.576499	-0.423672	1.0842	-0.390771	0.695966	NA		0.644065	-0.65541	0.943331	-0.694783	0.487191	NA
ENSMUST00000030882	Pmpcb	1301.6	-0.758131	0.108043	-7.01694	2.27e-12	8.24e-12		1028.06	-0.737434	0.109471	-6.73631	1.62457e-11	6.39563e-11
ENSMUST00000030893	Dffb	204.465	1.47484	0.187391	7.8704	3.53e-15	1.53e-14		129.363	1.52423	0.205466	7.41841	1.18534e-13	5.48153e-13
ENSMUST00000030895	Wrap73	390.669	-0.698762	0.145216	-4.81187	1.5e-06	3.55e-06		359.956	-0.649473	0.150927	-4.30323	1.68324e-05	3.86033e-05
ENSMUST00000030896	Tprgl	1054.26	0.627294	0.0970775	6.46179	1.03e-10	3.37e-10		1217.12	0.684596	0.117834	5.80983	6.25351e-09	1.99947e-08
ENSMUST00000030897	Megf6	2608.56	-1.02198	0.175935	-5.80885	6.29e-09	1.8e-08		3802.28	-0.406502	0.132789	-3.06126	0.00220408	0.00388186
ENSMUST00000030898	Arhgef16	10.6388	-3.77618	0.843373	-4.47747	7.55e-06	1.69e-05		10.091	-3.17439	0.787717	-4.02986	5.58101e-05	0.000120643
ENSMUST00000030901	Ints11	1031.94	0.192502	0.0991444	1.94164	0.0521811	0.0725434		950.672	0.00657183	0.106449	0.061737	0.950772	0.959026
ENSMUST00000030903	Atad3a	831.434	-0.641857	0.112204	-5.72045	1.06e-08	2.97e-08		564.417	-0.667525	0.116046	-5.75225	8.80636e-09	2.77935e-08
ENSMUST00000030905	Ssu72	1039.79	-0.602919	0.108783	-5.54242	2.98e-08	8.09e-08		918.695	-0.520544	0.127037	-4.09759	4.17481e-05	9.15705e-05
ENSMUST00000030914	Rer1	2424.43	-1.09682	0.091188	-12.0281	2.53e-33	2.7e-32		2024.51	-0.905746	0.104987	-8.62718	6.28809e-18	3.89277e-17
ENSMUST00000030915	Morn1	50.7692	-1.42969	0.363206	-3.9363	8.27e-05	0.000167236		44.4683	-0.780723	0.347764	-2.24498	0.0247693	0.0369822
ENSMUST00000030917	Ski	1789.35	-0.264964	0.0972974	-2.72324	0.00646444	0.0103865		1787.95	-0.347249	0.104391	-3.32643	0.000879657	0.00163523
ENSMUST00000030922	Prkcz	352.723	-0.174225	0.173506	-1.00414	0.315311	0.369552		429.154	0.711525	0.187692	3.79091	0.000150094	0.000307088
ENSMUST00000030925	Gabrd	2.11636	1.37976	1.09198	1.26354	0.206395	0.253117		1.72974	1.17048	1.03858	1.127	0.259744	0.309734
ENSMUST00000030935	Prxl2b	267.692	-1.8032	0.176714	-10.2041	1.9e-24	1.34e-23		207.112	-1.45461	0.196156	-7.41558	1.21097e-13	5.59086e-13
ENSMUST00000030937	Mmp23	411.384	0.152064	0.256988	0.591718	0.55404	0.607506		525.554	-0.957265	0.218605	-4.37897	1.19242e-05	2.77598e-05
ENSMUST00000030944	Ccnl2	1397.62	-1.40893	0.163612	-8.61143	7.22e-18	3.64e-17		1126.48	-1.18224	0.149696	-7.89763	2.84266e-15	1.48217e-14
ENSMUST00000030947	Mxra8	2449.96	-0.486532	0.0951394	-5.11388	3.16e-07	7.94e-07		2921.6	-1.08228	0.140407	-7.70817	1.27636e-14	6.35186e-14
ENSMUST00000030949	Tas1r3	15.1996	-4.26839	0.763509	-5.59049	2.26e-08	6.19e-08		17.2265	-4.13883	0.71733	-5.76977	7.93782e-09	2.5139e-08
ENSMUST00000030950	Cptp	186.381	-0.13684	0.183668	-0.745041	0.456247	0.513134		209.215	0.0725234	0.182257	0.397918	0.690691	0.732411
ENSMUST00000030952	Tnfrsf4	12.5572	-4.71328	0.877431	-5.37169	7.8e-08	2.05e-07		8.07025	-2.96456	0.813944	-3.64221	0.000270307	0.0005364
ENSMUST00000030964	Cd38	24.3499	-0.36163	0.463796	-0.779719	0.435556	0.492122		42.9186	0.556902	0.317572	1.75363	0.0794945	0.106602
ENSMUST00000030968	5730480H06Rik	167.735	-0.443705	0.193409	-2.29413	0.0217828	0.0322985		164.995	-0.218647	0.193469	-1.13014	0.258418	0.308303
ENSMUST00000030971	Adgra3	6979.7	-1.28989	0.0982274	-13.1316	2.17e-39	2.94e-38		8505.69	-1.16445	0.111149	-10.4765	1.10738e-25	1.03598e-24
ENSMUST00000030980	Trmt44	272.734	1.13852	0.152065	7.48708	7.04e-14	2.8e-13		223.884	1.08178	0.171584	6.30466	2.88819e-10	1.02811e-09
ENSMUST00000030985	Hgfac	2.48714	-0.331668	1.02192	-0.324555	0.745518	0.782674		3.40119	-1.03017	0.924478	-1.11433	0.265138	0.315421
ENSMUST00000030986	Lrpap1	3083.17	0.362329	0.109495	3.30908	0.000936045	0.00167307		2684.41	0.0760725	0.10502	0.724363	0.468843	0.522757
ENSMUST00000030991	Tnip2	115.81	-0.74614	0.240562	-3.10166	0.00192441	0.0033128		125.583	-0.923004	0.239278	-3.85746	0.000114572	0.000237726
ENSMUST00000030993	Nelfa	1375.38	0.514225	0.102839	5.0003	5.72e-07	1.41e-06		1181.99	0.698344	0.110954	6.29402	3.09351e-10	1.09852e-09
ENSMUST00000031003	Ppp2r2c	20.7645	-4.10671	0.704687	-5.82771	5.62e-09	1.61e-08		14.9883	-3.30499	0.738176	-4.47724	7.56154e-06	1.79547e-05
ENSMUST00000031005	Evc	1026.48	1.25153	0.104792	11.943	7.07e-33	7.44e-32		929.173	1.26339	0.106888	11.8197	3.08703e-32	3.88293e-31
ENSMUST00000031011	Rab28	2015.99	-0.180974	0.097335	-1.85929	0.0629855	0.0861305		1722.06	0.456105	0.106456	4.28446	1.83187e-05	4.18218e-05
ENSMUST00000031017	Fosl2	473.338	1.85777	0.156428	11.8762	1.57e-32	1.64e-31		413.69	0.807071	0.166864	4.83669	1.32022e-06	3.38934e-06
ENSMUST00000031018	Rbks	212.013	2.65169	0.200456	13.2283	6.03e-40	8.34e-39		164.372	3.28681	0.219467	14.9763	1.04931e-50	2.50618e-49
ENSMUST00000031020	4930548H24Rik	8.42248	4.43578	0.895205	4.95504	7.23e-07	1.77e-06		9.92614	5.12815	0.865228	5.92693	3.08641e-09	1.00957e-08
ENSMUST00000031029	Snx17	2337.12	-1.37309	0.104885	-13.0913	3.69e-39	4.96e-38		2109.17	-1.16599	0.127673	-9.13265	6.68411e-20	4.65567e-19
ENSMUST00000031032	Ppm1g	3296.53	-0.362392	0.0926247	-3.91248	9.14e-05	0.000183818		2370.42	-0.408314	0.0919675	-4.43977	9.00568e-06	2.11675e-05
ENSMUST00000031037	Slc30a3	3.11633	3.18941	1.06663	2.99017	0.0027882	0.0047034		2.45777	1.60399	1.02117	1.57074	0.116243	0.149975
ENSMUST00000031038	Ociad1	2640.37	-0.664216	0.0946977	-7.01407	2.31e-12	8.4e-12		2419.87	-0.512123	0.0976131	-5.24646	1.55054e-07	4.38746e-07
ENSMUST00000031040	Cwh43	0.691545	-0.659627	1.09874	-0.600346	0.548276	NA		1.50238	0.163987	1.07272	0.152871	0.8785	0.898192
ENSMUST00000031045	Yipf7	0	NA	NA	NA	NA	NA		0.199738	-0.225773	0.895305	-0.252174	0.800906	NA
ENSMUST00000031051	Cgref1	2374.58	-0.102762	0.126275	-0.813797	0.415761	0.47226		2599.24	-0.273147	0.139079	-1.96397	0.0495341	0.0696531
ENSMUST00000031053	Khk	314.576	-2.91936	0.209524	-13.9333	3.98e-44	6.41e-43		198.237	-2.25347	0.232702	-9.68395	3.52828e-22	2.81053e-21
ENSMUST00000031055	Emilin1	15658.9	-1.1155	0.105513	-10.5722	4.01e-26	3.12e-25		14187.5	-1.23118	0.0925245	-13.3066	2.11968e-40	3.65109e-39
ENSMUST00000031058	Mapre3	564.596	-0.712322	0.145145	-4.90765	9.22e-07	2.24e-06		594.334	-0.803235	0.127366	-6.3065	2.85411e-10	1.01772e-09
ENSMUST00000031061	Dhx15	4384.76	-0.621763	0.0802663	-7.74626	9.46e-15	3.98e-14		3548.69	-0.653285	0.106492	-6.13462	8.5365e-10	2.92084e-09
ENSMUST00000031069	Sepsecs	198.005	-0.733897	0.16948	-4.33029	1.49e-05	3.24e-05		171.377	-0.667232	0.214123	-3.11612	0.00183249	0.00326273
ENSMUST00000031072	Anapc4	2120.14	-1.50271	0.0910432	-16.5054	3.35e-61	8.64e-60		1657.79	-1.45587	0.112207	-12.9748	1.69961e-38	2.74961e-37
ENSMUST00000031077	Zcchc4	115.105	-0.473909	0.244811	-1.93581	0.0528907	0.0734604		113.486	-0.396996	0.211306	-1.87877	0.0602756	0.0831366
ENSMUST00000031078	1700001C02Rik	0.214628	-0.419372	0.954661	-0.439289	0.660452	NA		0.242601	-0.128854	0.892649	-0.14435	0.885224	NA
ENSMUST00000031080	Fam114a1	5504.73	-0.514318	0.109146	-4.71218	2.45e-06	5.7e-06		4726.03	-0.211559	0.100348	-2.10826	0.0350087	0.0508394
ENSMUST00000031081	Pi4k2b	526.813	-1.04643	0.126044	-8.30211	1.02e-16	4.81e-16		444.85	-1.10202	0.152369	-7.23258	4.73907e-13	2.09116e-12
ENSMUST00000031090	Sel1l3	66.7775	4.90904	0.469911	10.4467	1.52e-25	1.14e-24		34.2928	2.02871	0.433712	4.67755	2.90324e-06	7.20813e-06
ENSMUST00000031091	D5Ertd579e	549.138	-0.692025	0.132191	-5.23504	1.65e-07	4.25e-07		610.223	-0.773491	0.130759	-5.91537	3.31124e-09	1.08021e-08
ENSMUST00000031093	Cckar	1.15499	-1.31349	1.12582	-1.1667	0.243333	0.293016		0.519725	-0.200206	1.01965	-0.196347	0.844339	NA
ENSMUST00000031096	Klb	0.471812	-0.148909	1.00077	-0.148795	0.881715	NA		0.453459	0.27401	0.959281	0.285641	0.775153	NA
ENSMUST00000031097	Tada2b	379.859	-0.498314	0.151687	-3.28514	0.00101931	0.0018155		293.775	-0.39212	0.14552	-2.69462	0.00704696	0.0115227
ENSMUST00000031099	Grpel1	1232.8	-1.36966	0.123546	-11.0862	1.46e-28	1.26e-27		997.216	-1.30683	0.119575	-10.929	8.37881e-28	8.68797e-27
ENSMUST00000031103	Ugdh	9063.15	-0.568844	0.0954879	-5.95723	2.57e-09	7.55e-09		8505.99	-0.151888	0.112273	-1.35284	0.176106	0.218636
ENSMUST00000031108	Chrna9	2.69045	2.97665	1.08233	2.75022	0.0059555	0.00961393		0	NA	NA	NA	NA	NA
ENSMUST00000031109	Nsun7	3.77296	-0.173226	0.889733	-0.194694	0.845632	0.870133		7.53688	0.654266	0.697011	0.938673	0.347899	0.401481
ENSMUST00000031119	Gabrg1	1.53906	2.13392	1.12436	1.8979	0.0577098	0.0795674		0	NA	NA	NA	NA	NA
ENSMUST00000031122	Gabrb1	1.40477	-0.577183	1.12617	-0.51252	0.608287	0.659269		6.03827	3.32312	0.894938	3.71324	0.000204625	0.00041198
ENSMUST00000031124	Gm5868	0.524664	-0.658803	1.07121	-0.61501	0.538548	NA		0.149876	0.138413	0.895289	0.154602	0.877135	NA
ENSMUST00000031127	Slc10a4	6.62181	0.0829615	0.753847	0.110051	0.912369	0.927317		44.8971	-1.81934	0.366467	-4.96452	6.88696e-07	1.82468e-06
ENSMUST00000031131	Uchl1	20.1899	-0.304295	0.468689	-0.649248	0.516178	0.570786		22.176	-1.05202	0.466898	-2.25321	0.0242456	0.0362669
ENSMUST00000031143	Srd5a3	349.926	-0.202146	0.13852	-1.45933	0.144476	0.182934		293.753	-0.292564	0.151396	-1.93243	0.0533058	0.0743711
ENSMUST00000031144	Tmem165	2181.44	-1.72543	0.0895072	-19.277	8.39e-83	3.47e-81		1791.88	-1.62524	0.120743	-13.4603	2.67862e-41	4.75366e-40
ENSMUST00000031145	Pdcl2	0	NA	NA	NA	NA	NA		0	NA	NA	NA	NA	NA
ENSMUST00000031146	Nmu	2.92644	3.19616	1.07748	2.96634	0.00301367	0.00506111		2.30453	2.24521	1.04024	2.15837	0.0308994	0.045335
ENSMUST00000031167	Polr2b	3415.12	0.375627	0.0877556	4.28037	1.87e-05	4.01e-05		2863.21	0.38922	0.0914998	4.25378	2.10188e-05	4.77259e-05
ENSMUST00000031170	Cenpc1	772.319	0.876373	0.112872	7.76428	8.21e-15	3.47e-14		663.505	0.473533	0.135433	3.49643	0.000471521	0.000907524
ENSMUST00000031172	Gnrhr	0	NA	NA	NA	NA	NA		0	NA	NA	NA	NA	NA
ENSMUST00000031175	Tmprss11d	0.249182	0.21172	0.953114	0.222135	0.824208	NA		0.164678	0.292757	0.892649	0.327965	0.742938	NA
ENSMUST00000031183	Ugt2b1	0	NA	NA	NA	NA	NA		0	NA	NA	NA	NA	NA
ENSMUST00000031186	Ugt2b35	0	NA	NA	NA	NA	NA		0	NA	NA	NA	NA	NA
ENSMUST00000031190	Dr1	400.105	0.430628	0.135025	3.18924	0.00142647	0.00249564		363.38	0.267494	0.143616	1.86256	0.0625243	0.0859386
ENSMUST00000031195	Ugt2a3	0	NA	NA	NA	NA	NA		0	NA	NA	NA	NA	NA
ENSMUST00000031198	Dipk1a	379.044	0.836805	0.144665	5.78443	7.28e-09	2.06e-08		284.726	-0.188719	0.152225	-1.23974	0.215072	0.261318
ENSMUST00000031201	Sult1e1	0.249479	0.212526	0.953114	0.22298	0.823551	NA		0.114381	-0.127287	0.892649	-0.142595	0.88661	NA
ENSMUST00000031211	Smr3a	0.125463	0.253642	0.953114	0.266119	0.790148	NA		0.990828	1.50506	1.05773	1.42292	0.15476	NA
ENSMUST00000031215	Brdt	34.3111	-6.4901	0.878226	-7.39001	1.47e-13	5.73e-13		52.1841	-6.23595	0.751327	-8.29991	1.04191e-16	5.9705e-16
ENSMUST00000031224	Tgfbr3	890.001	0.0980693	0.119403	0.821327	0.41146	0.468243		1008.93	-0.14925	0.144033	-1.03622	0.300102	0.352264
ENSMUST00000031227	Zfp326	724.531	0.635354	0.1279	4.9676	6.78e-07	1.66e-06		593.088	0.436956	0.157554	2.77338	0.00554777	0.00923221
ENSMUST00000031235	Gbp8	0	NA	NA	NA	NA	NA		0.1015	0.387215	0.905869	0.427452	0.66905	NA
ENSMUST00000031239	Abcg3	0.877061	-0.481826	1.12263	-0.429193	0.667783	NA		0.98983	-0.490017	1.07935	-0.453993	0.649834	NA
ENSMUST00000031246	Ibsp	8661.53	1.6875	0.38034	4.43683	9.13e-06	2.02e-05		15779.8	0.328661	0.193212	1.70104	0.0889357	0.117827
ENSMUST00000031249	Sparcl1	7419	-1.72381	0.137515	-12.5354	4.78e-36	5.7e-35		5013.13	-0.128043	0.36445	-0.351333	0.725339	0.763732
ENSMUST00000031250	Nudt9	870.989	-0.848942	0.124619	-6.81231	9.6e-12	3.35e-11		813.954	-0.822642	0.111597	-7.37151	1.68704e-13	7.67558e-13
ENSMUST00000031251	Hsd17b11	293.431	0.248615	0.161588	1.53857	0.123909	0.159168		359.379	-0.479513	0.139372	-3.44052	0.000580593	0.00110424
ENSMUST00000031254	Klhl8	183.054	0.281603	0.185972	1.51422	0.12997	0.166242		174.832	0.265848	0.197	1.34948	0.177183	0.219861
ENSMUST00000031256	Aff1	408.515	-2.10714	0.148914	-14.1501	1.87e-45	3.13e-44		438.063	-1.80273	0.154383	-11.677	1.67129e-31	2.03402e-30
ENSMUST00000031262	Coq2	692.011	2.28341	0.126667	18.0269	1.2e-72	3.98e-71		599.65	2.30304	0.120399	19.1284	1.46453e-81	7.34322e-80
ENSMUST00000031263	Slc10a6	4.45075	1.79227	0.892196	2.00883	0.0445551	0.0627304		3.85626	2.89168	0.983162	2.94121	0.00326937	0.00561356
ENSMUST00000031264	Plac8	29.488	0.161959	0.677801	0.238947	0.811146	0.839998		18.1036	1.05735	0.657506	1.60812	0.107809	0.140304
ENSMUST00000031268	Enoph1	577.16	0.431413	0.122259	3.52868	0.000417645	0.000778873		440.968	0.502265	0.135401	3.70946	0.000207705	0.000417894
ENSMUST00000031273	Cds1	352.313	-4.59909	0.235908	-19.4953	1.2e-84	5.17e-83		603.167	-4.58	0.191261	-23.9463	1.00864e-126	1.11033e-124
ENSMUST00000031276	Rasgef1b	0	NA	NA	NA	NA	NA		0	NA	NA	NA	NA	NA
ENSMUST00000031280	Fgf5	0.358277	0.121978	0.958756	0.127225	0.898762	NA		0.113732	-0.133187	0.892649	-0.149204	0.881393	NA
ENSMUST00000031288	Tfip11	1579.11	0.553175	0.11559	4.78566	1.7e-06	4.02e-06		1446.6	0.460666	0.120826	3.81264	0.000137492	0.000282649
ENSMUST00000031291	Asphd2	289.88	0.334362	0.150871	2.21621	0.0266771	0.0389933		260.063	0.10566	0.16603	0.636392	0.524521	0.576323
ENSMUST00000031295	Crybb2	1.49731	2.06391	1.12434	1.83567	0.0664065	0.0903548		3.18251	3.34168	1.02981	3.24496	0.00117469	0.00214641
ENSMUST00000031304	Tesc	54.7654	-3.97923	0.423253	-9.40153	5.38e-21	3.16e-20		23.8557	-2.38539	0.488858	-4.87951	1.06348e-06	2.75925e-06
ENSMUST00000031311	Dck	490.302	1.65325	0.137345	12.0372	2.27e-33	2.42e-32		331.947	1.33098	0.158824	8.38024	5.28199e-17	3.09211e-16
ENSMUST00000031314	Alb	7.41491	3.00313	0.893782	3.36002	0.000779369	0.0014074		7.99939	3.06148	0.798001	3.83644	0.000124832	0.000257745
ENSMUST00000031318	Cxcl5	1.55497	-0.455792	1.09682	-0.415559	0.677733	0.722185		1.15646	-1.06964	1.07955	-0.990815	0.321776	0.374552
ENSMUST00000031319	Ppbp	1.41494	-1.02523	1.11553	-0.919056	0.358066	0.414116		0.529615	-0.724158	1.03415	-0.700247	0.483773	NA
ENSMUST00000031320	Pf4	25.684	-2.61542	0.646116	-4.04791	5.17e-05	0.000106533		36.0147	-1.97179	0.485284	-4.06317	4.84111e-05	0.000105443
ENSMUST00000031324	Ereg	0.850422	-1.01861	1.07295	-0.949351	0.342442	NA		0.566809	-0.828655	0.995798	-0.832152	0.405323	NA
ENSMUST00000031325	Areg	1.58448	-0.259645	1.1018	-0.235656	0.8137	0.842404		1.87729	0.788984	1.03266	0.764034	0.444847	0.498966
ENSMUST00000031326	Cxcl3	0.640064	0.152971	1.07879	0.141799	0.887239	NA		0.807487	0.697045	1.07419	0.648904	0.516401	NA
ENSMUST00000031327	Cxcl1	1.95471	-1.30876	1.1013	-1.18838	0.234684	0.283879		1.56521	-1.76812	1.07323	-1.64747	0.0994618	0.130532
ENSMUST00000031330	2010109A12Rik	13.113	5.74008	0.838738	6.84371	7.72e-12	2.71e-11		17.7626	7.07354	0.858792	8.23662	1.77145e-16	1.00371e-15
ENSMUST00000031331	Ccng2	247.589	0.380823	0.207988	1.83098	0.0671029	0.0912349		282.921	-0.225133	0.156521	-1.43836	0.150332	0.189889
ENSMUST00000031333	Gtf2h3	537.584	-0.583745	0.121024	-4.8234	1.41e-06	3.36e-06		473.38	-0.639351	0.133241	-4.79845	1.59901e-06	4.07503e-06
ENSMUST00000031334	Eif2b1	774.861	-1.62164	0.114659	-14.1431	2.06e-45	3.46e-44		636.819	-1.4798	0.122883	-12.0424	2.12689e-33	2.7903e-32
ENSMUST00000031341	Cdk2ap1	98.8398	4.239	0.338387	12.5271	5.31e-36	6.3e-35		95.8909	5.24179	0.410665	12.7641	2.60013e-37	3.9988e-36
ENSMUST00000031345	Rchy1	527.909	-0.164024	0.127647	-1.28498	0.198799	0.244497		471.337	-0.0301236	0.133715	-0.225282	0.82176	0.848825
ENSMUST00000031347	Rilpl2	484.585	-0.254514	0.129263	-1.96896	0.0489577	0.0684713		467.695	-0.407416	0.134922	-3.01965	0.00253069	0.00442252
ENSMUST00000031351	Arl6ip4	792.206	-0.381527	0.105433	-3.61868	0.000296113	0.0005625		690.497	-0.237215	0.136422	-1.73883	0.0820638	0.109726
ENSMUST00000031354	Abcb9	182.544	-2.41356	0.21479	-11.2369	2.69e-29	2.4e-28		177.427	-2.54091	0.201717	-12.5964	2.20891e-36	3.27335e-35
ENSMUST00000031355	Uso1	6370.06	-0.673549	0.0931119	-7.23376	4.7e-13	1.78e-12		5277.94	-0.290778	0.101742	-2.85798	0.00426342	0.00718967
ENSMUST00000031364	Sdad1	1145.45	-0.197091	0.130053	-1.51547	0.129654	0.165881		898.649	-0.0532537	0.121651	-0.437757	0.661562	0.705812
ENSMUST00000031366	Kntc1	653.605	0.522479	0.137045	3.81247	0.000137586	0.000271789		416.77	0.112868	0.177112	0.637268	0.52395	0.57574
ENSMUST00000031367	Slc15a4	511.873	1.29815	0.156104	8.31595	9.1e-17	4.29e-16		516.534	1.34399	0.187412	7.17127	7.43028e-13	3.22427e-12
ENSMUST00000031376	Zcchc8	615.346	-0.558325	0.115413	-4.83764	1.31e-06	3.14e-06		547.327	-0.416902	0.120601	-3.45685	0.000546519	0.00104337
ENSMUST00000031377	Scarb2	1673.62	-0.980512	0.104837	-9.35275	8.54e-21	4.96e-20		1438.97	-0.349836	0.112404	-3.11231	0.00185632	0.00330196
ENSMUST00000031378	Stx2	505.231	-0.58102	0.126219	-4.60327	4.16e-06	9.45e-06		449.215	-0.137416	0.140792	-0.976018	0.329055	0.381842
ENSMUST00000031382	Clip1	1498.54	-0.670468	0.109518	-6.12199	9.24e-10	2.81e-09		1515.61	-0.931581	0.0998637	-9.32852	1.07359e-20	7.86318e-20
ENSMUST00000031388	Vps33a	741.919	0.411269	0.11745	3.50164	0.000462396	0.00085841		763.67	0.566634	0.108285	5.23279	1.66968e-07	4.70654e-07
ENSMUST00000031390	Mmp17	37.3131	0.633419	0.362345	1.74811	0.0804452	0.1078		36.2255	0.355584	0.342028	1.03963	0.29851	0.350649
ENSMUST00000031391	Bcl7a	228.677	-0.83075	0.174575	-4.75871	1.95e-06	4.57e-06		221.993	-1.60987	0.180936	-8.89747	5.71347e-19	3.77827e-18
ENSMUST00000031398	Hpd	3.7035	1.93141	0.962762	2.00611	0.0448446	0.0631139		1.63891	1.04936	1.06205	0.988057	0.323125	0.375764
ENSMUST00000031399	Psph	232.58	-2.68192	0.208969	-12.834	1.06e-37	1.35e-36		159.516	-2.70367	0.217395	-12.4367	1.6528e-35	2.3471e-34
ENSMUST00000031410	Mapkapk5	0.344057	-0.187075	0.953114	-0.196278	0.844393	NA		0	NA	NA	NA	NA	NA
ENSMUST00000031411	Aldh2	2597.86	-0.359044	0.100143	-3.5853	0.000336689	0.000635392		2204.78	-0.527641	0.111525	-4.73113	2.23278e-06	5.61398e-06
ENSMUST00000031412	Acad10	501.585	3.27172	0.167676	19.5122	8.65e-85	3.74e-83		453.499	3.37114	0.178677	18.8673	2.11992e-79	1.02774e-77
ENSMUST00000031414	Brap	528.779	-1.26073	0.128564	-9.80624	1.06e-22	6.8e-22		523.087	-1.1928	0.136454	-8.74141	2.30214e-18	1.46165e-17
ENSMUST00000031419	Fam216a	667.19	0.755524	0.128488	5.88009	4.1e-09	1.19e-08		531.804	0.859511	0.157532	5.45609	4.86742e-08	1.44201e-07
ENSMUST00000031420	Gpn3	591.684	0.0729188	0.126882	0.574698	0.565496	0.618877		497.265	0.0456089	0.138312	0.329754	0.741586	0.77832
ENSMUST00000031422	Anapc7	1450.42	-0.0186787	0.121467	-0.153777	0.877786	0.897889		1251.08	0.0093883	0.123173	0.0762203	0.939244	0.949753
ENSMUST00000031426	Ift81	416.944	-0.321424	0.14003	-2.2954	0.0217101	0.0322136		441.772	-0.129239	0.15162	-0.852387	0.393999	0.447866
ENSMUST00000031429	P2rx4	656.875	0.933395	0.108405	8.61024	7.29e-18	3.67e-17		704.769	1.04636	0.110723	9.45026	3.38003e-21	2.55088e-20
ENSMUST00000031434	Rnf34	499.688	-0.541742	0.126529	-4.28157	1.86e-05	3.99e-05		470.162	-0.387777	0.147342	-2.63182	0.0084929	0.0137265
ENSMUST00000031437	Morn3	4.04306	-2.02519	0.97133	-2.08497	0.037072	0.0529759		2.88453	-0.984861	0.986671	-0.998165	0.318199	0.371127
ENSMUST00000031445	Aacs	1211.18	-1.44807	0.147551	-9.81404	9.8e-23	6.3e-22		1012.92	-1.4054	0.139723	-10.0585	8.42592e-24	7.26525e-23
ENSMUST00000031446	Tmem132b	63.3387	1.09062	0.307034	3.55212	0.000382147	0.000717038		99.8064	1.72472	0.295347	5.83964	5.23149e-09	1.6797e-08
ENSMUST00000031447	Anxa3	705.786	-0.657443	0.118489	-5.54857	2.88e-08	7.82e-08		849.191	-0.528602	0.165547	-3.19306	0.00140772	0.00254638
ENSMUST00000031455	Mfsd7a	45.686	2.18942	0.3617	6.05314	1.42e-09	4.25e-09		67.5569	2.55678	0.297975	8.58053	9.44379e-18	5.78279e-17
ENSMUST00000031456	Pde6b	0.364517	-0.221402	0.958959	-0.230877	0.81741	NA		0	NA	NA	NA	NA	NA
ENSMUST00000031472	Pxmp2	35.7436	3.23852	0.440658	7.34929	1.99e-13	7.74e-13		28.0931	2.43286	0.471662	5.15805	2.49537e-07	6.93917e-07
ENSMUST00000031477	Golga3	3838.62	-0.461718	0.0917359	-5.03312	4.83e-07	1.2e-06		3445.46	-0.336907	0.0867109	-3.8854	0.00010216	0.000213553
ENSMUST00000031478	Ddx51	499.19	0.391212	0.12579	3.11004	0.0018706	0.00322583		424.644	0.51427	0.145272	3.54005	0.000400051	0.000776295
ENSMUST00000031486	Prkab1	549.85	0.954304	0.130273	7.32541	2.38e-13	9.21e-13		533.545	0.988146	0.132991	7.43017	1.08454e-13	5.02971e-13
ENSMUST00000031492	Rab35	436.456	-0.168951	0.139933	-1.20737	0.22729	0.27571		405.38	-0.0863962	0.138465	-0.623959	0.532655	0.584209
ENSMUST00000031508	Triap1	57.7573	-4.48122	0.453026	-9.89175	4.52e-23	2.96e-22		46.9132	-4.74515	0.532234	-8.91554	4.85433e-19	3.22469e-18
ENSMUST00000031513	Srsf9	1714.13	0.0125599	0.0914251	0.137379	0.890731	0.908969		1524.21	0.149556	0.102486	1.45929	0.144486	0.183217
ENSMUST00000031521	Cyp2w1	9.36525	4.867	0.946226	5.14359	2.7e-07	6.83e-07		19.5085	5.96702	0.865988	6.89042	5.56294e-12	2.26367e-11
ENSMUST00000031524	Acads	465.871	-1.27006	0.144569	-8.78517	1.56e-18	8.11e-18		475.756	-1.29938	0.149717	-8.67889	3.99641e-18	2.50049e-17
ENSMUST00000031530	Sppl3	844.251	0.0693776	0.122175	0.567853	0.570135	0.622971		831.31	-0.174837	0.108617	-1.60966	0.107472	0.139916
ENSMUST00000031533	Tfec	10.1162	1.46194	0.694101	2.10623	0.0351841	0.0504497		13.8958	1.14563	0.542972	2.10993	0.0348648	0.0506505
ENSMUST00000031534	Mad1l1	628.651	-1.19919	0.173282	-6.92045	4.5e-12	1.6e-11		475.603	-1.23187	0.198449	-6.20751	5.38313e-10	1.87207e-09
ENSMUST00000031535	Hnf1a	0.522119	0.439755	1.07115	0.410545	0.681406	NA		0.346801	0.535735	0.892649	0.600163	0.548398	NA
ENSMUST00000031536	Mrm2	141.609	0.815907	0.213739	3.8173	0.000134922	0.000266813		121.224	0.60217	0.231236	2.60414	0.00921054	0.0147831
ENSMUST00000031538	2210016L21Rik	215.577	-1.98263	0.180672	-10.9736	5.12e-28	4.33e-27		208.697	-2.02331	0.183504	-11.026	2.86457e-28	3.04577e-27
ENSMUST00000031539	Snx8	560.791	0.188471	0.128056	1.47179	0.141079	0.178959		499.538	0.128437	0.139491	0.920757	0.357177	0.41057
ENSMUST00000031554	Tmem168	747.968	0.203982	0.113857	1.79156	0.0732035	0.0989165		660.019	-0.14208	0.17194	-0.826331	0.408616	0.46258
ENSMUST00000031555	Lfng	90.4213	0.711161	0.297913	2.38715	0.0169798	0.0256318		125.809	0.7117	0.227536	3.12786	0.00176084	0.00314588
ENSMUST00000031556	Tmem106b	1165.76	1.23763	0.104169	11.881	1.49e-32	1.55e-31		1261.85	1.42661	0.120791	11.8105	3.44455e-32	4.32518e-31
ENSMUST00000031565	Fscn1	7098.93	-1.03314	0.101009	-10.2283	1.48e-24	1.05e-23		6042.48	-1.09762	0.0902325	-12.1644	4.80906e-34	6.46552e-33
ENSMUST00000031574	Spdye4b	0	NA	NA	NA	NA	NA		0.18746	0.374543	0.892649	0.419586	0.674788	NA
ENSMUST00000031587	Ung	294.984	-1.27054	0.183423	-6.92681	4.3e-12	1.54e-11		261.134	-0.936825	0.156037	-6.00385	1.92694e-09	6.40027e-09
ENSMUST00000031588	Usp30	400.908	-0.428	0.179182	-2.38863	0.0169112	0.0255361		368.156	-0.0571596	0.171446	-0.333397	0.738835	0.776044
ENSMUST00000031590	Rbm19	272.515	1.14205	0.170016	6.71731	1.85e-11	6.32e-11		196.162	1.03838	0.197252	5.26425	1.40761e-07	4.0017e-07
ENSMUST00000031591	Lhx5	0	NA	NA	NA	NA	NA		0	NA	NA	NA	NA	NA
ENSMUST00000031597	Plbd2	2135.02	-0.262248	0.113289	-2.31485	0.0206209	0.0307028		2593.96	0.112872	0.120918	0.933454	0.350585	0.404103
ENSMUST00000031598	Ddx54	2227.96	0.252907	0.110154	2.29594	0.0216796	0.0321714		1875.02	0.120313	0.0980969	1.22647	0.220021	0.266799
ENSMUST00000031606	Rasal1	4.29074	1.28187	0.918351	1.39584	0.162764	0.203895		9.35899	2.2019	0.717756	3.06775	0.00215674	0.00380168
ENSMUST00000031607	Dtx1	46.3956	2.48069	0.385099	6.44169	1.18e-10	3.83e-10		43.4383	3.39831	0.423023	8.0334	9.48112e-16	5.11659e-15
ENSMUST00000031613	Aimp2	1137.81	-0.0713167	0.108718	-0.655979	0.511837	0.566725		898.322	-0.0481325	0.110433	-0.435854	0.662943	0.707033
ENSMUST00000031617	Rpl6	9885.47	3.96673	0.0778726	50.9387	0	0		9562.36	3.76128	0.108748	34.5872	3.94054e-262	1.44234e-259
ENSMUST00000031621	Ccz1	1018.88	-0.659378	0.121935	-5.4076	6.39e-08	1.69e-07		886.327	-0.52699	0.114525	-4.60153	4.19399e-06	1.02204e-05
ENSMUST00000031622	Ocm	1.58641	-0.640781	1.10784	-0.578404	0.562991	0.616448		4.37311	-2.0092	0.983535	-2.04283	0.0410692	0.0587546
ENSMUST00000031625	Arpc1a	1485.49	-0.00401317	0.0920008	-0.043621	0.965207	0.971151		1364.35	-0.0545405	0.119381	-0.456861	0.647771	0.693377
ENSMUST00000031627	Pdap1	2399.1	-0.873621	0.10214	-8.55316	1.2e-17	5.97e-17		1911.47	-0.959773	0.0966974	-9.92553	3.22381e-23	2.70486e-22
ENSMUST00000031628	Ptcd1	349.234	-0.324672	0.142981	-2.27074	0.0231628	0.0342342		327.304	-0.441836	0.168197	-2.62689	0.0086168	0.0139018
ENSMUST00000031632	Zkscan14	26.912	-0.794171	0.481215	-1.65035	0.0988721	0.130028		35.8643	-0.81769	0.439941	-1.85864	0.0630788	0.0866277
ENSMUST00000031633	Cyp3a16	0	NA	NA	NA	NA	NA		0	NA	NA	NA	NA	NA
ENSMUST00000031640	Cdk8	746.996	1.86219	0.12728	14.6306	1.79e-48	3.33e-47		613.953	1.94867	0.124975	15.5924	8.19654e-55	2.17401e-53
ENSMUST00000031646	Rasl11a	48.6321	0.276829	0.371031	0.746108	0.455602	0.512487		27.2091	-0.239956	0.404384	-0.593387	0.552922	0.603094
ENSMUST00000031650	Cdx2	0.637581	1.07196	1.09039	0.983097	0.32556	NA		0	NA	NA	NA	NA	NA
ENSMUST00000031653	Flt1	370.543	1.0841	0.166862	6.49695	8.2e-11	2.69e-10		443.656	0.416824	0.17303	2.40896	0.0159979	0.0246865
ENSMUST00000031655	Slc46a3	154.912	4.3008	0.276436	15.558	1.4e-54	3.06e-53		168.563	3.63421	0.226236	16.0638	4.57504e-58	1.29062e-56
ENSMUST00000031663	C8b	1.39809	1.97123	1.12518	1.75192	0.0797883	0.106969		3.89378	3.4625	1.03218	3.35455	0.000794954	0.00148607
ENSMUST00000031668	Col1a2	846685	2.23383	0.13667	16.3447	4.74e-60	1.18e-58		678020	0.682029	0.166809	4.08868	4.33827e-05	9.4971e-05
ENSMUST00000031670	Gng11	447.319	0.854957	0.144436	5.9193	3.23e-09	9.45e-09		584.484	0.86094	0.141048	6.10387	1.03531e-09	3.51775e-09
ENSMUST00000031673	Gngt1	0.12324	-0.236777	0.953114	-0.248424	0.803806	NA		0.114381	-0.127287	0.892649	-0.142595	0.88661	NA
ENSMUST00000031674	Tfpi2	6.83586	-2.54467	0.86352	-2.94686	0.00321022	0.00537646		14.9466	-3.1618	0.655172	-4.8259	1.39372e-06	3.57175e-06
ENSMUST00000031678	Tspan12	141.135	-0.13051	0.217128	-0.601076	0.54779	0.60137		171.883	0.947631	0.191739	4.94229	7.7211e-07	2.03464e-06
ENSMUST00000031680	Ing3	371.722	-0.102976	0.131518	-0.782985	0.433636	0.490178		326.731	-0.127576	0.145034	-0.879628	0.379061	0.433005
ENSMUST00000031681	Wnt16	83.8099	1.03229	0.374387	2.75729	0.00582833	0.0094221		86.8345	-0.885286	0.327093	-2.70652	0.00679918	0.0111525
ENSMUST00000031690	Hyal6	0.0883265	-0.106783	0.953147	-0.112032	0.910798	NA		0	NA	NA	NA	NA	NA
ENSMUST00000031691	Hyal4	0	NA	NA	NA	NA	NA		0	NA	NA	NA	NA	NA
ENSMUST00000031692	Bcl7b	248.599	-1.00386	0.155949	-6.43712	1.22e-10	3.94e-10		246.835	-0.572523	0.164469	-3.48104	0.000499471	0.000958045
ENSMUST00000031694	Lmod2	2.42744	2.7525	1.11191	2.47546	0.0133066	0.0204076		2.21986	3.33574	1.06938	3.11933	0.00181261	0.00323087
ENSMUST00000031695	Wasl	497.423	-0.00312579	0.141174	-0.0221414	0.982335	0.985351		477.363	0.0166368	0.133786	0.124354	0.901035	0.917517
ENSMUST00000031696	Asb15	0.225857	0.0307204	0.953985	0.0322022	0.974311	NA		0.21761	0.323339	0.892649	0.362224	0.717184	NA
ENSMUST00000031697	Cul1	3006.66	-0.223871	0.0922341	-2.4272	0.0152158	0.0231425		2573.99	-0.355032	0.10998	-3.22817	0.00124587	0.00227017
ENSMUST00000031707	Aass	46.8693	0.621111	0.33528	1.85251	0.063952	0.0873304		51.3646	0.726505	0.385423	1.88495	0.059436	0.0821059
ENSMUST00000031709	Fezf1	0	NA	NA	NA	NA	NA		0	NA	NA	NA	NA	NA
ENSMUST00000031713	Slc13a1	0.246065	-0.453661	0.955541	-0.474769	0.634952	NA		1.17812	-1.7176	1.07896	-1.5919	0.111407	0.144525
ENSMUST00000031718	Pax4	0.12324	-0.236777	0.953114	-0.248424	0.803806	NA		0	NA	NA	NA	NA	NA
ENSMUST00000031719	Fscn3	0.864796	0.565554	1.12574	0.502385	0.615397	NA		1.5103	1.72905	1.07291	1.61155	0.107061	0.139431
ENSMUST00000031727	Gigyf1	573.46	0.0373151	0.119816	0.311437	0.755469	0.79182		565.778	-0.0597489	0.144444	-0.413646	0.679133	0.721619
ENSMUST00000031728	Pop7	334.077	-0.58657	0.171356	-3.42311	0.000619092	0.00113201		250.648	-0.630128	0.163487	-3.85431	0.000116057	0.000240577
ENSMUST00000031729	Tfr2	6.43372	-2.85029	0.916802	-3.10895	0.00187755	0.00323706		10.1627	-2.08097	0.678113	-3.06876	0.00214947	0.00378933
ENSMUST00000031732	Fbxo24	22.6367	0.533229	0.455012	1.1719	0.241236	0.290849		19.6691	0.896323	0.482746	1.85672	0.0633512	0.0869447
ENSMUST00000031734	Lrch4	0	NA	NA	NA	NA	NA		0	NA	NA	NA	NA	NA
ENSMUST00000031739	Ppp1r35	188.006	-0.158014	0.230389	-0.685857	0.492803	0.548417		145.942	-0.203701	0.199942	-1.0188	0.308298	0.360757
ENSMUST00000031740	Mepce	724.18	-0.538412	0.136032	-3.95798	7.56e-05	0.00015335		759.163	-0.650591	0.13914	-4.67579	2.92817e-06	7.26141e-06
ENSMUST00000031741	Cyp3a13	11.9289	-5.11303	0.961905	-5.31552	1.06e-07	2.77e-07		7.9264	-4.4237	0.966246	-4.57824	4.68915e-06	1.13628e-05
ENSMUST00000031749	Nobox	1.11447	-0.771432	1.1177	-0.690196	0.490071	0.545914		0.927584	0.423611	1.07937	0.392463	0.694716	NA
ENSMUST00000031750	Arhgef5	843.26	-1.98239	0.132622	-14.9477	1.61e-50	3.19e-49		995.642	-1.32497	0.184955	-7.16375	7.85014e-13	3.40444e-12
ENSMUST00000031773	Pon3	330.565	-7.40189	0.422681	-17.5118	1.17e-68	3.5e-67		291.801	-6.93602	0.427202	-16.2359	2.80931e-59	8.30932e-58
ENSMUST00000031787	Evx1	0.359501	0.604123	0.955407	0.632321	0.527177	NA		0	NA	NA	NA	NA	NA
ENSMUST00000031788	Hibadh	604.314	-1.03434	0.11547	-8.95761	3.32e-19	1.78e-18		611.96	-1.07001	0.118778	-9.00844	2.09015e-19	1.4161e-18
ENSMUST00000031793	Nt5c3	658.614	0.684598	0.123922	5.52445	3.31e-08	8.94e-08		606.062	1.17817	0.156338	7.536	4.84596e-14	2.31106e-13
ENSMUST00000031795	Fkbp9	34017.7	-1.66537	0.112564	-14.7949	1.58e-49	3.03e-48		30992.2	-1.15241	0.137437	-8.38497	5.0737e-17	2.97493e-16
ENSMUST00000031798	Ssmem1	1.55367	0.130319	1.11125	0.117272	0.906644	0.922582		2.06987	-0.22171	0.985304	-0.225017	0.821966	0.848928
ENSMUST00000031805	Avl9	310.569	0.267614	0.150768	1.775	0.0758971	0.102171		307.921	0.121806	0.151059	0.806348	0.420042	0.473903
ENSMUST00000031806	Cpa1	2.92518	-1.50424	1.01668	-1.47956	0.138991	0.176552		4.31322	-2.3688	0.953466	-2.48441	0.0129767	0.0203353
ENSMUST00000031810	Cep41	900.265	2.82083	0.148782	18.9595	3.69e-80	1.47e-78		541.857	2.2273	0.156714	14.2125	7.66697e-46	1.58772e-44
ENSMUST00000031817	Herc6	68.5778	0.841578	0.324621	2.5925	0.00952823	0.0149449		50.8913	0.803743	0.359114	2.23813	0.0252128	0.0375869
ENSMUST00000031837	Doxl1	0	NA	NA	NA	NA	NA		0.426127	-0.0942045	0.949409	-0.0992244	0.92096	NA
ENSMUST00000031838	Igf2bp3	377.132	1.73242	0.159259	10.878	1.47e-27	1.22e-26		288.989	1.80061	0.156836	11.4808	1.64744e-30	1.93271e-29
ENSMUST00000031840	Gpnmb	80.2787	1.93024	0.409678	4.7116	2.46e-06	5.71e-06		192.917	1.61623	0.27563	5.86376	4.52515e-09	1.45867e-08
ENSMUST00000031841	Tra2a	1405.8	1.17134	0.104867	11.1698	5.73e-29	5.03e-28		1137.52	1.02224	0.142442	7.17653	7.15007e-13	3.1082e-12
ENSMUST00000031843	Npy	381.024	9.79121	0.745024	13.1421	1.89e-39	2.57e-38		479.905	9.1636	0.569585	16.0882	3.08728e-58	8.79395e-57
ENSMUST00000031851	Tmem213	7.61811	-4.55169	0.990278	-4.59637	4.3e-06	9.76e-06		7.08407	-3.68348	0.909553	-4.04978	5.12667e-05	0.000111249
ENSMUST00000031852	4921507P07Rik	6.63648	0.900983	0.828516	1.08747	0.276831	0.328723		10.1372	1.9703	0.655556	3.00553	0.00265116	0.00461761
ENSMUST00000031853	Npvf	0	NA	NA	NA	NA	NA		0	NA	NA	NA	NA	NA
ENSMUST00000031859	Trim24	823.833	-0.0622161	0.114638	-0.542716	0.587325	0.639095		760.87	0.0912518	0.109286	0.83498	0.403729	0.457614
ENSMUST00000031866	Mtpn	491.698	-0.67503	0.126885	-5.32003	1.04e-07	2.71e-07		447.79	-0.841459	0.147271	-5.7137	1.10549e-08	3.45621e-08
ENSMUST00000031868	Slc13a4	92.6329	-0.446529	0.329745	-1.35417	0.175683	0.218553		83.1649	-0.293737	0.318291	-0.922857	0.356082	0.409568
ENSMUST00000031879	Tcaf2	237.665	-0.618157	0.188998	-3.27071	0.00107277	0.00190586		249.366	-0.184099	0.180363	-1.02071	0.307392	0.359869
ENSMUST00000031894	Clcn1	1.68876	1.1209	1.08464	1.03343	0.301401	0.354833		3.09292	1.78919	1.01784	1.75784	0.0787756	0.105744
ENSMUST00000031895	Casp2	379.628	-0.4012	0.153579	-2.61234	0.0089926	0.0141516		403.043	-0.48169	0.131736	-3.65648	0.000255699	0.000508931
ENSMUST00000031897	Gstk1	154.18	-1.53586	0.20924	-7.3402	2.13e-13	8.26e-13		186.705	-2.18971	0.252942	-8.65696	4.84509e-18	3.01091e-17
ENSMUST00000031898	Sval1	0	NA	NA	NA	NA	NA		0	NA	NA	NA	NA	NA
ENSMUST00000031899	Kel	14.5649	-0.726557	0.757768	-0.958812	0.337653	0.392949		9.42076	0.333949	0.778029	0.429225	0.66776	0.711341
ENSMUST00000031900	Llcfc1	0	NA	NA	NA	NA	NA		0	NA	NA	NA	NA	NA
ENSMUST00000031901	Trpv5	0.256208	-7.2e-05	0.953801	-7.54e-05	0.99994	NA		0	NA	NA	NA	NA	NA
ENSMUST00000031902	Trpv6	1.88934	-1.39339	1.07737	-1.29333	0.195897	0.24135		2.86552	-3.00852	1.048	-2.87072	0.00409534	0.00692057
ENSMUST00000031913	Try4	0	NA	NA	NA	NA	NA		0	NA	NA	NA	NA	NA
ENSMUST00000031914	Ccdc184	36.8432	3.97151	0.544164	7.29837	2.91e-13	1.12e-12		39.3111	3.70225	0.467503	7.91921	2.39028e-15	1.25254e-14
ENSMUST00000031931	2210010C04Rik	0.148953	0.212526	0.953114	0.22298	0.823551	NA		0	NA	NA	NA	NA	NA
ENSMUST00000031937	Moxd2	0	NA	NA	NA	NA	NA		0	NA	NA	NA	NA	NA
ENSMUST00000031967	Prss37	0	NA	NA	NA	NA	NA		0	NA	NA	NA	NA	NA
ENSMUST00000031971	Ssbp1	478.556	-0.245435	0.154277	-1.59087	0.111638	0.145117		393.293	-0.136288	0.140879	-0.967412	0.333338	0.386291
ENSMUST00000031976	Prdm5	469.623	-0.68425	0.135082	-5.06545	4.07e-07	1.02e-06		454.3	-0.202345	0.153563	-1.31767	0.187615	0.231667
ENSMUST00000031977	Agk	245.743	1.86571	0.1759	10.6066	2.78e-26	2.18e-25		191.605	1.36934	0.181065	7.56269	3.94829e-14	1.89407e-13
ENSMUST00000031978	Mrps33	196.236	2.41694	0.195133	12.3861	3.11e-35	3.55e-34		164.615	2.09878	0.196725	10.6686	1.42795e-26	1.39843e-25
ENSMUST00000031982	Hpgds	29.4967	1.86333	0.559442	3.33069	0.000866308	0.00155409		35.1377	2.38471	0.448932	5.31197	1.08447e-07	3.109e-07
ENSMUST00000031984	Smarcad1	891.084	0.42318	0.144196	2.93475	0.00333812	0.00557478		825.907	0.451942	0.170411	2.65208	0.00799986	0.0129794
ENSMUST00000031985	Mkrn1	474.406	-1.21051	0.128423	-9.42594	4.26e-21	2.52e-20		573.171	-1.42164	0.124866	-11.3853	4.95229e-30	5.67788e-29
ENSMUST00000031986	Rab19	5.63149	3.54168	0.969714	3.65229	0.000259911	0.000496875		5.19618	1.68273	0.862217	1.95163	0.0509825	0.0714359
ENSMUST00000032057	Gfpt1	3679.32	-0.543693	0.0986853	-5.50936	3.6e-08	9.7e-08		3019.05	-0.724859	0.111077	-6.52575	6.76621e-11	2.53685e-10
ENSMUST00000032065	Pcyox1	1452.56	-0.168437	0.100294	-1.67943	0.0930687	0.123023		1492.32	-0.225678	0.100413	-2.24749	0.0246086	0.0367535
ENSMUST00000032066	Tgfa	20.0297	-1.48321	0.516934	-2.86924	0.00411463	0.00678907		47.0297	-2.35732	0.388358	-6.06996	1.27945e-09	4.30927e-09
ENSMUST00000032070	Figla	0	NA	NA	NA	NA	NA		0	NA	NA	NA	NA	NA
ENSMUST00000032071	Dusp11	814.208	0.190069	0.110574	1.71893	0.0856277	0.114038		652.277	-0.10108	0.132664	-0.761922	0.446107	0.500264
ENSMUST00000032073	Nat8	0.780003	-1.22433	1.08176	-1.13179	0.257722	NA		1.70642	-2.19937	1.07832	-2.03963	0.0413872	0.0591748
ENSMUST00000032074	Nat8f5	0.245939	-0.453267	0.955545	-0.474355	0.635247	NA		0.792096	-1.17182	1.04146	-1.12517	0.260517	NA
ENSMUST00000032078	Cct7	7405.43	-0.306116	0.10935	-2.79941	0.00511962	0.00834335		5947.98	-0.38447	0.0996509	-3.85817	0.00011424	0.000237079
ENSMUST00000032080	Pradc1	244.662	0.503638	0.174419	2.88751	0.00388301	0.00643071		237.835	0.809542	0.175099	4.62335	3.77587e-06	9.25695e-06
ENSMUST00000032088	Zfp638	2449.52	0.583405	0.0927164	6.29236	3.13e-10	9.84e-10		2269.3	0.556832	0.137051	4.06294	4.84577e-05	0.000105513
ENSMUST00000032089	Reg3g	0.440555	0.702929	0.995872	0.705842	0.480286	NA		1.15659	1.6582	1.06361	1.55903	0.11899	0.153235
ENSMUST00000032093	Prickle2	164.984	1.39027	0.21653	6.42067	1.36e-10	4.38e-10		143.292	0.701778	0.224266	3.12922	0.00175271	0.00313326
ENSMUST00000032094	Fbxl14	221.199	0.00583566	0.190634	0.0306119	0.975579	0.979844		196.834	-0.209756	0.170444	-1.23064	0.218457	0.265099
ENSMUST00000032106	1700003E16Rik	25.5047	-0.662766	0.441283	-1.50191	0.133121	0.169829		22.2287	-0.206867	0.432652	-0.478138	0.632552	0.678924
ENSMUST00000032107	Kbtbd8	87.5902	-2.67645	0.307698	-8.6983	3.37e-18	1.72e-17		39.6382	-2.41206	0.388313	-6.21165	5.24323e-10	1.82472e-09
ENSMUST00000032111	Wbp1	527.498	0.806511	0.116612	6.91616	4.64e-12	1.65e-11		526.537	0.771121	0.143624	5.36903	7.91618e-08	2.29871e-07
ENSMUST00000032114	Mogs	5672.69	-0.977214	0.117838	-8.29288	1.11e-16	5.18e-16		5127.25	-0.73307	0.121494	-6.0338	1.60151e-09	5.34968e-09
ENSMUST00000032122	Tacr1	2.45938	-0.0538362	0.997176	-0.0539887	0.956944	0.964157		4.06272	-1.17275	0.863451	-1.35822	0.174395	0.216782
ENSMUST00000032124	Mrpl19	304.241	-0.518793	0.153475	-3.3803	0.000724059	0.00131198		233.996	-0.778713	0.16988	-4.5839	4.5639e-06	1.10794e-05
ENSMUST00000032125	Bmp10	0.249479	0.212526	0.953114	0.22298	0.823551	NA		0	NA	NA	NA	NA	NA
ENSMUST00000032127	Gkn3	6.46441	-4.20003	1.01534	-4.13659	3.52e-05	7.39e-05		6.0306	-4.04547	0.985177	-4.10634	4.01978e-05	8.8382e-05
ENSMUST00000032128	Gkn2	0.508269	0.382935	1.06792	0.35858	0.719909	NA		0	NA	NA	NA	NA	NA
ENSMUST00000032129	Gkn1	0.123904	-0.2404	0.953114	-0.252226	0.800866	NA		0	NA	NA	NA	NA	NA
ENSMUST00000032130	Aplf	119.263	-0.213095	0.238697	-0.892742	0.371996	0.428711		121.624	0.031504	0.210799	0.14945	0.881198	0.900386
ENSMUST00000032132	Efcc1	5.44057	0.438997	0.86213	0.509201	0.610612	0.66135		9.38315	0.0506413	0.666501	0.0759808	0.939434	0.949836
ENSMUST00000032133	Gp9	0.562422	-0.588611	1.07862	-0.545708	0.585266	NA		0.277549	0.0843823	0.892917	0.0945018	0.924711	NA
ENSMUST00000032138	Cnbp	4857.53	-0.248495	0.102332	-2.42833	0.0151686	0.0230849		3905.63	-0.245309	0.0864992	-2.83597	0.00456866	0.00767613
ENSMUST00000032143	Rpn1	12183.6	-0.475655	0.10537	-4.51415	6.36e-06	1.43e-05		10446.8	-0.114515	0.107252	-1.06772	0.285645	0.336989
ENSMUST00000032146	Frmd4b	917.563	0.220152	0.107064	2.05627	0.0397568	0.0565269		1141.61	0.704851	0.109089	6.46124	1.03852e-10	3.82995e-10
ENSMUST00000032151	Eif4e3	86.5374	2.02707	0.296285	6.84164	7.83e-12	2.75e-11		100.694	1.30626	0.244599	5.34044	9.27236e-08	2.67553e-07
ENSMUST00000032152	Prok2	2.13304	0.550671	1.03693	0.531059	0.595378	0.646708		0.988139	0.390873	1.05036	0.372134	0.709793	NA
ENSMUST00000032157	Gxylt2	1621.52	3.00293	0.126016	23.8298	1.64e-125	1.48e-123		1055.45	1.7165	0.169073	10.1524	3.23151e-24	2.83139e-23
ENSMUST00000032165	Ruvbl1	1049.79	1.48889	0.116582	12.7712	2.38e-37	2.98e-36		771.382	1.30374	0.130054	10.0246	1.18839e-23	1.01631e-22
ENSMUST00000032168	Sec61a1	11570.5	-0.215448	0.108059	-1.9938	0.0461734	0.0648103		8809.72	-0.0134929	0.0909789	-0.148308	0.8821	0.901158
ENSMUST00000032169	Abtb1	241.038	-0.862646	0.176084	-4.89905	9.63e-07	2.33e-06		316.933	-1.04074	0.211956	-4.91019	9.09862e-07	2.3788e-06
ENSMUST00000032172	Chchd6	398.617	0.51026	0.13447	3.7946	0.000147884	0.000290999		329.132	0.442464	0.164163	2.69527	0.00703321	0.0115015
ENSMUST00000032175	Aldh1l1	228.079	-1.53205	0.305637	-5.01263	5.37e-07	1.33e-06		186.687	-0.879791	0.297928	-2.95304	0.00314664	0.0054149
ENSMUST00000032179	Nup210	601.983	-1.39162	0.239257	-5.81642	6.01e-09	1.72e-08		561.636	-2.02423	0.226709	-8.92874	4.30883e-19	2.86883e-18
ENSMUST00000032180	Wnt7a	0	NA	NA	NA	NA	NA		0	NA	NA	NA	NA	NA
ENSMUST00000032182	Xpc	568.573	1.48822	0.140451	10.596	3.11e-26	2.43e-25		584.546	1.31702	0.129591	10.1629	2.903e-24	2.54813e-23
ENSMUST00000032183	Tmem43	1520.09	-0.354966	0.112607	-3.15226	0.00162012	0.00281701		1336.89	-0.656281	0.103921	-6.31522	2.69784e-10	9.6504e-10
ENSMUST00000032185	Slc6a6	884.807	-1.71246	0.12274	-13.952	3.06e-44	4.95e-43		1097.18	-1.07095	0.109924	-9.74265	1.98309e-22	1.59618e-21
ENSMUST00000032191	Sumf1	573.466	-0.846743	0.133195	-6.35715	2.06e-10	6.56e-10		626.357	-0.483789	0.147248	-3.28553	0.00101791	0.00187699
ENSMUST00000032192	Itpr1	1365.87	0.130036	0.0900256	1.44443	0.148617	0.187773		1732.39	0.139336	0.100146	1.39133	0.164124	0.205222
ENSMUST00000032194	Bhlhe40	746.632	-0.95629	0.117633	-8.12946	4.31e-16	1.96e-15		841.251	-0.828017	0.180933	-4.57637	4.73118e-06	1.14551e-05
ENSMUST00000032196	Arl8b	497.846	0.468075	0.134215	3.4875	0.000487551	0.000902745		465.679	0.566609	0.172993	3.27533	0.0010554	0.00194098
ENSMUST00000032198	Usp18	14.5725	1.01799	0.563857	1.8054	0.0710115	0.0962199		17.1754	0.457	0.59442	0.768817	0.442002	0.496155
ENSMUST00000032200	Slc6a12	175.992	2.42379	0.240111	10.0945	5.84e-24	4.01e-23		282.478	1.54288	0.247955	6.22242	4.89549e-10	1.70717e-09
ENSMUST00000032201	Ret	203.729	1.19815	0.18368	6.52302	6.89e-11	2.27e-10		268.186	0.940723	0.187284	5.02298	5.08753e-07	1.36522e-06
ENSMUST00000032203	A2m	6336.51	-2.90255	0.163613	-17.7403	2.05e-70	6.38e-69		3180.6	0.26936	0.118045	2.28184	0.0224989	0.0338408
ENSMUST00000032216	Ptms	3810.87	-0.648704	0.105741	-6.13485	8.52e-10	2.6e-09		3541.29	-0.978267	0.114929	-8.51191	1.71084e-17	1.02784e-16
ENSMUST00000032217	Lag3	17.7765	-0.74213	0.509512	-1.45655	0.14524	0.183823		29.9412	0.260634	0.415697	0.626982	0.530671	0.582207
ENSMUST00000032233	Tuba8	13.2408	3.43616	0.727031	4.72629	2.29e-06	5.34e-06		33.7794	4.55045	0.54185	8.39799	4.54185e-17	2.67057e-16
ENSMUST00000032237	Bms1	2654.83	0.570358	0.0929712	6.13478	8.53e-10	2.6e-09		2089.67	0.43498	0.0995533	4.36931	1.24638e-05	2.89838e-05
ENSMUST00000032239	Clec4e	5.35082	1.65423	0.855245	1.93421	0.0530872	0.0737055		15.2378	4.09259	0.700663	5.84103	5.188e-09	1.6661e-08
ENSMUST00000032240	Clec4d	5.52177	-0.619329	0.896342	-0.690952	0.489596	0.545508		5.01376	-0.821441	0.823274	-0.997774	0.318389	0.371272
ENSMUST00000032252	Klrk1	0.099837	-0.189777	0.953114	-0.199112	0.842175	NA		0	NA	NA	NA	NA	NA
ENSMUST00000032259	Cd69	13.3552	4.56273	0.89051	5.12373	3e-07	7.55e-07		26.2489	4.90217	0.763271	6.42259	1.33976e-10	4.90631e-10
ENSMUST00000032260	Clec2d	20.8382	3.01798	0.578168	5.21989	1.79e-07	4.6e-07		15.784	2.46888	0.588378	4.19608	2.71571e-05	6.08987e-05
ENSMUST00000032262	Clec1b	3.90105	3.49465	1.0491	3.3311	0.000865031	0.00155199		3.63275	3.04137	0.981187	3.09968	0.00193729	0.00343723
ENSMUST00000032263	Tmem52b	0.291117	0.316549	0.953114	0.332121	0.739798	NA		0	NA	NA	NA	NA	NA
ENSMUST00000032264	Gabarapl1	383.157	-0.375547	0.142748	-2.63083	0.00851759	0.0134516		536.378	-0.891551	0.148834	-5.99023	2.09547e-09	6.93327e-09
ENSMUST00000032265	Olr1	4.71065	3.77592	0.995632	3.79249	0.000149146	0.000293285		8.06046	5.13871	0.941596	5.45745	4.83026e-08	1.43187e-07
ENSMUST00000032272	Adipor2	880.362	-0.0705763	0.111165	-0.634881	0.525506	0.580112		944.638	-0.226574	0.116174	-1.95029	0.0511416	0.0716452
ENSMUST00000032279	Erc1	1282.9	0.325746	0.126701	2.57097	0.0101413	0.0158355		1256.1	0.593609	0.117953	5.03259	4.83909e-07	1.30142e-06
ENSMUST00000032283	Ccdc77	159.018	-0.705263	0.188962	-3.73229	0.000189745	0.000368245		130.634	-0.694634	0.208368	-3.33369	0.000857017	0.0015972
ENSMUST00000032286	Klra7	0	NA	NA	NA	NA	NA		0	NA	NA	NA	NA	NA
ENSMUST00000032288	Klra1	0	NA	NA	NA	NA	NA		0	NA	NA	NA	NA	NA
ENSMUST00000032307	Magohb	75.7255	-3.40476	0.38727	-8.79169	1.47e-18	7.66e-18		65.2376	-2.40155	0.357503	-6.71756	1.84788e-11	7.24942e-11
ENSMUST00000032309	Ybx3	1185.94	-1.59849	0.120272	-13.2906	2.62e-40	3.71e-39		1147.64	-1.78529	0.119418	-14.9499	1.5607e-50	3.70344e-49
ENSMUST00000032322	Lrp6	2578.76	-0.758479	0.0890006	-8.52218	1.57e-17	7.71e-17		2413.01	-1.01321	0.110046	-9.20723	3.34663e-20	2.37739e-19
ENSMUST00000032326	Ddx47	1291.5	0.133853	0.121934	1.09775	0.272314	0.323934		1165.56	0.112109	0.126677	0.884998	0.376158	0.430024
ENSMUST00000032327	Gprc5d	3.4503	-0.328671	0.934796	-0.351597	0.725141	0.764392		3.86698	-0.405418	0.849834	-0.477055	0.633323	0.679602
ENSMUST00000032330	Emp1	1726.77	0.85863	0.131102	6.54935	5.78e-11	1.91e-10		2177.3	0.741816	0.11248	6.59511	4.24939e-11	1.62103e-10
ENSMUST00000032335	Atf7ip	2242.02	0.558192	0.0969609	5.75687	8.57e-09	2.42e-08		1984.26	0.249847	0.0883762	2.82709	0.00469735	0.00788329
ENSMUST00000032336	Plbd1	247.449	3.13532	0.49251	6.36601	1.94e-10	6.21e-10		162.127	3.56123	0.225394	15.8	3.10919e-56	8.44559e-55
ENSMUST00000032338	Gucy2c	7.18305	-3.18578	0.85936	-3.70715	0.000209605	0.000404863		9.65052	-2.66816	0.823518	-3.23996	0.00119547	0.0021824
ENSMUST00000032342	Mgp	35153.6	-0.326056	0.121518	-2.68318	0.00729248	0.0116267		49859.8	0.618058	0.172233	3.5885	0.000332585	0.000652031
ENSMUST00000032343	Erp27	25.8726	-1.40494	0.462517	-3.03758	0.00238483	0.00405601		59.1588	-0.0263786	0.368612	-0.0715619	0.942951	0.952711
ENSMUST00000032347	Rerg	154.466	0.14768	0.21108	0.699641	0.484152	0.540056		200.344	-0.947386	0.238178	-3.97763	6.96045e-05	0.000148619
ENSMUST00000032356	Plcz1	0.411555	0.31853	1.03716	0.307118	0.758754	NA		0	NA	NA	NA	NA	NA
ENSMUST00000032362	Slco1c1	14.7188	-2.61864	0.623042	-4.203	2.63e-05	5.58e-05		17.3277	-0.0334133	0.537731	-0.0621375	0.950453	0.958858
ENSMUST00000032364	Slco1a4	0.390593	-0.571285	0.959541	-0.595374	0.551594	NA		0.427867	-0.605435	1.00489	-0.602488	0.546849	NA
ENSMUST00000032371	Gys2	0.82672	0.478087	1.07992	0.442707	0.657977	NA		0.432599	-0.0502607	0.952211	-0.0527832	0.957905	NA
ENSMUST00000032372	Golt1b	447.695	-2.49443	0.180691	-13.805	2.38e-43	3.73e-42		407.814	-2.86196	0.176653	-16.201	4.96185e-59	1.44714e-57
ENSMUST00000032373	Ldhb	976.436	0.943401	0.161326	5.84778	4.98e-09	1.44e-08		845.044	0.416134	0.164875	2.52393	0.011605	0.0183606
ENSMUST00000032376	Lmcd1	930.01	-0.50566	0.143626	-3.52067	0.000430453	0.000801946		1458.3	-0.189037	0.198466	-0.952493	0.340847	0.394151
ENSMUST00000032383	Sspn	438.666	1.11554	0.166243	6.71031	1.94e-11	6.61e-11		523.538	1.24037	0.172642	7.18459	6.74081e-13	2.93902e-12
ENSMUST00000032386	Bhlhe41	182.202	0.59984	0.196382	3.05445	0.00225472	0.00384717		291.924	0.968686	0.164528	5.88766	3.91708e-09	1.26993e-08
ENSMUST00000032388	Rassf8	485.037	1.07794	0.135915	7.93097	2.17e-15	9.5e-15		382.214	0.564345	0.1489	3.7901	0.000150585	0.000308051
ENSMUST00000032396	Lrmp	28.8062	-1.20092	0.45244	-2.65432	0.00794693	0.0125909		26.0852	-0.218432	0.465646	-0.469096	0.639001	0.68509
ENSMUST00000032398	Thumpd3	730.532	0.769119	0.119172	6.45387	1.09e-10	3.55e-10		621.573	0.93825	0.116172	8.07637	6.67237e-16	3.63026e-15
ENSMUST00000032402	Bcat1	2056.91	-2.66625	0.139387	-19.1284	1.46e-81	5.92e-80		1549.23	-2.22389	0.113016	-19.6776	3.3519e-86	1.86598e-84
ENSMUST00000032406	Ogg1	213.116	0.116093	0.172384	0.673453	0.500659	0.555939		214.902	0.21547	0.179133	1.20285	0.229035	0.276492
ENSMUST00000032409	Camk1	1420.15	-1.28745	0.144158	-8.93083	4.23e-19	2.26e-18		1211.8	-1.59445	0.123116	-12.9508	2.32634e-38	3.71834e-37
ENSMUST00000032410	Tada3	821.417	0.593125	0.108615	5.46082	4.74e-08	1.27e-07		787.522	0.622125	0.123075	5.05485	4.30724e-07	1.16631e-06
ENSMUST00000032419	Cmas	1073.69	-0.208063	0.0948966	-2.19253	0.0283416	0.0412336		936.766	-0.0874588	0.106482	-0.821347	0.411449	0.465247
ENSMUST00000032421	St8sia1	95.2936	-0.0650223	0.249712	-0.260389	0.794564	0.825717		84.8473	-0.570369	0.262828	-2.17012	0.0299975	0.0441045
ENSMUST00000032422	Creld1	568.027	2.54455	0.159477	15.9556	2.6e-57	6.13e-56		680.164	2.84759	0.149637	19.03	9.62972e-81	4.77928e-79
ENSMUST00000032425	Emc3	1176.41	-0.289318	0.0959641	-3.01486	0.00257099	0.00435649		1042.4	-0.292451	0.0992914	-2.94539	0.00322551	0.00554086
ENSMUST00000032427	Ints13	988.307	0.311673	0.118537	2.62934	0.00855496	0.0135077		835.114	0.2945	0.104351	2.82221	0.00476942	0.00799693
ENSMUST00000032429	Med21	331.008	-1.82818	0.192811	-9.48175	2.5e-21	1.49e-20		376.366	-2.1677	0.163412	-13.2652	3.68448e-40	6.31669e-39
ENSMUST00000032433	Smco2	1.00796	0.0134291	1.12632	0.011923	0.990487	NA		2.03574	1.15933	1.03117	1.12428	0.260892	0.310926
ENSMUST00000032440	Sec13	7766.59	-1.13687	0.124768	-9.11194	8.09e-20	4.46e-19		5777.49	-1.06601	0.129661	-8.22152	2.00945e-16	1.13068e-15
ENSMUST00000032441	Ccdc91	228.221	-0.160451	0.162188	-0.989292	0.32252	0.377219		205.264	-0.363733	0.174247	-2.08746	0.0368467	0.0531971
ENSMUST00000032443	Far2	22.8874	3.66884	0.570087	6.43558	1.23e-10	3.98e-10		15.3832	1.51639	0.604354	2.50911	0.0121036	0.0190691
ENSMUST00000032451	Slc6a11	150.007	6.82865	0.500283	13.6496	2.03e-42	3.1e-41		101.987	6.54676	0.516624	12.6722	8.43201e-37	1.27009e-35
ENSMUST00000032454	Slc6a1	97.7208	-6.54401	0.623141	-10.5016	8.49e-26	6.46e-25		99.0526	-6.85052	0.670372	-10.219	1.63034e-24	1.45459e-23
ENSMUST00000032459	Vgll4	841.607	-1.10885	0.11676	-9.49678	2.16e-21	1.3e-20		834.99	-0.977401	0.105669	-9.24966	2.25215e-20	1.61162e-19
ENSMUST00000032461	Tamm41	238.903	-0.715394	0.186976	-3.82613	0.000130172	0.000257976		168.208	-0.587315	0.185373	-3.16828	0.00153341	0.00276078
ENSMUST00000032462	Timp4	2.45483	0.127694	0.987383	0.129326	0.8971	0.914404		2.81629	-1.07915	0.956217	-1.12856	0.259085	0.309049
ENSMUST00000032468	Efcab12	6.26129	2.47012	0.848057	2.91268	0.00358346	0.00596216		5.43965	2.74764	0.864217	3.17935	0.00147608	0.00266313
ENSMUST00000032469	Mbd4	218.575	0.801272	0.164549	4.86951	1.12e-06	2.69e-06		200.58	0.551943	0.179094	3.08186	0.00205709	0.00363655
ENSMUST00000032471	Rho	1.29154	-1.98108	1.12633	-1.75888	0.0785975	0.105449		0.807077	-1.29839	1.06455	-1.21965	0.222596	NA
ENSMUST00000032472	Klrb1b	0	NA	NA	NA	NA	NA		0	NA	NA	NA	NA	NA
ENSMUST00000032476	Slc2a3	61.3829	0.129442	0.293762	0.440635	0.659477	0.705801		77.2308	0.0618759	0.267928	0.230942	0.81736	0.845303
ENSMUST00000032477	Necap1	379.737	-1.46389	0.144905	-10.1024	5.39e-24	3.71e-23		364.531	-1.72645	0.150248	-11.4906	1.47031e-30	1.73e-29
ENSMUST00000032479	Pianp	240.723	-4.59125	0.259092	-17.7205	2.91e-70	9.03e-69		221.561	-5.767	0.344909	-16.7203	9.31716e-63	3.04492e-61
ENSMUST00000032485	Mrpl51	445.256	-0.591633	0.158385	-3.7354	0.000187415	0.000364108		357.894	-0.513914	0.158669	-3.2389	0.00119993	0.00219
ENSMUST00000032486	Cd27	0.818954	-1.28323	1.08802	-1.17942	0.238232	NA		4.07175	-2.88079	0.985341	-2.92365	0.00345958	0.00591751
ENSMUST00000032489	Ltbr	1522.25	-0.366718	0.100534	-3.64771	0.000264585	0.000505286		1393.12	-0.114308	0.134128	-0.852225	0.394089	0.447866
ENSMUST00000032491	Tnfrsf1a	1070.86	-1.45684	0.105301	-13.835	1.57e-43	2.47e-42		1056.5	-1.7631	0.128514	-13.7191	7.79946e-43	1.47535e-41
ENSMUST00000032492	Cd9	10644.7	-0.96574	0.123592	-7.81393	5.54e-15	2.37e-14		12658.9	-0.58421	0.105246	-5.55088	2.84233e-08	8.56444e-08
ENSMUST00000032497	D6Wsu163e	469.023	0.850903	0.135277	6.29008	3.17e-10	9.97e-10		455.733	1.01509	0.139438	7.27984	3.34211e-13	1.48729e-12
ENSMUST00000032500	Prmt8	4.16898	1.53932	0.948905	1.6222	0.10476	0.137048		7.32697	-0.48527	0.700077	-0.693166	0.488205	0.541493
ENSMUST00000032501	Tspan11	305.529	2.25773	0.198285	11.3863	4.9e-30	4.51e-29		185.125	0.528996	0.23702	2.23186	0.0256239	0.0381531
ENSMUST00000032512	Klrb1a	0	NA	NA	NA	NA	NA		0.493406	-0.655483	0.982598	-0.667092	0.504713	NA
ENSMUST00000032518	Clec2h	32.5941	7.06352	0.840928	8.39967	4.48e-17	2.15e-16		26.536	6.84442	0.836987	8.17744	2.8993e-16	1.61956e-15
ENSMUST00000032539	Slc27a5	4.58726	1.55744	0.90954	1.71234	0.0868336	0.11554		5.66437	1.82944	0.879942	2.07905	0.0376131	0.0542128
ENSMUST00000032541	2900092C05Rik	0	NA	NA	NA	NA	NA		0.2225	0.337364	0.892649	0.377936	0.705478	NA
ENSMUST00000032551	Zik1	66.9109	1.0942	0.293636	3.72639	0.000194245	0.000376481		64.6472	1.19603	0.317707	3.76458	0.000166829	0.000339148
ENSMUST00000032555	Tomm40	1309.73	-0.719455	0.103888	-6.92529	4.35e-12	1.55e-11		935.565	-0.568659	0.108878	-5.2229	1.76144e-07	4.95184e-07
ENSMUST00000032559	Rtn2	75.9924	3.03859	0.346064	8.78041	1.63e-18	8.45e-18		71.8633	2.16098	0.282774	7.64207	2.13754e-14	1.04738e-13
ENSMUST00000032560	Ppm1n	0.91117	1.27358	1.09956	1.15826	0.246758	NA		0.163468	0.288103	0.892649	0.322751	0.746884	NA
ENSMUST00000032561	Vasp	1300.88	-0.940973	0.0989455	-9.51002	1.91e-21	1.14e-20		1446.92	-1.10857	0.108658	-10.2024	1.93483e-24	1.72101e-23
ENSMUST00000032566	Qpctl	718.629	1.96595	0.119961	16.3883	2.32e-60	5.86e-59		659.39	1.96615	0.156321	12.5777	2.8024e-36	4.12776e-35
ENSMUST00000032568	Dmpk	400.056	0.906194	0.146718	6.17645	6.56e-10	2.01e-09		458.355	0.731351	0.183026	3.99588	6.44542e-05	0.000138227
ENSMUST00000032570	Dmwd	413.707	-0.47226	0.159211	-2.96624	0.00301462	0.00506213		385.601	-0.645249	0.170752	-3.77886	0.000157547	0.000321529
ENSMUST00000032571	Nova2	0	NA	NA	NA	NA	NA		0	NA	NA	NA	NA	NA
ENSMUST00000032585	Pop4	443.313	1.03336	0.207324	4.98429	6.22e-07	1.53e-06		363.142	0.572893	0.213932	2.67792	0.0074082	0.0120824
ENSMUST00000032591	Zfp12	102.955	-1.30841	0.299926	-4.36246	1.29e-05	2.81e-05		93.3673	-1.06739	0.291071	-3.66711	0.000245303	0.000489435
ENSMUST00000032597	Rpl28	5956.07	9.66818	0.232137	41.6486	0	0		5571.33	10.268	0.267589	38.3723	0	0
ENSMUST00000032598	Sbk2	2.97569	-2.83179	1.08021	-2.62151	0.0087542	0.013803		4.43379	-3.24676	1.01011	-3.21426	0.0013078	0.00237533
ENSMUST00000032622	Zfp773	1.10722	-0.950309	1.1261	-0.843898	0.398727	0.455373		1.11537	-0.86961	1.07961	-0.805487	0.420538	0.47439
ENSMUST00000032627	Tubgcp5	637.284	-1.29493	0.14044	-9.22045	2.96e-20	1.67e-19		576.527	-1.16454	0.14071	-8.27617	1.272e-16	7.26056e-16
ENSMUST00000032633	Oca2	78.6599	0.616273	0.331612	1.85841	0.0631103	0.0862692		58.9377	-2.50183	0.335185	-7.46403	8.39162e-14	3.93032e-13
ENSMUST00000032635	Nipa2	268.641	-2.3285	0.175324	-13.2811	2.98e-40	4.19e-39		214.662	-2.1869	0.211422	-10.3438	4.46599e-25	4.08156e-24
ENSMUST00000032658	Csrp3	0.398432	0.474002	0.966982	0.490187	0.624002	NA		0.691565	-0.32805	1.00608	-0.326067	0.744373	NA
ENSMUST00000032667	Siglece	18.2617	2.44149	0.66887	3.65017	0.000262068	0.000500868		28.9964	5.93367	0.68472	8.66583	4.48217e-18	2.79249e-17
ENSMUST00000032683	Lypd5	1.56783	1.97527	1.12424	1.75698	0.0789216	0.105865		0.630998	0.63911	1.0019	0.637899	0.523539	NA
ENSMUST00000032703	Slc7a9	0.207637	-0.394288	0.954918	-0.412902	0.679678	NA		0	NA	NA	NA	NA	NA
ENSMUST00000032704	Faap24	41.2418	-0.872556	0.385694	-2.2623	0.0236789	0.0349024		26.5979	-0.921079	0.459756	-2.00341	0.0451334	0.064006
ENSMUST00000032705	Rhpn2	95.6666	2.29124	0.256509	8.93243	4.17e-19	2.23e-18		50.5253	0.677291	0.377459	1.79434	0.0727582	0.0983612
ENSMUST00000032710	Slc17a6	0.148953	0.212526	0.953114	0.22298	0.823551	NA		3.20952	3.34741	1.02967	3.25095	0.00115021	0.00210398
ENSMUST00000032715	Prmt3	716.571	0.300423	0.132307	2.27064	0.0231685	0.0342359		517.814	0.189135	0.149185	1.26779	0.204874	0.250192
ENSMUST00000032717	Dbx1	1.62093	-0.79106	1.12193	-0.705089	0.480755	0.536756		1.65646	0.319397	1.04581	0.305408	0.760056	0.794402
ENSMUST00000032719	Nav3	243.146	2.8347	0.212701	13.3272	1.61e-40	2.29e-39		104.943	1.94807	0.326449	5.96744	2.40998e-09	7.9416e-09
ENSMUST00000032728	Tarsl2	277.103	-0.0741129	0.181205	-0.409001	0.682539	0.726832		270.732	0.45437	0.151575	2.99765	0.00272071	0.00473425
ENSMUST00000032732	Apba2	163.115	-3.32826	0.607543	-5.47822	4.3e-08	1.15e-07		162.747	-1.87448	0.608724	-3.07936	0.00207442	0.00366675
ENSMUST00000032735	Mphosph10	1083.95	-0.392202	0.122517	-3.20121	0.00136854	0.00240114		765.792	-0.170953	0.126297	-1.35358	0.17587	0.218398
ENSMUST00000032736	Mtmr10	912.525	-0.516034	0.109186	-4.72621	2.29e-06	5.34e-06		861.494	-0.323385	0.123782	-2.61254	0.00898731	0.0144486
ENSMUST00000032738	Chrna7	10.9796	-2.76057	0.703173	-3.92587	8.64e-05	0.000174314		8.05841	-4.4413	0.966774	-4.59394	4.34961e-06	1.0575e-05
ENSMUST00000032747	Hddc3	288.326	-1.73739	0.176625	-9.83663	7.83e-23	5.06e-22		266.284	-1.6326	0.173767	-9.39534	5.70319e-21	4.24722e-20
ENSMUST00000032749	Vps33b	448.871	0.382429	0.149723	2.55425	0.0106416	0.016564		377.478	0.514632	0.13396	3.84168	0.000122197	0.000252588
ENSMUST00000032760	Mesp1	2.92953	3.01581	1.0414	2.89592	0.0037805	0.00627154		0.736103	0.944629	1.06136	0.890019	0.373455	NA
ENSMUST00000032761	Pex11a	64.668	0.0550661	0.273758	0.201149	0.840582	0.866028		76.7544	-0.212433	0.255565	-0.831231	0.405843	0.45969
ENSMUST00000032766	Rhcg	0.708408	-0.0189651	1.11699	-0.0169787	0.986454	NA		0.813627	-0.722845	1.06648	-0.677783	0.497909	NA
ENSMUST00000032768	Nr2f2	82.083	1.46973	0.305163	4.81621	1.46e-06	3.47e-06		102.728	1.39382	0.278067	5.01255	5.37129e-07	1.43742e-06
ENSMUST00000032774	Ttc23	523.381	0.685226	0.122592	5.58948	2.28e-08	6.22e-08		485.754	0.592946	0.128724	4.60633	4.09844e-06	1.00042e-05
ENSMUST00000032779	Ctsc	247.612	1.08086	0.719818	1.50157	0.133208	0.169911		380.166	1.09385	0.232845	4.69774	2.6305e-06	6.56998e-06
ENSMUST00000032796	Zfp790	51.9509	-1.55107	0.39436	-3.93312	8.38e-05	0.000169346		69.2265	-0.778949	0.310379	-2.50968	0.0120842	0.0190406
ENSMUST00000032800	Tyrobp	137.203	-0.344819	0.776406	-0.444122	0.656955	0.703562		139.983	0.529439	0.29256	1.80968	0.0703458	0.0954879
ENSMUST00000032802	Zfp84	91.8862	-0.0596228	0.262127	-0.227458	0.820068	0.847982		84.0291	-0.621101	0.298264	-2.08239	0.0373072	0.0537878
ENSMUST00000032803	Zfp30	166.268	0.607121	0.186686	3.25209	0.00114558	0.00202665		168.919	0.665349	0.218455	3.0457	0.00232136	0.00407958
ENSMUST00000032808	2200002D01Rik	17.5779	-0.509056	0.536799	-0.948319	0.342967	0.398477		29.9637	-1.57249	0.496258	-3.1687	0.00153124	0.00275721
ENSMUST00000032815	Nfkbib	522.38	-0.112714	0.137412	-0.820259	0.412068	0.46879		404.607	0.18603	0.132669	1.40221	0.160852	0.201544
ENSMUST00000032824	Psmc4	3324.36	-0.283252	0.115831	-2.44538	0.0144699	0.0220993		2639.93	-0.253531	0.101819	-2.49001	0.0127741	0.0200391
ENSMUST00000032825	Mfge8	30189.1	-0.783092	0.155082	-5.04954	4.43e-07	1.1e-06		45734.7	-0.178465	0.174551	-1.02243	0.306578	0.359089
ENSMUST00000032835	Acan	275458	-1.70354	0.137304	-12.407	2.39e-35	2.75e-34		313844	-1.35935	0.131847	-10.3101	6.34517e-25	5.75586e-24
ENSMUST00000032839	Det1	248.08	-0.336433	0.155995	-2.1567	0.0310294	0.0448247		228.713	-0.122901	0.166632	-0.737562	0.460781	0.514748
ENSMUST00000032840	Mrps11	441.697	0.10781	0.158849	0.678694	0.497332	0.552944		322.87	-0.156844	0.169373	-0.926031	0.35443	0.408014
ENSMUST00000032841	Mrpl46	267.804	-1.3056	0.157944	-8.26622	1.38e-16	6.46e-16		238.608	-1.14018	0.170488	-6.68776	2.26611e-11	8.82397e-11
ENSMUST00000032842	Ccdc90b	531.119	-1.4609	0.139223	-10.4932	9.28e-26	7.05e-25		498.467	-1.11975	0.151041	-7.41357	1.2294e-13	5.66885e-13
ENSMUST00000032843	Tmem126b	153.394	-0.589141	0.191568	-3.07537	0.00210241	0.00360362		145.134	-0.643476	0.189892	-3.38863	0.000702416	0.00132254
ENSMUST00000032844	Tmem126a	371.449	-1.83339	0.162134	-11.3079	1.2e-29	1.09e-28		328.109	-1.57266	0.19809	-7.93914	2.03589e-15	1.07298e-14
ENSMUST00000032856	Me3	28.3882	0.748698	0.464267	1.61265	0.106821	0.139534		35.9079	1.21036	0.395365	3.06138	0.00220321	0.0038808
ENSMUST00000032865	Fah	353.186	-1.98031	0.147109	-13.4615	2.64e-41	3.83e-40		406.342	-2.46719	0.145023	-17.0124	6.64419e-65	2.29428e-63
ENSMUST00000032874	Sh3gl3	90.1223	0.224152	0.316198	0.708896	0.478389	0.53448		76.6826	-0.584296	0.277146	-2.10826	0.0350085	0.0508394
ENSMUST00000032877	Ddias	62.1169	0.93808	0.321485	2.91796	0.00352334	0.00586877		42.064	0.550908	0.378406	1.45586	0.14543	0.184334
ENSMUST00000032882	Ndufc2	934.131	-0.715338	0.111659	-6.40645	1.49e-10	4.8e-10		822.877	-0.650785	0.109682	-5.9334	2.96719e-09	9.71435e-09
ENSMUST00000032888	Arl6ip1	647.985	0.42044	0.115295	3.64663	0.000265702	0.000507352		465.556	-0.0220406	0.155676	-0.14158	0.887412	0.905786
ENSMUST00000032891	Smg1	2502.54	-0.172538	0.0930639	-1.85397	0.0637433	0.0870615		2338.78	-0.240046	0.160227	-1.49816	0.134091	0.171043
ENSMUST00000032898	Ipo5	5835.69	0.567619	0.083459	6.80116	1.04e-11	3.61e-11		4677.99	0.680576	0.100826	6.74997	1.47872e-11	5.83872e-11
ENSMUST00000032899	1110004F10Rik	664.318	-2.29734	0.146456	-15.6862	1.88e-55	4.16e-54		507.402	-2.00818	0.166411	-12.0676	1.56703e-33	2.06879e-32
ENSMUST00000032907	Calca	1.59549	-0.710488	1.0865	-0.653921	0.513163	0.568022		0.524498	-0.0798341	1.02859	-0.0776148	0.938134	NA
ENSMUST00000032908	Cyp2r1	125.07	4.11838	0.314817	13.0818	4.18e-39	5.61e-38		112.685	3.69168	0.277388	13.3087	2.05954e-40	3.55586e-39
ENSMUST00000032909	Pde3b	827.622	0.140588	0.138307	1.01649	0.309395	0.36337		751.269	0.77157	0.130918	5.89354	3.78003e-09	1.22767e-08
ENSMUST00000032910	Mylpf	58.5748	-0.110262	1.05997	-0.104024	NA	NA		28.8298	-3.21825	0.508229	-6.33227	2.41574e-10	8.67094e-10
ENSMUST00000032912	Qprt	9.80856	-1.43804	0.752967	-1.90984	0.0561544	0.0775538		28.7229	-3.41808	0.53156	-6.43028	1.2737e-10	4.67022e-10
ENSMUST00000032915	Kif22	1804.6	1.2866	0.0885873	14.5235	8.6e-48	1.56e-46		1189.15	1.02816	0.12645	8.13094	4.25978e-16	2.34553e-15
ENSMUST00000032924	Kctd13	175.199	-0.303473	0.176872	-1.71578	0.0862016	0.114751		141.047	0.170467	0.194468	0.876577	0.380716	0.434761
ENSMUST00000032931	Fchsd2	1124.47	-0.8928	0.0937154	-9.52671	1.62e-21	9.8e-21		1101.05	-0.392677	0.126949	-3.0932	0.00198014	0.00350898
ENSMUST00000032936	Ppp4c	2120.93	-0.0499311	0.0843242	-0.592133	0.553762	0.607246		1822.03	0.00761321	0.0939042	0.0810743	0.935383	0.94696
ENSMUST00000032944	Gdpd3	44.0822	0.724915	0.449728	1.6119	0.106985	0.13971		55.4463	0.321854	0.536943	0.599419	0.548893	0.599236
ENSMUST00000032955	Klk7	0.59714	0.182745	1.08515	0.168405	0.866264	NA		0.229763	-0.325818	0.894253	-0.364347	0.715599	NA
ENSMUST00000032956	Sgf29	207.871	-1.54428	0.192009	-8.04274	8.79e-16	3.92e-15		182.379	-1.25965	0.190174	-6.62369	3.50331e-11	1.34624e-10
ENSMUST00000032961	Nupr1	707.589	-0.638219	0.204793	-3.11641	0.0018307	0.00316333		1058.68	-0.786225	0.184824	-4.25391	2.10069e-05	4.77062e-05
ENSMUST00000032962	Cln3	356.793	0.0489521	0.13204	0.370736	0.710834	0.751953		348.916	0.0112014	0.141083	0.0793959	0.936718	0.947918
ENSMUST00000032963	Ppme1	1426.82	-0.152569	0.141924	-1.075	0.282374	0.334575		1246.65	-0.22489	0.11504	-1.95489	0.0505955	0.0709685
ENSMUST00000032967	Lipt2	47.0942	-3.33884	0.439901	-7.58998	3.2e-14	1.3e-13		38.9712	-2.45583	0.41459	-5.92351	3.15137e-09	1.02943e-08
ENSMUST00000032969	Pold3	526.374	0.000600789	0.124961	0.00480781	0.996164	0.996638		436.861	-0.00322941	0.143206	-0.0225507	0.982009	0.984429
ENSMUST00000032974	Atp2a1	30.5791	1.09105	0.490905	2.22252	0.0262479	0.0384309		25.1674	0.864095	0.440795	1.96031	0.0499595	0.0701907
ENSMUST00000032992	Eif3c	9662.58	0.709727	0.0818359	8.67255	4.23e-18	2.14e-17		9201.61	0.825207	0.083463	9.8871	4.73557e-23	3.94613e-22
ENSMUST00000032994	Spns1	959.423	-0.0852206	0.119383	-0.713844	0.475323	0.531782		920.338	-0.0819185	0.119861	-0.683444	0.494326	0.547544
ENSMUST00000032997	Lat	11.8868	-1.72125	0.729085	-2.36084	0.0182335	0.0273866		10.1204	-1.98963	0.679833	-2.92664	0.00342642	0.00586328
ENSMUST00000032998	Rps3	19322.8	-1.36718	0.092083	-14.8473	7.24e-50	1.41e-48		19775.6	-1.57536	0.112126	-14.0499	7.71042e-45	1.5528e-43
ENSMUST00000033000	Il21r	5.65336	0.703871	0.82783	0.850261	0.39518	0.451765		11.3529	1.27876	0.593143	2.1559	0.0310914	0.0455894
ENSMUST00000033001	Dgat2	148.804	-4.84962	0.317509	-15.2739	1.14e-52	2.39e-51		130.642	-4.61162	0.331051	-13.9302	4.14974e-44	8.17717e-43
ENSMUST00000033004	Il4ra	177.7	0.0130033	0.263996	0.0492557	0.960716	0.967172		221.891	-0.155982	0.24172	-0.6453	0.518732	0.570563
ENSMUST00000033006	Nsmce1	609.885	-0.173724	0.115983	-1.49783	0.134176	0.171027		498.653	-0.14887	0.133727	-1.11324	0.265606	0.315926
ENSMUST00000033008	Psma1	2421.91	-0.472561	0.095427	-4.95207	7.34e-07	1.8e-06		2017.29	-0.427111	0.091245	-4.68092	2.85587e-06	7.09895e-06
ENSMUST00000033009	Thap12	777.592	-0.0532576	0.132372	-0.402333	0.687439	0.731308		579	-0.229891	0.153052	-1.50205	0.133085	0.169848
ENSMUST00000033010	Kdm8	99.1978	-0.651235	0.291171	-2.23661	0.0253121	0.0371458		87.4558	-0.106395	0.269364	-0.394987	0.692852	0.734384
ENSMUST00000033012	Copb1	9888.48	-0.374306	0.0772539	-4.84514	1.27e-06	3.03e-06		8043.29	-0.283061	0.0945201	-2.99471	0.00274703	0.00477437
ENSMUST00000033020	Acer3	300.117	-1.12511	0.159016	-7.07542	1.49e-12	5.48e-12		267.367	-1.22033	0.180831	-6.74847	1.49417e-11	5.89812e-11
ENSMUST00000033025	Lcmt1	575.954	0.0812759	0.113117	0.718511	0.472443	0.529163		504.332	0.128442	0.130442	0.984666	0.324788	0.377429
ENSMUST00000033030	Parva	1443.72	0.0865176	0.0999264	0.865813	0.386593	0.443548		1615.3	0.376932	0.119794	3.1465	0.00165236	0.00296183
ENSMUST00000033036	Dkk3	3469.4	3.1423	0.122686	25.6125	1.11e-144	1.19e-142		2514.72	1.49013	0.19005	7.84074	4.47895e-15	2.30821e-14
ENSMUST00000033040	Pak1	757.008	0.119171	0.110778	1.07577	0.282032	0.334278		864.279	-0.735342	0.111797	-6.57749	4.78458e-11	1.81762e-10
ENSMUST00000033044	BC017158	1073.09	1.58576	0.11725	13.5247	1.12e-41	1.66e-40		899.908	1.32879	0.117513	11.3076	1.20405e-29	1.34568e-28
ENSMUST00000033049	Cox6a2	1.16364	-1.15597	1.12414	-1.02832	0.303799	0.357283		1.60121	-1.9368	1.07907	-1.79488	0.072673	0.0982823
ENSMUST00000033050	Lyve1	103.979	1.73963	0.357198	4.87022	1.11e-06	2.68e-06		150.038	1.67252	0.331319	5.04806	4.46318e-07	1.2063e-06
ENSMUST00000033051	Itgad	6.4895	-2.99067	0.873433	-3.42404	0.000616971	0.00112842		8.59453	-1.34087	0.763068	-1.75721	0.0788824	0.105868
ENSMUST00000033053	Itgax	14.4319	-2.37033	0.699291	-3.38962	0.000699903	0.00127061		15.7714	-0.677486	0.605729	-1.11846	0.263369	0.313444
ENSMUST00000033054	Adm	44.6215	-2.73507	0.388288	-7.04392	1.87e-12	6.83e-12		98.5045	-4.18073	0.352128	-11.8728	1.63937e-32	2.08895e-31
ENSMUST00000033056	Pycard	55.1247	-1.63731	0.31406	-5.21337	1.85e-07	4.76e-07		63.1106	-1.75394	0.371527	-4.7209	2.34807e-06	5.88565e-06
ENSMUST00000033057	Dkkl1	1.37119	0.278506	1.12092	0.248462	0.803777	0.833541		0.390306	0.154575	0.99363	0.155566	0.876375	NA
ENSMUST00000033058	Sbf2	1812.74	0.559377	0.0837882	6.67608	2.45e-11	8.3e-11		1676.62	0.327821	0.0895042	3.66263	0.00024964	0.000497546
ENSMUST00000033063	Cd37	27.6416	0.13769	0.586578	0.234734	0.814415	0.843086		24.3696	0.433352	0.4832	0.896836	0.369806	0.423325
ENSMUST00000033070	Kat8	572.481	1.19554	0.124935	9.56924	1.08e-21	6.58e-21		529.545	1.28365	0.13031	9.85072	6.80529e-23	5.62598e-22
ENSMUST00000033074	Vkorc1	3209.95	-1.50095	0.103807	-14.4589	2.2e-47	3.94e-46		2781.98	-1.3182	0.0950023	-13.8755	8.91784e-44	1.72935e-42
ENSMUST00000033081	Fbxl19	422.758	-0.110315	0.138569	-0.796096	0.425976	0.482558		353.504	-0.472708	0.15302	-3.0892	0.00200696	0.00355522
ENSMUST00000033093	Bax	822.516	-0.19603	0.120154	-1.63149	0.102787	0.134683		727.915	-0.203747	0.152972	-1.33192	0.182886	0.226438
ENSMUST00000033095	Prr14	971.781	0.196836	0.113446	1.73506	0.0827303	0.11058		921.677	0.318237	0.132799	2.39638	0.0165579	0.0254664
ENSMUST00000033098	Bcat2	531.062	-1.59061	0.131161	-12.1271	7.58e-34	8.24e-33		473.037	-1.61543	0.142301	-11.3522	7.23019e-30	8.19963e-29
ENSMUST00000033099	Fgf21	1.07489	-1.71155	1.1235	-1.52341	0.127655	0.163623		1.84195	-2.40695	1.07022	-2.24903	0.0245104	0.0366242
ENSMUST00000033100	Izumo1	4.63424	1.97536	0.960553	2.05648	0.0397359	0.0565026		2.43381	1.38151	1.01869	1.35617	0.175047	0.217486
ENSMUST00000033121	Nomo1	8610.66	-0.238828	0.124063	-1.92506	0.0542221	0.0750755		8381.59	0.553903	0.122886	4.50746	6.56091e-06	1.56702e-05
ENSMUST00000033123	Abcc8	14.028	2.7122	0.630284	4.30314	1.68e-05	3.64e-05		8.8941	4.35615	0.87983	4.95113	7.37853e-07	1.94857e-06
ENSMUST00000033127	Sergef	205.823	0.447167	0.19808	2.2575	0.0239767	0.0353059		162.659	0.574535	0.216517	2.65353	0.00796536	0.0129277
ENSMUST00000033131	Lamtor1	415.127	-1.25855	0.138848	-9.06423	1.25e-19	6.86e-19		373.882	-1.03909	0.171156	-6.07101	1.27107e-09	4.28303e-09
ENSMUST00000033133	Rgs10	448.013	2.28067	0.191494	11.9099	1.05e-32	1.1e-31		487.46	1.56693	0.126705	12.3667	3.95549e-35	5.53126e-34
ENSMUST00000033136	Bag3	1858.32	-0.122773	0.0897235	-1.36835	0.171202	0.213429		1601.15	-0.210558	0.106294	-1.98089	0.0476034	0.0671575
ENSMUST00000033139	Ate1	484.031	0.782991	0.132073	5.92848	3.06e-09	8.95e-09		507.55	0.738786	0.177862	4.1537	3.27144e-05	7.26264e-05
ENSMUST00000033142	Ptpn5	12.7714	5.29814	0.919017	5.76501	8.17e-09	2.31e-08		6.13852	4.28765	0.971327	4.41422	1.01377e-05	2.37443e-05
ENSMUST00000033149	Cpxm2	1001.99	-2.68708	0.165107	-16.2748	1.49e-59	3.67e-58		1476.96	-2.56948	0.145935	-17.607	2.17664e-69	8.38636e-68
ENSMUST00000033152	Chp2	15.5369	0.0751402	0.633221	0.118663	0.905542	0.921679		12.5572	0.053091	0.568699	0.0933552	0.925621	0.938831
ENSMUST00000033153	Ern2	65.0175	4.87691	0.448799	10.8666	1.66e-27	1.38e-26		33.8829	3.89203	0.523458	7.43523	1.04385e-13	4.85329e-13
ENSMUST00000033154	Plk1	924.945	0.0254074	0.127526	0.199233	0.842081	0.867146		559.098	-0.430891	0.13362	-3.22475	0.00126084	0.00229544
ENSMUST00000033156	Dctn5	709.981	-0.313789	0.117208	-2.67721	0.00742389	0.0118234		589.805	-0.333464	0.116412	-2.86451	0.00417659	0.00705219
ENSMUST00000033158	Ubfd1	944.966	0.676017	0.109517	6.17274	6.71e-10	2.06e-09		790.467	0.520909	0.11027	4.72392	2.31337e-06	5.80264e-06
ENSMUST00000033159	Ears2	262.962	-0.492977	0.167313	-2.94644	0.0032145	0.005383		225.756	-0.40431	0.16717	-2.41855	0.0155824	0.0240892
ENSMUST00000033161	Scnn1b	27.55	5.19254	0.70046	7.41303	1.23e-13	4.84e-13		18.3184	5.85588	0.874229	6.69833	2.10815e-11	8.23296e-11
ENSMUST00000033163	Mettl9	1669.95	-0.217583	0.121978	-1.78379	0.0744573	0.100426		1508.91	0.0210941	0.126376	0.166916	0.867436	0.88893
ENSMUST00000033166	Mfsd13b	1.26234	-1.40704	1.12594	-1.24966	0.211423	0.258443		1.00524	-1.00934	1.07777	-0.936511	0.34901	NA
ENSMUST00000033169	Cdr2	1186.59	-1.49643	0.142057	-10.534	6.02e-26	4.63e-25		948.831	-1.27551	0.120726	-10.5653	4.31815e-26	4.10533e-25
ENSMUST00000033176	Uqcrc2	3007.37	-0.694116	0.0977869	-7.09825	1.26e-12	4.66e-12		2416.23	-0.695776	0.0892055	-7.79969	6.20573e-15	3.16248e-14
ENSMUST00000033178	Pdzd9	1.78659	-0.248094	1.08311	-0.229056	0.818825	0.846995		0.239168	-0.185065	0.898867	-0.205887	0.836879	NA
ENSMUST00000033180	Vwa3a	5.07043	1.26461	0.921057	1.373	0.169751	0.211728		6.08641	1.08872	0.763651	1.42568	0.15396	0.193837
ENSMUST00000033184	Tpp1	1072.43	-1.94122	0.100517	-19.3124	4.22e-83	1.77e-81		1145.77	-1.45069	0.105707	-13.7237	7.32579e-43	1.38754e-41
ENSMUST00000033185	Hpx	5.8363	-1.7237	0.814302	-2.11678	0.0342787	0.0492379		6.53241	-1.25735	0.747925	-1.68112	0.0927392	0.122434
ENSMUST00000033187	Cnga4	4.68433	2.73504	1.01004	2.70785	0.00677205	0.0108511		5.62666	3.66842	0.934185	3.92686	8.60612e-05	0.000181506
ENSMUST00000033189	Cckbr	2.1009	2.59733	1.10393	2.35279	0.0186329	0.0279294		0.5665	0.922948	0.990676	0.931634	0.351526	NA
ENSMUST00000033198	Crym	14.3126	2.9308	0.659801	4.44195	8.91e-06	1.98e-05		13.5034	2.32842	0.620203	3.75428	0.00017384	0.00035252
ENSMUST00000033201	Anks4b	0.150018	0.217328	0.953114	0.228019	0.819631	NA		0.322619	0.0888484	0.90252	0.0984448	0.921579	NA
ENSMUST00000033207	Zp2	0	NA	NA	NA	NA	NA		0.165222	0.29484	0.892649	0.330298	0.741175	NA
ENSMUST00000033229	Hbb-y	9.21216	4.67301	0.977877	4.77872	1.76e-06	4.16e-06		4.23557	3.65424	1.01829	3.5886	0.000332458	0.00065187
ENSMUST00000033230	Tha1	38.8712	-3.03586	0.457225	-6.63975	3.14e-11	1.06e-10		23.5218	-1.30402	0.499675	-2.60973	0.00906146	0.0145614
ENSMUST00000033236	Thumpd1	280.876	-2.49577	0.193075	-12.9264	3.19e-38	4.15e-37		231.208	-2.5603	0.204256	-12.5348	4.81626e-36	7.0304e-35
ENSMUST00000033241	Lhpp	264.774	0.412374	0.174456	2.36377	0.0180899	0.0271931		240.853	0.694461	0.19379	3.58358	0.000338916	0.000663911
ENSMUST00000033257	Eef1akmt2	498.024	-0.248209	0.133547	-1.85858	0.0630864	0.0862445		465.184	-0.0439148	0.143654	-0.305698	0.759834	0.794227
ENSMUST00000033264	Trim21	127.217	2.17723	0.235696	9.23743	2.52e-20	1.43e-19		94.801	1.41233	0.279592	5.05138	4.3862e-07	1.18637e-06
ENSMUST00000033267	Pdilt	0	NA	NA	NA	NA	NA		0	NA	NA	NA	NA	NA
ENSMUST00000033275	Tex36	0.804614	1.35112	1.08355	1.24693	0.212422	NA		1.84455	2.793	1.07414	2.60021	0.00931669	0.0149437
ENSMUST00000033278	Mmp21	1.79104	2.30392	1.11663	2.06328	0.0390865	0.0556599		1.1415	1.88822	1.07917	1.7497	0.0801709	0.107371
ENSMUST00000033282	Bccip	1608.2	-0.994594	0.112949	-8.80571	1.3e-18	6.78e-18		1242.03	-0.792234	0.145071	-5.46099	4.73475e-08	1.40497e-07
ENSMUST00000033283	Rrm1	2495.46	-0.728846	0.115467	-6.31213	2.75e-10	8.7e-10		1859.34	-1.14981	0.122203	-9.409	5.00884e-21	3.74537e-20
ENSMUST00000033290	Dhx32	1462.52	-0.412708	0.11044	-3.73693	0.000186279	0.000362139		1515.26	-0.433763	0.132852	-3.265	0.00109463	0.00200807
ENSMUST00000033292	Pgap2	229.511	-0.810855	0.17024	-4.76301	1.91e-06	4.48e-06		211.142	-0.779822	0.177531	-4.3926	1.12001e-05	2.61533e-05
ENSMUST00000033300	Art1	1.33575	1.6503	1.12324	1.46924	0.141769	0.179758		0.744991	0.472142	1.01739	0.46407	0.642598	NA
ENSMUST00000033310	Mki67	3545.13	0.383408	0.0815317	4.70256	2.57e-06	5.96e-06		2368.96	-0.0681768	0.13343	-0.510956	0.609382	0.657186
ENSMUST00000033313	Atp6ap2	1064.3	0.875349	0.10699	8.1816	2.8e-16	1.29e-15		1220.53	1.1408	0.106222	10.7398	6.61876e-27	6.61018e-26
ENSMUST00000033325	Swap70	1450.74	0.310288	0.0928957	3.34017	0.000837264	0.00150548		1585.26	0.740499	0.104946	7.05598	1.7139e-12	7.23981e-12
ENSMUST00000033326	Wee1	474.691	1.31605	0.158259	8.31579	9.11e-17	4.29e-16		315.283	0.883439	0.158979	5.55696	2.74508e-08	8.28333e-08
ENSMUST00000033333	Tmem9b	372.13	-0.134143	0.143649	-0.933822	0.350396	0.406299		362.121	0.123055	0.138469	0.888684	0.374173	0.427856
ENSMUST00000033334	BC051019	2.23154	1.16112	1.03943	1.11708	0.263962	0.315044		4.38888	1.57659	0.874391	1.80308	0.0713762	0.0967162
ENSMUST00000033335	Akip1	253.126	-0.672175	0.191431	-3.51132	0.000445885	0.00082891		212.767	-0.433973	0.19441	-2.23226	0.0255975	0.0381177
ENSMUST00000033341	Tub	339.745	4.69265	0.20932	22.4186	2.59e-111	1.82e-109		274.842	3.66688	0.211128	17.368	1.44106e-67	5.31449e-66
ENSMUST00000033342	Eif3f	6084.96	0.873959	0.0801151	10.9088	1.05e-27	8.71e-27		6170.94	0.9226	0.099135	9.3065	1.32115e-20	9.6138e-20
ENSMUST00000033380	Cdk16	3238.75	0.499047	0.0784199	6.36379	1.97e-10	6.3e-10		3079.16	0.558585	0.101765	5.48897	4.04285e-08	1.20602e-07
ENSMUST00000033383	Usp11	865.898	-1.59135	0.106178	-14.9875	8.86e-51	1.76e-49		803.244	-1.37336	0.117093	-11.7288	9.07096e-32	1.11697e-30
ENSMUST00000033386	Mrgprf	315.649	-0.262493	0.161771	-1.62262	0.10467	0.136955		410.029	-0.763055	0.172971	-4.41147	1.02673e-05	2.4044e-05
ENSMUST00000033389	Fgf15	0.241319	-0.0308893	0.954133	-0.0323742	0.974174	NA		1.37388	2.0636	1.07958	1.91149	0.0559417	0.0776786
ENSMUST00000033394	Fadd	140.446	0.540273	0.215549	2.5065	0.0121934	0.0188062		118.884	0.622297	0.209719	2.96729	0.00300434	0.00519076
ENSMUST00000033414	Slc6a14	0.12324	-0.236777	0.953114	-0.248424	0.803806	NA		0	NA	NA	NA	NA	NA
ENSMUST00000033415	Nadsyn1	189.727	0.244775	0.203858	1.20071	0.229863	0.27853		183.548	0.462436	0.196857	2.34909	0.0188191	0.0286653
ENSMUST00000033418	Il13ra1	248.473	1.27349	0.16461	7.7364	1.02e-14	4.29e-14		302.149	1.91711	0.223854	8.56409	1.08928e-17	6.64508e-17
ENSMUST00000033419	Dock11	705.905	1.9428	0.213079	9.11775	7.67e-20	4.23e-19		852.823	1.37031	0.184528	7.42601	1.11925e-13	5.18244e-13
ENSMUST00000033427	Sash3	23.0837	1.57881	0.557978	2.82953	0.00466168	0.007636		32.6495	2.63545	0.445582	5.91462	3.32634e-09	1.08465e-08
ENSMUST00000033429	Elf4	467.691	-0.661806	0.132289	-5.00273	5.65e-07	1.39e-06		390.197	-0.788856	0.162658	-4.84977	1.23606e-06	3.18387e-06
ENSMUST00000033430	Rab33a	3.23766	-1.86705	1.038	-1.7987	0.072066	0.0975139		1.84803	-2.40902	1.07042	-2.25054	0.0244146	0.0364973
ENSMUST00000033433	Rbmx2	91.5366	0.185039	0.245697	0.75312	0.451378	0.50824		68.0512	0.402232	0.29771	1.35109	0.176668	0.219314
ENSMUST00000033442	Igsf1	29.7122	1.12533	0.419844	2.68036	0.0073543	0.0117214		15.5743	0.727891	0.50797	1.43294	0.151875	0.191673
ENSMUST00000033444	Stk26	4802.63	-0.203415	0.11393	-1.78544	0.0741894	0.100092		5513.17	0.609988	0.157756	3.86665	0.000110339	0.000229405
ENSMUST00000033450	Gpc4	1846.64	0.0181826	0.11435	0.159009	0.873662	0.894468		2024.73	0.202095	0.0871612	2.31864	0.0204147	0.0309188
ENSMUST00000033458	3830403N18Rik	9.30985	-4.57101	0.991147	-4.61184	3.99e-06	9.1e-06		16.1	-5.02047	0.937553	-5.35487	8.56181e-08	2.47979e-07
ENSMUST00000033463	Slc9a9	74.5087	1.34145	0.301949	4.44265	8.89e-06	1.97e-05		101.566	0.83128	0.247046	3.36488	0.00076577	0.00143573
ENSMUST00000033464	Brs3	0	NA	NA	NA	NA	NA		0	NA	NA	NA	NA	NA
ENSMUST00000033465	Vgll1	1.52555	-2.1177	1.12485	-1.88265	0.0597473	0.0821072		0.406662	-0.53218	0.952103	-0.558952	0.576194	NA
ENSMUST00000033466	Cd40lg	0	NA	NA	NA	NA	NA		0	NA	NA	NA	NA	NA
ENSMUST00000033468	Arhgef6	847.047	1.76546	0.121082	14.5807	3.73e-48	6.84e-47		1050.37	1.90398	0.11481	16.5838	9.13101e-62	2.88119e-60
ENSMUST00000033473	Fgf13	172.178	2.695	0.227022	11.8711	1.67e-32	1.74e-31		142.4	3.07282	0.258138	11.9038	1.13108e-32	1.4552e-31
ENSMUST00000033477	F9	0	NA	NA	NA	NA	NA		0	NA	NA	NA	NA	NA
ENSMUST00000033483	Ccdc22	449.604	0.152642	0.134232	1.13716	0.255473	0.306081		424.346	0.251016	0.149016	1.68449	0.0920867	0.121639
ENSMUST00000033485	Prickle3	189.932	-0.282566	0.183772	-1.53759	0.124149	0.159435		178.679	-0.300891	0.196124	-1.53418	0.124984	0.160292
ENSMUST00000033486	Plp2	862.282	-0.881481	0.107611	-8.19139	2.58e-16	1.19e-15		794.12	-1.01398	0.118328	-8.56918	1.04225e-17	6.36877e-17
ENSMUST00000033489	Praf2	163.005	-0.818884	0.188028	-4.35511	1.33e-05	2.9e-05		137.467	-0.439827	0.195628	-2.24828	0.0245582	0.036682
ENSMUST00000033490	Ccdc120	183.09	1.12985	0.184344	6.12901	8.84e-10	2.69e-09		181.074	0.993157	0.186519	5.32469	1.01128e-07	2.90544e-07
ENSMUST00000033498	Timm17b	838.315	-0.183336	0.117483	-1.56054	0.118632	0.153233		655.911	-0.00869014	0.123804	-0.0701924	0.94404	0.953483
ENSMUST00000033501	Hdac6	1468.45	1.39523	0.101808	13.7045	9.54e-43	1.47e-41		1138.87	1.3078	0.104661	12.4956	7.88924e-36	1.13576e-34
ENSMUST00000033502	Gata1	6.6826	-0.962044	0.836905	-1.14953	0.250339	0.300616		6.04878	1.24654	0.835336	1.49226	0.135631	0.172826
ENSMUST00000033505	Was	21.6465	0.371688	0.593372	0.626399	0.531053	0.585313		25.2258	1.13954	0.455782	2.50019	0.0124128	0.0195268
ENSMUST00000033506	Wdr13	408.772	0.387887	0.129471	2.99594	0.00273603	0.0046191		398.301	0.680484	0.15076	4.51368	6.3713e-06	1.52273e-05
ENSMUST00000033509	Ebp	804.353	-0.495659	0.111967	-4.42682	9.56e-06	2.12e-05		873.676	-0.0319737	0.127056	-0.25165	0.801311	0.83076
ENSMUST00000033513	Ftsj1	442.066	-0.157131	0.135288	-1.16146	0.245456	0.295355		381.389	-0.0420497	0.131432	-0.319934	0.749018	0.784714
ENSMUST00000033519	Dynlt3	441.515	-0.66664	0.131829	-5.05684	4.26e-07	1.06e-06		422.16	-0.705203	0.141623	-4.97944	6.37681e-07	1.69473e-06
ENSMUST00000033525	4930447F04Rik	0.118978	0.217875	0.953114	0.228592	0.819186	NA		0	NA	NA	NA	NA	NA
ENSMUST00000033532	Aff2	231.486	0.012748	0.178475	0.0714274	0.943058	0.952996		138.511	-0.489239	0.239173	-2.04554	0.0408015	0.0584116
ENSMUST00000033539	F8	48.793	-3.0407	0.386433	-7.86864	3.59e-15	1.55e-14		47.3395	-3.17555	0.450636	-7.04681	1.83065e-12	7.7152e-12
ENSMUST00000033540	Vbp1	620.459	-0.714192	0.146304	-4.88156	1.05e-06	2.54e-06		562.636	-0.754853	0.186243	-4.05306	5.05529e-05	0.000109781
ENSMUST00000033541	Fundc2	825.025	-0.506545	0.125319	-4.04205	5.3e-05	0.000109113		796.071	-0.394748	0.111572	-3.53806	0.000403077	0.000781546
ENSMUST00000033544	Brcc3	203.656	-3.31781	0.208982	-15.8761	9.28e-57	2.14e-55		172.136	-2.80482	0.21167	-13.2509	4.4572e-40	7.61468e-39
ENSMUST00000033545	Rab39b	34.8933	-0.854317	0.376355	-2.26998	0.0232091	0.034282		28.6285	-0.590669	0.396783	-1.48864	0.136581	0.173901
ENSMUST00000033549	Asb12	2.38773	-2.24661	1.08841	-2.06412	0.0390065	0.0555622		0.67662	-0.481904	1.06645	-0.451876	0.651358	NA
ENSMUST00000033560	Ophn1	538.503	-0.0915783	0.127829	-0.716411	0.473738	0.530169		394.215	-0.309496	0.156881	-1.97281	0.0485173	0.0683416
ENSMUST00000033567	Awat2	7.06374	-3.89191	0.953431	-4.08201	4.46e-05	9.27e-05		6.98945	-3.64612	0.910705	-4.00362	6.23806e-05	0.000134035
ENSMUST00000033570	Igbp1	840.063	-1.17861	0.105892	-11.1303	8.93e-29	7.78e-28		836.681	-1.27555	0.112762	-11.3119	1.14603e-29	1.28378e-28
ENSMUST00000033575	Magee2	171.155	1.40377	0.208818	6.72244	1.79e-11	6.11e-11		97.963	1.22852	0.271948	4.51748	6.25792e-06	1.49685e-05
ENSMUST00000033577	Pbdc1	463.742	-0.985572	0.156881	-6.28227	3.34e-10	1.05e-09		373.393	-0.672907	0.143883	-4.67677	2.91431e-06	7.2344e-06
ENSMUST00000033581	Fgf16	4.55943	2.85918	0.956314	2.98979	0.00279169	0.00470865		7.71638	2.39032	0.786687	3.03846	0.00237787	0.0041734
ENSMUST00000033582	Cox7b	2447.26	-1.85763	0.365829	-5.07786	3.82e-07	9.54e-07		1671.25	-1.24481	0.430877	-2.88901	0.00386454	0.00655933
ENSMUST00000033585	Pgk2	0.533982	0.790307	1.02948	0.767676	0.44268	NA		0.321947	0.0841316	0.902064	0.0932657	0.925693	NA
ENSMUST00000033591	Itm2a	40099.4	-0.903185	0.109517	-8.24697	1.62e-16	7.57e-16		34064.5	-0.53393	0.112999	-4.72509	2.30008e-06	5.7703e-06
ENSMUST00000033597	Hmgn5	548.602	0.021681	0.130367	0.166307	0.867915	0.889576		457.226	-0.179449	0.143818	-1.24775	0.212124	0.258184
ENSMUST00000033598	Sh3bgrl	763.529	0.330593	0.12036	2.7467	0.00601977	0.00971236		691.316	0.342564	0.120127	2.85169	0.00434874	0.00732679
ENSMUST00000033602	Tnmd	1238.32	1.37642	0.372883	3.6913	0.000223114	0.000429377		2278.15	0.0814416	0.361353	0.22538	0.821684	0.848816
ENSMUST00000033608	Sytl4	112.886	1.47204	0.225239	6.53544	6.34e-11	2.09e-10		125.032	0.653173	0.229577	2.84511	0.0044396	0.00746956
ENSMUST00000033609	Cstf2	691.279	-1.7829	0.124601	-14.3088	1.93e-46	3.37e-45		555.481	-1.87892	0.12966	-14.4911	1.37879e-47	3.01746e-46
ENSMUST00000033610	Nox1	0	NA	NA	NA	NA	NA		0.321864	0.083546	0.902008	0.0926222	0.926204	NA
ENSMUST00000033611	Xkrx	2.93961	-2.44316	1.04997	-2.32687	0.0199721	0.0298031		1.25136	-1.68984	1.0722	-1.57605	0.115015	0.148652
ENSMUST00000033617	Btk	42.1784	1.16903	0.464742	2.51544	0.0118883	0.0183664		48.995	1.82094	0.397318	4.58309	4.58163e-06	1.11151e-05
ENSMUST00000033621	Gla	325.079	1.23457	0.146136	8.44807	2.96e-17	1.43e-16		320.865	1.27247	0.144521	8.80474	1.31161e-18	8.44468e-18
ENSMUST00000033625	4930513O06Rik	0	NA	NA	NA	NA	NA		0	NA	NA	NA	NA	NA
ENSMUST00000033626	Serpina7	0	NA	NA	NA	NA	NA		0	NA	NA	NA	NA	NA
ENSMUST00000033640	Pak3	404.334	-0.872787	0.138236	-6.31376	2.72e-10	8.62e-10		317.008	-1.15387	0.189633	-6.08479	1.16647e-09	3.94145e-09
ENSMUST00000033646	Il13ra2	1.65413	0.684769	1.08363	0.631922	0.527438	0.581808		2.09478	0.204165	1.04484	0.195402	0.845078	0.869059
ENSMUST00000033650	Rs1	0.21362	-0.4158	0.954698	-0.435531	0.663177	NA		1.27329	-1.86957	1.07963	-1.73169	0.0833296	0.111175
ENSMUST00000033652	Phka2	989.017	-0.670376	0.109199	-6.13902	8.3e-10	2.53e-09		892.636	-1.04112	0.114472	-9.09503	9.45645e-20	6.51845e-19
ENSMUST00000033664	Il2rg	10.4072	-2.02135	0.716066	-2.82285	0.0047599	0.00778993		24.0689	-1.5207	0.487052	-3.12224	0.00179479	0.00320222
ENSMUST00000033665	Map3k15	354.026	-1.51201	0.200541	-7.53967	4.71e-14	1.9e-13		339.644	-2.01035	0.175872	-11.4307	2.9358e-30	3.39787e-29
ENSMUST00000033671	Rps6ka3	872.096	0.148098	0.11291	1.31164	0.18964	0.234427		762.443	0.103408	0.165878	0.623401	0.533021	0.584391
ENSMUST00000033673	Nono	4662.19	1.60811	0.0846527	18.9966	1.82e-80	7.27e-79		3912.11	1.24963	0.102314	12.2137	2.62709e-34	3.57464e-33
ENSMUST00000033674	Itgb1bp2	10.0239	1.57209	0.802517	1.95895	0.0501189	0.0699742		3.78083	0.651525	0.85549	0.761581	0.44631	0.500454
ENSMUST00000033683	Rps4x	5134.31	0.776484	0.0981688	7.90968	2.58e-15	1.12e-14		5503.69	0.672623	0.0879396	7.6487	2.03026e-14	9.95812e-14
ENSMUST00000033689	Cdx4	0	NA	NA	NA	NA	NA		0	NA	NA	NA	NA	NA
ENSMUST00000033691	Tsx	8.40755	2.36082	0.729102	3.23799	0.00120376	0.00212432		7.28525	3.58563	0.885906	4.04742	5.17863e-05	0.00011231
ENSMUST00000033695	Abcb7	734.159	1.53121	0.116699	13.121	2.49e-39	3.37e-38		648.971	1.79718	0.155958	11.5235	1.00478e-30	1.19311e-29
ENSMUST00000033699	Flna	24214.8	2.231	0.136321	16.3657	3.36e-60	8.44e-59		18489.7	1.25682	0.106667	11.7826	4.79948e-32	5.98035e-31
ENSMUST00000033711	Gabrq	316.341	9.54579	0.752021	12.6935	6.42e-37	7.92e-36		133.616	8.39035	0.778344	10.7797	4.29081e-27	4.31765e-26
ENSMUST00000033715	Nsdhl	1218.13	-0.866823	0.120965	-7.16587	7.73e-13	2.89e-12		1044.93	-0.762091	0.136051	-5.6015	2.12508e-08	6.47385e-08
ENSMUST00000033717	Hccs	275.265	-0.730353	0.166103	-4.39699	1.1e-05	2.41e-05		207.455	-0.941105	0.187817	-5.01075	5.42174e-07	1.45039e-06
ENSMUST00000033720	Rbbp7	5684.51	0.0675461	0.0900063	0.75046	0.452978	0.509769		4529.53	-0.070078	0.106009	-0.661055	0.508577	0.560614
ENSMUST00000033721	Arhgap6	84.0626	1.03482	0.289303	3.57695	0.000347632	0.000654951		109.832	1.06557	0.256877	4.14818	3.35129e-05	7.42977e-05
ENSMUST00000033723	Syap1	1046.75	0.614864	0.110048	5.58724	2.31e-08	6.3e-08		945.911	0.716804	0.115557	6.20306	5.53765e-10	1.92399e-09
ENSMUST00000033725	Msl3	853.551	-0.994676	0.105687	-9.4115	4.89e-21	2.88e-20		744.478	-0.943662	0.127289	-7.41354	1.22971e-13	5.66885e-13
ENSMUST00000033730	Grpr	24.6467	-1.09995	0.436572	-2.51951	0.011752	0.0181616		8.5708	-0.00180035	0.633001	-0.00284415	0.997731	0.997935
ENSMUST00000033731	Zfp275	811.894	0.391761	0.120717	3.24527	0.00117337	0.00207357		775.244	0.594635	0.121865	4.87944	1.06386e-06	2.75973e-06
ENSMUST00000033737	Haus7	759.268	-0.40779	0.118633	-3.43742	0.000587282	0.00107653		548.226	-0.184504	0.140592	-1.31234	0.189405	0.23366
ENSMUST00000033738	Trex2	4.08335	3.09214	1.00151	3.08747	0.00201868	0.00346736		4.46471	3.87524	0.993973	3.89874	9.66961e-05	0.000202681
ENSMUST00000033739	Car5b	214.819	1.95333	0.187346	10.4263	1.88e-25	1.4e-24		239.675	1.51088	0.177177	8.52753	1.49499e-17	9.03725e-17
ENSMUST00000033740	Zfp92	9.90162	2.2627	0.707618	3.19763	0.00138563	0.0024291		14.9419	2.04591	0.577294	3.54397	0.000394149	0.000765655
ENSMUST00000033741	Bgn	63837.6	-1.11999	0.106091	-10.5569	4.72e-26	3.65e-25		79933.9	-0.494976	0.113054	-4.37822	1.19655e-05	2.78517e-05
ENSMUST00000033749	Pir	63.0004	-1.41958	0.294478	-4.82069	1.43e-06	3.4e-06		68.8311	-2.03796	0.28659	-7.11107	1.15145e-12	4.92933e-12
ENSMUST00000033751	Vegfd	7.17259	-1.00774	0.735944	-1.36931	0.170901	0.213072		8.4496	-0.669813	0.672159	-0.99651	0.319002	0.371856
ENSMUST00000033752	Slc6a8	1482.72	-0.282757	0.101052	-2.79812	0.00514007	0.00837483		1446.24	-0.151973	0.115837	-1.31196	0.189535	0.23375
ENSMUST00000033756	Asb9	10.7278	3.06198	0.799252	3.83106	0.000127595	0.000253073		12.8166	2.05755	0.609956	3.37328	0.000742786	0.0013946
ENSMUST00000033763	Naa10	986.334	-0.166837	0.125459	-1.32981	0.183581	0.227531		811.038	-0.0712448	0.112523	-0.633157	0.526631	0.578425
ENSMUST00000033765	Avpr2	0.894391	0.419449	1.11122	0.377466	0.705827	NA		2.23558	1.8615	1.03047	1.80646	0.0708459	0.0960777
ENSMUST00000033769	Irak1	1190.7	-1.03783	0.0987923	-10.5052	8.17e-26	6.23e-25		1014.3	-1.35218	0.102525	-13.1888	1.01846e-39	1.71393e-38
ENSMUST00000033770	Mecp2	349.959	-0.356872	0.143056	-2.49464	0.0126085	0.0193955		340.058	-0.335334	0.144982	-2.31294	0.0207257	0.0313736
ENSMUST00000033775	Mpp1	1036.12	-0.140531	0.108786	-1.2918	0.196425	0.241919		1096.65	0.337635	0.110888	3.04483	0.00232808	0.00409091
ENSMUST00000033776	Dkc1	1403.8	-0.19485	0.1234	-1.579	0.114335	0.148243		991.869	-0.229114	0.150399	-1.52337	0.127667	0.163475
ENSMUST00000033800	Plp1	9.21778	-3.4185	0.825189	-4.14269	3.43e-05	7.21e-05		20.6094	-1.96548	0.605887	-3.24397	0.00117875	0.00215322
ENSMUST00000033805	Psmd10	257.617	-1.69259	0.163789	-10.334	4.94e-25	3.62e-24		228.801	-1.61784	0.170361	-9.49652	2.17017e-21	1.65919e-20
ENSMUST00000033806	Vsig1	10.8537	2.44925	0.69976	3.50013	0.000465037	0.000863094		8.17141	3.85343	0.844916	4.56072	5.09774e-06	1.22959e-05
ENSMUST00000033809	Prps1	695.552	-0.58139	0.113098	-5.14058	2.74e-07	6.93e-07		539.405	-0.581771	0.126276	-4.60715	4.08229e-06	9.9681e-06
ENSMUST00000033820	F7	0.983052	-1.0099	1.11593	-0.904984	0.365474	NA		0.96536	-0.217742	1.04848	-0.207674	0.835483	NA
ENSMUST00000033821	F10	2.61378	-1.41924	1.09082	-1.30107	0.193234	0.238389		4.36769	-3.6048	1.01737	-3.54324	0.00039524	0.000767569
ENSMUST00000033822	Proz	0.107582	-0.24013	0.953114	-0.251942	0.801086	NA		0.229902	-0.322757	0.894351	-0.360884	0.718186	NA
ENSMUST00000033824	Lamp1	6218.51	-0.94633	0.0965101	-9.8055	1.07e-22	6.85e-22		6362.48	-0.967307	0.092503	-10.457	1.36044e-25	1.26626e-24
ENSMUST00000033826	Atp4b	0.12324	-0.236777	0.953114	-0.248424	0.803806	NA		0	NA	NA	NA	NA	NA
ENSMUST00000033827	Grk1	0.230288	-0.436552	0.955119	-0.457066	0.647624	NA		0.521254	-0.207633	1.01988	-0.203585	0.838678	NA
ENSMUST00000033828	Gas6	1535	-0.221627	0.165099	-1.34239	0.179469	0.222884		2162.5	0.530872	0.133753	3.96904	7.21642e-05	0.000153547
ENSMUST00000033839	Coprs	390.275	2.46313	0.143991	17.1061	1.34e-65	3.78e-64		416.04	2.89828	0.161	18.0018	1.88669e-72	7.78113e-71
ENSMUST00000033842	Myom2	149.831	5.55939	0.391324	14.2066	8.34e-46	1.42e-44		82.6158	4.83923	0.3958	12.2264	2.24566e-34	3.06419e-33
ENSMUST00000033846	Angpt2	85.7897	1.00348	0.304779	3.29249	0.00099305	0.00177151		71.1143	1.09405	0.350956	3.11734	0.00182493	0.00325086
ENSMUST00000033866	Vps36	842.459	0.470416	0.127039	3.70293	0.000213123	0.000411227		664.983	0.372294	0.123238	3.02093	0.00252002	0.00440491
ENSMUST00000033871	Slc25a15	180.732	-1.17344	0.193094	-6.07706	1.22e-09	3.68e-09		149.116	-1.25558	0.194714	-6.44834	1.13082e-10	4.16093e-10
ENSMUST00000033873	Erlin2	592.49	-0.13101	0.151366	-0.865514	0.386757	0.443667		552.386	0.0571436	0.132181	0.432313	0.665514	0.709206
ENSMUST00000033875	Plpbp	209.868	-2.82997	0.242907	-11.6504	2.28e-31	2.25e-30		175.979	-2.86651	0.221087	-12.9655	1.91861e-38	3.09026e-37
ENSMUST00000033876	Adgra2	2618.24	1.76204	0.178427	9.87542	5.32e-23	3.47e-22		2673.09	1.18266	0.105991	11.1581	6.53609e-29	7.10429e-28
ENSMUST00000033877	Brf2	284.854	-0.449767	0.158221	-2.84265	0.00447408	0.00734588		267.931	-0.502467	0.165469	-3.03663	0.00239242	0.0041969
ENSMUST00000033880	Eif4ebp1	532.519	-0.40885	0.169555	-2.41131	0.0158953	0.024116		504.929	-0.429304	0.155453	-2.76163	0.00575141	0.00954613
ENSMUST00000033898	Col4a1	13936.3	1.00619	0.115983	8.6753	4.12e-18	2.09e-17		19025.6	0.527459	0.154497	3.41403	0.000640093	0.00121158
ENSMUST00000033899	Col4a2	9940.27	0.742835	0.0923273	8.04568	8.58e-16	3.83e-15		13210.5	0.297152	0.145505	2.04222	0.0411301	0.0588302
ENSMUST00000033900	Rab20	17.5146	-2.2649	0.608783	-3.72038	0.000198926	0.000384855		14.2532	-1.67307	0.650212	-2.57312	0.0100787	0.0160865
ENSMUST00000033901	Naxd	1011.28	-0.234243	0.106766	-2.19397	0.0282372	0.0411183		998.955	-0.188942	0.123601	-1.52864	0.126353	0.161848
ENSMUST00000033905	Ankrd10	673.997	1.09709	0.118799	9.23485	2.59e-20	1.46e-19		573.381	1.11582	0.155493	7.17603	7.17664e-13	3.11882e-12
ENSMUST00000033906	1700016D06Rik	0.163853	0.433557	0.953114	0.454885	0.649192	NA		0	NA	NA	NA	NA	NA
ENSMUST00000033910	Leprotl1	367.728	-0.61972	0.13562	-4.56955	4.89e-06	1.11e-05		327.085	-0.448081	0.151849	-2.95084	0.0031691	0.00545098
ENSMUST00000033915	Gpm6a	8.87961	1.84758	0.714885	2.58444	0.00975363	0.0152756		3.72593	-0.701232	0.895372	-0.783173	0.433525	0.487612
ENSMUST00000033917	Spata4	26.5544	6.32749	0.860379	7.35431	1.92e-13	7.46e-13		23.9263	6.22387	0.854868	7.28051	3.32562e-13	1.4804e-12
ENSMUST00000033918	Asb5	4.11711	-0.235271	0.91094	-0.258273	0.796197	0.827313		1.94874	-0.109187	1.01417	-0.107662	0.914264	0.929352
ENSMUST00000033919	Vegfc	94.5818	1.86907	0.252902	7.39051	1.46e-13	5.72e-13		124.113	0.952505	0.257923	3.69298	0.000221644	0.000444533
ENSMUST00000033920	Aga	949.945	-1.01056	0.157275	-6.42545	1.31e-10	4.25e-10		956.278	-0.990243	0.14231	-6.95835	3.44291e-12	1.42234e-11
ENSMUST00000033927	Eri1	550.384	0.890214	0.123854	7.18762	6.59e-13	2.48e-12		390.274	0.438075	0.144201	3.03794	0.00238199	0.00418012
ENSMUST00000033929	Tnks	1368.19	0.590794	0.0944794	6.25315	4.02e-10	1.26e-09		1222.51	0.50503	0.127401	3.9641	7.36732e-05	0.000156485
ENSMUST00000033930	Dusp4	18.1404	1.32797	0.584927	2.27031	0.0231888	0.0342624		26.4986	1.53564	0.42577	3.60674	0.000310071	0.000610871
ENSMUST00000033933	Saraf	1850.57	-0.874803	0.103267	-8.47128	2.43e-17	1.18e-16		1646.13	-1.32918	0.0925929	-14.3552	9.89064e-47	2.10784e-45
ENSMUST00000033934	Mrps31	362.596	0.461287	0.154664	2.98251	0.00285896	0.00481724		313.28	0.51552	0.157666	3.26969	0.00107666	0.00197834
ENSMUST00000033936	Dkk4	0.266392	0.423667	0.954069	0.444063	0.656997	NA		0.6213	0.792691	0.943584	0.840085	0.400861	NA
ENSMUST00000033938	Polb	923.94	1.30421	0.108238	12.0495	1.95e-33	2.09e-32		621.81	0.601541	0.127469	4.71913	2.36858e-06	5.93402e-06
ENSMUST00000033939	Ikbkb	583.363	-0.0845777	0.141697	-0.596892	0.55058	0.604208		504.448	-0.2061	0.131207	-1.5708	0.116229	0.149975
ENSMUST00000033941	Plat	267.551	0.510476	0.187266	2.72594	0.00641182	0.0103098		424.192	-0.49434	0.173499	-2.84924	0.00438237	0.00737921
ENSMUST00000033950	Gins4	317.906	-0.966265	0.159852	-6.04473	1.5e-09	4.47e-09		273.688	-1.47048	0.154573	-9.5132	1.84881e-21	1.41868e-20
ENSMUST00000033952	Sfrp1	1923.45	2.32052	0.123381	18.8077	6.53e-79	2.53e-77		1446.41	1.26777	0.155289	8.16398	3.24175e-16	1.80466e-15
ENSMUST00000033956	Ido1	0.266674	-0.401206	0.958443	-0.418602	0.675507	NA		0.390913	-0.416266	0.937336	-0.444095	0.656974	NA
ENSMUST00000033957	Adam18	0	NA	NA	NA	NA	NA		0	NA	NA	NA	NA	NA
ENSMUST00000033965	Tenm3	3919.11	-0.428735	0.118727	-3.61108	0.000304919	0.000577661		4833.27	-0.965269	0.0912107	-10.5829	3.57887e-26	3.41579e-25
ENSMUST00000033966	Dctd	336.088	-0.0919091	0.146146	-0.628884	0.529425	0.58365		279.635	0.277496	0.18733	1.48132	0.138521	0.176203
ENSMUST00000033973	Rwdd4a	545.638	0.629612	0.11835	5.31992	1.04e-07	2.71e-07		477.534	0.936328	0.132269	7.07899	1.45207e-12	6.16581e-12
ENSMUST00000033979	Star	6.06638	-3.25502	0.914539	-3.55919	0.000372005	0.000699079		3.38651	-2.6525	0.995342	-2.66492	0.00770078	0.0125275
ENSMUST00000033983	Mak16	542.72	-1.6925	0.125582	-13.4772	2.13e-41	3.11e-40		394.576	-1.3558	0.140393	-9.65716	4.58392e-22	3.6356e-21
ENSMUST00000033990	Wrn	663.099	0.691527	0.142284	4.86019	1.17e-06	2.81e-06		635.184	0.986765	0.160534	6.14676	7.90828e-10	2.71478e-09
ENSMUST00000033992	Gsr	394.171	-0.497875	0.141277	-3.52412	0.000424898	0.000791997		333.282	-0.195227	0.142091	-1.37396	0.169455	0.211148
ENSMUST00000033995	Rbpms	77.8581	0.905899	0.301924	3.00042	0.00269612	0.00455486		98.4906	0.988992	0.26721	3.70119	0.000214595	0.000431104
ENSMUST00000033999	Frg1	830.227	-0.139532	0.132694	-1.05153	0.293014	0.345955		829.664	0.227674	0.134101	1.69777	0.0895508	0.118524
ENSMUST00000034000	Asah1	890.862	-1.38181	0.10722	-12.8876	5.28e-38	6.81e-37		826.396	-1.34358	0.1343	-10.0043	1.45883e-23	1.24251e-22
ENSMUST00000034003	Fgl1	0.148953	0.212526	0.953114	0.22298	0.823551	NA		1.05143	0.781321	1.07344	0.727863	0.466697	NA
ENSMUST00000034004	Pdgfrl	6200.68	-0.349865	0.0831039	-4.20997	2.55e-05	5.42e-05		5525.16	-0.609792	0.100647	-6.05873	1.37201e-09	4.60725e-09
ENSMUST00000034014	Fgf20	0	NA	NA	NA	NA	NA		0	NA	NA	NA	NA	NA
ENSMUST00000034015	Msmo1	1736.68	-0.361531	0.0992117	-3.64403	0.000268399	0.000512303		1766.57	-0.486733	0.141114	-3.44921	0.000562229	0.0010714
ENSMUST00000034021	Galnt7	491.123	0.171711	0.145369	1.18121	0.237518	0.286977		470.478	0.176829	0.134023	1.3194	0.187037	0.231011
ENSMUST00000034022	Sap30	217.625	0.815578	0.189288	4.30866	1.64e-05	3.55e-05		224.012	0.275483	0.173947	1.58371	0.113259	0.146642
ENSMUST00000034023	Scrg1	5726.08	-1.41149	0.134706	-10.4783	1.09e-25	8.24e-25		6604.69	-0.0961419	0.135693	-0.708527	0.478618	0.532157
ENSMUST00000034026	Hpgd	396.126	-3.23958	0.222123	-14.5846	3.52e-48	6.46e-47		432.066	-4.51395	0.248802	-18.1427	1.4654e-73	6.14753e-72
ENSMUST00000034029	Ednra	282.045	1.93667	0.180129	10.7516	5.83e-27	4.7e-26		240.96	1.15462	0.197288	5.85247	4.84314e-09	1.55774e-08
ENSMUST00000034031	Nr3c2	74.0133	-0.804738	0.269165	-2.98976	0.00279195	0.00470865		181.283	1.16409	0.182466	6.37978	1.77347e-10	6.43027e-10
ENSMUST00000034033	Iqcm	0.953787	-0.214255	1.12509	-0.190433	0.84897	NA		0.165552	0.296098	0.892649	0.331707	0.74011	NA
ENSMUST00000034041	Irf2	339.801	0.815045	0.16659	4.89251	9.96e-07	2.41e-06		387.728	0.585495	0.155347	3.76894	0.000163943	0.000333651
ENSMUST00000034045	Cenpu	229.485	1.68021	0.17347	9.68588	3.46e-22	2.17e-21		156.479	1.60592	0.241031	6.66273	2.68789e-11	1.04027e-10
ENSMUST00000034049	Slc25a4	7285.61	-1.39646	0.0953061	-14.6524	1.3e-48	2.43e-47		6257.12	-1.26096	0.102036	-12.358	4.41224e-35	6.15234e-34
ENSMUST00000034051	Ufsp2	1845.07	-0.112987	0.0891412	-1.26751	0.204974	0.251522		1719.69	0.184851	0.12076	1.53073	0.125836	0.161296
ENSMUST00000034052	Anxa10	0.367517	0.425294	0.954059	0.445773	0.655761	NA		0.200813	0.293511	0.892649	0.328809	0.7423	NA
ENSMUST00000034058	Cbr4	136.434	-0.885195	0.236952	-3.73575	0.000187156	0.000363652		133.09	-0.77281	0.206552	-3.74148	0.000182942	0.000369953
ENSMUST00000034060	Sh3rf1	539.722	0.223239	0.123947	1.80109	0.0716882	0.0970385		548.027	0.241156	0.129329	1.86466	0.0622284	0.0855802
ENSMUST00000034064	F11	0	NA	NA	NA	NA	NA		0	NA	NA	NA	NA	NA
ENSMUST00000034066	Mfap3l	165.671	-2.21761	0.217723	-10.1855	2.3e-24	1.62e-23		192.214	-2.08944	0.201034	-10.3935	2.65511e-25	2.45568e-24
ENSMUST00000034074	N4bp1	1261.77	0.945601	0.115337	8.1986	2.43e-16	1.12e-15		1156.48	0.853821	0.107571	7.93725	2.06706e-15	1.08863e-14
ENSMUST00000034076	Cbln1	1.60748	-1.80759	1.11191	-1.62566	0.104023	0.136181		1.04737	-1.40121	1.05782	-1.32463	0.185295	NA
ENSMUST00000034079	Heatr3	1564.7	0.354522	0.112084	3.16299	0.0015616	0.00271975		1189.8	0.509235	0.131752	3.86509	0.000111047	0.00023078
ENSMUST00000034085	Brd7	2343.13	0.782308	0.101614	7.69883	1.37e-14	5.72e-14		2154.18	0.875403	0.0896392	9.76585	1.57789e-22	1.27494e-21
ENSMUST00000034086	Nkd1	541.581	-1.07325	0.143415	-7.48349	7.24e-14	2.88e-13		539.228	-0.897859	0.136772	-6.56464	5.21604e-11	1.9764e-10
ENSMUST00000034087	Snx20	6.55729	1.05372	0.837559	1.25809	0.20836	0.255144		12.6528	1.72637	0.585315	2.94947	0.00318324	0.00547402
ENSMUST00000034090	Sall1	13.8675	0.859541	0.619789	1.38683	0.165494	0.206892		22.7686	-0.1187	0.542043	-0.218987	0.826661	0.852934
ENSMUST00000034091	Rbl2	665.537	-0.329392	0.118765	-2.77347	0.00554618	0.00899167		773.414	-0.391913	0.116739	-3.35718	0.000787424	0.0014735
ENSMUST00000034093	Eif2ak3	2743.24	0.0102976	0.093256	0.110423	0.912074	0.927145		2371.46	0.0526059	0.0971131	0.541698	0.588027	0.637159
ENSMUST00000034094	Gins3	79.2615	0.595316	0.250942	2.37232	0.0176767	0.0266155		53.3026	-0.26708	0.310549	-0.860026	0.389775	0.443793
ENSMUST00000034096	Setd6	66.987	-0.117975	0.299575	-0.393807	0.693724	0.736608		45.9023	-0.641864	0.328379	-1.95465	0.0506249	0.0709961
ENSMUST00000034097	Got2	1029.13	0.863303	0.113888	7.58031	3.45e-14	1.4e-13		806.785	0.830075	0.117556	7.06112	1.65164e-12	6.98487e-12
ENSMUST00000034109	1700011L22Rik	0.330817	-0.546252	0.957791	-0.570325	0.568457	NA		0.864844	1.08723	1.07824	1.00834	0.313292	NA
ENSMUST00000034111	Slc10a7	815.924	0.429551	0.120236	3.57255	0.000353516	0.000665524		680.236	0.615827	0.115195	5.34596	8.99397e-08	2.59805e-07
ENSMUST00000034115	Pou4f2	0.0934533	-0.145244	0.953114	-0.152388	0.878881	NA		0.39495	-0.49463	0.943505	-0.524247	0.600107	NA
ENSMUST00000034121	Man2b1	3176.72	2.19531	0.0832353	26.3747	2.67e-153	3.22e-151		3416.52	2.43156	0.0931341	26.1082	2.94186e-150	4.44039e-148
ENSMUST00000034131	Vps35	3013.95	0.128079	0.0842461	1.52029	0.128437	0.164539		2704.68	0.0570878	0.138624	0.411817	0.680473	0.722824
ENSMUST00000034132	Orc6	403.823	-0.531785	0.175903	-3.02317	0.00250143	0.00424596		303.516	-0.508341	0.17368	-2.92688	0.00342382	0.00585952
ENSMUST00000034133	Mylk3	15.6967	-3.29522	0.67659	-4.87034	1.11e-06	2.68e-06		25.9253	-3.2101	0.518532	-6.19075	5.98774e-10	2.07593e-09
ENSMUST00000034136	Gpt2	284.163	-1.74874	0.214172	-8.1651	3.21e-16	1.47e-15		289.555	-1.59352	0.225852	-7.05559	1.71876e-12	7.25616e-12
ENSMUST00000034138	Dnaja2	2345.59	-0.349967	0.0859388	-4.07228	4.66e-05	9.65e-05		2073.71	-0.241389	0.0944137	-2.55671	0.0105667	0.0168141
ENSMUST00000034140	Itfg1	2874.04	0.711068	0.10825	6.56873	5.07e-11	1.69e-10		3017.19	0.986424	0.125146	7.8822	3.21662e-15	1.67061e-14
ENSMUST00000034141	Lonp2	1104.65	-0.416829	0.0976947	-4.26665	1.98e-05	4.25e-05		1009.97	-0.515196	0.110231	-4.67379	2.95694e-06	7.32903e-06
ENSMUST00000034146	Ucp1	0.553357	0.40199	1.02611	0.391761	0.695235	NA		0.527317	0.391919	0.977377	0.40099	0.688427	NA
ENSMUST00000034147	Zfp330	548.793	-0.676016	0.122287	-5.52812	3.24e-08	8.76e-08		420.624	-0.636068	0.135514	-4.69374	2.68261e-06	6.69212e-06
ENSMUST00000034148	Il15	4.35306	-0.512345	0.97779	-0.523982	0.600291	0.651371		6.14504	0.259695	0.716398	0.362501	0.716978	0.756105
ENSMUST00000034159	Txnl4b	127.621	1.85762	0.235646	7.88311	3.19e-15	1.38e-14		127.859	1.64339	0.228352	7.19674	6.16683e-13	2.6984e-12
ENSMUST00000034162	Pmfbp1	4.5282	-1.52133	0.931103	-1.63391	0.102279	0.134077		2.96592	-1.94597	0.997925	-1.95001	0.0511747	0.0716847
ENSMUST00000034163	Zfp821	352.089	-0.880894	0.150416	-5.85639	4.73e-09	1.36e-08		314.124	-1.33558	0.16567	-8.0617	7.52406e-16	4.07999e-15
ENSMUST00000034164	Ist1	1234.02	0.109338	0.10124	1.07999	0.280148	0.332259		1184.9	0.136094	0.121243	1.12248	0.261657	0.311675
ENSMUST00000034172	Ces1d	0.287575	-0.435723	0.958543	-0.454568	0.64942	NA		0.38842	0.0282156	0.935172	0.0301715	0.97593	NA
ENSMUST00000034173	Ces1e	0	NA	NA	NA	NA	NA		0	NA	NA	NA	NA	NA
ENSMUST00000034178	Ces1f	0	NA	NA	NA	NA	NA		0	NA	NA	NA	NA	NA
ENSMUST00000034185	Irx6	14.7558	-2.95317	0.686494	-4.30181	1.69e-05	3.66e-05		13.5334	-2.18734	0.67182	-3.25584	0.00113058	0.00206858
ENSMUST00000034187	Mmp2	38984.1	0.747012	0.0817262	9.14043	6.22e-20	3.45e-19		28003.8	0.277952	0.120335	2.30982	0.0208983	0.0316152
ENSMUST00000034189	Ces1c	0	NA	NA	NA	NA	NA		0	NA	NA	NA	NA	NA
ENSMUST00000034190	Vac14	654.41	0.106747	0.124638	0.856458	0.391745	0.448689		600.799	0.460762	0.137158	3.35936	0.000781224	0.00146227
ENSMUST00000034197	St3gal2	635.928	-0.0432957	0.113604	-0.38111	0.703122	0.745135		651.303	-0.0700018	0.128019	-0.546807	0.584511	0.633725
ENSMUST00000034203	Cog4	1176.69	-0.386407	0.117104	-3.2997	0.000967893	0.0017281		1121.75	-0.330271	0.114944	-2.87331	0.00406191	0.00687043
ENSMUST00000034204	Nudt21	1492.58	9.97484	0.450305	22.1513	1.01e-108	6.77e-107		1277.76	9.5713	0.412645	23.195	5.11359e-119	4.92553e-117
ENSMUST00000034205	Cenpn	583.694	2.52479	0.150018	16.83	1.47e-63	4.03e-62		361.542	2.06883	0.162455	12.7348	3.78682e-37	5.7753e-36
ENSMUST00000034206	Bbs2	613.745	1.50669	0.130833	11.5162	1.09e-30	1.04e-29		589.359	1.50964	0.12744	11.8459	2.25915e-32	2.86125e-31
ENSMUST00000034207	Mt4	0.784719	-0.498437	1.07277	-0.464625	0.6422	NA		0.164875	0.293511	0.892649	0.328809	0.7423	NA
ENSMUST00000034211	Mt3	62.4611	-0.0234261	0.473223	-0.0495034	0.960518	0.967096		75.5508	1.80043	0.393433	4.57621	4.73481e-06	1.1462e-05
ENSMUST00000034214	Mt2	156.229	-1.43685	0.217027	-6.62059	3.58e-11	1.2e-10		118.786	-1.19536	0.347307	-3.44179	0.000577886	0.00109967
ENSMUST00000034215	Mt1	283.574	-1.8587	0.192935	-9.63381	5.76e-22	3.57e-21		290.113	-1.74194	0.25575	-6.81109	9.68613e-12	3.8864e-11
ENSMUST00000034218	Slc12a3	3.74897	3.47636	1.04612	3.3231	0.000890228	0.00159447		3.51051	3.4803	1.02197	3.40549	0.000660446	0.00124833
ENSMUST00000034226	Fam192a	763.619	0.0898497	0.106608	0.842804	0.399338	0.456001		705.767	0.363305	0.119654	3.03631	0.00239494	0.00420084
ENSMUST00000034227	Pllp	7.57151	1.239	0.724346	1.71051	0.0871721	0.115927		5.54034	-0.753484	0.775091	-0.972123	0.330989	0.383903
ENSMUST00000034228	Arl2bp	848.752	-1.35159	0.115665	-11.6854	1.51e-31	1.5e-30		798.866	-1.17674	0.116774	-10.077	6.98001e-24	6.03986e-23
ENSMUST00000034230	Cx3cl1	188.189	-0.361156	0.194201	-1.8597	0.0629275	0.0860592		181.652	-0.0441359	0.174998	-0.252208	0.80088	0.830431
ENSMUST00000034231	Ccl22	0.498959	0.455897	0.954405	0.477676	0.632881	NA		0	NA	NA	NA	NA	NA
ENSMUST00000034232	Ccl17	3.75138	-3.54984	1.05862	-3.35328	0.000798611	0.00144003		1.40716	-1.98843	1.07884	-1.84312	0.0653108	0.0894077
ENSMUST00000034234	Coq9	608.632	-1.43202	0.135923	-10.5356	5.92e-26	4.55e-25		506.11	-1.25088	0.139324	-8.97824	2.75125e-19	1.85286e-18
ENSMUST00000034239	Katnb1	768.628	0.103593	0.110675	0.936006	0.34927	0.405217		592.808	0.342155	0.140806	2.42998	0.0150995	0.0233939
ENSMUST00000034240	Kifc3	1309.62	0.780394	0.163776	4.76501	1.89e-06	4.44e-06		1161.14	0.753109	0.143662	5.24221	1.58666e-07	4.48461e-07
ENSMUST00000034243	Mmp15	294.819	1.62501	0.16231	10.0118	1.35e-23	9.15e-23		322.188	1.50881	0.183065	8.24194	1.69439e-16	9.61532e-16
ENSMUST00000034244	Tmem38a	174.031	0.723466	0.201295	3.59406	0.00032557	0.000615198		224.751	0.314685	0.172323	1.82613	0.06783	0.0924588
ENSMUST00000034245	Usb1	349.719	-0.489165	0.144487	-3.38553	0.000710413	0.00128905		317.374	-0.638252	0.152787	-4.17739	2.94876e-05	6.58826e-05
ENSMUST00000034249	Cfap20	690.472	-0.202967	0.112918	-1.79747	0.0722614	0.0977514		596.094	-0.1996	0.123512	-1.61604	0.106086	0.138296
ENSMUST00000034260	B3gnt3	3.57394	-2.87224	1.05377	-2.72568	0.00641687	0.0103157		2.66772	-2.27962	1.03145	-2.2101	0.0270981	0.0401846
ENSMUST00000034261	Insl3	4.00205	-1.4541	0.91393	-1.59104	0.111602	0.145082		2.15408	-0.666357	0.99743	-0.668074	0.504087	0.556628
ENSMUST00000034264	Pgls	1295.74	-0.243725	0.102352	-2.38124	0.0172547	0.0260147		1160.61	-0.045379	0.117192	-0.387218	0.698595	0.739668
ENSMUST00000034265	1700018B08Rik	0	NA	NA	NA	NA	NA		0	NA	NA	NA	NA	NA
ENSMUST00000034267	Slc27a1	367.512	-0.131414	0.153889	-0.853954	0.39313	0.449926		349.761	-0.0410918	0.145475	-0.282467	0.777585	0.809717
ENSMUST00000034272	Mvb12a	957.713	-0.825038	0.115041	-7.17171	7.41e-13	2.77e-12		800.795	-0.535792	0.140339	-3.81783	0.000134629	0.000276995
ENSMUST00000034276	Cox4i1	2887.41	-1.27033	0.0909166	-13.9725	2.29e-44	3.72e-43		2755.68	-1.33716	0.12146	-11.009	3.45674e-28	3.66209e-27
ENSMUST00000034277	Emc8	422.197	-0.637695	0.137142	-4.64989	3.32e-06	7.62e-06		356.531	-0.662716	0.148144	-4.47346	7.6964e-06	1.82453e-05
ENSMUST00000034278	Gins2	403.261	0.106224	0.149745	0.709366	0.478097	0.534235		264.596	-0.142636	0.166613	-0.856093	0.391946	0.445812
ENSMUST00000034279	Gse1	722.762	-0.507704	0.12662	-4.00968	6.08e-05	0.000124525		581.319	-0.471297	0.123551	-3.81459	0.000136408	0.00028046
ENSMUST00000034280	Zdhhc7	432.656	0.0970508	0.136899	0.708923	0.478372	0.53448		361.614	-0.117888	0.147666	-0.798341	0.424672	0.478869
ENSMUST00000034282	Crispld2	865.475	0.98223	0.116095	8.46056	2.66e-17	1.29e-16		1711.01	1.29758	0.108594	11.9489	6.5782e-33	8.52313e-32
ENSMUST00000034285	Cotl1	427.08	-0.470023	0.145524	-3.22985	0.00123854	0.00218296		348.142	-1.25751	0.169249	-7.4299	1.08677e-13	5.03846e-13
ENSMUST00000034287	Klhl36	427.924	1.84532	0.136962	13.4732	2.25e-41	3.28e-40		406.552	1.75225	0.158118	11.0819	1.53522e-28	1.64306e-27
ENSMUST00000034296	Pik3r2	1996.08	-0.339479	0.108564	-3.12701	0.00176596	0.00305758		1644.06	-0.456007	0.104311	-4.37162	1.23326e-05	2.86832e-05
ENSMUST00000034300	Hsbp1	1043.55	-0.782508	0.118123	-6.62451	3.48e-11	1.17e-10		1006.31	-0.796681	0.115247	-6.91282	4.75117e-12	1.94198e-11
ENSMUST00000034301	Rab3a	177.836	-0.833783	0.236265	-3.52901	0.000417112	0.000777977		173.047	-0.966741	0.187378	-5.1593	2.47876e-07	6.89692e-07
ENSMUST00000034303	Mphosph6	487.882	-0.670787	0.151911	-4.41566	1.01e-05	2.22e-05		367.996	-0.259992	0.143773	-1.80834	0.070553	0.0957425
ENSMUST00000034304	Hsd17b2	0	NA	NA	NA	NA	NA		0	NA	NA	NA	NA	NA
ENSMUST00000034308	Bco1	1.17928	-1.27134	1.12607	-1.12901	0.258894	0.30975		1.697	-2.21142	1.07261	-2.06171	0.0392355	0.0563736
ENSMUST00000034311	Lsm4	843.845	0.391705	0.137187	2.85527	0.00430007	0.00707994		740.352	0.441061	0.140969	3.12877	0.0017554	0.00313731
ENSMUST00000034313	Ntpcr	277.895	0.0338275	0.15975	0.211752	0.832301	0.858759		256.767	0.0678353	0.147659	0.459406	0.645943	0.691623
ENSMUST00000034316	Map3k21	124.59	-6.85708	0.679277	-10.0947	5.83e-24	4.01e-23		96.6142	-6.23219	0.670173	-9.29937	1.41276e-20	1.02702e-19
ENSMUST00000034325	Lpar2	56.3194	0.328411	0.340069	0.965718	0.334185	0.389437		46.3081	-0.398336	0.325167	-1.22502	0.220568	0.267374
ENSMUST00000034326	Atp13a1	2373.74	-0.502866	0.103398	-4.86341	1.15e-06	2.77e-06		1987.73	-0.262824	0.108965	-2.412	0.0158651	0.0244918
ENSMUST00000034339	Cdh5	884.025	0.563312	0.197084	2.85823	0.00426006	0.00701801		1145.24	0.305172	0.222391	1.37223	0.169991	0.211744
ENSMUST00000034342	Cklf	64.0195	-0.0675102	0.30542	-0.22104	0.825061	0.852426		51.4091	-0.135558	0.340297	-0.398352	0.69037	0.732125
ENSMUST00000034343	Cmtm3	578.582	1.72891	0.188673	9.16349	5.02e-20	2.8e-19		452.417	0.961063	0.166038	5.78822	7.1136e-09	2.26364e-08
ENSMUST00000034344	Cmtm2a	0	NA	NA	NA	NA	NA		0	NA	NA	NA	NA	NA
ENSMUST00000034346	Ces2a	5.60101	3.90962	1.02929	3.79835	0.000145665	0.000286786		8.46652	4.64621	0.958081	4.8495	1.23775e-06	3.18766e-06
ENSMUST00000034349	Nae1	943.868	0.461721	0.149206	3.09451	0.00197136	0.00338886		785.149	0.363695	0.140121	2.59557	0.00944343	0.0151304
ENSMUST00000034351	Rrad	77.696	1.55798	0.339107	4.59435	4.34e-06	9.84e-06		100.238	1.69217	0.248927	6.79784	1.06198e-11	4.24703e-11
ENSMUST00000034355	Ces2e	22.3421	2.4942	0.59876	4.16561	3.11e-05	6.54e-05		29.1924	2.36668	0.456315	5.1865	2.14288e-07	5.98852e-07
ENSMUST00000034359	Tradd	245.359	-0.758726	0.165809	-4.5759	4.74e-06	1.07e-05		216.945	-0.673063	0.18256	-3.6868	0.000227092	0.000454837
ENSMUST00000034361	D230025D16Rik	286.406	-0.431419	0.161151	-2.67711	0.00742611	0.0118256		268.129	-0.617675	0.147414	-4.19008	2.78859e-05	6.24947e-05
ENSMUST00000034363	Hsd11b2	15.3687	1.53951	0.587929	2.61854	0.00883072	0.0139162		7.75182	0.0754994	0.663006	0.113874	0.909337	0.925006
ENSMUST00000034365	Tsnaxip1	1.65174	0.961166	1.10742	0.867932	0.385432	0.442389		2.08195	0.45733	0.981935	0.465744	0.641399	0.687361
ENSMUST00000034368	Ctrl	5.29773	-1.69239	0.8736	-1.93726	0.0527135	0.0732489		4.49535	-1.10258	0.909169	-1.21273	0.225233	0.272359
ENSMUST00000034369	Psmb10	200.275	-1.68768	0.190913	-8.84002	9.57e-19	5.02e-18		161.152	-1.13888	0.210494	-5.41049	6.28519e-08	1.8443e-07
ENSMUST00000034370	Slc12a4	4736.47	-0.456111	0.108494	-4.20403	2.62e-05	5.56e-05		4862.44	-0.441524	0.107869	-4.09314	4.25576e-05	9.32484e-05
ENSMUST00000034371	Dpep3	58.4441	6.99729	0.760131	9.20537	3.41e-20	1.91e-19		75.2463	7.03556	0.666946	10.5489	5.13863e-26	4.85698e-25
ENSMUST00000034375	Dus2	310.881	0.22519	0.180603	1.24688	0.212442	0.259495		229.186	0.149903	0.195357	0.767329	0.442886	0.496957
ENSMUST00000034377	Pla2g15	356.802	-0.447417	0.141881	-3.15347	0.00161342	0.00280569		361.664	-0.315635	0.146003	-2.16184	0.0306305	0.0449855
ENSMUST00000034378	Slc7a6	892.47	-0.789134	0.129079	-6.11356	9.74e-10	2.95e-09		716.999	-0.852417	0.1321	-6.45283	1.0978e-10	4.0445e-10
ENSMUST00000034382	Zfp90	52.4252	-2.4191	0.434352	-5.56944	2.56e-08	6.97e-08		56.1659	-2.63566	0.431851	-6.10318	1.0398e-09	3.53218e-09
ENSMUST00000034388	Vps4a	1637.4	0.230812	0.100593	2.29452	0.0217607	0.0322767		1442.41	0.269621	0.106977	2.52037	0.0117232	0.0185315
ENSMUST00000034392	Nip7	523.732	-0.516814	0.1445	-3.57658	0.000348119	0.000655784		381.044	-0.505429	0.160344	-3.15216	0.00162066	0.00291036
ENSMUST00000034393	Tmed6	0.920105	0.853143	1.11581	0.764593	0.444514	NA		0.415132	0.503911	0.892649	0.564512	0.572406	NA
ENSMUST00000034396	Mtmr2	1552.76	-0.621365	0.0947896	-6.55521	5.56e-11	1.84e-10		1387.43	-0.354698	0.0959159	-3.69801	0.000217292	0.000436283
ENSMUST00000034398	Cep57	364.287	-0.290618	0.141154	-2.05887	0.0395071	0.0562099		267.795	-0.595476	0.178735	-3.33162	0.000863421	0.0016075
ENSMUST00000034400	Cyb5b	834.959	0.222339	0.135521	1.64062	0.100875	0.132402		687.535	0.30612	0.129846	2.35757	0.0183952	0.0280633
ENSMUST00000034405	Mre11a	652.511	-0.0583721	0.121725	-0.479541	0.631554	0.680273		543.198	0.0861743	0.139004	0.619943	0.535296	0.586621
ENSMUST00000034406	Ankrd49	193.678	0.177834	0.180631	0.984515	0.324862	0.379746		176.277	0.427631	0.189729	2.2539	0.0242025	0.036206
ENSMUST00000034408	Gpr83	5.79359	1.83918	0.839635	2.19045	0.0284913	0.041435		3.9424	1.65633	0.882746	1.87634	0.0606085	0.0835328
ENSMUST00000034409	Izumo1r	2.3285	2.775	1.09904	2.52494	0.0115718	0.0179057		2.0854	2.79594	1.06261	2.63121	0.00850825	0.013746
ENSMUST00000034411	Med17	984.44	0.216977	0.102862	2.10939	0.0349112	0.050073		837.103	0.36261	0.109605	3.30832	0.000938578	0.00173924
ENSMUST00000034413	Vstm5	18.8508	-2.188	0.549381	-3.98266	6.81e-05	0.000138817		10.1564	-2.41021	0.678927	-3.55002	0.0003852	0.000748965
ENSMUST00000034415	Taf1d	113.004	-1.00034	0.292182	-3.4237	0.000617751	0.0011297		92.5824	-0.568294	0.295781	-1.92134	0.0546893	0.0760911
ENSMUST00000034427	Adat1	102.538	0.31506	0.238847	1.31909	0.187139	0.231608		95.1831	-0.22672	0.23808	-0.952284	0.340953	0.394211
ENSMUST00000034428	Gabarapl2	533.685	3.68163	0.171616	21.4527	4.31e-102	2.54e-100		648.281	4.03709	0.156855	25.7377	4.42266e-146	6.22617e-144
ENSMUST00000034429	Tmem231	168.034	0.027992	0.182534	0.153352	0.87812	0.898157		194.407	0.0248262	0.182186	0.136268	0.891609	0.909563
ENSMUST00000034431	Tmem170	26.7631	-0.76096	0.473018	-1.60873	0.107675	0.140486		20.8208	-0.381864	0.468698	-0.814733	0.415225	0.46901
ENSMUST00000034432	Cfdp1	3243.48	-0.139404	0.101261	-1.37668	0.168611	0.210414		2788	-0.0919178	0.0998114	-0.920915	0.357095	0.410508
ENSMUST00000034441	Aars	5184.69	-0.40324	0.120773	-3.33884	0.000841304	0.0015117		4230.17	-0.556513	0.13442	-4.1401	3.4716e-05	7.68835e-05
ENSMUST00000034443	Cdh15	586.771	4.3191	0.815593	5.29565	1.19e-07	3.08e-07		340.361	3.46001	0.652636	5.30159	1.14799e-07	3.2858e-07
ENSMUST00000034453	Acta1	58.0174	2.2938	0.531668	4.31435	1.6e-05	3.47e-05		28.9737	0.0231964	0.577413	0.0401731	0.967955	0.973073
ENSMUST00000034457	Urb2	992.036	-0.570244	0.125614	-4.53966	5.63e-06	1.27e-05		734.736	-0.334208	0.114038	-2.93068	0.00338223	0.0057924
ENSMUST00000034458	Galnt2	3.28919	-3.31578	1.07169	-3.09398	0.0019749	0.00339454		3.396	-3.10165	1.05008	-2.95373	0.00313957	0.00540336
ENSMUST00000034460	Cog2	1683.11	-0.670661	0.10236	-6.55198	5.68e-11	1.88e-10		1460.01	-0.443586	0.111067	-3.99385	6.50089e-05	0.000139335
ENSMUST00000034463	Arv1	441.819	2.90193	0.146697	19.7818	4.27e-87	1.96e-85		419.9	3.34088	0.158024	21.1416	3.2939e-99	2.35249e-97
ENSMUST00000034464	2310022B05Rik	1147.6	0.351468	0.10905	3.22298	0.00126864	0.0022336		1079.45	-0.436555	0.141413	-3.08709	0.00202127	0.00357841
ENSMUST00000034465	2810004N23Rik	436.64	-0.109528	0.128702	-0.851024	0.394756	0.45147		366.863	-0.128395	0.143083	-0.897343	0.369536	0.423149
ENSMUST00000034466	Gnpat	2627.22	1.311	0.109763	11.9439	6.98e-33	7.35e-32		2419	1.54204	0.10132	15.2195	2.62724e-52	6.57528e-51
ENSMUST00000034467	Sprtn	255.907	-2.61298	0.177402	-14.7291	4.19e-49	7.9e-48		205.961	-2.58785	0.222168	-11.6482	2.34402e-31	2.84331e-30
ENSMUST00000034469	Egln1	763.432	0.55154	0.117368	4.69922	2.61e-06	6.06e-06		825.985	0.702115	0.122891	5.71332	1.10791e-08	3.46306e-08
ENSMUST00000034470	Vps26b	908.685	-1.11918	0.110427	-10.135	3.86e-24	2.68e-23		784.547	-0.925093	0.108988	-8.488	2.10215e-17	1.25572e-16
ENSMUST00000034472	Jam3	1450.14	1.20505	0.108663	11.0898	1.41e-28	1.21e-27		1572.75	1.5371	0.105884	14.5169	9.47059e-48	2.08824e-46
ENSMUST00000034473	Spata19	0	NA	NA	NA	NA	NA		0	NA	NA	NA	NA	NA
ENSMUST00000034478	St14	28.123	-1.35452	0.467569	-2.89694	0.00376818	0.00625181		34.5026	-2.17103	0.438247	-4.95388	7.27463e-07	1.92287e-06
ENSMUST00000034487	Mmp20	0.235832	0.407108	0.953859	0.426801	0.669524	NA		0.58233	-0.953428	1.04002	-0.916743	0.359278	NA
ENSMUST00000034488	Mmp10	11.165	-1.58008	0.843851	-1.87247	0.0611421	0.0838436		24.2947	-2.4943	0.511716	-4.87439	1.09147e-06	2.82935e-06
ENSMUST00000034497	Mmp3	133.312	-0.235689	0.28908	-0.815308	0.414896	0.471423		170.622	0.875756	0.274082	3.19524	0.00139716	0.00252821
ENSMUST00000034499	Dcun1d5	1157.14	-0.448543	0.121275	-3.69856	0.000216827	0.000418155		936.246	-0.574291	0.150905	-3.80564	0.000141436	0.000290227
ENSMUST00000034508	Usp2	137.46	0.518347	0.202791	2.55606	0.0105864	0.0164833		163.12	0.399492	0.221584	1.80289	0.0714052	0.0967465
ENSMUST00000034510	Nectin1	181.079	1.52502	0.213439	7.14501	9e-13	3.34e-12		158.128	0.194736	0.220331	0.883835	0.376785	0.430675
ENSMUST00000034511	Trim29	2.41643	2.13714	1.0957	1.95049	0.0511181	0.071234		1.17718	0.913962	1.07889	0.847131	0.396922	0.450806
ENSMUST00000034512	Oaf	1787.32	1.08957	0.0947179	11.5033	1.27e-30	1.21e-29		1853.36	1.21202	0.107176	11.3087	1.18845e-29	1.33029e-28
ENSMUST00000034515	Grik4	139.02	1.22114	0.209208	5.83698	5.32e-09	1.53e-08		150.757	0.868482	0.202344	4.29211	1.7698e-05	4.04806e-05
ENSMUST00000034521	Jhy	29.3479	0.612882	0.497558	1.23178	0.218031	0.265747		21.9605	0.674493	0.444036	1.51901	0.128761	0.164775
ENSMUST00000034524	Rexo2	1624.52	-1.11795	0.0877466	-12.7407	3.51e-37	4.36e-36		1696.26	-0.93957	0.0971131	-9.67501	3.85056e-22	3.06059e-21
ENSMUST00000034527	Nxpe2	4.66074	-1.37349	1.01879	-1.34816	0.177607	0.22074		4.01962	-1.384	0.909394	-1.52189	0.128036	0.16389
ENSMUST00000034529	Cul5	791.476	0.143538	0.126728	1.13264	0.257363	0.308119		680.608	0.165708	0.147183	1.12586	0.260223	0.310229
ENSMUST00000034533	Kcnj5	1.45765	-0.429531	1.1028	-0.38949	0.696914	0.739675		1.50383	-0.113254	1.07832	-0.105027	0.916354	0.931108
ENSMUST00000034534	Ets1	1046.63	-0.272216	0.110867	-2.45534	0.0140753	0.0215371		1287.8	-0.36333	0.139057	-2.61282	0.00897985	0.0144397
ENSMUST00000034537	St3gal4	1663.97	-0.593073	0.146118	-4.05887	4.93e-05	0.000101827		1363.55	-0.5865	0.158239	-3.70641	0.000210215	0.000422711
ENSMUST00000034539	Dcps	970.851	0.204224	0.128385	1.59071	0.111674	0.145151		802.931	0.189737	0.129992	1.4596	0.1444	0.183123
ENSMUST00000034541	Srpr	7053.01	0.280066	0.114729	2.44111	0.0146423	0.0223464		6440.08	0.628911	0.109446	5.74629	9.12253e-09	2.8748e-08
ENSMUST00000034543	Rpusd4	209.124	-1.29157	0.195781	-6.59703	4.19e-11	1.4e-10		195.569	-1.27758	0.20283	-6.2988	2.99955e-10	1.06645e-09
ENSMUST00000034547	Acat1	3066.01	-0.81081	0.090824	-8.92727	4.37e-19	2.33e-18		2267.71	-0.814538	0.089889	-9.0616	1.28554e-19	8.79512e-19
ENSMUST00000034552	Fdx1	231.997	-0.447548	0.172362	-2.59656	0.00941634	0.0147805		201.679	-0.317889	0.199861	-1.59055	0.11171	0.144825
ENSMUST00000034554	Pou2af1	1.28102	-1.37964	1.12428	-1.22713	0.219774	0.267561		1.3736	-1.98617	1.07931	-1.84022	0.0657352	0.0899214
ENSMUST00000034561	Alg9	550.746	-1.21222	0.130238	-9.30771	1.31e-20	7.51e-20		429.127	-1.37836	0.137783	-10.0039	1.4652e-23	1.24721e-22
ENSMUST00000034562	Cryab	485.236	-0.0317191	0.142418	-0.222719	0.823754	0.851196		454.266	0.583366	0.19227	3.0341	0.00241252	0.00423065
ENSMUST00000034564	2310030G06Rik	76.6627	-2.13772	0.302788	-7.06013	1.66e-12	6.09e-12		69.4389	-0.743322	0.340353	-2.18398	0.028964	0.0426965
ENSMUST00000034566	Dixdc1	797.598	-0.379763	0.142826	-2.65893	0.00783901	0.012436		629.764	-0.0650485	0.130238	-0.499457	0.617458	0.665014
ENSMUST00000034567	Dlat	856.901	-0.145956	0.107004	-1.36403	0.17256	0.215012		684.781	-0.298217	0.127567	-2.33772	0.0194018	0.0294914
ENSMUST00000034568	Tex12	1.91779	0.528162	1.1207	0.471279	0.637442	0.685561		2.59547	0.685908	0.956485	0.717114	0.473304	0.527049
ENSMUST00000034570	Pts	239.294	0.44474	0.188008	2.36554	0.018004	0.0270695		212.022	0.540288	0.189163	2.8562	0.00428739	0.00722676
ENSMUST00000034585	Apoa4	0.212195	-0.410728	0.95475	-0.430194	0.667055	NA		1.1588	1.09557	1.0599	1.03365	0.301298	0.353554
ENSMUST00000034588	Apoa1	1.74171	-1.47398	1.10093	-1.33886	0.180618	0.224179		2.14164	-1.06517	1.00916	-1.05551	0.291193	0.342824
ENSMUST00000034590	Tagln	1257.47	4.1294	0.176977	23.333	2.05e-120	1.67e-118		1422.4	3.62824	0.129171	28.0886	1.34956e-173	2.3806e-171
ENSMUST00000034592	Dscaml1	26.3808	-3.97639	0.592137	-6.71533	1.88e-11	6.4e-11		21.3168	-2.07446	0.491724	-4.21874	2.4567e-05	5.53193e-05
ENSMUST00000034594	Il10ra	7.13127	-0.146455	0.809099	-0.18101	0.85636	0.879387		9.83017	1.13091	0.700236	1.61505	0.1063	0.138514
ENSMUST00000034597	Tmprss13	0.0941491	-0.150243	0.953114	-0.157634	0.874745	NA		0.425679	-0.330535	0.897467	-0.368298	0.712651	NA
ENSMUST00000034599	Tmprss4	1.26902	1.8725	1.12616	1.66273	0.0963674	0.127018		2.16494	2.70067	1.06576	2.53403	0.011276	0.0178728
ENSMUST00000034600	Mpzl2	140.686	-2.19516	0.300374	-7.3081	2.71e-13	1.04e-12		169.784	-2.22723	0.295179	-7.54537	4.50999e-14	2.15646e-13
ENSMUST00000034602	Cd3d	4.0809	-1.17663	1.0258	-1.14704	0.251364	0.301674		0.867843	-1.15106	1.04346	-1.10312	0.269976	NA
ENSMUST00000034607	Arcn1	6913.75	0.552601	0.0893545	6.18437	6.24e-10	1.92e-09		5869.74	0.517737	0.116728	4.43541	9.18954e-06	2.15823e-05
ENSMUST00000034609	Treh	0.37167	-0.239105	0.953114	-0.250867	0.801917	NA		0.60045	-0.782918	0.995485	-0.786469	0.431593	NA
ENSMUST00000034610	Pate4	0.353528	-0.575801	0.957941	-0.601082	0.547785	NA		0.227055	-0.31729	0.894343	-0.354775	0.722758	NA
ENSMUST00000034612	Ddx25	117.932	-0.765856	0.251517	-3.04495	0.00232717	0.00396069		104.254	-0.99183	0.272102	-3.64507	0.00026732	0.00053098
ENSMUST00000034615	Pus3	392.455	0.672506	0.149853	4.48777	7.2e-06	1.61e-05		380.742	0.886282	0.178993	4.95149	7.36457e-07	1.94559e-06
ENSMUST00000034618	Pdzd3	8.52132	-0.146109	0.748323	-0.195249	0.845198	0.869747		7.02298	1.66927	0.74097	2.25282	0.0242705	0.0362966
ENSMUST00000034619	Pate6	0	NA	NA	NA	NA	NA		0	NA	NA	NA	NA	NA
ENSMUST00000034620	Acrv1	0.0753726	0.0800062	0.95558	0.0837254	0.933275	NA		0	NA	NA	NA	NA	NA
ENSMUST00000034621	Nlrx1	741.87	-1.136	0.14542	-7.81183	5.64e-15	2.4e-14		665.763	-1.00588	0.160934	-6.25028	4.09709e-10	1.44023e-09
ENSMUST00000034623	Trappc4	844.22	-0.387547	0.108935	-3.55759	0.000374277	0.000703079		750.085	-0.152188	0.110041	-1.38302	0.16666	0.208073
ENSMUST00000034629	Hinfp	198.515	-1.24165	0.183703	-6.75904	1.39e-11	4.78e-11		193.436	-1.09671	0.174645	-6.27964	3.39356e-10	1.19992e-09
ENSMUST00000034630	Fez1	96.1149	1.76901	0.331404	5.33793	9.4e-08	2.46e-07		118.997	0.566715	0.249823	2.26847	0.0233007	0.0349463
ENSMUST00000034632	Tmem218	115.701	-1.03871	0.218057	-4.76348	1.9e-06	4.47e-06		123.062	-1.30753	0.206277	-6.33871	2.3169e-10	8.33457e-10
ENSMUST00000034644	Vps11	1144.15	-0.47847	0.10278	-4.6553	3.24e-06	7.43e-06		1146.01	-0.332137	0.125159	-2.65373	0.00796066	0.0129229
ENSMUST00000034647	Zfp558	5.34397	-3.29755	1.05556	-3.12398	0.0017842	0.00308698		7.03566	-3.60533	0.98231	-3.67026	0.000242306	0.000483985
ENSMUST00000034648	Abcg4	36.9491	-3.44477	0.470555	-7.32064	2.47e-13	9.53e-13		30.0066	-2.16419	0.430024	-5.03273	4.83548e-07	1.30068e-06
ENSMUST00000034650	Mcam	1157.71	1.19979	0.159	7.54585	4.49e-14	1.81e-13		1373.4	0.73712	0.173879	4.23928	2.24239e-05	5.06883e-05
ENSMUST00000034689	Pin1	766.774	0.15201	0.110416	1.3767	0.168605	0.210414		595.857	0.271754	0.129585	2.09712	0.0359832	0.0520841
ENSMUST00000034692	Olfm2	52.3794	3.46024	0.402358	8.5999	7.98e-18	4.01e-17		46.9566	1.28451	0.353203	3.63675	0.000276095	0.000547292
ENSMUST00000034697	Slc44a2	6630.87	-0.550145	0.29082	-1.8917	0.0585307	0.0805482		9191.8	-0.271497	0.132673	-2.04636	0.0407208	0.0583017
ENSMUST00000034698	Tmed1	1230.89	-1.60972	0.115689	-13.9142	5.19e-44	8.33e-43		1137.37	-1.67409	0.117407	-14.2588	3.9497e-46	8.26107e-45
ENSMUST00000034699	Scg3	3.23204	1.54821	1.04042	1.48806	0.136734	0.17397		8.44703	0.0527581	0.640885	0.0823206	0.934392	0.94635
ENSMUST00000034702	Lysmd2	95.6399	-2.74445	0.293597	-9.34767	8.96e-21	5.19e-20		79.7726	-2.82572	0.320517	-8.81615	1.18461e-18	7.66074e-18
ENSMUST00000034713	Ldlr	3627.7	-2.16558	0.128137	-16.9005	4.46e-64	1.23e-62		3414.42	-2.32337	0.128533	-18.076	4.92884e-73	2.05009e-71
ENSMUST00000034717	Kank2	905.577	1.19838	0.109668	10.9274	8.53e-28	7.14e-27		883.957	0.396168	0.114803	3.45085	0.00055882	0.00106557
ENSMUST00000034720	Polr2m	1881.82	-0.116981	0.083183	-1.40631	0.159631	0.200466		1835.09	-0.0592985	0.100684	-0.588956	0.555891	0.606016
ENSMUST00000034722	Rab27a	83.0622	-0.0227707	0.254965	-0.089309	0.928836	0.940802		121.528	-0.803116	0.205682	-3.90466	9.43591e-05	0.000198038
ENSMUST00000034723	Aldh1a2	14.4021	-1.99084	0.686018	-2.90202	0.00370768	0.00615769		22.6795	-1.60893	0.460255	-3.49573	0.000472761	0.000909792
ENSMUST00000034728	Dock6	997.48	0.261067	0.119855	2.1782	0.0293913	0.0426174		1023.66	0.397353	0.127727	3.11095	0.00186487	0.00331563
ENSMUST00000034731	Lipc	9.11501	-3.54292	0.972317	-3.64379	0.000268649	0.000512714		15.7715	-3.43859	0.672915	-5.11	3.22163e-07	8.8495e-07
ENSMUST00000034739	Rnf111	513.469	-0.296661	0.14247	-2.08226	0.0373185	0.0533075		462.442	-0.313224	0.153679	-2.03817	0.0415334	0.059349
ENSMUST00000034740	Nedd4	15201.6	-4.35375	0.0996079	-43.7089	0	0		14487	-4.19694	0.128888	-32.5626	1.38862e-232	4.23558e-230
ENSMUST00000034742	Ccnb2	1426.29	0.96412	0.103913	9.27816	1.72e-20	9.83e-20		907.724	0.435954	0.121998	3.57344	0.000352321	0.000688697
ENSMUST00000034745	Myo1e	1877.03	0.759969	0.102758	7.39575	1.41e-13	5.5e-13		2021.78	-0.0190877	0.138669	-0.137649	0.890518	0.908576
ENSMUST00000034749	Fam81a	137.172	0.4466	0.207161	2.15581	0.0310982	0.0449197		97.8021	0.700468	0.242072	2.89363	0.00380816	0.00647339
ENSMUST00000034751	Gcnt3	0	NA	NA	NA	NA	NA		0	NA	NA	NA	NA	NA
ENSMUST00000034756	Anxa2	20879.4	0.489141	0.0938557	5.21162	1.87e-07	4.8e-07		19159	0.105704	0.102636	1.02989	0.30306	0.355366
ENSMUST00000034761	Ice2	313.733	0.473923	0.154446	3.06854	0.00215106	0.00368098		263.843	0.113529	0.190447	0.596116	0.551097	0.601328
ENSMUST00000034766	Rora	134.453	-0.455756	0.233208	-1.95429	0.0506666	0.0706891		169.175	-0.491784	0.199968	-2.45931	0.0139203	0.0216977
ENSMUST00000034774	Itga11	2695.12	2.82768	0.166502	16.9828	1.1e-64	3.05e-63		2716.37	1.51676	0.173604	8.73689	2.39611e-18	1.52065e-17
ENSMUST00000034775	Fem1b	735.956	-0.38143	0.113673	-3.3555	0.000792208	0.00142953		636.296	-0.391822	0.124207	-3.15458	0.00160729	0.00288776
ENSMUST00000034776	Cln6	400.352	0.147979	0.130453	1.13435	0.256648	0.307388		392.005	0.658112	0.130537	5.04158	4.61693e-07	1.24579e-06
ENSMUST00000034777	Calml4	345.345	-2.37006	0.174738	-13.5635	6.59e-42	9.87e-41		142.007	-1.57349	0.226267	-6.95414	3.54724e-12	1.4642e-11
ENSMUST00000034785	Glce	1763.95	-0.321609	0.111606	-2.88164	0.00395616	0.00654376		1493.47	0.0354557	0.112365	0.31554	0.752351	0.787417
ENSMUST00000034787	Phip	716.556	0.493851	0.159989	3.08679	0.00202333	0.0034749		710.888	0.595997	0.21585	2.76116	0.00575967	0.00955659
ENSMUST00000034791	Lca5	177.285	-0.267762	0.179505	-1.49167	0.135786	0.172883		208.303	-0.0728148	0.219724	-0.331392	0.740348	0.777132
ENSMUST00000034796	Elovl4	88.2568	0.67177	0.246815	2.72176	0.00649349	0.0104286		45.8216	0.169417	0.302477	0.560098	0.575413	0.624879
ENSMUST00000034802	Tent5a	1427.1	-0.536982	0.145809	-3.68277	0.00023071	0.000443415		1372.43	-0.382939	0.187859	-2.03844	0.0415058	0.0593155
ENSMUST00000034803	Zw10	1060.68	0.16203	0.112515	1.44007	0.149847	0.1891		827.328	0.162402	0.115617	1.40465	0.160124	0.200722
ENSMUST00000034808	Nnmt	5.23091	-2.29705	0.877761	-2.61694	0.0088721	0.0139769		29.2922	-2.01884	0.552672	-3.65287	0.000259327	0.000515801
ENSMUST00000034811	Cyp19a1	0	NA	NA	NA	NA	NA		0.114381	-0.127287	0.892649	-0.142595	0.88661	NA
ENSMUST00000034815	Kif23	1718.71	1.04461	0.112004	9.32654	1.09e-20	6.32e-20		1092.55	0.78253	0.152062	5.14611	2.6594e-07	7.37149e-07
ENSMUST00000034817	Paqr5	4.42691	-1.17432	0.862012	-1.3623	0.173105	0.215636		3.9993	-1.62951	0.885616	-1.83998	0.0657713	0.0899624
ENSMUST00000034822	Acsbg1	69.2132	-6.69116	0.69144	-9.67715	3.77e-22	2.36e-21		98.1848	-5.93973	0.520866	-11.4036	4.01252e-30	4.61125e-29
ENSMUST00000034827	Imp3	348.044	-1.90599	0.157007	-12.1395	6.52e-34	7.1e-33		306.33	-2.18581	0.163569	-13.3633	9.90916e-41	1.72714e-39
ENSMUST00000034830	Crabp1	2548.8	3.41214	0.165651	20.5983	2.84e-94	1.46e-92		846.631	-0.153048	0.218101	-0.701731	0.482847	0.53633
ENSMUST00000034831	Nr2e3	0	NA	NA	NA	NA	NA		0	NA	NA	NA	NA	NA
ENSMUST00000034832	Ptpn9	1249.67	0.245008	0.0913095	2.68327	0.0072907	0.0116251		1221.75	0.197904	0.10483	1.88786	0.0590445	0.0816
ENSMUST00000034843	Ireb2	1579.26	0.0246837	0.100958	0.244495	0.806848	0.836135		1452.58	0.057044	0.121691	0.468762	0.63924	0.685197
ENSMUST00000034846	1700017B05Rik	886.244	-0.613491	0.112967	-5.43073	5.61e-08	1.49e-07		929.185	-0.772669	0.152	-5.08335	3.70839e-07	1.01201e-06
ENSMUST00000034848	Psma4	1557.33	-0.431629	0.112534	-3.83555	0.000125284	0.000248791		1209.22	-0.563697	0.104844	-5.37654	7.59323e-08	2.21063e-07
ENSMUST00000034851	Chrna3	0.610276	0.864704	1.04385	0.828378	0.407456	NA		0.1667	0.300462	0.892649	0.336596	0.736422	NA
ENSMUST00000034854	Chrnb4	2.64107	-2.51331	1.0897	-2.30643	0.0210863	0.0313512		3.48864	-2.77068	1.02492	-2.70332	0.00686512	0.0112442
ENSMUST00000034856	Mpi	705.654	-0.934563	0.11663	-8.01307	1.12e-15	4.96e-15		601.452	-0.252966	0.126836	-1.99444	0.0461045	0.0652441
ENSMUST00000034859	Fbxo22	512.172	-0.435673	0.121246	-3.59331	0.000326503	0.000616882		438.491	-0.297152	0.12554	-2.36699	0.0179335	0.0274218
ENSMUST00000034862	Tmem266	68.4316	-5.17641	0.55872	-9.26477	1.96e-20	1.11e-19		28.737	-4.04564	0.638587	-6.33529	2.36897e-10	8.51145e-10
ENSMUST00000034863	Csk	2125.43	0.314199	0.106715	2.94428	0.00323707	0.00541771		2018.02	0.36031	0.0968028	3.7221	0.000197573	0.000398384
ENSMUST00000034865	Cyp1a1	0.62872	0.129241	1.10845	0.116596	0.90718	NA		0	NA	NA	NA	NA	NA
ENSMUST00000034866	Etfa	1897.46	-0.366634	0.0955153	-3.83848	0.000123796	0.000245903		1429.72	-0.285045	0.0943341	-3.02166	0.00251393	0.00439481
ENSMUST00000034868	Clk1	1203.07	-0.299964	0.418373	-0.716978	0.473388	0.530011		1331.26	-0.236058	0.193698	-1.21869	0.222962	0.26994
ENSMUST00000034869	Isl2	0.909279	-0.548705	1.1126	-0.493172	0.621891	NA		0.390223	-0.0908488	0.934991	-0.0971653	0.922595	NA
ENSMUST00000034874	Cyp11a1	1.267	-1.73927	1.11936	-1.5538	0.120232	0.155041		2.14404	-1.19574	1.06405	-1.12376	0.261115	0.311141
ENSMUST00000034876	Tspan3	4852.5	-0.440822	0.0917682	-4.80365	1.56e-06	3.69e-06		4817.04	-0.514096	0.0956141	-5.37678	7.58279e-08	2.20803e-07
ENSMUST00000034878	Tmem30a	2844.03	-0.450381	0.133433	-3.37533	0.000737263	0.00133514		2663.42	-0.45238	0.1726	-2.62097	0.00876807	0.014124
ENSMUST00000034879	Hmg20a	527.63	0.0325554	0.125051	0.260337	0.794604	0.825717		530.665	-0.0356719	0.121498	-0.2936	0.769063	0.802384
ENSMUST00000034881	Cox7a2	1898.86	-0.614664	0.0907397	-6.77393	1.25e-11	4.33e-11		1742.53	-0.390723	0.097151	-4.02181	5.77532e-05	0.000124567
ENSMUST00000034883	Stoml1	278.946	-0.401497	0.163941	-2.44904	0.0143237	0.021892		258.741	-0.513458	0.196161	-2.61753	0.00885689	0.0142624
ENSMUST00000034889	Hcn4	1.37844	1.58178	1.1191	1.41343	0.157529	0.197944		4.10126	0.643939	0.898786	0.716454	0.473711	0.527382
ENSMUST00000034896	Mto1	485.394	0.55845	0.130049	4.29414	1.75e-05	3.78e-05		437.109	0.827888	0.128082	6.46373	1.0215e-10	3.76911e-10
ENSMUST00000034900	Ooep	102.583	0.361576	0.223239	1.61968	0.1053	0.137694		104.949	0.323396	0.228718	1.41395	0.157376	0.197577
ENSMUST00000034904	Elovl5	564.942	-0.720437	0.129772	-5.55155	2.83e-08	7.69e-08		481.306	-0.449976	0.126517	-3.55665	0.000375614	0.000731689
ENSMUST00000034905	Gclc	731.299	0.179611	0.117178	1.53281	0.125323	0.160843		683.296	0.458531	0.121379	3.77767	0.000158301	0.000322977
ENSMUST00000034911	Tinag	0	NA	NA	NA	NA	NA		0	NA	NA	NA	NA	NA
ENSMUST00000034912	Rasgrf1	1.3379	1.48759	1.11845	1.33004	0.183506	0.227456		0.936587	-0.322366	1.0796	-0.298597	0.765247	NA
ENSMUST00000034913	Mcrip1	909.006	-0.0667743	0.105556	-0.632597	0.526997	0.581452		854.913	-0.0541579	0.129401	-0.418529	0.675561	0.718314
ENSMUST00000034915	Ctsh	2216.1	0.968364	0.0908238	10.662	1.53e-26	1.21e-25		1937.42	1.1634	0.12004	9.69176	3.26853e-22	2.61002e-21
ENSMUST00000034920	Map2k5	531.182	0.150974	0.121273	1.24491	0.213164	0.260307		495.224	0.301597	0.123454	2.44299	0.0145662	0.0226323
ENSMUST00000034927	Zic1	0.311742	-0.195127	0.995223	-0.196063	0.844561	NA		0.118723	0.135153	0.898881	0.150358	0.880483	NA
ENSMUST00000034928	Tpm1	5616.49	-0.661164	0.0940216	-7.03204	2.04e-12	7.42e-12		3877.75	-0.672991	0.0953764	-7.05617	1.71159e-12	7.23213e-12
ENSMUST00000034929	Lactb	265.119	1.36399	0.155604	8.76575	1.86e-18	9.6e-18		242.207	1.31657	0.169125	7.7846	6.9934e-15	3.54537e-14
ENSMUST00000034934	Aph1b	171.815	3.14677	0.208383	15.1009	1.6e-51	3.22e-50		190.741	3.51336	0.206973	16.975	1.25745e-64	4.32167e-63
ENSMUST00000034941	Plscr4	128.392	0.299727	0.23958	1.25105	0.210917	0.257867		143.47	-0.380986	0.212067	-1.79653	0.0724098	0.0979898
ENSMUST00000034944	Dapk2	172.664	1.00965	0.316657	3.18846	0.00143033	0.00250172		217.007	0.268457	0.196681	1.36494	0.172273	0.214404
ENSMUST00000034945	Ciao2a	411.475	-1.06045	0.151217	-7.01278	2.34e-12	8.48e-12		356.04	-1.04332	0.184617	-5.65129	1.59247e-08	4.91367e-08
ENSMUST00000034946	Snx1	2083.3	-0.271831	0.101655	-2.67405	0.00749414	0.0119236		2025.96	-0.2409	0.0870109	-2.76862	0.00562937	0.00935842
ENSMUST00000034947	Ppib	19852.2	-0.339719	0.0789861	-4.301	1.7e-05	3.67e-05		18599.3	-0.327148	0.0967339	-3.38194	0.000719769	0.00135417
ENSMUST00000034955	Spg21	730.508	-0.190237	0.108911	-1.74672	0.0806852	0.108083		688.636	-0.253189	0.114957	-2.20248	0.0276317	0.0408931
ENSMUST00000034961	Igdcc3	2.74588	-1.29754	1.00565	-1.29025	0.196963	0.24246		8.21642	-0.426485	0.692955	-0.615459	0.538252	0.589334
ENSMUST00000034964	Tipin	930.746	-0.68559	0.119381	-5.74288	9.31e-09	2.62e-08		649.24	-0.69751	0.140061	-4.98004	6.35727e-07	1.68985e-06
ENSMUST00000034965	Snapc5	76.8666	-0.934301	0.273482	-3.41632	0.000634743	0.00115948		78.7265	-1.35959	0.275159	-4.94111	7.76773e-07	2.04656e-06
ENSMUST00000034966	Rpl4	26672.1	-1.34122	0.0725166	-18.4954	2.25e-76	8.21e-75		26536.9	-1.52003	0.0891774	-17.045	3.80639e-65	1.3206e-63
ENSMUST00000034969	Lctl	51.0821	0.672953	0.335998	2.00285	0.0451936	0.0635502		38.5631	0.808657	0.338057	2.39207	0.0167536	0.0257441
ENSMUST00000034973	Smad3	694.649	-0.130378	0.116097	-1.12301	0.261432	0.31238		794.46	-0.828944	0.117689	-7.04349	1.87482e-12	7.88998e-12
ENSMUST00000034980	Atr	985.591	-0.381695	0.123219	-3.09769	0.00195032	0.00335427		750.764	-0.388113	0.172078	-2.25544	0.0241056	0.0360759
ENSMUST00000034981	Xrn1	862.6	0.116356	0.108456	1.07284	0.283344	0.33559		790.811	0.107802	0.139453	0.773032	0.439503	0.493691
ENSMUST00000034983	Atp1b3	1912.46	-1.2757	0.101922	-12.5164	6.07e-36	7.18e-35		2421.07	-1.90824	0.126168	-15.1245	1.11637e-51	2.73781e-50
ENSMUST00000034984	Rasa2	288.833	-0.288006	0.149454	-1.92706	0.0539725	0.0747793		244.096	-0.417729	0.166912	-2.5027	0.0123251	0.019395
ENSMUST00000034986	Ube2cbp	133.449	0.537467	0.207332	2.5923	0.00953372	0.0149517		105.147	0.883324	0.220813	4.00032	6.32564e-05	0.000135797
ENSMUST00000034987	Dop1a	982.418	-0.58349	0.103462	-5.63966	1.7e-08	4.7e-08		913.03	-0.447358	0.112807	-3.96571	7.31792e-05	0.000155484
ENSMUST00000034989	Me1	2222.81	0.517627	0.120749	4.2868	1.81e-05	3.9e-05		2525.59	1.08577	0.118087	9.19465	3.76226e-20	2.66876e-19
ENSMUST00000034991	Tbx18	91.2995	2.39292	0.269622	8.87509	6.99e-19	3.69e-18		145.342	0.51713	0.19373	2.66933	0.00760018	0.0123803
ENSMUST00000034992	Nt5e	1172.57	-1.21865	0.100378	-12.1406	6.43e-34	7.02e-33		1794.28	-0.45659	0.106165	-4.30076	1.70216e-05	3.90005e-05
ENSMUST00000035007	Cmtm6	159.27	1.51724	0.210317	7.21407	5.43e-13	2.05e-12		162.949	1.46853	0.193748	7.57958	3.46681e-14	1.67296e-13
ENSMUST00000035009	Cmtm7	312.184	-1.30843	0.146962	-8.9032	5.43e-19	2.87e-18		384.903	-0.339257	0.141177	-2.40306	0.0162587	0.0250545
ENSMUST00000035010	Stt3b	3799.58	-0.937048	0.0805387	-11.6348	2.74e-31	2.69e-30		3034.54	-0.765568	0.0954528	-8.02039	1.05413e-15	5.66576e-15
ENSMUST00000035020	Eomes	0.353278	-0.575237	0.957944	-0.600491	0.548179	NA		0.997581	-0.858444	1.07264	-0.800308	0.423532	NA
ENSMUST00000035026	Trim42	0	NA	NA	NA	NA	NA		0.207423	0.293076	0.892649	0.328321	0.742669	NA
ENSMUST00000035027	Clstn2	70.77	-1.12198	0.507364	-2.21138	0.0270092	0.0394356		55.394	0.77981	0.479118	1.62759	0.103611	0.135371
ENSMUST00000035033	Copb2	14774.6	-0.953734	0.0958463	-9.95066	2.51e-23	1.67e-22		11865.8	-0.915718	0.0834493	-10.9733	5.13393e-28	5.39597e-27
ENSMUST00000035034	Mrps22	300.783	0.132629	0.148811	0.891259	0.37279	0.429489		281.672	0.297901	0.156534	1.9031	0.0570274	0.0790362
ENSMUST00000035037	Pik3cb	214.238	-1.69884	0.202978	-8.36955	5.78e-17	2.76e-16		230.826	-1.1559	0.172396	-6.70493	2.015e-11	7.87761e-11
ENSMUST00000035043	Armc8	579.081	-0.112743	0.131946	-0.854468	0.392846	0.449777		503.73	0.0410118	0.122757	0.334091	0.738311	0.775661
ENSMUST00000035048	Cldn18	0.920126	1.42653	1.1176	1.27642	0.201808	NA		0.165816	0.297105	0.892649	0.332835	0.739259	NA
ENSMUST00000035053	Nme6	184.983	-0.278463	0.192941	-1.44325	0.148949	0.188079		173.411	0.148678	0.208559	0.712882	0.475919	0.529598
ENSMUST00000035055	Map4	6640.35	0.958666	0.0743227	12.8987	4.58e-38	5.91e-37		6062.73	0.685161	0.0946261	7.24072	4.46302e-13	1.97173e-12
ENSMUST00000035061	Ngp	69.2524	-1.80148	0.976194	-1.84542	0.064977	0.0885903		8.67379	0.0339482	0.837116	0.0405538	0.967652	0.972834
ENSMUST00000035065	Ptgs2	133.799	-3.5785	0.420459	-8.51094	1.73e-17	8.49e-17		587.314	-5.24837	0.266771	-19.6737	3.62553e-86	2.01066e-84
ENSMUST00000035069	Nradd	166.072	1.96482	0.209704	9.36952	7.29e-21	4.24e-20		140.942	1.23903	0.229006	5.41047	6.2858e-08	1.8443e-07
ENSMUST00000035075	Tdgf1	0.0813508	-0.0464993	0.95352	-0.048766	0.961106	NA		0.0856265	0.0459807	0.892649	0.0515104	0.958919	NA
ENSMUST00000035076	Lrrc2	0.741072	-1.16767	1.10141	-1.06016	0.289074	NA		3.78493	0.603372	0.882726	0.683533	0.49427	0.547528
ENSMUST00000035077	Ltf	103.416	-1.22671	0.920919	-1.33205	0.182844	0.226732		24.2586	0.801451	0.642215	1.24795	0.21205	0.258138
ENSMUST00000035079	Mlh1	580.779	-1.35749	0.138331	-9.81336	9.86e-23	6.34e-22		417.665	-0.846774	0.13332	-6.35145	2.13289e-10	7.68963e-10
ENSMUST00000035083	Stac	11.1974	-1.04186	0.648209	-1.60729	0.107991	0.140836		17.7794	-0.346865	0.57621	-0.601976	0.54719	0.597732
ENSMUST00000035090	Fbxl2	183.208	-1.30198	0.18716	-6.95653	3.49e-12	1.25e-11		190.696	-1.03449	0.19513	-5.30153	1.14838e-07	3.2858e-07
ENSMUST00000035092	Myd88	270.25	-0.956125	0.167915	-5.69409	1.24e-08	3.46e-08		257.549	-1.32582	0.18509	-7.16309	7.8878e-13	3.41875e-12
ENSMUST00000035099	Gorasp1	953.263	-0.434644	0.141469	-3.07237	0.00212365	0.00363747		784.059	-0.179323	0.116023	-1.54557	0.122208	0.156992
ENSMUST00000035100	Ttc21a	11.6558	1.16222	0.602806	1.92801	0.0538535	0.0746285		14.2744	2.50406	0.58038	4.31452	1.59948e-05	3.67744e-05
ENSMUST00000035101	Csrnp1	134.002	-0.625056	0.224869	-2.77964	0.00544186	0.00884009		134.285	-0.22522	0.226809	-0.992995	0.320712	0.373641
ENSMUST00000035105	Rpsa	11693.9	7.93156	0.122372	64.8154	0	0		11484.1	7.79078	0.14848	52.4703	0	0
ENSMUST00000035106	Slc25a38	316.029	-1.3036	0.15278	-8.53257	1.43e-17	7.07e-17		266.972	-1.03585	0.154311	-6.71271	1.91038e-11	7.48258e-11
ENSMUST00000035110	Hhatl	2.90266	1.09554	1.00652	1.08844	0.276402	0.328346		3.96209	1.17169	0.913954	1.282	0.199841	0.2447
ENSMUST00000035112	Nktr	1356.76	-1.5027	0.104716	-14.3501	1.06e-46	1.87e-45		1072.55	-1.57492	0.109327	-14.4055	4.77761e-47	1.03628e-45
ENSMUST00000035113	Ss18l2	345.213	-1.98505	0.165496	-11.9945	3.8e-33	4.03e-32		259.018	-1.72548	0.16796	-10.2732	9.30749e-25	8.40141e-24
ENSMUST00000035115	Vipr1	26.9563	3.00709	0.541138	5.55696	2.75e-08	7.46e-08		25.3676	3.50491	0.517979	6.7665	1.31931e-11	5.23329e-11
ENSMUST00000035116	Pccb	1720.51	-1.26401	0.115727	-10.9224	9.01e-28	7.52e-27		1381.33	-1.41974	0.126567	-11.2173	3.35257e-29	3.69615e-28
ENSMUST00000035120	Cck	3.10051	-1.63883	1.02559	-1.59794	0.110056	0.143289		3.72088	-1.47764	0.934784	-1.58073	0.113939	0.147366
ENSMUST00000035129	Ephb1	12.5639	0.775989	0.648107	1.19732	0.231183	0.28006		16.9838	0.0164846	0.495623	0.0332604	0.973467	0.977427
ENSMUST00000035148	Slco2a1	134.821	0.887172	0.213877	4.14805	3.35e-05	7.05e-05		173.219	-0.280561	0.211244	-1.32814	0.184133	0.227843
ENSMUST00000035154	1110059G10Rik	371.595	0.141587	0.137145	1.03239	0.301889	0.355293		349.199	0.277286	0.144723	1.91598	0.0553671	0.0769527
ENSMUST00000035155	Rab6b	6.70183	0.241924	0.750877	0.322188	0.74731	0.784275		6.6616	-0.623285	0.775486	-0.803734	0.42155	0.475495
ENSMUST00000035157	Srprb	87.9181	7.90517	0.798156	9.90429	3.99e-23	2.62e-22		81.244	7.82114	0.789991	9.90029	4.15073e-23	3.46865e-22
ENSMUST00000035158	Trf	6.95374	3.5113	0.891058	3.9406	8.13e-05	0.000164376		8.72782	-0.0254688	0.627524	-0.0405862	0.967626	0.972834
ENSMUST00000035163	1300017J02Rik	75.35	4.05074	0.347321	11.6628	1.97e-31	1.95e-30		59.7919	4.77677	0.425402	11.2288	2.94326e-29	3.2498e-28
ENSMUST00000035164	Topbp1	2242.17	-0.195826	0.10231	-1.91405	0.0556143	0.076844		1700.77	-0.182707	0.100778	-1.81296	0.0698377	0.0948686
ENSMUST00000035166	Uba5	2191.76	-0.948515	0.0932219	-10.1748	2.57e-24	1.81e-23		1741.87	-0.725619	0.111633	-6.50004	8.02988e-11	2.98921e-10
ENSMUST00000035167	Nphp3	703.793	-1.46465	0.14208	-10.3087	6.44e-25	4.68e-24		636.233	-1.54824	0.171343	-9.0359	1.62655e-19	1.10764e-18
ENSMUST00000035177	Mrpl3	865.867	-0.336946	0.106342	-3.16852	0.00153216	0.00267209		717.042	-0.254435	0.112871	-2.25422	0.0241825	0.0361799
ENSMUST00000035179	Nudt16	53.7781	-0.294024	0.298839	-0.983888	0.325171	0.379986		54.4961	-0.349217	0.296808	-1.17657	0.239366	0.287849
ENSMUST00000035180	Nudt16l2	0	NA	NA	NA	NA	NA		0	NA	NA	NA	NA	NA
ENSMUST00000035181	Aste1	429.073	2.23536	0.140358	15.9261	4.18e-57	9.73e-56		348.687	2.15456	0.158066	13.6307	2.62927e-42	4.89138e-41
ENSMUST00000035194	Mapkapk3	85.842	1.67171	0.277424	6.02583	1.68e-09	5.01e-09		65.9261	2.20396	0.30199	7.29812	2.9181e-13	1.30415e-12
ENSMUST00000035196	Hemk1	242.851	-0.673335	0.201404	-3.34321	0.000828152	0.00149		214.662	-0.405266	0.184011	-2.2024	0.0276371	0.040897
ENSMUST00000035202	Mon1a	256.319	0.290356	0.17548	1.65464	0.0979973	0.128982		231.657	0.0998752	0.169994	0.587523	0.556852	0.606929
ENSMUST00000035203	Mst1r	94.3852	-0.58048	0.308808	-1.87975	0.0601427	0.0825964		67.468	-1.14315	0.303883	-3.76182	0.00016868	0.000342815
ENSMUST00000035208	Bsn	61.8969	-3.06583	0.430192	-7.12667	1.03e-12	3.81e-12		60.3735	-2.81135	0.447383	-6.28399	3.2999e-10	1.16983e-09
ENSMUST00000035211	Mst1	11.8193	3.05421	0.756146	4.03919	5.36e-05	0.000110312		13.9628	4.02125	0.709516	5.6676	1.44813e-08	4.48246e-08
ENSMUST00000035214	Ip6k1	1238.42	-1.07898	0.106272	-10.153	3.21e-24	2.25e-23		1349.14	-1.04546	0.118036	-8.8571	8.21198e-19	5.37949e-18
ENSMUST00000035216	Uba7	42.3895	-0.578612	0.385233	-1.50198	0.133103	0.169821		35.8775	-0.724963	0.373774	-1.93957	0.0524315	0.073263
ENSMUST00000035218	Nckipsd	272.939	-1.16051	0.160134	-7.24712	4.26e-13	1.62e-12		227.541	-1.46136	0.170082	-8.59206	8.54211e-18	5.24162e-17
ENSMUST00000035220	Prkar2a	510.35	-0.274947	0.128225	-2.14426	0.0320124	0.046149		389.614	-0.287221	0.193431	-1.48488	0.137577	0.175062
ENSMUST00000035222	Slc25a20	386.234	0.349477	0.139773	2.50032	0.0124081	0.0191153		348.737	0.735236	0.146	5.03588	4.75664e-07	1.28112e-06
ENSMUST00000035227	Nicn1	224.117	0.0655726	0.164265	0.399189	0.689754	0.733241		231.737	-0.0768466	0.166202	-0.462368	0.643818	0.689662
ENSMUST00000035230	Amt	49.9304	-0.248425	0.329019	-0.755048	0.45022	0.507054		49.3952	0.333668	0.356899	0.934909	0.349835	0.403366
ENSMUST00000035234	1700102P08Rik	3.95681	-2.49629	0.973792	-2.56348	0.0103629	0.0161558		4.59264	-1.57909	0.844664	-1.86948	0.0615557	0.0847585
ENSMUST00000035237	Usp4	2601.59	-0.100557	0.108418	-0.927497	0.353668	0.409641		2287.22	0.16306	0.0908659	1.79452	0.0727309	0.098339
ENSMUST00000035240	Armc7	75.5422	0.12712	0.338298	0.375764	0.707092	0.748533		77.6553	0.34648	0.309312	1.12016	0.262644	0.312708
ENSMUST00000035242	Rab24	555.295	-0.785263	0.121676	-6.45372	1.09e-10	3.55e-10		498.442	-0.743521	0.132264	-5.62149	1.89321e-08	5.7952e-08
ENSMUST00000035264	Pak7	9.63065	3.22185	0.813073	3.96256	7.42e-05	0.000150608		1.43356	2.15078	1.0791	1.99313	0.0462475	0.0654275
ENSMUST00000035269	Pygm	128.313	0.87602	0.222644	3.93463	8.33e-05	0.000168335		109.342	0.762425	0.225053	3.38776	0.00070466	0.00132659
ENSMUST00000035276	Dctpp1	534.702	-0.685665	0.123555	-5.54949	2.86e-08	7.78e-08		415.744	-0.547007	0.143968	-3.7995	0.000144987	0.000297138
ENSMUST00000035278	March3	62.8607	-0.251673	0.32296	-0.779271	0.43582	0.492382		89.8059	-0.334796	0.252377	-1.32657	0.18465	0.22841
ENSMUST00000035283	Nup88	2480.26	0.287931	0.0959499	3.00084	0.00269232	0.00454898		1963.51	0.400529	0.0989989	4.04579	5.21476e-05	0.000113043
ENSMUST00000035288	Stab2	20.1903	-0.592315	0.640012	-0.925475	0.354719	0.410567		19.6696	2.25831	0.588831	3.83524	0.000125443	0.000258969
ENSMUST00000035295	Degs1	2865.38	-0.252515	0.0865416	-2.91785	0.00352457	0.00587015		2497.49	0.0749959	0.100309	0.74765	0.454671	0.508894
ENSMUST00000035300	Scgb1c1	3.48118	2.84063	1.02819	2.76275	0.00573165	0.00927498		0.39955	0.50064	0.892649	0.560848	0.574901	NA
ENSMUST00000035301	Atp6v1g1	998.236	1.2222	0.117706	10.3834	2.95e-25	2.18e-24		1005.09	1.09282	0.164632	6.63798	3.18007e-11	1.22589e-10
ENSMUST00000035323	Spib	3.14227	-1.49935	0.971276	-1.5437	0.122662	0.157759		2.18295	0.901192	1.04167	0.865138	0.386963	0.441034
ENSMUST00000035325	Qsox1	2826.02	0.0144963	0.0973293	0.148941	0.8816	0.901152		2799.11	-0.326483	0.12363	-2.64081	0.00827077	0.0133878
ENSMUST00000035336	Il17rd	81.0895	2.19962	0.285216	7.71212	1.24e-14	5.17e-14		47.7667	0.93847	0.334089	2.80904	0.00496887	0.00831325
ENSMUST00000035340	Usp54	1024.29	0.321098	0.102717	3.12605	0.00177173	0.00306721		825.877	0.448008	0.105665	4.23987	2.23649e-05	5.05783e-05
ENSMUST00000035342	Adamts20	86.689	-0.329611	0.251913	-1.30843	0.190726	0.235671		37.2873	-0.656585	0.365428	-1.79676	0.0723738	0.0979773
ENSMUST00000035346	Nol4l	209.564	-0.864476	0.215283	-4.01553	5.93e-05	0.000121594		208.518	-0.654249	0.16966	-3.85624	0.000115144	0.000238819
ENSMUST00000035371	Sv2a	51.7777	-0.965512	0.314711	-3.06793	0.00215546	0.00368808		44.6326	-1.08476	0.411586	-2.63556	0.00839984	0.0135817
ENSMUST00000035372	Ascl3	0	NA	NA	NA	NA	NA		0.581677	-0.812058	0.996069	-0.815263	0.414922	NA
ENSMUST00000035390	Azgp1	5.40176	0.75822	0.849321	0.892737	0.371998	0.428711		6.75633	0.715518	0.732332	0.97704	0.328549	0.381376
ENSMUST00000035419	Prf1	8.77888	0.252981	0.801548	0.315615	0.752295	0.789225		12.3687	1.29788	0.644129	2.01495	0.0439104	0.062441
ENSMUST00000035426	3110001I22Rik	88.2001	0.581246	0.243872	2.38341	0.0171533	0.0258725		87.0823	0.368166	0.22854	1.61095	0.107191	0.139576
ENSMUST00000035430	Dars2	292.081	0.386311	0.150614	2.5649	0.0103204	0.016093		254.17	0.298122	0.151575	1.96683	0.049203	0.0692275
ENSMUST00000035433	Hesx1	2.18794	-2.6111	1.11352	-2.34491	0.0190318	0.028475		0.598379	-0.77905	0.995065	-0.782913	0.433678	NA
ENSMUST00000035462	Dsel	1501.23	-0.419702	0.168635	-2.48882	0.0128167	0.019689		1192.27	-0.469718	0.216047	-2.17415	0.0296938	0.0436843
ENSMUST00000035471	Lama1	198.612	2.90678	0.26788	10.8511	1.97e-27	1.62e-26		148.247	3.18647	0.608662	5.23521	1.64795e-07	4.64976e-07
ENSMUST00000035481	Chchd5	300.255	0.876738	0.151947	5.77003	7.93e-09	2.25e-08		305.862	1.16747	0.142071	8.21751	2.07776e-16	1.16822e-15
ENSMUST00000035484	Cdv3	708.693	2.54017	0.11756	21.6074	1.53e-103	9.37e-102		614.865	3.16688	0.158296	20.0061	4.87689e-89	2.90254e-87
ENSMUST00000035488	Cyp2c38	0	NA	NA	NA	NA	NA		0	NA	NA	NA	NA	NA
ENSMUST00000035495	Fanca	340.716	-0.632342	0.154793	-4.08507	4.41e-05	9.16e-05		226.867	-1.18595	0.188541	-6.29013	3.17202e-10	1.12586e-09
ENSMUST00000035497	Oscp1	245.795	1.39359	0.173909	8.01333	1.12e-15	4.95e-15		230.982	1.58106	0.191724	8.24651	1.63082e-16	9.26179e-16
ENSMUST00000035499	Igdcc4	3122.71	0.0716185	0.10571	0.677497	0.498091	0.553589		2388.79	-0.170684	0.101767	-1.6772	0.0935035	0.123332
ENSMUST00000035515	Abcb5	0.118132	0.213063	0.953114	0.223544	0.823112	NA		0.114289	-0.126784	0.892649	-0.142032	0.887055	NA
ENSMUST00000035521	Rsph6a	0.117736	0.386173	0.966568	0.39953	0.689503	NA		0.115439	0.405867	0.9081	0.446941	0.654918	NA
ENSMUST00000035540	Phf2	2182.79	0.172689	0.0893	1.93381	0.0531364	0.0737599		2126.31	0.00329992	0.0940056	0.0351035	0.971997	0.976399
ENSMUST00000035548	Alpk2	29.0953	-0.51388	0.59393	-0.865219	0.386919	0.443818		19.9452	1.4627	0.574072	2.54794	0.0108362	0.0172261
ENSMUST00000035560	Acbd6	551.103	-0.923186	0.116808	-7.90345	2.71e-15	1.18e-14		503.576	-0.90021	0.12263	-7.34088	2.12201e-13	9.59194e-13
ENSMUST00000035563	Tspan8	58.727	-5.90091	0.613344	-9.62089	6.53e-22	4.04e-21		31.8649	-4.78226	0.654335	-7.30859	2.69967e-13	1.20985e-12
ENSMUST00000035565	Pkd1	10417.8	-0.759783	0.0915094	-8.30279	1.02e-16	4.78e-16		11999.6	-0.488423	0.0872449	-5.59829	2.16475e-08	6.59058e-08
ENSMUST00000035571	Cyp3a59	0	NA	NA	NA	NA	NA		0	NA	NA	NA	NA	NA
ENSMUST00000035577	Cpa6	75.7869	0.758319	0.289691	2.61768	0.00885289	0.0139496		191.141	1.63296	0.183315	8.90797	5.19758e-19	3.44802e-18
ENSMUST00000035597	Sppl2b	1132.51	0.273494	0.104132	2.62642	0.00862878	0.0136199		1160.18	0.591835	0.100759	5.87375	4.26049e-09	1.37638e-08
ENSMUST00000035606	Ascc3	2484.08	0.10605	0.0878358	1.20736	0.227292	0.27571		2238.31	0.421992	0.149041	2.83139	0.00463467	0.00778257
ENSMUST00000035612	Ccar2	1717.84	1.02206	0.090374	11.3093	1.18e-29	1.07e-28		1439.6	0.817484	0.139721	5.85083	4.89133e-09	1.57255e-08
ENSMUST00000035622	Wdr93	16.1407	2.46105	0.573015	4.29491	1.75e-05	3.76e-05		14.6589	2.1359	0.583032	3.66343	0.000248859	0.000496125
ENSMUST00000035625	Cyp7b1	129.114	1.32105	0.234268	5.63905	1.71e-08	4.72e-08		108.536	1.44337	0.224427	6.43136	1.26465e-10	4.63936e-10
ENSMUST00000035635	Bmp2k	274.097	0.753605	0.179524	4.1978	2.7e-05	5.71e-05		288.005	0.867049	0.178047	4.86979	1.11719e-06	2.89244e-06
ENSMUST00000035640	Tex43	0.240328	-0.435611	0.95571	-0.455799	0.648535	NA		0	NA	NA	NA	NA	NA
ENSMUST00000035645	Rusc2	993.02	-0.726821	0.122816	-5.91795	3.26e-09	9.52e-09		1076.39	-0.106589	0.131749	-0.809031	0.418497	0.472379
ENSMUST00000035648	Atg12	208.348	0.27801	0.201019	1.383	0.166664	0.208203		209.25	0.481228	0.196672	2.44686	0.0144108	0.0224099
ENSMUST00000035651	Lrrc17	4180.09	0.940445	0.0850601	11.0562	2.05e-28	1.75e-27		1770.45	0.940843	0.144595	6.50677	7.67857e-11	2.86498e-10
ENSMUST00000035657	Eipr1	484.84	0.880155	0.153182	5.74581	9.15e-09	2.58e-08		453.836	0.72981	0.145754	5.00715	5.52424e-07	1.477e-06
ENSMUST00000035661	Cspg4	30270.5	-0.927448	0.138953	-6.67453	2.48e-11	8.39e-11		36616.5	-0.776962	0.138757	-5.59943	2.15063e-08	6.54896e-08
ENSMUST00000035667	Trim62	164.643	-1.66008	0.237179	-6.99928	2.57e-12	9.3e-12		112.723	-0.802253	0.222575	-3.60442	0.000312848	0.000616143
ENSMUST00000035672	Ppl	34.0133	0.529305	0.537873	0.984071	0.32508	0.379911		25.329	-0.0894288	0.51107	-0.174983	0.861093	0.883109
ENSMUST00000035673	Vhl	72.5729	-1.56046	0.333471	-4.67945	2.88e-06	6.64e-06		80.291	-1.17177	0.283687	-4.1305	3.61971e-05	7.9958e-05
ENSMUST00000035695	Rbp3	11.725	-2.00727	0.678885	-2.95671	0.00310943	0.00521656		6.12343	-3.45504	0.928576	-3.7208	0.000198593	0.000400386
ENSMUST00000035700	Camkv	11.4902	1.39372	0.691431	2.0157	0.0438313	0.0618179		5.06073	1.64942	0.863329	1.91053	0.0560647	0.0778272
ENSMUST00000035701	Fshr	0	NA	NA	NA	NA	NA		0	NA	NA	NA	NA	NA
ENSMUST00000035715	Prss42	0.194565	0.539611	0.953814	0.565741	0.57157	NA		0	NA	NA	NA	NA	NA
ENSMUST00000035716	Rasgrp2	41.1916	0.218016	0.384294	0.567315	0.5705	0.623232		48.3194	0.877634	0.31766	2.76281	0.00573067	0.00951601
ENSMUST00000035719	Ankrd6	119.627	2.71011	0.255908	10.5902	3.31e-26	2.58e-25		100.281	2.14967	0.257601	8.34495	7.12443e-17	4.12941e-16
ENSMUST00000035721	Prpf18	627.444	0.968038	0.111479	8.68361	3.83e-18	1.95e-17		674.499	1.10747	0.116369	9.51687	1.78471e-21	1.37021e-20
ENSMUST00000035724	Akna	304.125	2.27785	0.219393	10.3825	2.98e-25	2.2e-24		254.304	1.55486	0.272655	5.70265	1.17957e-08	3.67682e-08
ENSMUST00000035725	Brk1	814.267	0.228606	0.110522	2.06843	0.0385999	0.0550203		736.821	-0.023112	0.117885	-0.196055	0.844567	0.868728
ENSMUST00000035732	Tekt3	1.30765	-0.703778	1.1263	-0.62486	0.532063	0.586118		3.45545	-0.955318	0.938234	-1.01821	0.308578	0.361056
ENSMUST00000035735	Ndufa4l2	1490.64	-6.29129	0.182135	-34.5419	1.89e-261	5.04e-259		1731.14	-4.67061	0.360355	-12.9611	2.03254e-38	3.26656e-37
ENSMUST00000035751	L3mbtl1	34.8746	5.41924	0.699259	7.74997	9.19e-15	3.87e-14		23.201	5.28273	0.747154	7.07046	1.54419e-12	6.53991e-12
ENSMUST00000035757	Pramel5	0.0472643	0.31098	0.958058	0.324595	0.745488	NA		0.0505017	0.375623	0.897609	0.41847	0.675603	NA
ENSMUST00000035775	Lsm7	356.173	6.04804	0.282231	21.4294	7.11e-102	4.18e-100		260.692	5.78869	0.290933	19.897	4.32058e-88	2.5003e-86
ENSMUST00000035776	Dnttip2	1539.06	0.0880842	0.0954455	0.922875	0.356072	0.412004		1253.65	0.0527906	0.115128	0.458538	0.646566	0.692239
ENSMUST00000035777	Mon1b	287.657	-0.0721406	0.174634	-0.413097	0.679536	0.723896		272.905	-0.186666	0.145371	-1.28406	0.19912	0.24392
ENSMUST00000035780	Oma1	424.34	0.78607	0.157746	4.98314	6.26e-07	1.54e-06		386.238	1.03298	0.159563	6.47382	9.55567e-11	3.53652e-10
ENSMUST00000035799	Fgl2	468.472	2.94588	0.685446	4.29776	1.73e-05	3.72e-05		300.805	1.30181	0.252446	5.15678	2.51239e-07	6.98385e-07
ENSMUST00000035804	Cdo1	669.947	1.48013	0.13742	10.7709	4.73e-27	3.83e-26		1286.45	1.32099	0.121323	10.8882	1.31152e-27	1.35035e-26
ENSMUST00000035812	Ttl	394.785	0.0315098	0.136614	0.230648	0.817588	0.845894		442.124	0.0747268	0.137753	0.542471	0.587494	0.636724
ENSMUST00000035822	Calhm2	201.495	0.72587	0.169893	4.27252	1.93e-05	4.15e-05		225.192	0.519096	0.181274	2.86361	0.00418847	0.0070698
ENSMUST00000035824	Ptpdc1	315.59	0.106582	0.149454	0.713141	0.475758	0.532132		253.666	-0.227614	0.160571	-1.41753	0.156328	0.196463
ENSMUST00000035839	Stac3	42.628	1.39954	0.359493	3.89311	9.9e-05	0.000198546		39.2865	1.40738	0.357157	3.9405	8.1313e-05	0.000171964
ENSMUST00000035840	Zdhhc5	1878.3	-1.18442	0.0927819	-12.7656	2.55e-37	3.19e-36		1716.19	-1.04089	0.0981131	-10.609	2.70507e-26	2.60282e-25
ENSMUST00000035842	Rassf4	107.061	-0.845484	0.25234	-3.35058	0.000806436	0.00145324		95.2061	0.313614	0.25721	1.21929	0.222734	0.269731
ENSMUST00000035844	Josd2	683.109	-0.564495	0.126025	-4.47924	7.49e-06	1.67e-05		675.064	-0.672278	0.117681	-5.71273	1.11175e-08	3.47431e-08
ENSMUST00000035849	1700028P14Rik	4.73708	3.1913	1.00638	3.17106	0.00151885	0.00264938		3.7473	2.9016	1.01438	2.86047	0.0042301	0.00713595
ENSMUST00000035850	Npat	1331.11	0.847201	0.0962207	8.80478	1.31e-18	6.83e-18		1168.71	0.676784	0.106772	6.3386	2.31857e-10	8.33855e-10
ENSMUST00000035852	Zcwpw1	89.6765	-5.10407	0.469992	-10.8599	1.79e-27	1.48e-26		96.7716	-5.16059	0.460638	-11.2031	3.93554e-29	4.33235e-28
ENSMUST00000035854	Cdrt4	6.78944	-4.36962	0.998417	-4.37655	1.21e-05	2.64e-05		6.26323	-4.04649	0.989401	-4.08984	4.31678e-05	9.45289e-05
ENSMUST00000035871	Tmem127	356.658	0.750866	0.137094	5.47702	4.33e-08	1.16e-07		347.162	0.793744	0.14518	5.46732	4.56878e-08	1.35765e-07
ENSMUST00000035890	Slc7a13	0	NA	NA	NA	NA	NA		0	NA	NA	NA	NA	NA
ENSMUST00000035894	Tbata	0.575608	-0.934961	1.04375	-0.895769	0.370376	NA		1.4685	-0.971075	1.06483	-0.911954	0.361793	0.415354
ENSMUST00000035899	Bloc1s5	219.104	-0.0834195	0.183171	-0.455419	0.648808	0.6958		206.479	0.128176	0.168148	0.762279	0.445893	0.500063
ENSMUST00000035908	Egr3	32.2224	-0.856323	0.513799	-1.66665	0.095584	0.126076		51.6796	-0.539163	0.337265	-1.59863	0.109902	0.142826
ENSMUST00000035925	Slc7a6os	406.488	-0.144432	0.134997	-1.06989	0.284669	0.336942		321.583	-0.0499702	0.139053	-0.35936	0.719326	0.758218
ENSMUST00000035929	Aspdh	1.84707	1.16863	1.081	1.08107	0.279668	0.33177		0.979996	1.64853	1.07284	1.5366	0.124391	NA
ENSMUST00000035931	Pcdh18	1208.12	1.75354	0.143749	12.1987	3.16e-34	3.48e-33		788.831	1.11162	0.179488	6.19325	5.89365e-10	2.04428e-09
ENSMUST00000035934	Exoc3	1125.65	0.0985189	0.106427	0.925693	0.354606	0.410517		948.414	0.212205	0.10539	2.01353	0.0440588	0.0626216
ENSMUST00000035935	Ccdc40	6.7789	-2.32128	0.850984	-2.72776	0.00637664	0.0102611		6.18552	-3.30583	0.935626	-3.53328	0.000410432	0.000795281
ENSMUST00000035938	Ccl5	3.1257	2.09885	1.08611	1.93244	0.0533053	0.0739454		6.10197	3.05738	0.891045	3.43123	0.000600845	0.00114098
ENSMUST00000035960	Haus8	618.038	0.0600256	0.124095	0.483708	0.628593	0.677752		533.603	-0.629467	0.145373	-4.33002	1.49094e-05	3.43708e-05
ENSMUST00000035977	Ticrr	312.596	0.91878	0.150678	6.09764	1.08e-09	3.25e-09		183.506	0.201472	0.187862	1.07245	0.283518	0.33473
ENSMUST00000035987	Map3k9	4.97096	-0.712324	0.828402	-0.859877	0.389857	0.446751		4.8895	-0.80284	0.810852	-0.990119	0.322116	0.374889
ENSMUST00000035988	Txndc5	10025.7	-0.0958551	0.0994167	-0.964175	0.334958	0.390276		8494.75	0.122365	0.0867005	1.41135	0.15814	0.198402
ENSMUST00000036004	Hnrnpa1	9726.57	5.50316	0.0921157	59.7419	0	0		7165.31	5.00083	0.103648	48.2481	0	0
ENSMUST00000036016	Amh	4.27597	-0.622727	0.853874	-0.729297	0.46582	0.522263		4.25227	0.0263049	0.821661	0.0320144	0.974461	0.97799
ENSMUST00000036018	Foxa3	112.365	-3.36955	0.398688	-8.45158	2.87e-17	1.39e-16		116.014	-3.20999	0.411618	-7.79846	6.26695e-15	3.19257e-14
ENSMUST00000036019	Fras1	1312.88	0.143491	0.148279	0.967713	0.333188	0.388367		551.54	0.762213	0.169693	4.4917	7.06553e-06	1.68205e-05
ENSMUST00000036025	Ccdc93	309.579	0.0735069	0.149703	0.491019	0.623413	0.673339		275.688	0.207058	0.188044	1.10111	0.270847	0.321716
ENSMUST00000036031	Gsap	190.525	-0.477621	0.183144	-2.6079	0.00910997	0.0143271		193.325	-0.0271121	0.173823	-0.155975	0.876052	0.896274
ENSMUST00000036043	Slitrk2	75.549	2.42753	0.339422	7.15197	8.55e-13	3.18e-12		25.8942	3.13743	0.557737	5.62529	1.852e-08	5.67975e-08
ENSMUST00000036044	Zfc3h1	994.002	-0.398764	0.123312	-3.23378	0.00122165	0.00215397		927.251	-0.143803	0.1351	-1.06441	0.287141	0.338557
ENSMUST00000036045	Leap2	0.124037	-0.241125	0.953114	-0.252986	0.800279	NA		0.115121	-0.13136	0.892649	-0.147157	0.883008	NA
ENSMUST00000036049	Hsdl1	213.139	1.95941	0.182356	10.7449	6.26e-27	5.04e-26		237.24	1.58218	0.169268	9.34717	9.00214e-21	6.62646e-20
ENSMUST00000036060	Isl1	10.7057	-4.43023	0.902484	-4.90893	9.16e-07	2.22e-06		2.68601	-1.92157	1.06987	-1.79608	0.0724817	0.098069
ENSMUST00000036069	Mamdc2	1629.51	0.288898	0.154325	1.87201	0.061205	0.0839144		1445.17	-0.461964	0.172222	-2.68238	0.00731013	0.0119291
ENSMUST00000036072	Rubcnl	11.5765	-1.31437	0.622148	-2.11264	0.0346317	0.0497061		12.5928	-1.40376	0.626633	-2.24016	0.0250803	0.0374121
ENSMUST00000036074	Gmip	227.499	0.601676	0.193161	3.11489	0.00184011	0.0031781		208.895	0.516642	0.17686	2.92119	0.00348694	0.00596266
ENSMUST00000036085	Fbxw10	31.8839	0.997904	0.387842	2.57296	0.0100832	0.0157598		23.615	1.05669	0.429176	2.46213	0.0138115	0.0215397
ENSMUST00000036089	Trim69	0.533786	0.460564	1.06513	0.432402	0.66545	NA		1.5836	1.01225	1.05553	0.959001	0.337558	0.390656
ENSMUST00000036092	Kcnh2	181.034	-1.57865	0.208883	-7.55758	4.11e-14	1.66e-13		198.966	-1.5857	0.248997	-6.36832	1.91106e-10	6.91542e-10
ENSMUST00000036111	Mrps35	663	0.822219	0.125092	6.57294	4.93e-11	1.64e-10		502.001	0.663284	0.127782	5.19075	2.09446e-07	5.8577e-07
ENSMUST00000036113	Tbc1d16	562.13	0.487472	0.15196	3.2079	0.00133709	0.00234907		575.218	-0.669105	0.20472	-3.26839	0.00108159	0.00198665
ENSMUST00000036116	Ttc9	6.83509	-0.75275	0.737757	-1.02032	0.307576	0.361424		13.3377	-1.06446	0.585083	-1.81933	0.0688614	0.0936989
ENSMUST00000036126	Parp2	556.843	-1.66348	0.144067	-11.5466	7.68e-31	7.4e-30		472.612	-1.46311	0.167752	-8.72188	2.73625e-18	1.72455e-17
ENSMUST00000036127	Hsf4	20.1357	-0.441583	0.552386	-0.79941	0.424053	0.480602		19.346	-1.60597	0.519911	-3.08894	0.00200871	0.0035579
ENSMUST00000036136	Colec11	5.85497	-2.06964	0.852259	-2.42841	0.0151651	0.023082		4.19942	-1.40917	0.857715	-1.64293	0.100397	0.131601
ENSMUST00000036153	Cops8	1293.18	0.342376	0.0968893	3.53368	0.000409815	0.000765534		1206.64	0.538754	0.130766	4.11999	3.78895e-05	8.35327e-05
ENSMUST00000036155	Xrra1	8.41558	-2.23083	0.757692	-2.94425	0.00323743	0.00541771		7.75494	-3.13536	0.860218	-3.64484	0.000267557	0.000531376
ENSMUST00000036156	Ipo13	879.995	-1.43093	0.14424	-9.92047	3.39e-23	2.24e-22		789.843	-1.21558	0.148952	-8.1609	3.32536e-16	1.8498e-15
ENSMUST00000036172	Sgpp2	2.27036	1.81034	1.07101	1.69031	0.0909685	0.120518		2.64992	3.08354	1.04654	2.94643	0.00321468	0.00552419
ENSMUST00000036176	Arhgap39	509.644	1.21326	0.126989	9.55405	1.25e-21	7.57e-21		502.623	1.04927	0.129112	8.12684	4.40632e-16	2.42439e-15
ENSMUST00000036177	En2	0.331501	0.337615	0.959047	0.352032	0.724814	NA		0	NA	NA	NA	NA	NA
ENSMUST00000036181	Car14	25.2172	-2.51091	0.480804	-5.22232	1.77e-07	4.54e-07		21.5925	-2.53514	0.533128	-4.75522	1.98227e-06	5.00473e-06
ENSMUST00000036187	Qsox2	1022.21	-1.19088	0.0993853	-11.9825	4.39e-33	4.65e-32		873.962	-1.11828	0.125595	-8.90387	5.39335e-19	3.57465e-18
ENSMUST00000036188	Zc3h12a	48.1046	0.380272	0.333935	1.13876	0.254803	0.305327		50.3478	0.223803	0.321576	0.695958	0.486455	0.539906
ENSMUST00000036194	Rep15	5.83983	-3.6121	0.972889	-3.71276	0.000205012	0.000396305		9.27129	-4.65831	0.953183	-4.88711	1.02329e-06	2.65968e-06
ENSMUST00000036195	Slc35d1	854.792	-0.852685	0.101076	-8.43608	3.28e-17	1.59e-16		743.885	-0.591072	0.132113	-4.47398	7.67761e-06	1.82104e-05
ENSMUST00000036206	Ccdc92	51.8098	0.750982	0.309552	2.42603	0.015265	0.0232149		57.0017	0.33329	0.318048	1.04792	0.294675	0.346585
ENSMUST00000036208	Slc9a3	16.7746	5.73469	0.893563	6.41778	1.38e-10	4.46e-10		23.5629	6.2546	0.854028	7.32366	2.41306e-13	1.08473e-12
ENSMUST00000036210	Poglut1	625.837	-0.122009	0.127665	-0.955691	0.339228	0.394657		593.364	-0.336814	0.144341	-2.33347	0.0196237	0.0298009
ENSMUST00000036215	Foxj1	5.19859	0.424421	0.855672	0.49601	0.619888	0.670162		5.88081	0.446831	0.729012	0.612927	0.539925	0.590766
ENSMUST00000036221	Fbxl8	67.9367	-0.442676	0.271574	-1.63004	0.103093	0.135024		83.2799	-0.104938	0.237124	-0.442545	0.658095	0.702938
ENSMUST00000036226	Fem1c	699.04	0.0434394	0.126925	0.342244	0.732168	0.770805		689.961	0.159035	0.148953	1.06769	0.285662	0.336989
ENSMUST00000036227	Htr5a	0	NA	NA	NA	NA	NA		0	NA	NA	NA	NA	NA
ENSMUST00000036229	Ctdp1	808.785	0.0544272	0.110467	0.4927	0.622224	0.672392		644.181	0.0975908	0.176846	0.551842	0.581057	0.630447
ENSMUST00000036248	Pmepa1	943.884	0.454016	0.113198	4.0108	6.05e-05	0.00012397		1035.71	-0.0697917	0.159727	-0.436942	0.662153	0.706242
ENSMUST00000036288	R3hdm1	1556.14	-0.442872	0.102167	-4.33478	1.46e-05	3.17e-05		1336.06	-0.309825	0.108667	-2.85114	0.00435624	0.00733797
ENSMUST00000036299	Camta2	646.847	-0.715983	0.140121	-5.10975	3.23e-07	8.11e-07		660.466	-0.384496	0.130956	-2.93608	0.00332392	0.00570254
ENSMUST00000036300	Col27a1	38590.8	-1.97663	0.138502	-14.2715	3.29e-46	5.7e-45		41515.2	-1.25072	0.144195	-8.67378	4.18025e-18	2.61105e-17
ENSMUST00000036303	Htr2c	0	NA	NA	NA	NA	NA		0	NA	NA	NA	NA	NA
ENSMUST00000036328	Zfhx2	62.3812	-0.660255	0.342183	-1.92954	0.0536645	0.0743805		63.9709	-1.18863	0.29027	-4.09491	4.22338e-05	9.25944e-05
ENSMUST00000036331	Neu3	20.3815	-2.26328	0.601693	-3.76153	0.000168879	0.000330147		20.1626	-1.10641	0.535901	-2.06459	0.0389622	0.0560085
ENSMUST00000036340	Fancd2	565.747	1.78064	0.189334	9.40475	5.22e-21	3.06e-20		366.861	1.28914	0.16174	7.97041	1.58149e-15	8.3985e-15
ENSMUST00000036350	Cdnf	21.9177	-0.517466	0.606653	-0.852984	0.393668	0.450471		29.9215	0.363361	0.546672	0.664678	0.506256	0.558434
ENSMUST00000036354	Pja1	2056.49	-0.53888	0.106921	-5.03999	4.66e-07	1.15e-06		1851.53	-0.577112	0.102712	-5.61875	1.9234e-08	5.87903e-08
ENSMUST00000036362	Lat2	18.6886	-0.0768477	0.570783	-0.134636	0.8929	0.910803		23.4728	0.867092	0.428142	2.02524	0.0428425	0.0610767
ENSMUST00000036370	Tagap	40.372	0.0653138	0.377538	0.172999	0.862652	0.884983		36.3809	-1.08059	0.488665	-2.21131	0.0270145	0.0400688
ENSMUST00000036372	Chsy1	3186.93	0.345821	0.0977304	3.53852	0.000402381	0.000752316		2671.33	0.386789	0.108834	3.55394	0.000379511	0.000738787
ENSMUST00000036376	Tmub2	717.55	-0.0458751	0.124061	-0.369779	0.711547	0.752478		665.559	-0.0966337	0.112127	-0.861826	0.388783	0.442764
ENSMUST00000036380	Atp6v0b	1679.42	-0.534475	0.0930949	-5.74119	9.4e-09	2.64e-08		1576.43	-0.660188	0.108497	-6.08486	1.16597e-09	3.94081e-09
ENSMUST00000036381	Chmp7	676.874	0.280852	0.142056	1.97705	0.0480355	0.0672891		559.735	0.0694954	0.123794	0.56138	0.574539	0.624022
ENSMUST00000036382	Glyctk	62.2316	0.354985	0.323674	1.09674	0.272757	0.324435		57.5302	0.761738	0.288521	2.64015	0.00828691	0.0134124
ENSMUST00000036383	Dnali1	3.37443	3.31478	1.05957	3.12842	0.0017575	0.00304365		9.44294	3.67442	0.796512	4.61314	3.96636e-06	9.70445e-06
ENSMUST00000036387	S100b	1789.32	-1.91151	0.126882	-15.0652	2.74e-51	5.49e-50		1852.94	-1.10303	0.158073	-6.97798	2.9945e-12	1.24235e-11
ENSMUST00000036407	Fam160b1	1018.13	0.246692	0.0991446	2.4882	0.012839	0.0197192		914.363	0.322489	0.108005	2.98587	0.00282774	0.00490533
ENSMUST00000036423	Lrrc14	614.643	0.399555	0.119421	3.34577	0.000820551	0.00147705		551.623	0.231549	0.139877	1.65537	0.0978489	0.1286
ENSMUST00000036424	Alox12b	14.7995	5.47593	0.92225	5.93758	2.89e-09	8.48e-09		20.72	5.18895	0.765028	6.78269	1.17958e-11	4.70194e-11
ENSMUST00000036437	Mrpl1	438.355	1.38204	0.163227	8.46694	2.52e-17	1.23e-16		376.62	1.20948	0.141723	8.53413	1.4122e-17	8.55439e-17
ENSMUST00000036439	Cdh6	39.9792	1.40305	0.355477	3.94696	7.92e-05	0.000160185		44.4814	3.04374	0.382355	7.96052	1.71315e-15	9.07461e-15
ENSMUST00000036450	Spg11	1804.26	1.75023	0.155554	11.2516	2.27e-29	2.04e-28		1734.65	1.64457	0.117567	13.9883	1.83762e-44	3.67047e-43
ENSMUST00000036456	Cep72	91.3056	-0.855836	0.239498	-3.57347	0.000352285	0.000663377		74.0135	-0.658189	0.265673	-2.47744	0.0132329	0.0207012
ENSMUST00000036467	Asb16	47.9605	-6.81079	0.860366	-7.91615	2.45e-15	1.07e-14		22.5671	-5.58653	0.890898	-6.27067	3.59496e-10	1.2689e-09
ENSMUST00000036470	Ccdc32	174.19	0.383658	0.186758	2.0543	0.0399468	0.0567751		153.736	0.706521	0.182455	3.8723	0.000107811	0.0002245
ENSMUST00000036473	Pomt1	430.382	-0.816677	0.129358	-6.31331	2.73e-10	8.64e-10		396.156	-0.516656	0.145022	-3.5626	0.000367193	0.000716333
ENSMUST00000036476	Kazn	81.2248	0.531333	0.257363	2.06453	0.0389678	0.0555124		65.4199	0.155022	0.310827	0.498741	0.617962	0.665459
ENSMUST00000036489	Rsbn1l	252.642	-0.461007	0.210871	-2.18621	0.0288002	0.0418345		267.464	-0.0991294	0.165944	-0.597366	0.550263	0.600641
ENSMUST00000036493	Atp1a1	15393.1	-0.578837	0.0960137	-6.02869	1.65e-09	4.93e-09		15695.8	-0.395456	0.109841	-3.60027	0.000317889	0.000625483
ENSMUST00000036503	Zfand4	0	NA	NA	NA	NA	NA		0	NA	NA	NA	NA	NA
ENSMUST00000036509	Ubac1	958.546	0.74421	0.099062	7.51257	5.8e-14	2.32e-13		886.57	0.870791	0.113185	7.69353	1.43128e-14	7.09387e-14
ENSMUST00000036540	Fam117b	283.434	-1.38801	0.16815	-8.25462	1.52e-16	7.11e-16		281.046	-0.953498	0.14704	-6.4846	8.89651e-11	3.29923e-10
ENSMUST00000036541	Arl5a	309.586	0.136721	0.147713	0.925586	0.354661	0.410532		286.093	-0.094061	0.149979	-0.627162	0.530553	0.582165
ENSMUST00000036554	Abcc4	318.565	0.559609	0.151666	3.68974	0.000224482	0.000431896		298.171	0.118193	0.155759	0.758819	0.447961	0.501882
ENSMUST00000036555	Myo5c	22.9954	0.711939	0.455584	1.5627	0.118124	0.15267		32.5673	1.50894	0.383722	3.93237	8.41124e-05	0.000177602
ENSMUST00000036561	Wdr48	1082.59	-0.592675	0.101875	-5.81766	5.97e-09	1.71e-08		961.11	-0.535642	0.102738	-5.21368	1.85132e-07	5.19555e-07
ENSMUST00000036564	Il22ra2	0.821211	-0.387019	1.12443	-0.344191	0.730703	NA		0.517973	0.533275	1.02225	0.521668	0.601901	NA
ENSMUST00000036570	Appl1	1094.44	0.26123	0.110534	2.36334	0.0181108	0.0272217		960.092	0.396154	0.133969	2.95705	0.00310594	0.00535241
ENSMUST00000036572	Tmem51	128.192	0.129537	0.233938	0.553722	0.579769	0.632276		112.047	0.177985	0.227257	0.783188	0.433517	0.487612
ENSMUST00000036576	Ccdc138	133.92	1.53506	0.227406	6.75031	1.48e-11	5.07e-11		113.303	1.49867	0.262167	5.71647	1.0876e-08	3.40246e-08
ENSMUST00000036578	Bahd1	350.883	0.124156	0.15761	0.787741	0.430848	0.487327		364.08	-0.140677	0.138764	-1.01379	0.310683	0.363258
ENSMUST00000036579	Vps13d	1928.22	0.0363562	0.08313	0.437342	0.661863	0.707994		1885.95	-0.0272439	0.0950458	-0.28664	0.774388	0.807019
ENSMUST00000036584	Pank1	401.701	1.48822	0.159901	9.30717	1.31e-20	7.54e-20		900.528	1.29596	0.134393	9.64309	5.25793e-22	4.15666e-21
ENSMUST00000036592	1700034J05Rik	4.86386	3.35176	0.984857	3.4033	0.000665772	0.00121344		6.82633	3.94502	0.917016	4.30202	1.69251e-05	3.88037e-05
ENSMUST00000036606	Stard8	615.528	-0.0199944	0.133044	-0.150284	0.880541	0.900194		688.755	0.179609	0.124618	1.44128	0.149504	0.188942
ENSMUST00000036615	Hacd3	461.819	0.409705	0.15079	2.71706	0.00658648	0.0105687		470.917	0.575537	0.145515	3.95518	7.64775e-05	0.000162276
ENSMUST00000036618	Stab1	787.948	1.47611	0.544035	2.71327	0.00666234	0.0106846		1135.91	1.32777	0.232014	5.72281	1.04776e-08	3.28415e-08
ENSMUST00000036643	Lrrc52	0	NA	NA	NA	NA	NA		0.114562	-0.128288	0.892649	-0.143716	0.885725	NA
ENSMUST00000036647	Ctdspl2	463.429	0.467645	0.131484	3.55668	0.000375577	0.00070534		405.567	0.421606	0.157553	2.67596	0.00745153	0.0121476
ENSMUST00000036649	Coil	340.933	0.512361	0.139582	3.67067	0.000241918	0.000463986		265.531	0.348258	0.164818	2.11299	0.0346018	0.0503133
ENSMUST00000036653	Htr2a	5.98	1.39237	0.789569	1.76346	0.0778237	0.104573		8.25204	1.7989	0.71491	2.51626	0.0118609	0.018731
ENSMUST00000036665	Cog6	2742.73	0.316388	0.111601	2.83498	0.00458279	0.0075118		2511.69	0.737992	0.124619	5.92199	3.18067e-09	1.03877e-08
ENSMUST00000036680	Thap3	121.526	-1.74965	0.244963	-7.14252	9.16e-13	3.4e-12		132.481	-1.47997	0.231808	-6.38446	1.72001e-10	6.24261e-10
ENSMUST00000036682	Pxk	684.157	1.00279	0.116152	8.63346	5.95e-18	3.01e-17		580.315	0.431683	0.127263	3.39204	0.000693742	0.00130772
ENSMUST00000036700	Adra2a	50.9685	1.34435	0.330558	4.0669	4.76e-05	9.86e-05		74.163	0.113134	0.278607	0.406072	0.68469	0.72689
ENSMUST00000036719	Prex1	2218.68	-0.111613	0.104365	-1.06945	0.284868	0.33715		2214	-0.62886	0.134773	-4.66607	3.07008e-06	7.59275e-06
ENSMUST00000036720	Fkbpl	192.985	0.845758	0.186749	4.52885	5.93e-06	1.33e-05		179.026	0.782263	0.204662	3.82221	0.000132261	0.000272431
ENSMUST00000036732	BC016579	0.686444	0.27778	1.05859	0.262406	0.793008	NA		0.95401	-0.316507	1.07811	-0.293577	0.769081	NA
ENSMUST00000036734	Gadd45gip1	362.514	0.587297	0.160977	3.64833	0.000263948	0.000504201		307.381	0.688637	0.163798	4.20419	2.62019e-05	5.88483e-05
ENSMUST00000036737	Colec10	6.85788	4.41235	0.977353	4.51459	6.34e-06	1.42e-05		10.3776	3.27174	0.731875	4.47035	7.80901e-06	1.84853e-05
ENSMUST00000036742	Metrnl	701.107	-0.395597	0.135753	-2.9141	0.00356713	0.00593836		638.921	-0.624503	0.126285	-4.94517	7.60777e-07	2.00694e-06
ENSMUST00000036744	Rbm4b	198.17	1.54957	0.192872	8.03418	9.42e-16	4.2e-15		184.861	1.49426	0.191616	7.79818	6.28071e-15	3.19847e-14
ENSMUST00000036748	Slc38a8	0.339286	-0.177665	0.953114	-0.186405	0.852127	NA		0.322434	0.1433	0.903211	0.158656	0.87394	NA
ENSMUST00000036759	Washc2	2495.71	0.577987	0.0928157	6.22725	4.75e-10	1.47e-09		2559.88	0.727134	0.10994	6.6139	3.74333e-11	1.43584e-10
ENSMUST00000036765	Eif4ebp3	86.9203	-0.606427	0.27294	-2.22183	0.0262946	0.03848		61.8719	-1.56587	0.375555	-4.16947	3.05303e-05	6.81083e-05
ENSMUST00000036796	Fstl4	12.8828	2.21069	0.733168	3.01526	0.00256762	0.00435178		8.28772	-2.3278	0.898286	-2.59138	0.00955932	0.015306
ENSMUST00000036805	Plekhj1	526.838	0.393952	0.138045	2.8538	0.00431999	0.00710956		435.426	0.273423	0.129267	2.11519	0.0344142	0.0500704
ENSMUST00000036807	Thap1	100.891	-0.81746	0.232395	-3.51755	0.000435556	0.000811143		94.9711	-1.03578	0.265106	-3.90702	9.34399e-05	0.000196306
ENSMUST00000036825	Sncb	0	NA	NA	NA	NA	NA		0.413592	0.501564	0.892649	0.561883	0.574196	NA
ENSMUST00000036852	Recql4	493.342	2.72462	0.141838	19.2095	3.08e-82	1.26e-80		359.46	2.54961	0.157921	16.1449	1.23339e-58	3.54775e-57
ENSMUST00000036854	Efhd2	827.331	-1.2996	0.151026	-8.60516	7.62e-18	3.83e-17		795.516	-0.950878	0.116446	-8.16586	3.1916e-16	1.77809e-15
ENSMUST00000036858	Asb11	47.0929	6.22457	0.719157	8.65536	4.91e-18	2.49e-17		33.1372	5.77951	0.709529	8.14555	3.77562e-16	2.08994e-15
ENSMUST00000036862	Cog5	1130.01	1.09699	0.108925	10.0711	7.42e-24	5.07e-23		979.668	0.993323	0.135384	7.3371	2.18274e-13	9.85429e-13
ENSMUST00000036865	Fanci	603.193	1.16102	0.173498	6.69186	2.2e-11	7.47e-11		402.315	0.572472	0.137551	4.16188	3.15635e-05	7.0306e-05
ENSMUST00000036872	Wipi2	959.362	0.644367	0.107788	5.97811	2.26e-09	6.67e-09		978.544	0.379271	0.130806	2.89949	0.00373766	0.00635945
ENSMUST00000036876	Gm13178	5.09131	-2.57789	0.945672	-2.72599	0.00641092	0.0103095		12.2924	-0.767424	0.583219	-1.31584	0.188227	0.232344
ENSMUST00000036877	Dennd2a	548.465	1.60206	0.135118	11.8567	1.99e-32	2.06e-31		512.385	1.24872	0.132855	9.39911	5.50252e-21	4.10404e-20
ENSMUST00000036880	Cdk10	357.632	0.393275	0.142791	2.7542	0.00588363	0.00950548		325.387	0.779942	0.148552	5.2503	1.51853e-07	4.29953e-07
ENSMUST00000036884	Klf9	147.621	-1.23922	0.206814	-5.99197	2.07e-09	6.14e-09		229.475	-1.04052	0.159886	-6.50787	7.62257e-11	2.84481e-10
ENSMUST00000036904	Rnf139	1504.75	0.416288	0.13336	3.12152	0.00179918	0.00311069		1349.58	0.380357	0.134924	2.81904	0.00481677	0.00807353
ENSMUST00000036928	Ephx1	464.5	2.08887	0.163037	12.8123	1.4e-37	1.77e-36		936.938	2.19856	0.113596	19.3542	1.87829e-83	9.96379e-82
ENSMUST00000036934	Neb	35.6374	3.3753	0.625838	5.39326	6.92e-08	1.83e-07		12.1312	0.786278	0.572622	1.37312	0.169716	0.211419
ENSMUST00000036952	9530068E07Rik	589.927	-8.76549	0.696001	-12.5941	2.28e-36	2.75e-35		581.943	-8.09963	0.626095	-12.9367	2.79236e-38	4.44864e-37
ENSMUST00000036954	Gbx2	2.45128	-2.6632	1.11395	-2.39076	0.0168134	0.0254015		1.93811	-1.13474	1.05143	-1.07923	0.280485	0.331691
ENSMUST00000036972	Armh4	3215.96	-2.41185	0.150489	-16.0268	8.31e-58	1.98e-56		3385.37	-1.79842	0.105702	-17.014	6.46918e-65	2.23913e-63
ENSMUST00000036977	Mtg1	423.217	0.863118	0.1349	6.39818	1.57e-10	5.06e-10		380.584	1.02691	0.137997	7.44156	9.94997e-14	4.63351e-13
ENSMUST00000036991	Hspb8	312.217	0.811636	0.16521	4.91276	8.98e-07	2.18e-06		407.954	0.267187	0.157431	1.69717	0.089664	0.118663
ENSMUST00000036992	Lmo1	77.0755	-3.10619	0.323552	-9.60028	7.97e-22	4.9e-21		58.1296	-3.8267	0.422633	-9.05444	1.37267e-19	9.37807e-19
ENSMUST00000036996	Ndufb7	996.456	-1.39556	0.135722	-10.2825	8.45e-25	6.1e-24		873.142	-1.26446	0.169829	-7.44553	9.6556e-14	4.50359e-13
ENSMUST00000037001	Letmd1	293.277	-0.478663	0.162297	-2.94929	0.00318501	0.00533849		244.225	-0.0741967	0.157961	-0.469715	0.638559	0.684668
ENSMUST00000037007	Evpl	32.5006	-3.29349	0.611829	-5.38301	7.32e-08	1.93e-07		42.1252	-3.4358	0.483889	-7.10039	1.24403e-12	5.30553e-12
ENSMUST00000037011	Trim36	14.9647	0.915265	0.557035	1.6431	0.100362	0.131799		13.3807	0.690221	0.539354	1.27972	0.200644	0.245519
ENSMUST00000037012	Kcna4	29.0794	-0.119489	0.399001	-0.299471	0.764581	0.799622		11.91	0.869117	0.635266	1.36812	0.171276	0.21329
ENSMUST00000037014	Clba1	117.633	-2.72461	0.264896	-10.2856	8.19e-25	5.91e-24		116.002	-2.58633	0.256043	-10.1011	5.46057e-24	4.73347e-23
ENSMUST00000037023	Rps29	2167.84	9.08056	0.291696	31.1302	9.4e-213	1.89e-210		2039.86	9.66284	0.348095	27.7592	1.3502e-169	2.19648e-167
ENSMUST00000037025	Kdm1b	265.912	0.274208	0.16361	1.67599	0.0937411	0.123768		275.413	0.122046	0.150197	0.812568	0.416466	0.470298
ENSMUST00000037029	Jcad	602.481	0.838426	0.147327	5.69093	1.26e-08	3.52e-08		707.38	0.298642	0.146718	2.03549	0.0418018	0.0596918
ENSMUST00000037035	Ripk2	395.982	0.624833	0.130788	4.77746	1.78e-06	4.19e-06		353.683	0.582339	0.154005	3.7813	0.000156011	0.000318526
ENSMUST00000037044	Hace1	744.515	1.14957	0.153732	7.47776	7.56e-14	3e-13		644.952	1.18815	0.144312	8.23324	1.82209e-16	1.03001e-15
ENSMUST00000037048	Mmd2	3.93374	0.0977451	0.887323	0.110157	0.912285	0.927295		1.25336	1.5556	1.07591	1.44584	0.148222	0.187564
ENSMUST00000037055	Atp13a2	887.44	1.00591	0.117549	8.55742	1.15e-17	5.75e-17		785.801	1.04695	0.114353	9.15545	5.41336e-20	3.7922e-19
ENSMUST00000037064	Slc25a37	159.533	0.229225	0.225922	1.01462	0.310286	0.364359		123.119	0.657561	0.231942	2.83502	0.00458222	0.00769715
ENSMUST00000037097	Fhod3	606.873	2.77168	0.22042	12.5745	2.92e-36	3.51e-35		304.782	1.94746	0.222465	8.75402	2.05888e-18	1.31404e-17
ENSMUST00000037099	Clic4	2091.45	0.0393301	0.0937951	0.419319	0.674983	0.719672		2373.64	-0.182972	0.0903994	-2.02404	0.042966	0.0612229
ENSMUST00000037115	Med30	321.917	0.143981	0.171096	0.841525	0.400054	0.456676		288.711	0.768545	0.163899	4.68913	2.74363e-06	6.83968e-06
ENSMUST00000037117	Gtf3c4	852.766	-0.164272	0.103017	-1.59461	0.1108	0.144177		791.035	-0.212814	0.119217	-1.7851	0.0742454	0.100168
ENSMUST00000037119	Dlx1	2.0456	2.09036	1.09107	1.91589	0.0553788	0.0765402		2.33552	2.37966	1.03346	2.30262	0.0213001	0.0321732
ENSMUST00000037127	Eri3	1389.92	-1.34073	0.0963798	-13.9109	5.44e-44	8.7e-43		1249.12	-1.31865	0.111003	-11.8794	1.51497e-32	1.93718e-31
ENSMUST00000037141	Setd7	588.96	-0.935614	0.132604	-7.05568	1.72e-12	6.28e-12		642.552	-0.950668	0.127733	-7.44261	9.87128e-14	4.59833e-13
ENSMUST00000037142	Cd226	0.307902	0.475088	0.954229	0.497877	0.618571	NA		0.71877	1.15391	1.02369	1.12721	0.259653	NA
ENSMUST00000037145	Cdhr2	0.603593	0.852159	1.04221	0.81765	0.413557	NA		0.573253	1.08059	1.03286	1.04621	0.295464	NA
ENSMUST00000037165	Lyl1	31.02	1.65819	0.475598	3.48654	0.000489312	0.000905748		28.7468	1.30528	0.441558	2.95609	0.00311569	0.00536669
ENSMUST00000037181	Mdga2	103.855	-1.8914	0.284111	-6.65725	2.79e-11	9.41e-11		30.7693	1.20125	0.422099	2.84589	0.0044288	0.00745396
ENSMUST00000037182	Hook3	820.146	-0.316377	0.119244	-2.65319	0.00797356	0.0126317		696.765	-0.497609	0.142399	-3.49447	0.000475011	0.000914001
ENSMUST00000037190	Hpf1	518.826	-0.673965	0.144978	-4.64873	3.34e-06	7.66e-06		409.952	-0.817991	0.153494	-5.32914	9.86786e-08	2.83786e-07
ENSMUST00000037198	Osgin2	281.326	-0.899666	0.150553	-5.97574	2.29e-09	6.76e-09		266.921	-0.68664	0.158332	-4.33672	1.44627e-05	3.33936e-05
ENSMUST00000037205	Mcee	400.576	-0.0150886	0.143812	-0.104919	0.91644	0.930537		383.014	0.125751	0.136486	0.921345	0.35687	0.410282
ENSMUST00000037210	Metap1d	121.23	-0.372701	0.225503	-1.65275	0.0983814	0.129464		109.086	-0.289317	0.23231	-1.24539	0.212987	0.259085
ENSMUST00000037218	Rasl10a	10.4738	0.570796	0.641027	0.89044	0.37323	0.42986		10.8069	-0.624634	0.595582	-1.04878	0.29428	0.34618
ENSMUST00000037235	Xkr7	0.144566	0.349158	0.953114	0.366334	0.714116	NA		0.245944	0.421476	0.892649	0.472163	0.63681	NA
ENSMUST00000037240	Slc30a8	1.69377	2.25597	1.11805	2.01778	0.0436144	0.0615415		0.621013	0.792219	0.943504	0.839656	0.401101	NA
ENSMUST00000037246	Ccs	766.475	-1.35251	0.134746	-10.0375	1.04e-23	7.09e-23		680.683	-1.399	0.148226	-9.43831	3.78836e-21	2.85023e-20
ENSMUST00000037248	Hirip3	987.302	0.0424617	0.107661	0.394402	0.693284	0.736248		749.871	0.148654	0.130926	1.13541	0.256204	0.305986
ENSMUST00000037260	Zfp623	338.649	0.902771	0.156199	5.77962	7.49e-09	2.12e-08		299.517	0.738768	0.145669	5.07156	3.94575e-07	1.07478e-06
ENSMUST00000037268	Ccdc182	0.123642	-0.238972	0.953114	-0.250728	0.802025	NA		0.242789	-0.129343	0.892649	-0.144898	0.884791	NA
ENSMUST00000037270	Fam91a1	1895.12	-0.966438	0.0864468	-11.1796	5.13e-29	4.52e-28		1516.91	-0.72764	0.0960069	-7.57904	3.4811e-14	1.67875e-13
ENSMUST00000037275	Ccdc15	68.9201	2.13302	0.340606	6.26244	3.79e-10	1.19e-09		68.3501	2.07143	0.297361	6.96603	3.26e-12	1.34791e-11
ENSMUST00000037280	Vps18	521.883	-0.0715832	0.133854	-0.534785	0.592798	0.644335		513.422	-0.16564	0.134793	-1.22885	0.219128	0.265826
ENSMUST00000037286	C1ql2	3.3256	3.2904	1.06206	3.09814	0.00194739	0.0033496		0.850802	1.05946	1.07796	0.982838	0.325687	NA
ENSMUST00000037294	Tfap2d	0	NA	NA	NA	NA	NA		0	NA	NA	NA	NA	NA
ENSMUST00000037297	Ssxb1	0	NA	NA	NA	NA	NA		0	NA	NA	NA	NA	NA
ENSMUST00000037302	Tbc1d12	186.281	0.779345	0.188446	4.13564	3.54e-05	7.42e-05		168.623	0.443622	0.217325	2.04129	0.0412221	0.0589503
ENSMUST00000037315	Abhd2	259.36	-0.84361	0.163064	-5.17348	2.3e-07	5.85e-07		265.075	-1.41763	0.165754	-8.5526	1.20347e-17	7.3264e-17
ENSMUST00000037330	Inha	183.548	-0.215703	0.176785	-1.22014	0.222412	0.270542		159.72	0.656319	0.311744	2.10532	0.0352637	0.0511792
ENSMUST00000037337	Tbc1d19	446.312	-0.415731	0.139833	-2.97304	0.00294863	0.00495697		397.388	-0.533271	0.149452	-3.56818	0.000359475	0.000702118
ENSMUST00000037349	Aifm1	1131.41	-1.32219	0.107545	-12.2944	9.71e-35	1.09e-33		913.825	-1.0975	0.116464	-9.42354	4.36132e-21	3.26619e-20
ENSMUST00000037359	Klhl35	12.442	-0.918771	0.607714	-1.51185	0.130573	0.166896		13.6959	0.111331	0.530044	0.210041	0.833635	0.85886
ENSMUST00000037360	Rhov	1.30266	0.0793122	1.11977	0.070829	0.943534	0.953259		1.04381	0.826666	1.07963	0.765697	0.443856	NA
ENSMUST00000037361	Lefty1	3.85705	-0.987131	0.986998	-1.00014	0.317245	0.37167		3.40104	-0.896566	0.92523	-0.969019	0.332536	0.385422
ENSMUST00000037362	Naa30	239.895	0.672318	0.164584	4.08495	4.41e-05	9.16e-05		223.25	0.872789	0.176807	4.93639	7.95839e-07	2.09484e-06
ENSMUST00000037370	Sorcs2	934.907	1.69035	0.148499	11.3829	5.09e-30	4.68e-29		776.715	1.07296	0.20969	5.11689	3.10621e-07	8.54369e-07
ENSMUST00000037374	Gab3	42.1406	0.212113	0.343741	0.617072	0.537188	0.591099		38.1913	0.64039	0.359697	1.78036	0.0750174	0.101135
ENSMUST00000037375	Eps8l3	71.7509	-5.46915	0.501587	-10.9037	1.11e-27	9.19e-27		72.9387	-4.09552	0.390423	-10.4899	9.6086e-26	9.01214e-25
ENSMUST00000037378	1700020L24Rik	10.5414	-2.76844	0.756402	-3.66001	0.000252207	0.000482964		10.2321	-2.25769	0.712253	-3.16979	0.00152548	0.00274718
ENSMUST00000037380	Atp8a1	55.3559	0.708521	0.3642	1.94542	0.0517246	0.0719836		47.7338	0.560889	0.336499	1.66684	0.0955468	0.125834
ENSMUST00000037383	Ldah	442.504	0.466384	0.143459	3.251	0.00115	0.00203398		357.098	0.270928	0.151371	1.78983	0.0734818	0.0992387
ENSMUST00000037391	Cd99l2	1194.56	2.16414	0.122665	17.6427	1.16e-69	3.53e-68		1680	2.42885	0.132883	18.278	1.23821e-74	5.34769e-73
ENSMUST00000037397	Cep126	329.482	-0.683245	0.144903	-4.71519	2.41e-06	5.62e-06		332.792	-0.39087	0.150215	-2.60208	0.00926602	0.0148656
ENSMUST00000037401	Phf20	896.568	-0.0163231	0.109893	-0.148536	0.88192	0.901353		822.763	0.208106	0.118916	1.75002	0.0801149	0.107335
ENSMUST00000037408	Scaper	936.648	0.835931	0.106387	7.85746	3.92e-15	1.69e-14		884.029	0.738993	0.118699	6.22576	4.79232e-10	1.67297e-09
ENSMUST00000037418	Tmed8	96.9115	0.240111	0.233891	1.0266	0.304611	0.35821		80.4299	0.403314	0.271918	1.48322	0.138016	0.175591
ENSMUST00000037419	Pramel1	0	NA	NA	NA	NA	NA		0	NA	NA	NA	NA	NA
ENSMUST00000037423	Ovol2	0.31162	-0.47568	0.958601	-0.496223	0.619737	NA		1.24186	-1.72842	1.07963	-1.60094	0.109391	0.14225
ENSMUST00000037434	Cacna2d4	0.701853	-0.786056	1.10233	-0.713087	0.475792	NA		0.797486	-0.554095	1.05584	-0.524792	0.599728	NA
ENSMUST00000037473	Ap5m1	502.025	1.81926	0.165083	11.0203	3.05e-28	2.6e-27		504.463	1.81037	0.148873	12.1605	5.04253e-34	6.77318e-33
ENSMUST00000037478	Slc18a1	5.38486	-3.04995	0.961566	-3.17186	0.00151468	0.00264305		6.39329	-2.3886	0.826059	-2.89157	0.00383327	0.00651381
ENSMUST00000037480	Wipf2	116.163	0.602817	0.230753	2.61239	0.00899119	0.0141509		130.404	0.49281	0.230163	2.14113	0.0322632	0.0472129
ENSMUST00000037481	Clec1a	11.0439	1.80758	0.661815	2.73124	0.0063096	0.0101577		14.5684	1.60061	0.539287	2.96801	0.00299733	0.00518049
ENSMUST00000037488	Dock4	256.239	-0.252528	0.204625	-1.2341	0.217165	0.264802		301.953	-0.321149	0.20745	-1.54808	0.121602	0.156311
ENSMUST00000037489	Agpat1	1029.52	-0.0388043	0.107661	-0.36043	0.718526	0.758561		907.783	0.0674364	0.109357	0.616665	0.537456	0.588592
ENSMUST00000037491	F13a1	1537.83	-0.46834	0.182137	-2.57136	0.01013	0.015823		3268.05	-0.459728	0.109948	-4.18133	2.89806e-05	6.48189e-05
ENSMUST00000037499	Immp1l	204.724	0.504349	0.195648	2.57784	0.00994204	0.0155541		181.45	0.430172	0.203492	2.11395	0.0345196	0.0502138
ENSMUST00000037502	Fam117a	392.014	0.471811	0.148409	3.17913	0.00147717	0.00258035		359.611	0.35444	0.135933	2.60747	0.00912149	0.0146546
ENSMUST00000037504	Ints14	1017.97	0.571602	0.121821	4.69214	2.7e-06	6.26e-06		841.826	0.604442	0.128548	4.70207	2.57541e-06	6.43786e-06
ENSMUST00000037528	Gdpd5	307.633	0.930455	0.156721	5.937	2.9e-09	8.51e-09		310.818	1.03244	0.147422	7.00329	2.50022e-12	1.0429e-11
ENSMUST00000037534	Rnf167	1158.42	-0.177925	0.111722	-1.59257	0.111258	0.144699		1321.93	-0.0987298	0.142285	-0.693887	0.487753	0.541041
ENSMUST00000037539	Eva1c	11.8084	1.62553	0.621809	2.6142	0.00894372	0.0140822		17.126	1.10427	0.500172	2.20779	0.0272588	0.0403862
ENSMUST00000037541	Dgat2l6	0.398432	0.474002	0.966982	0.490187	0.624002	NA		0.622698	0.794988	0.943977	0.842169	0.399694	NA
ENSMUST00000037547	Disp2	11.1618	1.96033	0.679105	2.88664	0.00389381	0.00644642		9.12518	1.71673	0.72809	2.35785	0.018381	0.0280446
ENSMUST00000037551	Ppp1r16a	628.673	-0.659087	0.126983	-5.19034	2.1e-07	5.36e-07		616.241	-0.57518	0.143506	-4.00806	6.12183e-05	0.000131692
ENSMUST00000037552	Lepr	136.27	-1.55309	0.270298	-5.74584	9.15e-09	2.58e-08		230.416	-0.447876	0.21507	-2.08247	0.0372998	0.0537824
ENSMUST00000037580	Kcnt1	9.78848	2.92364	0.76975	3.79817	0.00014577	0.000286954		9.93642	4.50693	0.867142	5.19745	2.0204e-07	5.65488e-07
ENSMUST00000037585	Dennd6a	314.965	-0.337203	0.148064	-2.27742	0.0227614	0.0336646		300.311	-0.546557	0.154466	-3.53836	0.000402617	0.000780757
ENSMUST00000037607	Map3k7	1201.2	0.580311	0.10262	5.65497	1.56e-08	4.31e-08		1011.97	0.655054	0.107916	6.07006	1.27865e-09	4.30756e-09
ENSMUST00000037609	Hgsnat	909.723	-0.263926	0.107594	-2.45297	0.0141682	0.0216702		882.367	-0.226592	0.108552	-2.08742	0.0368504	0.0531973
ENSMUST00000037615	Aldh5a1	746.623	3.97026	0.16133	24.6096	9.97e-134	9.52e-132		584.866	3.26096	0.152033	21.449	4.6678e-102	3.50468e-100
ENSMUST00000037618	Rbpj	472.593	7.41691	0.345367	21.4754	2.64e-102	1.57e-100		420.194	7.56723	0.371268	20.3821	2.40989e-92	1.54075e-90
ENSMUST00000037633	Zc3h7a	1252.7	-0.540019	0.119079	-4.53494	5.76e-06	1.3e-05		1081.18	-0.272131	0.119925	-2.26918	0.0232571	0.0348845
ENSMUST00000037636	Ina	2.06981	0.714639	1.04218	0.685713	0.492894	0.548477		1.69955	-0.203734	1.01664	-0.2004	0.841168	0.865645
ENSMUST00000037646	Prdm4	492.173	-0.979695	0.142158	-6.8916	5.52e-12	1.96e-11		391.702	-1.08355	0.143291	-7.56189	3.97267e-14	1.90514e-13
ENSMUST00000037649	Rab3gap1	1566.29	0.0537977	0.127397	0.422284	0.672818	0.717936		1529.32	0.0493965	0.110563	0.446772	0.655039	0.700185
ENSMUST00000037666	Mfhas1	260.375	-0.224812	0.185972	-1.20885	0.226722	0.275086		267.261	-0.0799679	0.190833	-0.419046	0.675183	0.718047
ENSMUST00000037678	Tkfc	477.264	-1.6023	0.168594	-9.5039	2.02e-21	1.21e-20		464.442	-1.30473	0.156167	-8.35468	6.56111e-17	3.8165e-16
ENSMUST00000037682	Nmur2	0	NA	NA	NA	NA	NA		0.23485	0.371463	0.892649	0.416135	0.677311	NA
ENSMUST00000037687	Tmem35a	16.0251	1.35569	0.532112	2.54776	0.0108418	0.016856		12.2287	0.218852	0.57444	0.380984	0.703215	0.744075
ENSMUST00000037708	Asic4	4.6071	1.13137	0.953195	1.18692	0.235259	0.284435		4.14297	1.28995	0.900709	1.43214	0.152102	0.191861
ENSMUST00000037709	Tm7sf3	1717.83	-0.550543	0.0967015	-5.69322	1.25e-08	3.47e-08		1544.48	-0.313042	0.0937588	-3.3388	0.000841411	0.00156931
ENSMUST00000037718	Fbxo15	27.1088	3.73346	0.541655	6.89268	5.48e-12	1.94e-11		29.3264	3.57337	0.487972	7.3229	2.42669e-13	1.09052e-12
ENSMUST00000037722	Banf2	0	NA	NA	NA	NA	NA		0.112674	-0.127287	0.892649	-0.142595	0.88661	NA
ENSMUST00000037726	Tmtc4	984.589	1.47612	0.141101	10.4614	1.3e-25	9.81e-25		792.924	1.01431	0.147387	6.88195	5.90389e-12	2.39841e-11
ENSMUST00000037739	Gnl3	1492.73	-2.64581	0.10157	-26.0492	1.37e-149	1.55e-147		1028.51	-2.93882	0.133832	-21.959	7.11149e-107	5.7844e-105
ENSMUST00000037746	Tlx3	0.107048	-0.236777	0.953114	-0.248424	0.803806	NA		0	NA	NA	NA	NA	NA
ENSMUST00000037748	Hnrnpu	13019.3	0.0244381	0.0854095	0.286129	0.77478	0.808487		10675.2	-0.140298	0.0958444	-1.46381	0.143246	0.181754
ENSMUST00000037763	Ythdc2	616.334	1.86978	0.138357	13.5142	1.29e-41	1.91e-40		531.135	2.03069	0.153684	13.2134	7.34154e-40	1.24263e-38
ENSMUST00000037783	Ccdc174	417.94	0.203522	0.138045	1.47432	0.140396	0.178183		422.24	0.156151	0.130375	1.19771	0.231032	0.278666
ENSMUST00000037788	Pomt2	825.257	-1.7426	0.110983	-15.7015	1.48e-55	3.28e-54		713.938	-1.32198	0.123678	-10.6889	1.14711e-26	1.13173e-25
ENSMUST00000037796	Gmppa	2145.56	-0.453318	0.104653	-4.33165	1.48e-05	3.22e-05		1779.24	-0.297258	0.0999393	-2.97438	0.00293581	0.00508255
ENSMUST00000037798	Slc24a1	3.92794	1.2794	0.914811	1.39854	0.161951	0.203016		2.23656	0.075142	0.972171	0.077293	0.93839	0.949261
ENSMUST00000037807	Vax2	5.36151	3.97247	1.01288	3.92194	8.78e-05	0.000177065		9.66958	3.74112	0.78492	4.76625	1.87689e-06	4.74931e-06
ENSMUST00000037811	Apob	7.27776	2.50909	0.822494	3.05058	0.00228397	0.00389392		8.35605	2.85704	0.796199	3.58835	0.000332774	0.000652316
ENSMUST00000037814	Cmtm5	331.33	-6.01259	0.303564	-19.8067	2.61e-87	1.2e-85		255.914	-6.44059	0.387714	-16.6117	5.73508e-62	1.82538e-60
ENSMUST00000037820	Hdhd3	287.298	-2.84709	0.18517	-15.3756	2.39e-53	5.08e-52		189.324	-1.93887	0.193047	-10.0435	9.8109e-24	8.40992e-23
ENSMUST00000037824	Foxh1	6.71968	3.47961	0.896543	3.88114	0.000103967	0.000208062		7.84254	4.16916	0.894623	4.66025	3.15833e-06	7.79913e-06
ENSMUST00000037827	Slc45a1	19.006	5.86804	0.88571	6.62524	3.47e-11	1.16e-10		22.2321	6.12548	0.859803	7.12428	1.04624e-12	4.49866e-12
ENSMUST00000037828	Ldlrap1	972.218	0.00466493	0.122389	0.0381156	0.969596	0.975033		1006.7	0.302246	0.14154	2.13541	0.0327274	0.0478397
ENSMUST00000037831	H1foo	0.0734484	0.097004	0.955824	0.101487	0.919164	NA		0	NA	NA	NA	NA	NA
ENSMUST00000037839	Zfand1	218.425	3.32629	0.203326	16.3594	3.73e-60	9.32e-59		182.356	3.63767	0.219175	16.5971	7.31698e-62	2.32381e-60
ENSMUST00000037843	Ubald1	209.844	-1.92509	0.224422	-8.57798	9.66e-18	4.83e-17		205.232	-1.5967	0.214787	-7.43388	1.05454e-13	4.89523e-13
ENSMUST00000037850	Snx2	1584.17	0.390028	0.090367	4.31604	1.59e-05	3.44e-05		1501.17	0.301838	0.093346	3.23354	0.00122266	0.00222899
ENSMUST00000037853	Poglut3	984.223	0.0773018	0.119071	0.649209	0.516203	0.570786		1118.96	0.702354	0.122277	5.74394	9.24988e-09	2.91179e-08
ENSMUST00000037863	Il25	4.37748	-3.76903	1.04588	-3.60368	0.000313745	0.000593846		5.4895	-2.73841	0.914434	-2.99465	0.0027476	0.00477478
ENSMUST00000037865	Atp6v0a2	1518.04	-1.57826	0.111036	-14.2139	7.51e-46	1.28e-44		1126.36	-1.39531	0.115644	-12.0656	1.60411e-33	2.11393e-32
ENSMUST00000037872	Dnajb5	113.192	0.0433846	0.214281	0.202466	0.839553	0.865027		82.4311	-0.665971	0.26325	-2.5298	0.0114126	0.0180738
ENSMUST00000037877	Tcfl5	526.126	3.89199	0.150268	25.9004	6.59e-148	7.34e-146		742.5	4.21325	0.16171	26.0544	1.20029e-149	1.79321e-147
ENSMUST00000037879	Heca	275.777	0.703955	0.150798	4.66821	3.04e-06	7e-06		332.669	0.368137	0.14994	2.45523	0.0140794	0.0219294
ENSMUST00000037900	Cpne7	9.5261	2.90478	0.780281	3.72273	0.000197079	0.000381522		8.77071	2.30546	0.699234	3.29712	0.000976819	0.00180601
ENSMUST00000037906	Tmem177	148.033	0.887742	0.201418	4.40747	1.05e-05	2.3e-05		127.144	0.587289	0.206336	2.84627	0.00442343	0.00744579
ENSMUST00000037907	Ddx58	324.063	0.00978504	0.145516	0.0672436	0.946388	0.955814		262.893	0.0508902	0.170768	0.298008	0.765697	0.799441
ENSMUST00000037913	Rmi2	53.7411	2.77704	0.36661	7.5749	3.59e-14	1.46e-13		36.0101	2.5324	0.402285	6.29505	3.07304e-10	1.09166e-09
ENSMUST00000037915	Msl1	1244.45	-0.375322	0.100273	-3.74299	0.000181847	0.000354085		1202.53	-0.606038	0.0978452	-6.19384	5.87141e-10	2.03753e-09
ENSMUST00000037923	Rbm24	3.89629	-1.69666	0.958987	-1.76922	0.0768571	0.103397		0.981445	1.10009	1.07292	1.02532	0.305211	NA
ENSMUST00000037941	Cd81	5146.72	0.647806	0.0899781	7.19959	6.04e-13	2.28e-12		5271.4	0.487725	0.0899078	5.42473	5.80435e-08	1.71058e-07
ENSMUST00000037942	Ttll7	124.045	0.0765393	0.214411	0.356975	0.72111	0.760689		135.578	1.03717	0.237744	4.36257	1.28543e-05	2.9854e-05
ENSMUST00000037947	Mcl1	891.728	0.998893	0.112201	8.9027	5.45e-19	2.89e-18		820.109	1.09625	0.119436	9.17853	4.37029e-20	3.08661e-19
ENSMUST00000037955	Sdr42e1	38.8124	2.36807	0.380156	6.2292	4.69e-10	1.45e-09		32.1782	1.97297	0.407212	4.84508	1.26563e-06	3.25661e-06
ENSMUST00000037958	Arhgap29	1313.8	-0.295848	0.103102	-2.86947	0.00411157	0.00678479		1481.59	-0.381856	0.132498	-2.88197	0.00395196	0.00669606
ENSMUST00000037960	Zdhhc9	911.306	-1.0639	0.127926	-8.31654	9.06e-17	4.27e-16		826.865	-1.38192	0.111452	-12.3992	2.63932e-35	3.7156e-34
ENSMUST00000037964	Txlnb	2.78219	-0.136533	1.01621	-0.134356	0.893121	0.910965		2.48076	-1.56331	1.01422	-1.54138	0.123224	0.158159
ENSMUST00000037968	Uvrag	467.601	-0.579512	0.15072	-3.84495	0.000120576	0.00023996		464.241	-0.509548	0.133557	-3.81522	0.000136063	0.000279829
ENSMUST00000037974	Ptprm	2547.5	0.252023	0.0993321	2.53718	0.0111749	0.01733		2769.67	0.647859	0.103867	6.23741	4.44879e-10	1.55676e-09
ENSMUST00000037991	Mical2	396.391	3.06575	0.245192	12.5035	7.15e-36	8.43e-35		342.381	1.37764	0.203826	6.75891	1.39036e-11	5.5002e-11
ENSMUST00000037996	Prm2	0.119768	-0.217516	0.953114	-0.228216	0.819479	NA		0	NA	NA	NA	NA	NA
ENSMUST00000037998	Tram2	727.273	-0.0985578	0.133748	-0.736894	0.461187	0.517977		640.911	0.163506	0.121253	1.34847	0.177508	0.220239
ENSMUST00000038004	Krt25	1.88801	2.42649	1.11244	2.18123	0.0291666	0.0423166		1.83739	2.04367	1.05346	1.93996	0.0523842	0.0732178
ENSMUST00000038006	Acmsd	6.65858	-3.4039	0.910513	-3.73844	0.000185163	0.000360065		4.28874	-2.49278	0.92243	-2.70241	0.00688392	0.0112725
ENSMUST00000038010	Glt6d1	0	NA	NA	NA	NA	NA		0	NA	NA	NA	NA	NA
ENSMUST00000038014	Dnajc16	491.727	-0.029226	0.179204	-0.163088	0.870449	0.891675		457.884	0.223545	0.136847	1.63353	0.102357	0.133911
ENSMUST00000038027	Gpi1	6592.73	0.45515	0.110112	4.13351	3.57e-05	7.48e-05		6287.96	0.635514	0.100983	6.29329	3.10806e-10	1.10342e-09
ENSMUST00000038039	Tdp2	421.492	1.14565	0.156969	7.29858	2.91e-13	1.12e-12		392.318	1.12117	0.147913	7.57995	3.45678e-14	1.66867e-13
ENSMUST00000038053	Lpp	190.054	0.527715	0.201492	2.61904	0.00881773	0.0138972		200.784	0.16532	0.176947	0.934288	0.350155	0.403703
ENSMUST00000038073	Catsper2	24.1874	-0.549104	0.460695	-1.1919	0.2333	0.282368		25.8315	0.219296	0.406105	0.539999	0.589198	0.638192
ENSMUST00000038075	Ggact	149.61	-2.34869	0.251185	-9.35044	8.73e-21	5.06e-20		127.856	-2.48821	0.234158	-10.6262	2.25108e-26	2.1812e-25
ENSMUST00000038091	Sde2	668.713	-1.17149	0.122063	-9.59749	8.19e-22	5.04e-21		573.75	-1.32322	0.130041	-10.1754	2.55347e-24	2.25077e-23
ENSMUST00000038096	Fn3krp	403.786	1.88233	0.152236	12.3646	4.06e-35	4.63e-34		403.351	2.12319	0.15286	13.8898	7.30867e-44	1.42295e-42
ENSMUST00000038099	Socs1	103.437	-0.581557	0.299431	-1.94221	0.0521121	0.072468		70.8106	-0.448344	0.284651	-1.57507	0.115241	0.148879
ENSMUST00000038108	Ndufc1	224.983	-3.56685	0.217769	-16.3791	2.7e-60	6.81e-59		194.817	-3.8945	0.251825	-15.4651	5.96743e-54	1.55461e-52
ENSMUST00000038116	Ankrd12	311.791	0.775955	0.160988	4.81996	1.44e-06	3.41e-06		332.411	1.07464	0.168703	6.37002	1.8901e-10	6.84465e-10
ENSMUST00000038128	Tmem109	1051.42	-0.0655664	0.100534	-0.652183	0.514283	0.569047		944.935	-0.251215	0.113694	-2.20957	0.027135	0.0402312
ENSMUST00000038144	Esm1	27.1168	-1.12122	0.491552	-2.28097	0.0225501	0.0333723		56.9858	-1.03072	0.310957	-3.31466	0.000917554	0.0017033
ENSMUST00000038149	Pbx2	970.758	0.480623	0.11553	4.16015	3.18e-05	6.7e-05		839.437	0.225526	0.117315	1.9224	0.0545552	0.0759189
ENSMUST00000038160	Lum	21384.5	1.19061	0.122544	9.71577	2.58e-22	1.64e-21		21455.5	1.23428	0.0890815	13.8556	1.17708e-43	2.27656e-42
ENSMUST00000038161	Agmat	1.47694	-2.15306	1.12525	-1.9134	0.0556968	0.0769508		3.01586	-3.05736	1.04193	-2.93432	0.00334284	0.0057303
ENSMUST00000038172	Mtmr12	904.24	-1.07692	0.101956	-10.5625	4.45e-26	3.45e-25		799.19	-0.935254	0.11738	-7.96773	1.6162e-15	8.57035e-15
ENSMUST00000038174	Got1l1	1.71417	-2.17626	1.12453	-1.93526	0.052958	0.0735469		3.20895	-3.04966	1.03746	-2.93954	0.003287	0.00564186
ENSMUST00000038185	Exd2	305.517	0.938786	0.160568	5.84667	5.02e-09	1.44e-08		301.584	0.79948	0.141502	5.64996	1.60489e-08	4.94885e-08
ENSMUST00000038193	Wdr59	324.779	-0.57007	0.164454	-3.46643	0.000527416	0.000972363		362.824	-0.822134	0.137949	-5.95969	2.5271e-09	8.30512e-09
ENSMUST00000038194	Atad2	1032.99	0.906114	0.14139	6.40862	1.47e-10	4.73e-10		722.863	0.365344	0.161464	2.26269	0.0236546	0.0354336
ENSMUST00000038196	Mks1	191.425	-0.0916704	0.185651	-0.493779	0.621462	0.671618		193.457	0.401637	0.172289	2.33118	0.0197437	0.0299707
ENSMUST00000038197	Mrap	10.1697	-3.16274	0.774085	-4.08577	4.39e-05	9.14e-05		14.8687	-4.28509	0.791898	-5.41116	6.26165e-08	1.83868e-07
ENSMUST00000038212	Gzmk	2.28041	-2.42848	1.10354	-2.20064	0.0277616	0.0404618		2.89959	-2.64524	1.04043	-2.54244	0.0110082	0.0174806
ENSMUST00000038213	Stxbp5	348.562	-0.394161	0.15344	-2.56883	0.0102044	0.0159222		343.954	-0.424136	0.162086	-2.61673	0.00887766	0.0142911
ENSMUST00000038223	Zswim2	0.515249	0.8405	1.0637	0.790167	0.42943	NA		0.164485	0.292017	0.892649	0.327135	0.743566	NA
ENSMUST00000038225	Slco4a1	1.93188	-0.51891	1.09855	-0.472359	0.636671	0.685033		2.61122	-0.947529	0.958625	-0.988425	0.322944	0.375614
ENSMUST00000038227	Ackr1	37.7382	-1.87358	0.399863	-4.68554	2.79e-06	6.45e-06		62.0434	-1.12116	0.325295	-3.4466	0.000567691	0.00108139
ENSMUST00000038228	Tmx4	492.6	1.56271	0.124878	12.5139	6.27e-36	7.41e-35		502.287	1.75526	0.135479	12.9559	2.17494e-38	3.48776e-37
ENSMUST00000038229	Neil2	176.175	5.84008	0.378317	15.437	9.23e-54	1.99e-52		142.859	5.2084	0.335767	15.5119	2.88162e-54	7.57447e-53
ENSMUST00000038237	Thoc5	1151.61	0.95884	0.107598	8.91129	5.04e-19	2.68e-18		929.482	0.943954	0.105608	8.93826	3.95359e-19	2.64192e-18
ENSMUST00000038244	Gpsm3	49.1856	0.490924	0.39586	1.24014	0.214922	0.26224		52.1116	0.147613	0.29453	0.501182	0.616243	0.663852
ENSMUST00000038252	B3galt2	55.3524	-2.97928	0.385552	-7.72732	1.1e-14	4.6e-14		81.3586	-5.12306	0.47379	-10.8129	2.99004e-27	3.03376e-26
ENSMUST00000038257	Gstt2	294.301	1.80846	0.190696	9.48351	2.46e-21	1.47e-20		380.871	2.672	0.155107	17.2269	1.66947e-66	5.93268e-65
ENSMUST00000038275	Mylip	479.204	0.582269	0.166959	3.4875	0.000487567	0.000902745		742.504	0.097061	0.136205	0.712612	0.476086	0.529704
ENSMUST00000038280	Fermt1	14.0018	5.44235	0.909051	5.98684	2.14e-09	6.33e-09		15.0173	5.0992	0.825702	6.17559	6.59178e-10	2.27726e-09
ENSMUST00000038281	Dexi	83.7985	-0.0422478	0.254454	-0.166033	0.868131	0.889672		78.2229	0.0417623	0.241679	0.172801	0.862808	0.884682
ENSMUST00000038287	Dusp5	57.6283	-0.292198	0.368777	-0.792344	0.42816	0.484771		81.8329	-1.12043	0.285087	-3.93014	8.48958e-05	0.000179178
ENSMUST00000038295	Plekha6	73.7034	-0.131157	0.257354	-0.509635	0.610307	0.661166		108.911	-1.26736	0.223133	-5.67986	1.34807e-08	4.18336e-08
ENSMUST00000038332	Ctu1	68.5558	-2.52374	0.335723	-7.51733	5.59e-14	2.24e-13		53.3669	-3.39776	0.442464	-7.67917	1.60123e-14	7.90245e-14
ENSMUST00000038341	Bub1b	1572.06	0.194213	0.103961	1.86813	0.0617433	0.0845665		998.304	-0.304456	0.12661	-2.40466	0.0161873	0.0249577
ENSMUST00000038343	B4galnt2	9.78012	-1.58714	0.792065	-2.00381	0.0450909	0.0634422		10.4966	-1.76334	0.880024	-2.00374	0.0450974	0.0639612
ENSMUST00000038356	Ube2q1	1527.05	0.423704	0.0878647	4.82223	1.42e-06	3.38e-06		1407.62	0.642217	0.102803	6.24704	4.18295e-10	1.46865e-09
ENSMUST00000038364	Fstl5	2.53825	2.01922	1.08797	1.85595	0.06346	0.0867069		0.909934	1.65327	1.06911	1.54639	0.122011	NA
ENSMUST00000038374	Pcca	482.594	-0.495754	0.122325	-4.05275	5.06e-05	0.000104426		385.208	-0.562844	0.132742	-4.24015	2.23373e-05	5.05238e-05
ENSMUST00000038377	Btg1	1192.78	0.211091	0.093784	2.25082	0.0243968	0.0359066		1206.91	0.305429	0.114207	2.67434	0.00748773	0.0122012
ENSMUST00000038379	Cpsf7	1008.06	0.606022	0.0973179	6.22724	4.75e-10	1.47e-09		883.416	0.639948	0.117363	5.4527	4.96104e-08	1.46885e-07
ENSMUST00000038382	Jph1	306.958	0.427535	0.172326	2.48097	0.0131026	0.0201052		355.011	1.37481	0.148222	9.27534	1.77053e-20	1.27522e-19
ENSMUST00000038383	Akr1b10	30.0259	0.0262182	0.570807	0.0459317	0.963365	0.969563		27.1304	-0.818901	0.540219	-1.51587	0.129552	0.165672
ENSMUST00000038384	Ythdc1	1588.65	0.28355	0.0952089	2.97818	0.00289962	0.00488239		1520.56	0.173317	0.110249	1.57205	0.11594	0.149676
ENSMUST00000038388	Washc4	1130.28	0.528276	0.114885	4.59831	4.26e-06	9.67e-06		1049.37	0.328785	0.171787	1.91391	0.0556317	0.0772774
ENSMUST00000038389	Strc	1.111	1.6281	1.1225	1.45042	0.14694	0.185767		3.0108	0.339729	0.929861	0.365354	0.714847	0.754312
ENSMUST00000038398	Parp12	210.18	0.454708	0.173796	2.61633	0.00888799	0.0140004		227.766	0.779604	0.199695	3.90397	9.46272e-05	0.000198515
ENSMUST00000038404	Ccno	4.79041	-1.48043	0.876298	-1.68941	0.0911399	0.120713		2.73475	-1.00389	0.947424	-1.0596	0.289326	0.340845
ENSMUST00000038406	Akr1b8	87.2497	0.670742	0.409615	1.6375	0.101527	0.13321		115.734	-0.15381	0.26316	-0.584474	0.558901	0.608981
ENSMUST00000038407	Larp6	218.101	1.7628	0.17184	10.2583	1.09e-24	7.8e-24		275.996	1.10865	0.170055	6.51939	7.0595e-11	2.64073e-10
ENSMUST00000038411	Adat3	77.6374	-0.00715034	0.28681	-0.0249306	0.98011	0.983589		66.4528	-0.00927407	0.285885	-0.0324399	0.974121	0.977861
ENSMUST00000038421	Lsm1	278.416	-0.725995	0.168948	-4.29716	1.73e-05	3.73e-05		235.189	-0.570369	0.164032	-3.47719	0.000506699	0.000970891
ENSMUST00000038422	Irf2bpl	854.005	0.250449	0.139146	1.7999	0.0718758	0.0972745		1013.14	-0.112537	0.112215	-1.00287	0.315921	0.368793
ENSMUST00000038424	Txndc11	2303.67	-1.35652	0.0917287	-14.7884	1.74e-49	3.33e-48		1815.1	-0.880801	0.103365	-8.52123	1.57868e-17	9.51955e-17
ENSMUST00000038431	Pdk2	358.745	-0.405403	0.157465	-2.57457	0.0100365	0.0156938		516.029	-0.271243	0.132415	-2.04843	0.0405175	0.0580504
ENSMUST00000038434	Rpp25l	417.484	-0.596812	0.141788	-4.2092	2.56e-05	5.44e-05		366.906	-0.717489	0.168436	-4.25971	2.04689e-05	4.65134e-05
ENSMUST00000038439	Dnajc17	217.771	0.600241	0.206073	2.91276	0.00358248	0.00596187		197.05	0.619283	0.226983	2.72832	0.0063658	0.0104851
ENSMUST00000038445	Mybph	8.93076	-1.12982	0.703325	-1.6064	0.108187	0.14108		4.90294	-0.866554	0.802366	-1.08	0.280143	0.331387
ENSMUST00000038446	Myl12b	1175.34	0.522457	0.110724	4.71854	2.38e-06	5.53e-06		1176.65	0.527573	0.126911	4.15704	3.22402e-05	7.16823e-05
ENSMUST00000038447	Efhc1	154.188	0.0277192	0.202043	0.137195	0.890877	0.908999		144.581	0.118325	0.195855	0.604144	0.545748	0.596424
ENSMUST00000038448	Tmprss11b	0.12324	-0.236777	0.953114	-0.248424	0.803806	NA		0.114381	-0.127287	0.892649	-0.142595	0.88661	NA
ENSMUST00000038463	Raver2	328.398	1.56768	0.165169	9.49136	2.28e-21	1.36e-20		215.126	0.865249	0.21752	3.97779	6.95578e-05	0.000148563
ENSMUST00000038474	Exosc2	446.336	-0.986523	0.133873	-7.36912	1.72e-13	6.69e-13		321.246	-1.28016	0.156791	-8.16474	3.22126e-16	1.79393e-15
ENSMUST00000038475	Fa2h	50.5991	5.55441	0.603813	9.19889	3.62e-20	2.03e-19		67.8068	4.51087	0.416393	10.8332	2.39614e-27	2.44132e-26
ENSMUST00000038482	Lcn8	0	NA	NA	NA	NA	NA		0	NA	NA	NA	NA	NA
ENSMUST00000038489	Pygo1	81.6729	-0.977462	0.29824	-3.27744	0.00104753	0.00186372		65.5072	-1.08717	0.325336	-3.34167	0.000832746	0.00155374
ENSMUST00000038495	Crp	0.117778	0.211038	0.953114	0.221419	0.824766	NA		0	NA	NA	NA	NA	NA
ENSMUST00000038498	Bag4	359.36	0.492713	0.143189	3.44101	0.000579551	0.00106315		328.933	0.571703	0.151	3.78612	0.000153021	0.000312727
ENSMUST00000038507	Ly6g6f	0.106155	-0.231132	0.953114	-0.242502	0.808391	NA		0.209312	0.298798	0.892649	0.334732	0.737827	NA
ENSMUST00000038514	Nup54	581.891	0.843082	0.122686	6.87188	6.34e-12	2.24e-11		483.372	0.798396	0.121492	6.5716	4.97775e-11	1.88806e-10
ENSMUST00000038523	Ric8b	432.617	-0.633404	0.125914	-5.03047	4.89e-07	1.21e-06		416.484	-0.367287	0.147714	-2.48648	0.0129016	0.0202304
ENSMUST00000038529	Rbbp8nl	0	NA	NA	NA	NA	NA		0	NA	NA	NA	NA	NA
ENSMUST00000038532	Mc3r	0.395996	0.468647	0.965908	0.485188	0.627543	NA		1.13949	1.88501	1.07915	1.74675	0.0806807	0.107985
ENSMUST00000038537	Wtip	581.1	0.00855727	0.131209	0.0652184	0.948	0.957245		523.996	0.0880082	0.121451	0.724642	0.468672	0.522606
ENSMUST00000038539	1700123O20Rik	618.48	-0.254051	0.138481	-1.83456	0.066571	0.0905452		522.067	-0.266355	0.130935	-2.03425	0.0419266	0.0598467
ENSMUST00000038551	Ppp1r21	565.732	-0.274741	0.127863	-2.14871	0.0316575	0.0456736		491.772	-0.36967	0.137717	-2.68428	0.00726857	0.0118665
ENSMUST00000038552	Coro7	594.83	-0.017996	0.154057	-0.116814	0.907008	0.922824		560.579	0.110379	0.194485	0.567547	0.570342	0.620017
ENSMUST00000038558	Klf16	109.558	-0.887797	0.268967	-3.30077	0.000964203	0.00172214		77.6832	-0.838287	0.260178	-3.22198	0.00127309	0.00231574
ENSMUST00000038569	Spry1	123.819	1.59787	0.280441	5.69769	1.21e-08	3.39e-08		158.225	0.681884	0.234272	2.91066	0.00360672	0.00615096
ENSMUST00000038570	Nipsnap1	158.16	0.281165	0.19052	1.47578	0.140004	0.177716		144.747	0.546042	0.197143	2.76977	0.00560951	0.00932964
ENSMUST00000038572	Hnrnpl	5343.04	0.0552034	0.0883818	0.624602	0.532232	0.586261		4430.18	-0.0587282	0.0951097	-0.617479	0.536919	0.588137
ENSMUST00000038574	Dhx29	1233.89	0.176666	0.109698	1.61047	0.107294	0.140065		974.181	0.309441	0.116747	2.65052	0.00803668	0.0130348
ENSMUST00000038584	Tlk1	1432.12	-0.360752	0.0990213	-3.64317	0.000269299	0.000513888		1244.03	-0.214355	0.110688	-1.93658	0.0527972	0.0737318
ENSMUST00000038600	Mrps2	449.79	-0.733568	0.131231	-5.58992	2.27e-08	6.21e-08		347.369	-0.729988	0.135234	-5.39795	6.74056e-08	1.97298e-07
ENSMUST00000038608	Mboat7	663.66	-1.04913	0.123689	-8.48201	2.21e-17	1.08e-16		532.965	-1.10637	0.149403	-7.40528	1.30874e-13	6.01233e-13
ENSMUST00000038618	Ltbp4	1019.72	0.493331	0.129554	3.80791	0.000140145	0.000276585		1011.95	-0.772225	0.14519	-5.31872	1.04499e-07	2.99936e-07
ENSMUST00000038626	Mpv17l2	244.021	-0.892497	0.160717	-5.55323	2.8e-08	7.62e-08		215.583	-0.929037	0.193346	-4.80505	1.5471e-06	3.94756e-06
ENSMUST00000038627	Zfp91	1472.94	-0.203957	0.0976565	-2.08851	0.0367515	0.0525588		1256.17	-0.192159	0.100179	-1.91816	0.0550906	0.0766203
ENSMUST00000038644	Rangrf	191.455	2.69363	0.219727	12.259	1.5e-34	1.68e-33		215.414	2.81413	0.202228	13.9156	5.09024e-44	9.99012e-43
ENSMUST00000038648	Nek11	13.3219	3.81582	0.757885	5.03482	4.78e-07	1.19e-06		18.772	5.21001	0.747837	6.96676	3.24312e-12	1.34169e-11
ENSMUST00000038650	Ccp110	586.334	0.261911	0.128959	2.03097	0.0422584	0.0598118		456.673	0.160091	0.151588	1.05609	0.290928	0.342567
ENSMUST00000038661	Slc25a34	0.662424	0.188647	1.09309	0.172581	0.86298	NA		0.343142	-0.444961	0.897112	-0.495993	0.619899	NA
ENSMUST00000038665	Ptchd1	16.2283	1.87903	0.623268	3.0148	0.00257145	0.00435676		12.1877	1.06886	0.567054	1.88494	0.0594386	0.0821059
ENSMUST00000038671	Kri1	1111.64	1.23688	0.120817	10.2376	1.34e-24	9.59e-24		886.535	1.07548	0.129779	8.28699	1.16151e-16	6.63508e-16
ENSMUST00000038676	Cpz	3671.22	-0.749061	0.114983	-6.51452	7.29e-11	2.4e-10		2881.11	0.0432226	0.150204	0.287759	0.773531	0.806471
ENSMUST00000038677	Rrp12	865.016	-0.264297	0.144778	-1.82552	0.067922	0.0922718		601.336	-0.242967	0.138254	-1.75739	0.0788506	0.105835
ENSMUST00000038684	Fhl3	530.056	1.19938	0.132322	9.06405	1.26e-19	6.87e-19		413.22	0.814658	0.162225	5.02177	5.11986e-07	1.37314e-06
ENSMUST00000038692	Mgat4d	3.79837	3.61162	1.04395	3.45957	0.000541041	0.000996233		5.69285	4.32667	0.972711	4.44805	8.66537e-06	2.0397e-05
ENSMUST00000038693	Cldn22	11.9449	2.41122	0.763185	3.15942	0.00158081	0.00275159		10.6374	2.47354	0.698637	3.54052	0.000399344	0.000775027
ENSMUST00000038695	Kcna2	13.8853	0.351757	0.590292	0.595903	0.55124	0.604887		25.4587	3.20407	0.493159	6.49702	8.19249e-11	3.04509e-10
ENSMUST00000038696	Ppp1r9b	2277.31	1.13221	0.100408	11.2761	1.72e-29	1.55e-28		2013.28	0.668641	0.109669	6.09688	1.08157e-09	3.66895e-09
ENSMUST00000038699	Ap5z1	404.483	1.37281	0.1316	10.4317	1.78e-25	1.33e-24		398.524	1.22074	0.129321	9.43966	3.73979e-21	2.81513e-20
ENSMUST00000038701	Zfp324	100.854	-2.76546	0.332107	-8.32701	8.29e-17	3.92e-16		86.4727	-2.67347	0.350449	-7.6287	2.37129e-14	1.15639e-13
ENSMUST00000038710	Dsc1	3.09272	2.50485	1.12314	2.23023	0.0257323	0.037721		0.226389	-0.0851991	0.892649	-0.0954452	0.923961	NA
ENSMUST00000038719	Nudcd1	711.521	-0.965401	0.113376	-8.51502	1.67e-17	8.2e-17		542.632	-0.958063	0.174061	-5.50416	3.70926e-08	1.10922e-07
ENSMUST00000038720	Ccdc114	4.58951	-2.14306	1.04254	-2.05562	0.039819	0.0565989		3.99146	-1.79972	1.01487	-1.77336	0.0761696	0.102538
ENSMUST00000038730	Rtp1	0	NA	NA	NA	NA	NA		0.114381	-0.127287	0.892649	-0.142595	0.88661	NA
ENSMUST00000038738	Cdkn2aip	171.939	-0.717039	0.193126	-3.7128	0.000204976	0.000396287		170.504	-0.921621	0.20768	-4.4377	9.09254e-06	2.13579e-05
ENSMUST00000038739	Rfwd3	421.009	1.0279	0.133672	7.68972	1.47e-14	6.13e-14		343.278	0.714471	0.141062	5.06495	4.08515e-07	1.11007e-06
ENSMUST00000038743	Tmc4	22.9879	-3.08113	0.545942	-5.64369	1.66e-08	4.59e-08		17.9184	-2.12821	0.587635	-3.62166	0.000292719	0.000578368
ENSMUST00000038749	Padi6	0	NA	NA	NA	NA	NA		0	NA	NA	NA	NA	NA
ENSMUST00000038753	Sh3pxd2b	1692.73	1.56054	0.179664	8.68587	3.76e-18	1.91e-17		1532.83	0.44585	0.183826	2.42539	0.0152919	0.0236769
ENSMUST00000038757	Csdc2	26.0749	0.678841	0.426876	1.59025	0.111778	0.145273		34.3632	-0.175953	0.400237	-0.439621	0.660212	0.704736
ENSMUST00000038760	Lad1	25.1174	3.46502	0.538729	6.43183	1.26e-10	4.08e-10		33.0701	4.15395	0.542709	7.6541	1.94666e-14	9.5577e-14
ENSMUST00000038765	Inhbb	22.6338	0.44481	0.508087	0.875461	0.381323	0.438152		38.5983	0.291707	0.379539	0.768581	0.442142	0.496236
ENSMUST00000038769	S100g	0.415944	0.612802	0.983569	0.623039	0.533259	NA		1.99056	2.16556	1.04622	2.06989	0.0384629	0.0553668
ENSMUST00000038770	Vasn	4035.94	-0.433659	0.0974893	-4.44827	8.66e-06	1.92e-05		4311.19	-0.631654	0.109286	-5.77985	7.47677e-09	2.37405e-08
ENSMUST00000038775	Ndn	2536.1	-2.65686	0.14342	-18.5251	1.3e-76	4.81e-75		2501.23	-2.37984	0.181252	-13.13	2.21622e-39	3.69985e-38
ENSMUST00000038782	Mael	1.35497	-0.207816	1.12123	-0.185347	0.852957	0.876566		1.40429	-1.12869	1.06894	-1.0559	0.291014	0.342641
ENSMUST00000038791	Gde1	1057.96	-1.99806	0.131918	-15.1462	8.03e-52	1.63e-50		885.69	-1.71015	0.121089	-14.123	2.73983e-45	5.57912e-44
ENSMUST00000038794	Dpp9	1791.62	-0.539192	0.113267	-4.76037	1.93e-06	4.54e-06		1540.21	-0.442148	0.10257	-4.3107	1.62736e-05	3.7386e-05
ENSMUST00000038815	Sox5	1338.38	-1.77446	0.133831	-13.2589	4.01e-40	5.6e-39		1168.94	-1.54573	0.123474	-12.5187	5.90213e-36	8.53041e-35
ENSMUST00000038816	Cxcl10	0.476767	-0.775753	1.00923	-0.768659	0.442096	NA		0.723572	0.762509	1.05441	0.723164	0.469579	NA
ENSMUST00000038824	Cyp24a1	15.3642	5.57241	0.902152	6.1768	6.54e-10	2.01e-09		17.7931	5.60125	0.910317	6.15307	7.5996e-10	2.6131e-09
ENSMUST00000038829	Fcmr	7.41229	2.33626	0.802616	2.91081	0.00360498	0.00599525		3.76939	2.63398	0.966016	2.72664	0.00639819	0.0105349
ENSMUST00000038830	1110059E24Rik	200.813	-0.594713	0.174393	-3.41019	0.000649181	0.00118467		156.96	-0.757999	0.190208	-3.98511	6.74477e-05	0.000144308
ENSMUST00000038831	Hexdc	407.504	0.358621	0.14739	2.43315	0.0149682	0.0228107		370.509	0.709907	0.169667	4.18411	2.86287e-05	6.4071e-05
ENSMUST00000038835	Scgb2b2	0	NA	NA	NA	NA	NA		0	NA	NA	NA	NA	NA
ENSMUST00000038842	Ppp1r32	2.14322	-2.13748	1.08915	-1.96253	0.0497004	0.0694238		2.5531	-2.85422	1.05173	-2.71383	0.00665096	0.0109277
ENSMUST00000038845	Cd53	37.4529	0.790483	0.52749	1.49857	0.133984	0.170812		52.6577	1.39276	0.353749	3.93714	8.24568e-05	0.000174307
ENSMUST00000038856	Trhr	4.7753	-1.31677	1.04832	-1.25608	0.209088	0.255844		1.27459	-1.88811	1.07952	-1.74904	0.0802847	0.107504
ENSMUST00000038860	Spag4	80.0846	0.968239	0.261398	3.70408	0.000212156	0.000409521		79.5007	0.938763	0.276959	3.38954	0.0007001	0.00131886
ENSMUST00000038863	Lars2	481.949	0.0801635	0.128267	0.624972	0.531989	0.586084		429.25	0.322371	0.131445	2.45251	0.0141863	0.0220888
ENSMUST00000038867	Opa1	1115.69	-0.0541322	0.11186	-0.483927	0.628438	0.677662		918.859	-0.0488215	0.108262	-0.450956	0.652022	0.697213
ENSMUST00000038868	Spata6	479.247	-0.0986789	0.139589	-0.706923	0.479615	0.535645		479.596	-0.257538	0.137289	-1.87588	0.0606723	0.0836129
ENSMUST00000038874	Scai	171.106	-0.566655	0.20817	-2.72208	0.00648733	0.0104198		128.875	-0.509715	0.223232	-2.28334	0.0224102	0.0337178
ENSMUST00000038876	Emp3	4197.16	0.793521	0.084644	9.3748	6.93e-21	4.05e-20		4167.96	0.663152	0.134595	4.92702	8.34944e-07	2.18958e-06
ENSMUST00000038886	Csf3	0.716402	-0.686975	1.11428	-0.616518	0.537553	NA		0.600201	0.223107	1.06157	0.210167	0.833537	NA
ENSMUST00000038889	Ttll3	74.1832	-2.32424	0.303413	-7.66031	1.85e-14	7.68e-14		47.0098	-1.98001	0.424511	-4.6642	3.09813e-06	7.65953e-06
ENSMUST00000038890	Dennd4a	872.775	0.97221	0.127925	7.59984	2.96e-14	1.21e-13		720.55	0.492901	0.137024	3.59718	0.000321684	0.000632269
ENSMUST00000038896	Lcat	92.5214	0.0836271	0.278801	0.299953	0.764213	0.799515		84.5239	-0.0590832	0.253076	-0.23346	0.815404	0.843579
ENSMUST00000038900	Pds5b	1709.97	-0.182933	0.103938	-1.76002	0.0784052	0.10523		1519.56	-0.184723	0.181604	-1.01718	0.30907	0.361458
ENSMUST00000038907	Wee2	0.902222	1.46361	1.11604	1.31143	0.189712	NA		1.76242	2.4679	1.075	2.29572	0.0216918	0.0327277
ENSMUST00000038913	Cnot3	1541.23	-0.142409	0.111793	-1.27387	0.20271	0.248972		1325.15	-0.194571	0.127113	-1.5307	0.125844	0.161296
ENSMUST00000038920	Gpr63	40.8357	0.941602	0.40475	2.32638	0.0199984	0.0298389		60.3601	1.03529	0.276194	3.7484	0.000177965	0.000360385
ENSMUST00000038926	Baz1a	583.961	0.574354	0.127941	4.48921	7.15e-06	1.6e-05		443.401	0.281684	0.182542	1.54312	0.122802	0.157715
ENSMUST00000038928	Hils1	0.934094	-0.263524	1.12622	-0.23399	0.814993	NA		1.03867	-0.78038	1.07001	-0.729319	0.465807	NA
ENSMUST00000038932	Odf4	0.79869	0.3449	1.10545	0.312	0.75504	NA		0.593313	0.207808	1.03658	0.200473	0.84111	NA
ENSMUST00000038942	Pbxip1	1468.42	0.0416509	0.0983379	0.423549	0.671895	0.717055		1652.16	-0.0803571	0.105565	-0.761206	0.446534	0.500666
ENSMUST00000038945	Phlda3	85.7219	0.27637	0.260404	1.06131	0.288549	0.341204		93.9728	-0.173411	0.236515	-0.733195	0.46344	0.517324
ENSMUST00000038959	Psd3	631.157	0.974014	0.121668	8.00549	1.19e-15	5.26e-15		669.48	0.916297	0.149255	6.13913	8.29747e-10	2.84371e-09
ENSMUST00000039007	Trp53rka	153.164	2.23322	0.228769	9.76191	1.64e-22	1.05e-21		120.177	2.01238	0.227142	8.85957	8.03239e-19	5.26655e-18
ENSMUST00000039013	Abca3	220.279	-5.93555	0.341202	-17.396	8.85e-68	2.6e-66		259.373	-5.61906	0.31024	-18.112	2.56242e-73	1.06884e-71
ENSMUST00000039026	Apln	32.1562	-0.829713	0.396132	-2.09454	0.0362122	0.051839		29.0204	-1.22501	0.395206	-3.09968	0.0019373	0.00343723
ENSMUST00000039046	Il17f	0	NA	NA	NA	NA	NA		0.313487	0.085498	0.897142	0.0953004	0.924076	NA
ENSMUST00000039047	Serpini2	0	NA	NA	NA	NA	NA		0	NA	NA	NA	NA	NA
ENSMUST00000039048	1810055G02Rik	963.745	-0.115276	0.129337	-0.891286	0.372776	0.429489		855.036	0.271056	0.150086	1.806	0.070918	0.0961577
ENSMUST00000039049	Syngr4	6.66328	-1.70978	0.807802	-2.11658	0.0342952	0.0492568		4.88434	-0.221407	0.885681	-0.249985	0.802599	0.831977
ENSMUST00000039059	Pcsk7	928.082	0.191996	0.110005	1.74534	0.0809254	0.108395		821.206	-0.0575814	0.117793	-0.488833	0.62496	0.67192
ENSMUST00000039061	Trappc11	1055.38	-0.743048	0.102042	-7.28181	3.29e-13	1.26e-12		929.91	-0.538061	0.116157	-4.63217	3.61856e-06	8.89512e-06
ENSMUST00000039064	Fam124a	31.1409	-0.474581	0.408058	-1.16302	0.24482	0.29471		44.7801	0.348434	0.335793	1.03765	0.299435	0.351594
ENSMUST00000039071	Cacng5	7.6569	4.52435	0.974202	4.64416	3.41e-06	7.83e-06		11.022	4.21936	0.817116	5.16371	2.42097e-07	6.73867e-07
ENSMUST00000039075	Spag11b	0	NA	NA	NA	NA	NA		0	NA	NA	NA	NA	NA
ENSMUST00000039093	Zmynd15	9.82868	1.34739	0.660205	2.04086	0.0412646	0.0584784		12.4771	1.09218	0.566274	1.92872	0.053766	0.0749275
ENSMUST00000039101	Rwdd2b	246.016	2.06546	0.167557	12.3269	6.49e-35	7.33e-34		200.339	2.05651	0.197389	10.4186	2.03938e-25	1.89098e-24
ENSMUST00000039113	Pdia2	2.41721	-0.902807	1.06952	-0.844126	0.398599	0.455263		1.78575	-0.279313	1.05902	-0.263746	0.791976	0.82283
ENSMUST00000039118	Zic5	0.0521166	0.250227	0.957204	0.261414	0.793773	NA		0.22836	-0.0148221	0.916867	-0.016166	0.987102	NA
ENSMUST00000039121	Fam170a	19.5902	5.90748	0.884241	6.68085	2.38e-11	8.04e-11		13.335	5.42512	0.899383	6.03204	1.61903e-09	5.40573e-09
ENSMUST00000039127	Ubn2	362.938	-0.739754	0.143885	-5.14128	2.73e-07	6.91e-07		338.199	-0.581937	0.184389	-3.15603	0.00159931	0.00287413
ENSMUST00000039132	Zfp472	24.6598	-5.02152	0.92156	-5.44893	5.07e-08	1.35e-07		18.8734	-4.44089	0.930867	-4.77071	1.83582e-06	4.65198e-06
ENSMUST00000039135	Dock5	310.817	0.731031	0.179045	4.08295	4.45e-05	9.24e-05		215.611	0.971577	0.192815	5.03891	4.68197e-07	1.26194e-06
ENSMUST00000039144	Clstn1	7018	0.404976	0.0926391	4.37155	1.23e-05	2.7e-05		6804	0.563499	0.099339	5.67248	1.40742e-08	4.36106e-08
ENSMUST00000039152	Dhx8	2166.93	-0.0254147	0.102545	-0.24784	0.804258	0.833862		1974.3	0.281308	0.103075	2.72916	0.00634951	0.0104629
ENSMUST00000039156	Phpt1	879.593	-1.34604	0.120035	-11.2137	3.49e-29	3.1e-28		757.343	-1.59511	0.144197	-11.062	1.91799e-28	2.04525e-27
ENSMUST00000039160	Gpr176	10.6991	-0.168516	0.65555	-0.257061	0.797132	0.828051		16.063	-0.985026	0.505784	-1.94752	0.051472	0.0720391
ENSMUST00000039161	Thyn1	835.605	-1.76892	0.133542	-13.2462	4.75e-40	6.62e-39		627.614	-1.10981	0.133669	-8.30263	1.01832e-16	5.84676e-16
ENSMUST00000039164	Lpar3	61.3789	2.01282	0.332695	6.05003	1.45e-09	4.33e-09		61.6167	0.139735	0.283278	0.493277	0.621817	0.668922
ENSMUST00000039171	Ccr3	1.91697	-2.32495	1.1254	-2.06589	0.038839	0.0553396		2.57969	-2.27934	1.02466	-2.2245	0.0261149	0.038817
ENSMUST00000039173	Relch	431.979	-0.536972	0.139027	-3.86235	0.000112302	0.000224101		341.205	-0.45877	0.173921	-2.63781	0.00834439	0.013495
ENSMUST00000039174	Prdm1	47.5699	1.00464	0.404249	2.48521	0.0129476	0.0198776		64.8458	0.946059	0.279824	3.3809	0.000722483	0.0013591
ENSMUST00000039177	Dpyd	73.3747	3.86917	0.388525	9.95862	2.31e-23	1.54e-22		77.2578	3.92235	0.424419	9.24171	2.42591e-20	1.73426e-19
ENSMUST00000039178	Tnn	7300.23	2.14803	0.15724	13.6608	1.74e-42	2.66e-41		13221.1	1.88326	0.342592	5.4971	3.86085e-08	1.15314e-07
ENSMUST00000039191	Tmem273	0.402065	0.208722	0.973234	0.214462	0.830187	NA		1.3235	0.540031	1.06726	0.505997	0.612859	0.660498
ENSMUST00000039197	Slc44a3	9.70984	1.89145	0.697403	2.71213	0.00668527	0.0107178		6.70601	1.66803	0.747832	2.23049	0.0257149	0.0382769
ENSMUST00000039205	Galm	204.445	1.88202	0.211765	8.88727	6.26e-19	3.31e-18		291.897	2.06943	0.216847	9.54325	1.38426e-21	1.06837e-20
ENSMUST00000039213	Ibtk	2932.07	0.160414	0.109953	1.45893	0.144585	0.183056		2459.71	0.337958	0.0971822	3.47757	0.000505975	0.00096963
ENSMUST00000039229	Cdcp1	226.369	5.86543	0.355395	16.504	3.44e-61	8.83e-60		208.618	3.39701	0.306282	11.0911	1.38514e-28	1.4857e-27
ENSMUST00000039234	Fbxl4	349.959	-0.320969	0.268143	-1.19701	0.231303	0.280159		405.229	-0.158029	0.155306	-1.01753	0.3089	0.361346
ENSMUST00000039259	Agap2	45.3388	2.5709	0.399695	6.43217	1.26e-10	4.07e-10		49.7675	1.49584	0.315216	4.74546	2.08033e-06	5.24596e-06
ENSMUST00000039267	Chd7	736.519	-0.304048	0.106776	-2.84753	0.00440595	0.00724292		705.669	0.0497225	0.112786	0.440858	0.659316	0.703985
ENSMUST00000039271	2610008E11Rik	115.217	-0.986263	0.264245	-3.73238	0.000189678	0.000368162		120.59	-0.546357	0.276052	-1.97918	0.0477954	0.067409
ENSMUST00000039280	Scaf4	1052.47	-0.0150427	0.115961	-0.129722	0.896787	0.914196		839.14	0.0375066	0.124972	0.300119	0.764086	0.797987
ENSMUST00000039286	Atg5	499.863	-0.23559	0.138972	-1.69523	0.0900317	0.119363		442.489	-0.137317	0.145709	-0.942408	0.345984	0.399428
ENSMUST00000039303	Npy1r	7.35916	-1.34138	0.80729	-1.66158	0.0965972	0.127276		5.15922	-1.32964	0.840041	-1.58283	0.11346	0.146876
ENSMUST00000039305	Slc36a2	58.1189	-0.387696	0.883387	-0.438874	0.660753	0.70696		45.0224	-1.36615	0.358609	-3.80958	0.000139205	0.000285969
ENSMUST00000039317	Tmc3	1.98434	-2.08425	1.0972	-1.8996	0.0574854	0.0792803		0.56039	-0.824489	0.999734	-0.824709	0.409537	NA
ENSMUST00000039323	AA986860	14.0741	-3.35328	0.829403	-4.04301	5.28e-05	0.000108726		10.8186	-3.89482	0.956452	-4.07216	4.65791e-05	0.00010168
ENSMUST00000039324	Abca17	0.482156	0.305135	1.07823	0.282996	0.77718	NA		0	NA	NA	NA	NA	NA
ENSMUST00000039327	Dagla	264.104	0.692291	0.165831	4.17469	2.98e-05	6.3e-05		247.161	0.184244	0.157734	1.16806	0.242781	0.291416
ENSMUST00000039331	Igsf21	3.66571	2.5754	1.00173	2.57094	0.0101423	0.0158355		1.94027	2.63168	1.06672	2.46708	0.0136218	0.0212665
ENSMUST00000039333	Pdpr	360.495	0.0853169	0.164593	0.518351	0.604213	0.655385		320.719	0.0107599	0.152679	0.0704743	0.943816	0.953323
ENSMUST00000039349	Wdr60	570.931	-0.305099	0.140208	-2.17604	0.0295523	0.0428297		544.77	-0.122467	0.131724	-0.929725	0.352513	0.406038
ENSMUST00000039366	Kcnh8	1.2082	1.80791	1.1263	1.60517	0.108456	0.141406		0.786545	1.41427	1.06111	1.33282	0.182589	NA
ENSMUST00000039370	Cacna2d1	833.459	-0.535224	0.111002	-4.82175	1.42e-06	3.38e-06		673.356	-0.532479	0.140347	-3.79401	0.000148233	0.000303451
ENSMUST00000039373	Uba6	1313.72	2.40347	0.143758	16.7188	9.56e-63	2.58e-61		1150.96	2.30119	0.149866	15.355	3.27951e-53	8.35049e-52
ENSMUST00000039380	Gjb6	2.37947	-1.55597	1.09436	-1.42181	0.155082	0.195086		7.17496	-4.1966	0.987017	-4.2518	2.1206e-05	4.81286e-05
ENSMUST00000039390	Ky	16.3551	1.79537	0.562721	3.19051	0.00142024	0.00248563		30.4879	3.86014	0.519612	7.42889	1.09513e-13	5.07399e-13
ENSMUST00000039408	Pkp2	14.0032	0.994856	0.67598	1.47172	0.141096	0.178962		17.08	1.10201	0.525325	2.09777	0.0359256	0.0520212
ENSMUST00000039412	Mcph1	506.117	1.66659	0.123901	13.451	3.04e-41	4.41e-40		445.98	1.73868	0.152841	11.3758	5.52253e-30	6.29714e-29
ENSMUST00000039413	Pde4a	236.301	0.344767	0.195881	1.76009	0.0783928	0.105223		255.726	-0.170554	0.165122	-1.03289	0.301654	0.353944
ENSMUST00000039419	Igsf10	9000.58	1.73439	0.105468	16.4447	9.15e-61	2.33e-59		10287.9	1.24206	0.134064	9.26463	1.95756e-20	1.40631e-19
ENSMUST00000039435	Hpn	81.8228	0.482045	0.303733	1.58707	0.112497	0.146117		64.9349	0.302859	0.286717	1.0563	0.290831	0.34248
ENSMUST00000039442	Alg14	662.531	-0.297052	0.150848	-1.96921	0.0489292	0.0684431		665.645	0.0117902	0.11011	0.107076	0.914728	0.929521
ENSMUST00000039447	Fndc3c1	142.587	3.47756	0.323322	10.7557	5.57e-27	4.5e-26		62.7948	2.93371	0.363362	8.0738	6.81462e-16	3.70352e-15
ENSMUST00000039449	Ltn1	1281.81	-0.717086	0.114604	-6.25705	3.92e-10	1.23e-09		1077.16	-0.95971	0.143731	-6.67712	2.43681e-11	9.47101e-11
ENSMUST00000039450	Mcoln3	373.793	-0.860726	0.193107	-4.45726	8.3e-06	1.85e-05		291.589	1.65755	0.242912	6.82369	8.87318e-12	3.57098e-11
ENSMUST00000039476	Arhgef11	1856.73	-0.101058	0.096883	-1.04309	0.296906	0.350016		1746.58	-0.13247	0.101254	-1.3083	0.190772	0.234991
ENSMUST00000039480	Zswim4	395.391	-0.746861	0.150154	-4.97397	6.56e-07	1.61e-06		470.563	-1.2424	0.162523	-7.64444	2.09858e-14	1.02864e-13
ENSMUST00000039484	Zc3h12d	8.11857	1.80022	0.752088	2.39363	0.0166826	0.0252247		6.39878	2.13364	0.788584	2.70567	0.00681676	0.011175
ENSMUST00000039487	Gtf2h5	890.998	-0.154156	0.115754	-1.33175	0.182943	0.226835		774.693	-0.144849	0.116569	-1.2426	0.214015	0.260249
ENSMUST00000039490	Tnfsf9	102.164	-3.7007	0.330219	-11.2068	3.78e-29	3.35e-28		74.4113	-4.31058	0.442355	-9.74461	1.94519e-22	1.56653e-21
ENSMUST00000039506	Igsf8	1457.85	-1.74867	0.125543	-13.9289	4.23e-44	6.81e-43		1586.72	-2.54456	0.181496	-14.0199	1.17815e-44	2.36616e-43
ENSMUST00000039516	Egln3	101.9	-0.95755	0.258919	-3.69827	0.000217077	0.000418581		113.769	-0.446476	0.229447	-1.94588	0.051669	0.0723011
ENSMUST00000039517	Syde2	156.042	0.665366	0.220837	3.01293	0.00258741	0.0043828		156.233	0.409813	0.181909	2.25285	0.0242684	0.0362966
ENSMUST00000039522	Apobr	72.672	0.777482	0.429933	1.80838	0.0705472	0.0956613		79.8978	1.0899	0.312806	3.48427	0.000493486	0.000947186
ENSMUST00000039534	Resp18	0	NA	NA	NA	NA	NA		0.28783	-0.318468	0.897956	-0.354659	0.722845	NA
ENSMUST00000039535	Wdr38	4.01597	3.54797	1.04326	3.40084	0.000671799	0.00122382		5.15801	2.98527	0.90598	3.29507	0.000983963	0.00181782
ENSMUST00000039541	Tubgcp4	1060.55	1.2065	0.102931	11.7214	9.9e-32	9.95e-31		875.697	1.28074	0.120029	10.6702	1.40366e-26	1.37557e-25
ENSMUST00000039554	Trmt6	431.885	0.315003	0.134159	2.34798	0.0188754	0.0282612		340.397	0.417082	0.14018	2.97533	0.00292676	0.00506809
ENSMUST00000039557	Arhgap18	439.681	0.160362	0.148917	1.07685	0.281545	0.333728		545.115	0.216587	0.151988	1.42503	0.154148	0.194024
ENSMUST00000039559	Thbs1	83696	-1.10777	0.12723	-8.70686	3.12e-18	1.6e-17		94160.9	0.0167519	0.120081	0.139505	0.889051	0.90727
ENSMUST00000039568	Pcdh8	16.6687	1.6294	0.592867	2.74834	0.00598983	0.00966511		19.0485	1.14135	0.485568	2.35055	0.0187456	0.0285622
ENSMUST00000039571	2410004B18Rik	183.698	-0.68576	0.18984	-3.61231	0.000303486	0.000575317		138.167	-0.587951	0.201277	-2.9211	0.00348802	0.00596381
ENSMUST00000039597	Clec18a	0.502337	-0.725979	1.01704	-0.713813	0.475343	NA		0.291265	0.194622	0.894757	0.217513	0.827808	NA
ENSMUST00000039601	Snrnp25	361.276	0.282244	0.156575	1.80261	0.07145	0.0967605		332.601	0.423562	0.16861	2.51208	0.0120022	0.0189256
ENSMUST00000039605	Fam50b	4.2566	3.07139	1.02711	2.99033	0.00278674	0.00470149		5.94143	3.72225	0.933613	3.98692	6.69353e-05	0.000143254
ENSMUST00000039608	Dym	1838.38	-0.0331919	0.113291	-0.292978	0.769539	0.803817		1661.47	0.083667	0.0969754	0.862765	0.388267	0.442245
ENSMUST00000039610	Xylb	147.716	2.33577	0.209916	11.1272	9.25e-29	8.05e-28		108.832	2.11836	0.243071	8.71496	2.90864e-18	1.83006e-17
ENSMUST00000039620	Cbr3	85.0114	-2.89341	0.302634	-9.56079	1.17e-21	7.1e-21		91.2005	-2.60438	0.295187	-8.82283	1.11604e-18	7.23644e-18
ENSMUST00000039627	Tspoap1	346.7	3.15002	0.159894	19.7007	2.13e-86	9.6e-85		262.836	3.30331	0.215271	15.3449	3.83216e-53	9.74073e-52
ENSMUST00000039630	Ror1	298.066	2.24017	0.164705	13.6012	3.94e-42	5.96e-41		235.131	1.36053	0.199981	6.80326	1.0228e-11	4.09483e-11
ENSMUST00000039631	Acta2	841.619	1.10125	0.205783	5.35151	8.72e-08	2.29e-07		1022.84	0.828901	0.16653	4.97749	6.44127e-07	1.71062e-06
ENSMUST00000039655	Tulp4	828.038	0.960538	0.11501	8.3518	6.72e-17	3.19e-16		775.989	0.679905	0.140086	4.85349	1.21309e-06	3.12802e-06
ENSMUST00000039659	Cbr1	502.042	-1.74401	0.134518	-12.9648	1.94e-38	2.53e-37		465.261	-1.51329	0.145924	-10.3704	3.38117e-25	3.10953e-24
ENSMUST00000039662	Tln2	1442.23	-0.0281933	0.122917	-0.229369	0.818583	0.846804		1776.47	0.115178	0.116753	0.986513	0.323882	0.376554
ENSMUST00000039665	Troap	322.866	-0.0269696	0.170326	-0.158341	0.874188	0.894944		219.518	-0.235893	0.196373	-1.20125	0.229654	0.277169
ENSMUST00000039666	Plekhs1	1.35982	-0.41481	1.11847	-0.370872	0.710733	0.7519		1.05399	0.565211	1.07962	0.523529	0.600606	NA
ENSMUST00000039672	Mfsd9	42.5145	-0.390554	0.362453	-1.07753	0.281243	0.333397		40.7609	-0.78084	0.342715	-2.27839	0.0227032	0.03412
ENSMUST00000039680	Parp11	117.772	-0.935203	0.218561	-4.27892	1.88e-05	4.03e-05		130.122	-1.06136	0.236074	-4.49587	6.92868e-06	1.65055e-05
ENSMUST00000039720	Rragb	176.843	1.00852	0.201046	5.01636	5.27e-07	1.3e-06		177.472	1.42858	0.195164	7.3199	2.48151e-13	1.11345e-12
ENSMUST00000039721	Slc17a3	0.196652	-0.3533	0.955335	-0.369819	0.711518	NA		0.417111	-0.562119	0.95618	-0.587881	0.556612	NA
ENSMUST00000039725	Exo1	446.682	0.884639	0.160269	5.51973	3.4e-08	9.16e-08		247.643	0.370914	0.173794	2.13421	0.0328254	0.0479734
ENSMUST00000039733	Osbpl11	496.204	0.132364	0.137468	0.962873	0.335611	0.390913		462.51	0.0930471	0.137532	0.676547	0.498693	0.55163
ENSMUST00000039734	Unkl	156.267	-0.998487	0.232395	-4.2965	1.74e-05	3.74e-05		187.043	-0.578351	0.220044	-2.62834	0.00858039	0.0138552
ENSMUST00000039742	Hykk	43.6312	-2.78913	0.406842	-6.85556	7.1e-12	2.5e-11		32.3749	-2.40929	0.472482	-5.09923	3.41041e-07	9.34353e-07
ENSMUST00000039750	Lgi2	68.3743	1.22313	0.314078	3.89433	9.85e-05	0.000197596		111.772	0.645682	0.209128	3.0875	0.00201851	0.00357395
ENSMUST00000039752	Slc16a8	6.37529	-2.10156	0.883319	-2.37917	0.0173517	0.026153		4.52637	-1.67555	0.944242	-1.7745	0.0759811	0.102331
ENSMUST00000039758	Cox8a	1228.45	-0.380644	0.126694	-3.00443	0.00266075	0.00449719		1067.57	-0.365544	0.110648	-3.30366	0.000954307	0.00176727
ENSMUST00000039769	Sntb1	75.2274	1.09219	0.272695	4.00518	6.2e-05	0.000126846		40.2255	1.84267	0.373661	4.93139	8.16485e-07	2.14347e-06
ENSMUST00000039775	Lgi4	40.008	2.26573	0.386525	5.8618	4.58e-09	1.32e-08		37.9869	0.432897	0.371927	1.16393	0.244453	0.293267
ENSMUST00000039782	Chd6	1765.69	-0.101937	0.101456	-1.00473	0.315025	0.369246		1757.74	-0.19635	0.0893019	-2.19872	0.0278979	0.0412621
ENSMUST00000039784	Acaa1a	859.188	-0.625867	0.143305	-4.36738	1.26e-05	2.75e-05		786.931	-0.872494	0.152115	-5.73574	9.70898e-09	3.05172e-08
ENSMUST00000039796	Gucd1	264.831	1.19731	0.157889	7.58324	3.37e-14	1.37e-13		205.077	0.845394	0.1797	4.70447	2.54525e-06	6.36355e-06
ENSMUST00000039803	Ubac2	896.421	0.224629	0.113827	1.97341	0.0484485	0.0678224		838.764	0.287997	0.108225	2.66109	0.00778871	0.0126592
ENSMUST00000039810	Xpot	2916.1	0.0297648	0.117048	0.254297	0.799266	0.829857		2115.16	0.277378	0.122327	2.26752	0.0233584	0.0350149
ENSMUST00000039812	Zmym5	366.917	-0.919928	0.151752	-6.06204	1.34e-09	4.03e-09		371.013	-0.838383	0.163484	-5.12823	2.92474e-07	8.05968e-07
ENSMUST00000039818	Aldh4a1	196.278	0.600339	0.176436	3.40259	0.000667513	0.00121631		149.461	0.292677	0.184263	1.58837	0.112203	0.145404
ENSMUST00000039832	Hsd17b3	0.49697	-0.681344	0.96084	-0.709113	0.478254	NA		0.545125	-0.263949	0.984952	-0.267981	0.788714	NA
ENSMUST00000039836	Plk5	1.96994	1.07291	1.05812	1.01398	0.310593	0.364603		2.03062	1.46087	1.02054	1.43146	0.152298	0.192058
ENSMUST00000039840	Enpp6	7.20436	-4.34545	1.02296	-4.2479	2.16e-05	4.61e-05		19.2119	-5.59857	0.897713	-6.23649	4.47501e-10	1.56556e-09
ENSMUST00000039855	Golgb1	5446.21	-0.195397	0.11183	-1.74726	0.0805922	0.107988		5132.66	-0.140148	0.102031	-1.37358	0.169573	0.211259
ENSMUST00000039862	Zp3r	0	NA	NA	NA	NA	NA		0.169466	0.310847	0.892649	0.34823	0.727667	NA
ENSMUST00000039867	Zbtb41	625.56	-1.53035	0.128212	-11.9361	7.67e-33	8.05e-32		531.314	-1.14474	0.175267	-6.53139	6.51627e-11	2.44941e-10
ENSMUST00000039887	Pof1b	35.7677	-5.76625	0.725222	-7.95102	1.85e-15	8.11e-15		37.9427	-6.46246	0.853198	-7.57439	3.60815e-14	1.73773e-13
ENSMUST00000039892	Tbc1d25	476.656	-0.0132413	0.138434	-0.0956509	0.923798	0.936666		456.84	0.183179	0.157323	1.16435	0.244281	0.293086
ENSMUST00000039894	Tbce	751.637	0.627215	0.143525	4.37007	1.24e-05	2.72e-05		584.023	0.547844	0.13814	3.96587	7.31278e-05	0.000155439
ENSMUST00000039900	Prorsd1	363.86	-1.64319	0.167434	-9.81395	9.81e-23	6.3e-22		278.054	-1.09229	0.157186	-6.94903	3.67801e-12	1.51561e-11
ENSMUST00000039913	Tigar	83.0941	-1.02255	0.287887	-3.55191	0.000382451	0.000717516		51.0671	-0.909601	0.328993	-2.7648	0.0056957	0.0094601
ENSMUST00000039925	Upb1	11.2883	-5.04721	0.961193	-5.25098	1.51e-07	3.91e-07		2.91433	-2.41693	1.01569	-2.37959	0.0173318	0.0265767
ENSMUST00000039926	Dusp8	170.786	0.767745	0.219929	3.49087	0.000481442	0.000892415		160.712	-0.141649	0.237328	-0.596848	0.550609	0.600943
ENSMUST00000039928	Plekhh1	18.5445	0.110323	0.522075	0.211315	0.832641	0.85899		22.792	-0.607505	0.473052	-1.28422	0.199063	0.243901
ENSMUST00000039949	Eme1	127.079	0.385586	0.236132	1.63292	0.102485	0.134335		89.3951	0.403782	0.246136	1.64048	0.100905	0.132189
ENSMUST00000039956	Slc41a2	613.344	-1.4559	0.147487	-9.87138	5.54e-23	3.6e-22		444.423	-0.545808	0.210308	-2.59528	0.00945136	0.0151414
ENSMUST00000039959	1810046K07Rik	0	NA	NA	NA	NA	NA		0	NA	NA	NA	NA	NA
ENSMUST00000039961	6820408C15Rik	106.575	4.89056	0.407669	11.9964	3.71e-33	3.94e-32		71.8294	6.60082	0.622859	10.5976	3.05682e-26	2.92899e-25
ENSMUST00000039987	Tox	674.887	-0.928778	0.132532	-7.00796	2.42e-12	8.75e-12		591.841	1.07181	0.161994	6.61633	3.68228e-11	1.41354e-10
ENSMUST00000039990	P3h2	2890.47	-1.45609	0.110709	-13.1525	1.65e-39	2.25e-38		5567.62	-0.0598123	0.132523	-0.451334	0.651749	0.697023
ENSMUST00000039991	Slc12a9	384.12	0.0957334	0.148405	0.645081	0.518874	0.573567		337.361	0.221573	0.178065	1.24433	0.213377	0.259515
ENSMUST00000040001	Galnt9	4.83965	-1.17609	1.02446	-1.148	0.250968	0.301321		3.13058	-3.05442	1.04818	-2.91402	0.00356806	0.00608929
ENSMUST00000040002	Prr32	33.3338	5.46737	0.687149	7.9566	1.77e-15	7.75e-15		15.7654	5.11174	0.836581	6.11027	9.94609e-10	3.38367e-09
ENSMUST00000040008	Ube2r2	1317.98	-0.962841	0.106394	-9.04977	1.43e-19	7.8e-19		1389.25	-1.2698	0.0995126	-12.7602	2.73381e-37	4.19997e-36
ENSMUST00000040010	Rbm3	5895.14	3.01483	0.100751	29.9237	9.68e-197	1.74e-194		4489.48	3.0829	0.118671	25.9785	8.66187e-149	1.28099e-146
ENSMUST00000040017	Mios	992.12	-0.648579	0.107679	-6.02326	1.71e-09	5.09e-09		829.768	-0.699723	0.11833	-5.91334	3.35234e-09	1.09289e-08
ENSMUST00000040019	Sox10	14.3206	0.0937438	0.584688	0.160331	0.87262	0.893526		46.7794	-0.802772	0.345457	-2.3238	0.0201363	0.0305224
ENSMUST00000040021	Ptpn23	2369.21	-0.271627	0.105671	-2.5705	0.0101553	0.0158541		2227.66	-0.183509	0.140862	-1.30276	0.192657	0.236953
ENSMUST00000040042	C8g	28.1004	-0.263787	0.421735	-0.625479	0.531657	0.585881		31.1589	-0.521956	0.421014	-1.23976	0.215065	0.261318
ENSMUST00000040043	Lats1	1747.66	-0.938733	0.0911252	-10.3016	6.93e-25	5.02e-24		1531.49	-0.746782	0.155951	-4.78856	1.67981e-06	4.27129e-06
ENSMUST00000040059	Hyal3	125.695	2.39872	0.257065	9.33116	1.05e-20	6.06e-20		121.048	2.11183	0.242903	8.69413	3.49485e-18	2.19323e-17
ENSMUST00000040069	Colec12	6355.72	-0.703841	0.0900218	-7.81856	5.34e-15	2.28e-14		9432.41	-0.839886	0.0820306	-10.2387	1.33009e-24	1.18888e-23
ENSMUST00000040077	Polr2f	1116.94	0.20902	0.103121	2.02695	0.0426679	0.0603508		955.766	0.120819	0.124495	0.970474	0.33181	0.384673
ENSMUST00000040084	Lhfpl1	10.8272	3.44904	0.771162	4.47253	7.73e-06	1.72e-05		23.0562	4.28936	0.651983	6.57894	4.73803e-11	1.80087e-10
ENSMUST00000040090	Nubpl	154.69	0.288261	0.200903	1.43483	0.151336	0.1907		159.354	0.38375	0.195551	1.96241	0.0497151	0.0698943
ENSMUST00000040104	Hand2	73.8883	-0.814145	0.290569	-2.8019	0.0050802	0.00828278		38.376	0.55912	0.370883	1.50754	0.131673	0.168222
ENSMUST00000040105	Specc1l	2149.82	0.653437	0.0975426	6.69899	2.1e-11	7.12e-11		2093.38	0.649847	0.112537	5.77454	7.71657e-09	2.44754e-08
ENSMUST00000040106	Fam151b	120.966	2.43395	0.251714	9.6695	4.06e-22	2.54e-21		94.6491	2.29025	0.245699	9.32139	1.1483e-20	8.38936e-20
ENSMUST00000040110	Chst11	7139.36	-1.19972	0.123614	-9.70533	2.86e-22	1.81e-21		7948.55	-0.502815	0.110158	-4.56448	5.00741e-06	1.20919e-05
ENSMUST00000040111	Ttc28	1455.41	0.236144	0.104703	2.25536	0.0241105	0.0354993		1489.34	-0.510565	0.126371	-4.04021	5.34034e-05	0.000115628
ENSMUST00000040112	Acp7	0.98398	-1.45058	1.11741	-1.29817	0.19423	NA		2.40384	-2.40373	1.07507	-2.23589	0.0253591	0.0377818
ENSMUST00000040117	Secisbp2	446.284	-0.801546	0.132662	-6.042	1.52e-09	4.55e-09		356.165	-0.507714	0.137557	-3.69093	0.000223434	0.000448001
ENSMUST00000040134	Ndp	23.3555	0.371601	0.443626	0.837645	0.40223	0.458926		21.309	-0.960808	0.460913	-2.08458	0.0371078	0.0535319
ENSMUST00000040135	Nup43	336.486	-0.0219222	0.137804	-0.159082	0.873604	0.894468		255.516	-0.241577	0.153608	-1.57268	0.115792	0.149512
ENSMUST00000040148	Bbs7	453.89	1.17892	0.146868	8.0271	9.98e-16	4.44e-15		388.742	1.20683	0.163445	7.38372	1.53931e-13	7.03182e-13
ENSMUST00000040149	Atp8b4	25.5788	1.86895	0.554985	3.36757	0.000758334	0.00137177		41.9928	2.81219	0.43793	6.42156	1.34883e-10	4.93829e-10
ENSMUST00000040151	Sapcd1	16.7594	1.39526	0.553744	2.51968	0.011746	0.0181543		21.3134	2.86288	0.507135	5.64521	1.64984e-08	5.07571e-08
ENSMUST00000040153	Rorb	1.45595	-0.589361	1.10648	-0.532646	0.594279	0.645658		0.782541	-0.662699	1.07446	-0.616776	0.537383	NA
ENSMUST00000040154	Cox6a1	2523.65	-0.727968	0.105921	-6.87273	6.3e-12	2.23e-11		2225.1	-0.491257	0.114534	-4.28918	1.79331e-05	4.09864e-05
ENSMUST00000040159	C1galt1	384.107	-1.80849	0.162588	-11.1232	9.68e-29	8.4e-28		263.05	-1.17478	0.229628	-5.11601	3.12065e-07	8.58019e-07
ENSMUST00000040161	Gpr33	0	NA	NA	NA	NA	NA		0	NA	NA	NA	NA	NA
ENSMUST00000040162	Gdf5	869.451	-1.31087	0.185656	-7.06072	1.66e-12	6.07e-12		521.179	-0.515627	0.241887	-2.13169	0.0330326	0.0482328
ENSMUST00000040166	Susd1	38.9049	0.879015	0.393718	2.2326	0.0255753	0.0375096		18.8499	0.829013	0.528837	1.56761	0.116971	0.150781
ENSMUST00000040167	Mat2b	1001.18	-1.11411	0.109813	-10.1455	3.47e-24	2.42e-23		1019.55	-0.716343	0.113136	-6.33172	2.42446e-10	8.69587e-10
ENSMUST00000040179	Ttll5	691.977	-0.912909	0.121877	-7.49041	6.87e-14	2.74e-13		541.043	-0.952881	0.121246	-7.85911	3.86884e-15	2.00155e-14
ENSMUST00000040182	Ccdc88a	3836.22	0.813157	0.100506	8.09066	5.93e-16	2.67e-15		3254.53	0.7704	0.184598	4.17339	3.00104e-05	6.69892e-05
ENSMUST00000040184	Trpc5	17.6627	-2.96258	0.625205	-4.73857	2.15e-06	5.04e-06		3.14901	0.592974	0.911164	0.650788	0.515184	0.567213
ENSMUST00000040188	Ska1	111.052	0.787433	0.250347	3.14537	0.00165877	0.00288149		60.8488	-0.0594162	0.292197	-0.203343	0.838867	0.86346
ENSMUST00000040213	Tyw1	509.04	0.0967255	0.134672	0.718232	0.472614	0.529282		446.197	0.0737389	0.135425	0.544501	0.586097	0.63535
ENSMUST00000040217	Tbc1d21	14.3257	5.50231	0.910904	6.0405	1.54e-09	4.59e-09		9.30879	4.38384	0.865668	5.06411	4.10319e-07	1.11435e-06
ENSMUST00000040218	Fbxo8	312.935	-0.455813	0.145259	-3.13793	0.00170145	0.00295179		321.234	-0.360065	0.15877	-2.26784	0.0233392	0.0349933
ENSMUST00000040234	Tsen2	286.495	-0.519633	0.169278	-3.06971	0.00214266	0.00366789		223.65	-0.34393	0.165732	-2.07522	0.037966	0.0546892
ENSMUST00000040248	Spidr	456.609	-0.123066	0.136141	-0.903963	0.366015	0.422544		398.891	-0.340663	0.174712	-1.94985	0.051194	0.0717048
ENSMUST00000040250	Kmo	5.47423	2.34824	0.922266	2.54616	0.0108914	0.0169259		6.31045	3.51206	0.876099	4.00875	6.10413e-05	0.000131369
ENSMUST00000040254	Edc4	2638.88	-0.250307	0.109479	-2.28634	0.0222344	0.0329251		2318.85	-0.254723	0.114436	-2.2259	0.0260209	0.0386852
ENSMUST00000040261	Macrod1	173.412	0.527068	0.182884	2.88199	0.00395177	0.00653723		164.493	0.299102	0.179671	1.66472	0.0959681	0.126287
ENSMUST00000040270	Actr1a	2070.1	-0.211179	0.1147	-1.84113	0.0656021	0.0893761		1743.16	-0.204732	0.105702	-1.93689	0.0527594	0.073686
ENSMUST00000040271	Cep85	1086.54	0.673451	0.125437	5.36882	7.93e-08	2.09e-07		870.893	0.652186	0.130546	4.99582	5.85865e-07	1.56213e-06
ENSMUST00000040275	Sobp	1778.66	-1.37455	0.106866	-12.8624	7.33e-38	9.41e-37		1686.61	0.182027	0.125952	1.44521	0.148398	0.187771
ENSMUST00000040280	Slc25a23	276.158	2.08985	0.162394	12.869	6.73e-38	8.65e-37		298.588	1.96116	0.156497	12.5316	5.01228e-36	7.29471e-35
ENSMUST00000040284	BC031181	423.291	-0.458016	0.142961	-3.20379	0.00135633	0.00238058		411.846	-0.0500442	0.159963	-0.312848	0.754396	0.78889
ENSMUST00000040307	March9	71.5721	2.08902	0.295644	7.06601	1.59e-12	5.85e-12		66.3436	2.01994	0.333266	6.06104	1.35241e-09	4.54246e-09
ENSMUST00000040312	Trib3	57.1097	1.0721	0.296998	3.6098	0.000306435	0.000580457		58.8381	-0.893095	0.341492	-2.61527	0.00891561	0.0143459
ENSMUST00000040313	Bcdin3d	76.5958	-2.13797	0.279849	-7.6397	2.18e-14	8.97e-14		69.431	-1.95219	0.284663	-6.85791	6.98767e-12	2.82458e-11
ENSMUST00000040314	Rbm17	1881.92	-1.02427	0.106227	-9.64227	5.3e-22	3.29e-21		1718.66	-1.07561	0.12195	-8.82012	1.14342e-18	7.40417e-18
ENSMUST00000040320	Micall1	559.001	-0.282171	0.132813	-2.12458	0.033622	0.0483231		480.477	-0.360636	0.130215	-2.76955	0.00561332	0.00933456
ENSMUST00000040324	Ppp1r26	724.365	0.429825	0.145701	2.95005	0.00317719	0.00532659		836.375	1.20342	0.137442	8.75581	2.02643e-18	1.29559e-17
ENSMUST00000040330	Cep44	363.755	1.1314	0.161772	6.99382	2.68e-12	9.65e-12		274.454	0.549739	0.145943	3.76682	0.000165343	0.000336267
ENSMUST00000040336	Slc22a23	71.581	1.79691	0.351278	5.11535	3.13e-07	7.88e-07		68.4213	0.667109	0.327567	2.03656	0.0416941	0.0595612
ENSMUST00000040340	Fcho2	553.683	-1.11359	0.148128	-7.51778	5.57e-14	2.24e-13		539.681	-1.0764	0.180419	-5.96611	2.42975e-09	8.00135e-09
ENSMUST00000040344	Gns	1560.65	-0.381439	0.107548	-3.54668	0.000390116	0.000730964		1591.81	-0.444124	0.101317	-4.38349	1.16793e-05	2.72202e-05
ENSMUST00000040357	Rcsd1	256.152	-1.95054	0.187895	-10.381	3.03e-25	2.23e-24		268.612	-1.19827	0.16335	-7.33559	2.20746e-13	9.95056e-13
ENSMUST00000040359	Arsi	1897.97	-3.41031	0.180974	-18.8442	3.28e-79	1.28e-77		2547.63	-2.59894	0.173296	-14.9971	7.66734e-51	1.84029e-49
ENSMUST00000040368	Rmdn2	395.853	1.63137	0.159437	10.232	1.42e-24	1.01e-23		393.704	1.55205	0.169855	9.1375	6.39135e-20	4.45811e-19
ENSMUST00000040372	Tmem258	2506.73	-0.782326	0.0917684	-8.525	1.53e-17	7.54e-17		2170.32	-0.421563	0.0992901	-4.24577	2.17848e-05	4.93732e-05
ENSMUST00000040374	A930018P22Rik	1.83445	1.14399	1.10582	1.03452	0.300892	0.354262		1.18794	1.8623	1.07809	1.72741	0.0840934	0.112071
ENSMUST00000040380	Pitpnc1	346.655	-1.1104	0.146523	-7.57829	3.5e-14	1.42e-13		450.73	-0.743348	0.138171	-5.37992	7.45171e-08	2.17115e-07
ENSMUST00000040381	Ncoa5	949.438	0.031236	0.0982262	0.318	0.750485	0.787438		848.266	-0.02813	0.102807	-0.273619	0.784378	0.815819
ENSMUST00000040383	Cc2d1a	909.42	-1.04414	0.145593	-7.17169	7.41e-13	2.77e-12		827.193	-0.912608	0.138123	-6.60722	3.91615e-11	1.49977e-10
ENSMUST00000040398	Glb1l2	90.7658	1.59528	0.267371	5.96653	2.42e-09	7.14e-09		118.877	1.63031	0.249943	6.52274	6.90359e-11	2.58637e-10
ENSMUST00000040402	Ppp1r11	462.769	-1.45565	0.135882	-10.7126	8.89e-27	7.09e-26		396.291	-1.25575	0.158791	-7.9082	2.61128e-15	1.36542e-14
ENSMUST00000040404	Ly6d	116.963	5.87658	0.440528	13.3399	1.36e-40	1.93e-39		124.17	7.57508	0.653586	11.59	4.62952e-31	5.55581e-30
ENSMUST00000040411	Rab42	13.1747	0.179613	0.568839	0.315753	0.75219	0.789172		14.0423	0.647002	0.55646	1.16271	0.244947	0.293812
ENSMUST00000040416	Ddx19a	1153.16	1.21126	0.10052	12.0499	1.94e-33	2.08e-32		1009.97	1.36257	0.113781	11.9754	4.77867e-33	6.20253e-32
ENSMUST00000040418	Chad	5476.4	-2.04561	0.162336	-12.6011	2.08e-36	2.51e-35		22452	-1.08392	0.198109	-5.4713	4.46748e-08	1.3289e-07
ENSMUST00000040421	Coq5	332.46	0.125048	0.157136	0.795791	0.426154	0.482685		279.761	0.171206	0.164615	1.04004	0.298323	0.350514
ENSMUST00000040428	Rnasek	0	NA	NA	NA	NA	NA		0	NA	NA	NA	NA	NA
ENSMUST00000040430	Vat1	1182.45	0.819442	0.139389	5.87881	4.13e-09	1.2e-08		1353.94	0.243766	0.11853	2.05658	0.039727	0.0570015
ENSMUST00000040434	Tbcc	341.902	-0.736133	0.154605	-4.76138	1.92e-06	4.52e-06		319.342	-0.776905	0.153332	-5.06681	4.04537e-07	1.10008e-06
ENSMUST00000040437	Spaca5	0.272193	-0.022875	0.954246	-0.0239718	0.980875	NA		0.315193	0.0831182	0.898205	0.0925381	0.926271	NA
ENSMUST00000040440	Calm2	5340	0.708476	0.0882722	8.02604	1.01e-15	4.48e-15		5089.86	0.5479	0.0870369	6.29503	3.07344e-10	1.09166e-09
ENSMUST00000040442	Aox4	1.28102	-1.78664	1.12048	-1.59453	0.110817	0.144177		2.2648	-1.99465	1.04666	-1.90573	0.0566859	0.0786
ENSMUST00000040445	Thap11	362.545	-2.00569	0.154457	-12.9854	1.48e-38	1.95e-37		384.201	-1.91073	0.142015	-13.4544	2.89975e-41	5.13365e-40
ENSMUST00000040454	Bbs10	133.017	0.36992	0.21778	1.69859	0.0893957	0.118616		147.455	0.565376	0.210418	2.68692	0.00721148	0.0117799
ENSMUST00000040455	Hif1an	399.769	-0.231531	0.130138	-1.77913	0.0752188	0.101342		353.537	-0.344527	0.136954	-2.51564	0.0118815	0.0187575
ENSMUST00000040461	Flvcr2	970.302	-1.41786	0.14339	-9.88814	4.69e-23	3.07e-22		953.345	-0.848656	0.137539	-6.17028	6.81674e-10	2.35165e-09
ENSMUST00000040465	Clca2	6.68998	-1.16937	0.820264	-1.4256	0.153984	0.193821		6.02061	-0.752702	0.828838	-0.90814	0.363804	0.417238
ENSMUST00000040468	Primpol	179.779	1.03632	0.2054	5.04537	4.53e-07	1.12e-06		131.926	0.782202	0.238481	3.27993	0.00103833	0.00191174
ENSMUST00000040477	Gsx2	0	NA	NA	NA	NA	NA		0	NA	NA	NA	NA	NA
ENSMUST00000040481	Slc38a7	214.108	0.136153	0.171087	0.79581	0.426143	0.482685		216.395	-0.486046	0.1697	-2.86414	0.00418143	0.00705955
ENSMUST00000040484	Gcsh	345.172	-2.29722	0.16892	-13.5995	4.03e-42	6.09e-41		265.459	-2.18563	0.165699	-13.1904	9.96835e-40	1.67948e-38
ENSMUST00000040487	Rsad1	92.3432	-3.65608	0.312136	-11.7131	1.09e-31	1.09e-30		81.8808	-3.34668	0.325015	-10.297	7.26893e-25	6.57347e-24
ENSMUST00000040489	Trpm6	48.6586	-4.61531	0.510996	-9.03198	1.69e-19	9.16e-19		35.4312	-4.64921	0.615862	-7.5491	4.38268e-14	2.09695e-13
ENSMUST00000040496	Bmp8a	93.1086	-0.844113	0.270966	-3.1152	0.00183819	0.00317515		123.896	-1.07326	0.216529	-4.95665	7.17183e-07	1.89638e-06
ENSMUST00000040498	Rnf39	24.3613	-4.20202	0.64286	-6.53646	6.3e-11	2.08e-10		16.9151	-2.32227	0.574584	-4.04166	5.30743e-05	0.00011495
ENSMUST00000040500	Dgkb	43.9613	5.3502	0.601049	8.90143	5.51e-19	2.92e-18		30.4401	4.5133	0.582491	7.74827	9.31508e-15	4.68667e-14
ENSMUST00000040504	Klhl4	34.1282	1.66046	0.442707	3.75069	0.000176352	0.000343886		55.488	1.27088	0.328565	3.86796	0.000109752	0.000228346
ENSMUST00000040506	Fam13b	1233.47	0.654204	0.0937729	6.97647	3.03e-12	1.09e-11		1269.46	0.861281	0.125911	6.84041	7.89672e-12	3.18589e-11
ENSMUST00000040514	Irs2	131.706	3.26811	0.328281	9.95522	2.39e-23	1.59e-22		132.732	2.73519	0.344947	7.92932	2.20357e-15	1.15802e-14
ENSMUST00000040518	Eif3l	3931.42	-0.200926	0.0969589	-2.07228	0.0382389	0.0545322		3540.89	-0.0322463	0.102382	-0.314962	0.752791	0.78782
ENSMUST00000040522	Mfap4	5447.95	3.20644	0.377517	8.49349	2.01e-17	9.81e-17		5557.81	2.36666	0.136292	17.3647	1.52822e-67	5.62179e-66
ENSMUST00000040523	Adamts2	4981.49	3.76448	0.390232	9.64677	5.07e-22	3.16e-21		4284.27	2.54447	0.127207	20.0027	5.21959e-89	3.09393e-87
ENSMUST00000040531	Samd4b	1984.63	-0.202676	0.116199	-1.74421	0.0811231	0.10863		1833.68	-0.0939928	0.112043	-0.838901	0.401525	0.455433
ENSMUST00000040536	Batf	37.5684	-3.3475	0.465085	-7.19761	6.13e-13	2.31e-12		22.4238	-2.8181	0.53996	-5.21909	1.79801e-07	5.05175e-07
ENSMUST00000040538	Sccpdh	1055.19	0.498273	0.118925	4.1898	2.79e-05	5.91e-05		939.063	0.497236	0.119688	4.15444	3.26089e-05	7.24252e-05
ENSMUST00000040560	Tsfm	590.451	-0.726069	0.1257	-5.77623	7.64e-09	2.17e-08		424.265	-0.424775	0.137561	-3.08789	0.00201581	0.00356959
ENSMUST00000040561	Rundc1	181.14	-1.80465	0.211977	-8.51347	1.69e-17	8.31e-17		190.251	-2.34383	0.225996	-10.3711	3.35477e-25	3.08719e-24
ENSMUST00000040562	Cdh10	199.005	1.24234	0.173503	7.16037	8.05e-13	3e-12		183.372	1.3152	0.223649	5.88063	4.08707e-09	1.32299e-08
ENSMUST00000040572	Zc3h10	205.872	-0.494913	0.196869	-2.51392	0.0119397	0.01844		200.422	-0.684726	0.203693	-3.36156	0.000775027	0.0014516
ENSMUST00000040577	Mrm3	235.344	0.564343	0.186865	3.02006	0.00252726	0.00428683		207.111	0.644797	0.166211	3.87939	0.000104718	0.000218588
ENSMUST00000040580	Syde1	800.531	-1.31203	0.123287	-10.6421	1.9e-26	1.49e-25		748.255	-1.17375	0.158758	-7.39333	1.43199e-13	6.54977e-13
ENSMUST00000040583	Heatr5a	3272.17	-0.930327	0.0884371	-10.5196	7.01e-26	5.38e-25		2852.74	-0.749988	0.0919524	-8.15626	3.45555e-16	1.92076e-15
ENSMUST00000040592	Crygs	1.85142	2.37538	1.11555	2.12934	0.0332261	0.0477961		1.44032	2.15472	1.07907	1.99683	0.0458432	0.0648932
ENSMUST00000040603	Agl	1326.16	0.821481	0.107964	7.60884	2.77e-14	1.13e-13		990.811	0.468813	0.105937	4.42539	9.6268e-06	2.25839e-05
ENSMUST00000040609	Stpg4	0.122742	-0.234048	0.953114	-0.245561	0.806022	NA		0.201627	0.296067	0.892649	0.331672	0.740137	NA
ENSMUST00000040616	Kctd7	106.373	0.873211	0.240846	3.6256	0.000288295	0.000548357		116.283	0.950316	0.232806	4.082	4.46493e-05	9.76561e-05
ENSMUST00000040622	P2ry13	9.01659	2.32502	0.746476	3.11466	0.00184158	0.00318025		14.8235	1.28837	0.587945	2.19131	0.0284297	0.0420061
ENSMUST00000040624	Bicral	391.477	-0.170694	0.152695	-1.11787	0.263623	0.314716		383.954	0.0521366	0.141917	0.367374	0.71334	0.753047
ENSMUST00000040638	Pbx3	210.989	0.696198	0.178905	3.89143	9.97e-05	0.000199812		262.678	0.843004	0.158263	5.32659	1.00071e-07	2.87677e-07
ENSMUST00000040647	Fgf1	4.33516	-0.257852	0.881274	-0.29259	0.769836	0.804013		8.75811	-1.24667	0.672186	-1.85466	0.0636454	0.0873074
ENSMUST00000040655	H2-Aa	58.9953	2.03162	0.41377	4.91003	9.11e-07	2.21e-06		76.9401	1.07249	0.289085	3.70994	0.000207312	0.000417159
ENSMUST00000040656	Bphl	355.366	-1.46009	0.145829	-10.0124	1.35e-23	9.11e-23		316.894	-1.40344	0.158324	-8.86434	7.69587e-19	5.05044e-18
ENSMUST00000040667	Zfp300	153.642	2.7829	0.232821	11.953	6.26e-33	6.61e-32		141.382	2.55923	0.280409	9.12677	7.05762e-20	4.90416e-19
ENSMUST00000040668	Osbpl2	690.268	-0.663779	0.119835	-5.53913	3.04e-08	8.24e-08		674.23	-0.563387	0.131697	-4.2779	1.88667e-05	4.30127e-05
ENSMUST00000040676	Ankrd54	194.47	-1.1845	0.178074	-6.65172	2.9e-11	9.76e-11		181.71	-0.827814	0.188681	-4.38738	1.14723e-05	2.67631e-05
ENSMUST00000040677	Eepd1	104.04	0.354664	0.236389	1.50034	0.133527	0.170273		111.928	0.76376	0.216723	3.52413	0.000424872	0.000822063
ENSMUST00000040687	Tax1bp3	367.106	6.24081	0.286019	21.8196	1.51e-105	9.54e-104		268.763	6.77752	0.370324	18.3016	8.0337e-75	3.47992e-73
ENSMUST00000040689	Atg9a	1644.82	-0.72117	0.103918	-6.93979	3.93e-12	1.41e-11		1517.63	-0.743638	0.121319	-6.12962	8.80882e-10	3.0098e-09
ENSMUST00000040695	Sbspon	10.6886	-3.61706	0.848938	-4.26068	2.04e-05	4.36e-05		13.4072	-2.7402	0.725082	-3.77916	0.000157357	0.000321185
ENSMUST00000040700	Dock9	1046.95	1.98314	0.118735	16.7021	1.26e-62	3.4e-61		1326.79	1.15134	0.0991117	11.6166	3.3939e-31	4.07965e-30
ENSMUST00000040706	Cnst	497.967	0.0420759	0.144014	0.292166	0.77016	0.804294		599.21	0.77871	0.135349	5.75335	8.74916e-09	2.76189e-08
ENSMUST00000040715	Mustn1	149.681	-5.69347	0.385028	-14.7872	1.77e-49	3.38e-48		154.402	-5.44786	0.447561	-12.1723	4.36413e-34	5.87851e-33
ENSMUST00000040717	Kif15	1269.78	1.54457	0.157856	9.78468	1.31e-22	8.39e-22		718.293	1.21786	0.161663	7.53334	4.94597e-14	2.35416e-13
ENSMUST00000040718	Ostm1	86.7538	0.545128	0.269222	2.02482	0.0428853	0.0606408		102.792	0.836124	0.231195	3.61653	0.000298583	0.000589237
ENSMUST00000040729	Clcn7	742.339	0.391769	0.111266	3.521	0.000429918	0.000801151		752.04	0.558313	0.112628	4.95714	7.15366e-07	1.89261e-06
ENSMUST00000040735	Amdhd2	257.146	0.689503	0.169814	4.06035	4.9e-05	0.000101243		249.962	0.667434	0.18223	3.66259	0.000249679	0.000497558
ENSMUST00000040746	Tcte3	2.13799	-0.24317	1.06369	-0.228609	0.819173	0.847176		0.487765	-0.386471	0.895745	-0.431452	0.66614	NA
ENSMUST00000040766	Tmed10	1046.35	-0.104384	0.108287	-0.96395	0.335071	0.390377		1034.31	-0.0844571	0.131422	-0.642642	0.520457	0.57233
ENSMUST00000040772	Fermt3	78.5743	0.472537	0.362302	1.30426	0.192144	0.237243		97.0205	1.08753	0.310695	3.5003	0.000464738	0.000895648
ENSMUST00000040776	Cenpt	503.377	-0.0603439	0.130464	-0.462534	0.643699	0.69133		426.15	-0.691471	0.147176	-4.69826	2.62392e-06	6.55464e-06
ENSMUST00000040787	Ankrd13c	617.445	0.727987	0.133899	5.43685	5.42e-08	1.44e-07		521.626	0.957983	0.136033	7.04226	1.89149e-12	7.95787e-12
ENSMUST00000040789	Qpct	489.781	2.4175	0.209644	11.5315	9.16e-31	8.8e-30		540.114	2.40255	0.161727	14.8556	6.4005e-50	1.4851e-48
ENSMUST00000040790	Slx4	905.092	0.154283	0.208689	0.739296	0.459727	0.516631		860.721	0.252381	0.174144	1.44927	0.147262	0.186414
ENSMUST00000040791	Nipal2	75.044	1.1967	0.274378	4.36149	1.29e-05	2.82e-05		116.828	1.05257	0.245201	4.29269	1.76524e-05	4.03826e-05
ENSMUST00000040806	Dbil5	5.04726	-3.20951	0.989005	-3.24519	0.00117374	0.00207397		3.15747	-3.12822	1.03907	-3.0106	0.00260732	0.00454612
ENSMUST00000040820	Maob	69.1553	0.35918	0.281199	1.27732	0.201491	0.247578		76.493	-0.762878	0.264614	-2.88299	0.00393921	0.00667832
ENSMUST00000040821	Heyl	145.523	0.460086	0.201676	2.28131	0.0225302	0.033353		167.065	0.339316	0.203562	1.6669	0.0955346	0.12583
ENSMUST00000040824	Dpm3	647.783	-1.93421	0.151008	-12.8087	1.47e-37	1.85e-36		526.052	-1.97058	0.176701	-11.152	6.99904e-29	7.59059e-28
ENSMUST00000040826	Sdhaf3	132.762	0.738427	0.220307	3.35181	0.000802841	0.00144712		144.771	1.30846	0.203071	6.44339	1.16836e-10	4.29583e-10
ENSMUST00000040828	H2-Ab1	77.862	2.36952	0.382254	6.19881	5.69e-10	1.76e-09		96.4138	1.77028	0.275086	6.43539	1.23158e-10	4.52259e-10
ENSMUST00000040833	Edem2	1163.36	-0.38531	0.0971308	-3.96692	7.28e-05	0.000147962		998.368	-0.333875	0.102226	-3.26606	0.00109054	0.00200133
ENSMUST00000040835	Chchd4	95.1659	-1.35067	0.277395	-4.86911	1.12e-06	2.69e-06		66.1976	-0.711308	0.301853	-2.35647	0.0184496	0.0281404
ENSMUST00000040844	Ankrd27	1353.22	-0.859635	0.118766	-7.23806	4.55e-13	1.73e-12		1095.35	-0.899215	0.126146	-7.12837	1.01565e-12	4.37228e-12
ENSMUST00000040853	Oxsr1	1012.57	1.05689	0.108802	9.71387	2.63e-22	1.66e-21		907.416	1.15963	0.131546	8.81536	1.19305e-18	7.71191e-18
ENSMUST00000040856	Tmco5b	0	NA	NA	NA	NA	NA		0	NA	NA	NA	NA	NA
ENSMUST00000040860	Psma8	102.755	-1.62067	0.266038	-6.09188	1.12e-09	3.37e-09		112.985	-2.17872	0.292934	-7.4376	1.02528e-13	4.76845e-13
ENSMUST00000040865	Tmem98	1393.09	0.781443	0.104371	7.48718	7.04e-14	2.8e-13		1257.54	0.613843	0.113307	5.41751	6.04341e-08	1.77781e-07
ENSMUST00000040873	Srrt	3642.18	-0.291578	0.0920828	-3.16647	0.001543	0.00268991		2806.02	-0.289826	0.101442	-2.85706	0.00427581	0.00720807
ENSMUST00000040876	Ak7	8.61409	3.2275	0.804399	4.01231	6.01e-05	0.000123197		11.374	3.66371	0.727933	5.03303	4.82794e-07	1.29913e-06
ENSMUST00000040880	Map6d1	28.7315	3.34192	0.481901	6.93486	4.07e-12	1.45e-11		21.008	3.22758	0.500148	6.45324	1.09484e-10	4.03463e-10
ENSMUST00000040881	Cluap1	475.035	0.915131	0.121059	7.5594	4.05e-14	1.64e-13		437.614	0.851533	0.138754	6.13699	8.41012e-10	2.87962e-09
ENSMUST00000040888	Krtcap2	2833.01	-1.47097	0.0966138	-15.2253	2.4e-52	4.97e-51		2387.84	-1.28298	0.0987125	-12.9972	1.26963e-38	2.0677e-37
ENSMUST00000040907	Decr2	244.146	-0.509624	0.164896	-3.09058	0.00199763	0.00343201		235.268	-0.316096	0.191104	-1.65406	0.0981162	0.128928
ENSMUST00000040912	Anln	1860.49	0.658323	0.1113	5.91487	3.32e-09	9.69e-09		1153.13	-0.0102994	0.144659	-0.0711979	0.94324	0.952807
ENSMUST00000040914	Hist1h1c	259.523	-9.2319	0.777606	-11.8722	1.65e-32	1.71e-31		212.421	-8.63894	0.762886	-11.324	9.97768e-30	1.12199e-28
ENSMUST00000040924	Ss18	1161.83	0.117519	0.120431	0.975824	0.329151	0.38418		1004.43	0.27116	0.104968	2.58327	0.00978688	0.0156567
ENSMUST00000040925	Sdr16c5	210.958	4.53465	0.274292	16.5322	2.15e-61	5.58e-60		154.231	2.51577	0.219828	11.4443	2.51212e-30	2.91442e-29
ENSMUST00000040944	Cyp2g1	0	NA	NA	NA	NA	NA		0	NA	NA	NA	NA	NA
ENSMUST00000040960	Slc6a20a	3.72966	3.45563	1.05001	3.29106	0.000998114	0.0017799		2.05969	0.968332	0.988951	0.979151	0.327505	0.380314
ENSMUST00000040961	Pabpc5	35.8639	2.52629	0.409169	6.17418	6.65e-10	2.04e-09		36.2717	2.79944	0.416922	6.71453	1.88671e-11	7.39777e-11
ENSMUST00000040962	Nudt19	146.421	0.0808779	0.217609	0.371666	0.710142	0.751383		102.506	-0.21653	0.275949	-0.784676	0.432643	0.486807
ENSMUST00000040967	Vps37b	508.616	-0.306196	0.128846	-2.37644	0.0174805	0.0263389		458.813	-0.418403	0.151578	-2.76031	0.00577462	0.00957814
ENSMUST00000040971	Capn5	208.978	1.67394	0.185276	9.03482	1.64e-19	8.93e-19		168.853	0.624398	0.230929	2.70385	0.00685409	0.0112287
ENSMUST00000040972	Utp15	318.656	-0.365158	0.152803	-2.38973	0.0168609	0.025468		256.52	-0.425211	0.157178	-2.70528	0.00682461	0.0111854
ENSMUST00000040983	Olfr6	0	NA	NA	NA	NA	NA		0	NA	NA	NA	NA	NA
ENSMUST00000040987	Akr1d1	2.84621	2.55152	1.05429	2.42012	0.0155152	0.0235759		3.42041	0.941096	0.893295	1.05351	0.292107	0.343844
ENSMUST00000040990	Vwa8	1064.54	-0.488476	0.102408	-4.7699	1.84e-06	4.34e-06		899.241	-0.511682	0.117636	-4.34971	1.36316e-05	3.15391e-05
ENSMUST00000040992	Nek9	3455.27	0.181722	0.0939335	1.93458	0.0530414	0.0736488		3197.73	0.303064	0.0970462	3.12288	0.00179091	0.00319647
ENSMUST00000040999	Aox3	0.788711	-0.223504	1.11776	-0.199958	0.841514	NA		0.250326	0.324781	0.940812	0.345214	0.729934	NA
ENSMUST00000041003	Tfb1m	268.387	1.34513	0.164091	8.19743	2.46e-16	1.13e-15		254.106	1.35785	0.158997	8.54013	1.34075e-17	8.14181e-17
ENSMUST00000041005	Fxyd2	797.314	1.23334	0.160124	7.70238	1.34e-14	5.57e-14		1032.32	1.48125	0.187211	7.91218	2.52924e-15	1.323e-14
ENSMUST00000041007	Gjd4	0	NA	NA	NA	NA	NA		0.830631	1.4674	1.00965	1.45338	0.146119	NA
ENSMUST00000041012	Ptcra	3.17875	-1.38371	1.03089	-1.34224	0.179517	0.222926		2.8344	-1.58347	0.996264	-1.58941	0.111969	0.145138
ENSMUST00000041022	Trim46	109.182	-0.394034	0.239266	-1.64684	0.0995902	0.130879		164.221	-1.77096	0.224625	-7.88407	3.16898e-15	1.64651e-14
ENSMUST00000041023	Ipo9	2318.92	-0.800998	0.0935395	-8.5632	1.1e-17	5.48e-17		1925.54	-1.07124	0.0916683	-11.6861	1.50125e-31	1.83165e-30
ENSMUST00000041024	Afg1l	82.4513	-0.382734	0.282413	-1.35523	0.175345	0.218187		75.903	-0.561317	0.286748	-1.95753	0.0502854	0.070608
ENSMUST00000041029	Smad6	200.914	-0.86141	0.198931	-4.33019	1.49e-05	3.24e-05		126.639	-0.343543	0.230204	-1.49234	0.135609	0.172813
ENSMUST00000041042	Tbc1d10a	1177.25	-0.663875	0.131667	-5.04209	4.6e-07	1.14e-06		1111.85	-0.61034	0.155685	-3.92035	8.84187e-05	0.000186157
ENSMUST00000041045	H2afz	806.016	6.86129	0.239086	28.698	4.04e-181	6.38e-179		509.136	7.34229	0.322513	22.7658	9.99803e-115	9.20636e-113
ENSMUST00000041047	Lnpep	1145.12	-1.58255	0.154661	-10.2324	1.42e-24	1.01e-23		1028.25	-1.84396	0.231353	-7.97032	1.58258e-15	8.40122e-15
ENSMUST00000041053	Acaa2	1512.39	1.95332	0.0999559	19.5418	4.85e-85	2.11e-83		1319.59	1.62397	0.101627	15.9797	1.77058e-57	4.92835e-56
ENSMUST00000041055	Atg2b	1749.15	-0.235198	0.0924762	-2.54334	0.0109798	0.0170489		1689.48	-0.14655	0.0998079	-1.46832	0.142017	0.180305
ENSMUST00000041059	Trpc4ap	5751.14	0.196422	0.0999618	1.96497	0.0494175	0.0690736		5198.71	0.363755	0.101499	3.58381	0.000338613	0.000663407
ENSMUST00000041065	Myo1d	1309.78	-0.0896544	0.122814	-0.730001	0.46539	0.52186		1820.74	0.0867823	0.130932	0.662807	0.507454	0.559507
ENSMUST00000041093	Creb3l2	2498.64	-0.882469	0.103255	-8.5465	1.27e-17	6.31e-17		2541.81	-0.482917	0.107718	-4.48317	7.35426e-06	1.74795e-05
ENSMUST00000041095	Aoc2	77.0783	3.16884	0.358901	8.82929	1.05e-18	5.51e-18		717.577	3.88312	0.529265	7.33681	2.18752e-13	9.87282e-13
ENSMUST00000041096	Pcsk1n	35.0188	6.14291	0.804734	7.63346	2.29e-14	9.4e-14		104.877	7.07992	0.617963	11.4569	2.17246e-30	2.5324e-29
ENSMUST00000041097	Ppp2r2d	770.214	-0.35644	0.12633	-2.82151	0.00477985	0.00782084		674.004	-0.480734	0.12663	-3.79636	0.000146834	0.000300754
ENSMUST00000041105	Sfmbt2	79.4623	0.675705	0.286683	2.35698	0.0184243	0.0276449		131.092	1.08573	0.221135	4.9098	9.11682e-07	2.38305e-06
ENSMUST00000041110	Ttc7	519.773	-0.551593	0.123761	-4.45691	8.32e-06	1.85e-05		550.185	-0.762371	0.116376	-6.55093	5.71801e-11	2.15767e-10
ENSMUST00000041111	Sem1	2299.81	-1.03646	0.0944667	-10.9717	5.23e-28	4.42e-27		1934.07	-1.35791	0.100272	-13.5422	8.81201e-42	1.59745e-40
ENSMUST00000041115	Erich6	5.97129	-2.68126	0.877032	-3.05719	0.00223419	0.00381614		5.31558	-2.61221	0.912144	-2.86381	0.00418573	0.00706598
ENSMUST00000041124	Zfp704	235.192	-0.581169	0.171931	-3.38024	0.000724217	0.001312		199.684	-0.791266	0.18021	-4.3908	1.12932e-05	2.63581e-05
ENSMUST00000041126	Ss18l1	87.9375	0.864137	0.256626	3.3673	0.000759078	0.00137295		87.9589	0.598196	0.240411	2.48822	0.0128383	0.0201355
ENSMUST00000041138	Elac1	339.086	2.06165	0.172479	11.953	6.26e-33	6.61e-32		299.611	2.21464	0.177109	12.5044	7.06324e-36	1.01885e-34
ENSMUST00000041139	Rab8b	186.021	2.88558	0.257053	11.2256	3.05e-29	2.72e-28		145.246	2.28242	0.257785	8.85397	8.44581e-19	5.52525e-18
ENSMUST00000041142	Muc1	70.1024	-2.08371	0.338764	-6.15093	7.7e-10	2.36e-09		56.6975	-2.91819	0.377674	-7.72673	1.10342e-14	5.52126e-14
ENSMUST00000041160	Gng10	29.2009	1.55523	0.448911	3.46444	0.000531333	0.000979217		20.0665	1.44738	0.526834	2.74732	0.00600853	0.00994584
ENSMUST00000041163	Wnt8b	0.270308	0.43424	0.954006	0.455175	0.648983	NA		0.705791	0.0224347	1.07177	0.0209324	0.9833	NA
ENSMUST00000041183	Meox2	181.715	1.11068	0.245198	4.52974	5.91e-06	1.33e-05		240.07	0.415235	0.221675	1.87317	0.0610448	0.0841103
ENSMUST00000041190	Mcrs1	770.466	1.48028	0.120051	12.3304	6.21e-35	7.03e-34		680.76	1.58439	0.152477	10.391	2.7258e-25	2.5194e-24
ENSMUST00000041195	Ccdc81	5.34736	2.7923	0.905443	3.0839	0.00204305	0.00350635		5.66094	2.94919	0.85696	3.44146	0.000578584	0.00110085
ENSMUST00000041197	Abhd4	769.468	0.393103	0.106998	3.67395	0.000238833	0.000458428		963.422	0.179436	0.12964	1.38411	0.166324	0.207724
ENSMUST00000041203	Cpne9	10.4292	3.3806	0.836324	4.04222	5.29e-05	0.000109064		1.11844	1.05557	1.05795	0.997752	0.318399	0.371272
ENSMUST00000041208	Aaas	990.827	-0.936001	0.114293	-8.1895	2.62e-16	1.21e-15		758.541	-0.787818	0.145734	-5.40586	6.44998e-08	1.89095e-07
ENSMUST00000041213	Cnppd1	1055.46	0.922032	0.140756	6.55059	5.73e-11	1.9e-10		1106.6	0.686854	0.165839	4.14168	3.44765e-05	7.63762e-05
ENSMUST00000041226	Muc3	0.0975403	-0.174091	0.953114	-0.182655	0.855068	NA		0.42584	-0.503837	0.95098	-0.529808	0.596245	NA
ENSMUST00000041231	Psme4	4495.29	-0.136194	0.0963945	-1.41288	0.157692	0.198115		3770.23	-0.256845	0.122048	-2.10445	0.0353388	0.051278
ENSMUST00000041240	Shisa4	1175.82	0.484186	0.179522	2.69709	0.00699494	0.011179		1668.49	-0.0360316	0.183332	-0.196537	0.84419	0.86845
ENSMUST00000041252	Acad12	2.50192	-1.97656	1.09372	-1.80719	0.0707326	0.0958685		3.71686	-2.34818	1.01768	-2.30738	0.0210339	0.0318007
ENSMUST00000041262	Churc1	141.471	-0.118978	0.204908	-0.580644	0.561481	0.614931		121.466	-0.157871	0.223245	-0.707166	0.479463	0.532976
ENSMUST00000041272	Plekhm1	464.233	-0.783255	0.140791	-5.56326	2.65e-08	7.21e-08		552.238	-0.908557	0.132381	-6.86319	6.73412e-12	2.7251e-11
ENSMUST00000041282	Trim37	1350.71	1.19605	0.126884	9.42634	4.25e-21	2.51e-20		1055.19	0.913234	0.133663	6.83234	8.35398e-12	3.3648e-11
ENSMUST00000041284	Patj	691.564	-3.21332	0.137479	-23.3731	8.02e-121	6.59e-119		620.637	-2.10334	0.152813	-13.7641	4.19094e-43	8.02085e-42
ENSMUST00000041301	Pnmt	1.28605	1.30052	1.12554	1.15546	0.247903	0.298007		1.65431	1.08396	1.06144	1.02121	0.307155	0.359621
ENSMUST00000041317	Ammecr1	129.442	-0.306836	0.205374	-1.49404	0.135165	0.172183		103.768	0.130878	0.23673	0.552858	0.58036	0.629832
ENSMUST00000041318	Ndrg4	265.123	-3.53852	0.259855	-13.6173	3.16e-42	4.8e-41		304.978	-4.79004	0.287344	-16.6701	2.16403e-62	6.99416e-61
ENSMUST00000041331	Scd1	1886.45	-2.62004	0.171717	-15.2579	1.46e-52	3.03e-51		1710.42	-2.4724	0.150938	-16.3803	2.64575e-60	8.08695e-59
ENSMUST00000041353	Slc35b2	4152.52	-1.09612	0.108369	-10.1147	4.76e-24	3.29e-23		3999.97	-0.887885	0.10789	-8.22955	1.87915e-16	1.05981e-15
ENSMUST00000041357	Lrg1	12.3539	-3.33289	0.834418	-3.99427	6.49e-05	0.000132631		11.7323	-3.63395	0.760155	-4.78053	1.7483e-06	4.44157e-06
ENSMUST00000041361	Zfp335	1165.29	-1.29619	0.122643	-10.5689	4.16e-26	3.23e-25		1038.96	-1.26036	0.138145	-9.12347	7.27564e-20	5.04846e-19
ENSMUST00000041364	Nop14	1414.48	0.352511	0.0970568	3.63201	0.000281226	0.000535326		1169.31	0.53004	0.101271	5.2339	1.6597e-07	4.68111e-07
ENSMUST00000041366	Polr2j	468.382	-0.154901	0.120695	-1.28341	0.199347	0.245128		457.343	-0.150004	0.140725	-1.06594	0.286452	0.337813
ENSMUST00000041367	Dcaf15	725.616	0.311041	0.114516	2.71614	0.00660477	0.0105946		559.137	0.470841	0.132934	3.54191	0.000397234	0.000771136
ENSMUST00000041369	Socs5	376.469	-2.98429	0.161212	-18.5116	1.66e-76	6.13e-75		452.509	-3.17661	0.160676	-19.7703	5.36486e-87	3.02104e-85
ENSMUST00000041370	Txlng	106.892	0.431429	0.223085	1.93393	0.0531223	0.0737472		88.9031	0.634945	0.241695	2.62705	0.00861284	0.0138985
ENSMUST00000041374	Manea	219.373	0.827864	0.190295	4.35043	1.36e-05	2.97e-05		230.834	0.71665	0.20312	3.52821	0.000418372	0.000810023
ENSMUST00000041375	Sik2	433.447	0.916901	0.134453	6.8195	9.14e-12	3.19e-11		406.653	0.838334	0.141701	5.91621	3.29443e-09	1.07497e-08
ENSMUST00000041377	Lyn	445.642	-1.8369	0.15819	-11.612	3.58e-31	3.48e-30		344.212	-0.853682	0.188811	-4.52135	6.14469e-06	1.47097e-05
ENSMUST00000041382	Fcsk	559.489	-1.46079	0.149821	-9.7502	1.84e-22	1.17e-21		459.869	-1.26061	0.135207	-9.32359	1.12471e-20	8.2252e-20
ENSMUST00000041392	Cylc2	0	NA	NA	NA	NA	NA		0	NA	NA	NA	NA	NA
ENSMUST00000041400	Ranbp10	467.77	0.268936	0.123641	2.17514	0.0296198	0.0429191		455.875	0.0760552	0.151582	0.501744	0.615848	0.663475
ENSMUST00000041401	Herc3	322.112	3.34777	0.180752	18.5213	1.39e-76	5.13e-75		312.734	3.90243	0.187177	20.8489	1.55974e-96	1.07212e-94
ENSMUST00000041407	Sostdc1	154.877	1.42905	0.252888	5.65093	1.6e-08	4.41e-08		253.679	1.59501	0.164781	9.67959	3.68199e-22	2.92978e-21
ENSMUST00000041415	Kcnh3	12.1246	1.55448	0.706196	2.2012	0.0277217	0.0404117		29.9898	1.48819	0.406359	3.66225	0.000250013	0.000498086
ENSMUST00000041416	Vnn1	168.119	2.06378	0.241709	8.53829	1.36e-17	6.75e-17		267.076	2.38216	0.180223	13.2179	6.9211e-40	1.17282e-38
ENSMUST00000041447	Trpa1	0.475708	-0.773044	1.00885	-0.766259	0.443522	NA		2.04065	-2.30116	1.07896	-2.13275	0.032945	0.0481193
ENSMUST00000041459	Cyb561d2	177.715	-1.24836	0.191535	-6.51765	7.14e-11	2.35e-10		160.383	-1.47677	0.192096	-7.68767	1.49834e-14	7.41123e-14
ENSMUST00000041460	Nrip3	18.4016	4.16839	0.676376	6.16283	7.15e-10	2.19e-09		16.2404	3.04266	0.578837	5.25651	1.46816e-07	4.16495e-07
ENSMUST00000041463	Pacrg	12.0571	-2.50469	0.670643	-3.73476	0.000187893	0.000364939		14.7174	-3.1802	0.662931	-4.79717	1.6092e-06	4.09886e-06
ENSMUST00000041475	Myof	2420.21	0.243243	0.124812	1.94888	0.0513094	0.0714735		2551.94	-0.112911	0.137355	-0.822042	0.411053	0.464907
ENSMUST00000041500	Srxn1	52.4403	0.172886	0.30301	0.570561	0.568297	0.621292		50.013	0.0134036	0.308134	0.0434993	0.965304	0.971007
ENSMUST00000041516	Epgn	1.05531	0.707203	1.12094	0.6309	0.528106	0.582457		1.15643	0.281452	1.07794	0.261102	0.794014	0.824596
ENSMUST00000041524	Trmt13	275.29	-0.0629721	0.189655	-0.332035	0.739863	0.777903		227.154	0.130977	0.18195	0.719854	0.471615	0.525528
ENSMUST00000041537	Pate12	0	NA	NA	NA	NA	NA		0	NA	NA	NA	NA	NA
ENSMUST00000041544	Fbln2	3840.79	1.25231	0.10896	11.4932	1.43e-30	1.35e-29		2334.72	0.887352	0.172437	5.14596	2.66156e-07	7.3747e-07
ENSMUST00000041551	Aagab	467.658	0.581989	0.155538	3.74178	0.000182723	0.000355649		420.476	0.422124	0.150108	2.81214	0.00492128	0.00824022
ENSMUST00000041558	Ep400	2651.91	-0.227308	0.0818749	-2.77628	0.0054985	0.00891929		2330.16	-0.239191	0.0921145	-2.59667	0.00941334	0.0150888
ENSMUST00000041565	Ift172	1849.97	1.25311	0.0859055	14.5871	3.39e-48	6.25e-47		1875.62	1.34465	0.122868	10.9439	7.10652e-28	7.416e-27
ENSMUST00000041569	Ccdc113	61.4068	3.02665	0.40185	7.53178	5.01e-14	2.01e-13		65.6472	2.3264	0.459555	5.06229	4.14246e-07	1.12418e-06
ENSMUST00000041577	Bank1	1.27786	-0.904345	1.12474	-0.804049	0.421369	0.477854		1.7804	-0.649679	1.07136	-0.606408	0.544244	0.594958
ENSMUST00000041587	Gga1	1178.04	-1.28842	0.108536	-11.8709	1.68e-32	1.74e-31		999.956	-1.12042	0.112729	-9.93909	2.81386e-23	2.36769e-22
ENSMUST00000041616	Pdxk	361.161	1.96154	0.149977	13.0789	4.35e-39	5.82e-38		245.181	1.54264	0.166148	9.28474	1.62108e-20	1.17264e-19
ENSMUST00000041618	Taf4	329.644	0.78988	0.149021	5.30046	1.16e-07	3.01e-07		324.465	0.549418	0.146064	3.76149	0.000168902	0.000343172
ENSMUST00000041621	Lipt1	115.668	0.808776	0.215192	3.75839	0.00017101	0.000333957		94.9834	1.00177	0.252296	3.97061	7.16885e-05	0.00015269
ENSMUST00000041623	Enc1	1214.05	-1.86032	0.144274	-12.8943	4.84e-38	6.25e-37		1165.67	-2.85386	0.145337	-19.6361	7.60038e-86	4.16769e-84
ENSMUST00000041627	Sdk2	4276.09	-0.943289	0.130701	-7.21717	5.31e-13	2.01e-12		3917	-0.886537	0.124428	-7.1249	1.04158e-12	4.47995e-12
ENSMUST00000041638	Gtf3c3	914.038	0.832947	0.10652	7.81965	5.3e-15	2.26e-14		819.541	0.902651	0.138767	6.50479	7.78025e-11	2.90144e-10
ENSMUST00000041639	Syne1	29.5269	2.30667	0.471041	4.89696	9.73e-07	2.36e-06		32.0684	2.23141	0.44014	5.06976	3.98316e-07	1.08417e-06
ENSMUST00000041640	Ankmy2	690.374	0.876606	0.111472	7.86393	3.72e-15	1.61e-14		653.072	0.962584	0.123483	7.79526	6.42747e-15	3.27093e-14
ENSMUST00000041641	Capn15	481.662	-0.575823	0.143847	-4.00303	6.25e-05	0.000127974		412.82	-0.68484	0.150323	-4.55578	5.21922e-06	1.25765e-05
ENSMUST00000041643	Pcif1	1406.38	0.124443	0.097605	1.27496	0.202323	0.248579		1361.07	0.135669	0.144665	0.937814	0.34834	0.401895
ENSMUST00000041649	Prss22	1.47052	-0.5501	1.12141	-0.490543	0.62375	0.673558		1.0658	-0.474547	1.07501	-0.441437	0.658897	0.70364
ENSMUST00000041659	Prrx2	450.898	1.62104	0.177889	9.11266	8.04e-20	4.43e-19		398.014	1.1411	0.143681	7.94193	1.99063e-15	1.04951e-14
ENSMUST00000041674	Btn1a1	2.02493	-0.596066	1.07292	-0.555553	0.578517	0.63105		1.6071	0.748618	1.04321	0.71761	0.472997	0.526788
ENSMUST00000041676	Hrh4	39.584	6.84271	0.842284	8.12398	4.51e-16	2.04e-15		34.3699	6.62851	0.846164	7.8336	4.74096e-15	2.43638e-14
ENSMUST00000041683	Usp22	2088.92	0.842656	0.0918748	9.17179	4.65e-20	2.6e-19		1719.33	0.579606	0.115882	5.00169	5.68304e-07	1.51779e-06
ENSMUST00000041684	Caskin2	1023.89	0.233721	0.134768	1.73425	0.0828737	0.110752		1107.53	0.451625	0.116515	3.87611	0.000106139	0.000221334
ENSMUST00000041686	Nudt22	289.742	-0.0827981	0.170848	-0.484631	0.627938	0.677281		233.418	0.277251	0.164357	1.68689	0.0916253	0.12111
ENSMUST00000041705	Spata20	36.2009	3.91127	0.496353	7.88001	3.27e-15	1.42e-14		25.3984	4.60745	0.618096	7.45427	9.03665e-14	4.22028e-13
ENSMUST00000041723	Zdhhc17	298.178	0.886848	0.177885	4.98552	6.18e-07	1.52e-06		234.211	0.601617	0.187692	3.20535	0.00134897	0.00244616
ENSMUST00000041725	Mgat4b	1005.52	0.474638	0.10761	4.41074	1.03e-05	2.27e-05		1119	0.522978	0.10114	5.17085	2.33038e-07	6.49516e-07
ENSMUST00000041726	Asb6	288.955	-0.40399	0.157709	-2.56162	0.0104184	0.0162355		264.118	-0.505387	0.175726	-2.87599	0.00402763	0.00681639
ENSMUST00000041730	Lmx1b	75.7711	2.1889	0.308964	7.08465	1.39e-12	5.13e-12		60.4222	2.66617	0.395339	6.74402	1.54062e-11	6.07329e-11
ENSMUST00000041733	Taf2	1481.4	0.215499	0.10675	2.01873	0.0435154	0.0614314		1224.5	0.157685	0.122585	1.28634	0.198326	0.243089
ENSMUST00000041736	Hdac11	133.746	-0.0185142	0.259302	-0.0714002	0.943079	0.952996		127.511	0.112772	0.241605	0.466762	0.64067	0.68663
ENSMUST00000041759	Hmgxb4	428.217	-0.419289	0.129679	-3.23328	0.00122379	0.00215748		371.03	-0.718512	0.137321	-5.23237	1.67348e-07	4.71634e-07
ENSMUST00000041763	4930505A04Rik	1.23472	-1.219	1.12337	-1.08512	0.277867	0.329846		2.111	-0.360504	1.03481	-0.348375	0.727558	0.765683
ENSMUST00000041767	Tbc1d2b	891.154	0.790063	0.10491	7.53087	5.04e-14	2.03e-13		835.353	0.438508	0.117017	3.74739	0.000178685	0.000361693
ENSMUST00000041769	Dync1li2	965.166	0.435858	0.115229	3.78254	0.000155237	0.000304612		885.025	0.240783	0.124123	1.93988	0.0523943	0.073225
ENSMUST00000041772	Dmxl1	1384.46	0.409002	0.126282	3.2388	0.00120034	0.00211893		1334.11	0.50395	0.185867	2.71135	0.00670099	0.011005
ENSMUST00000041778	Zfp174	45.4524	1.71667	0.344668	4.98065	6.34e-07	1.56e-06		52.761	2.115	0.311195	6.79638	1.07281e-11	4.28568e-11
ENSMUST00000041782	Abt1	281.62	-0.126215	0.154988	-0.814353	0.415443	0.472008		254.836	-0.191706	0.158958	-1.20601	0.227812	0.275168
ENSMUST00000041783	Iqce	313.61	-0.588719	0.157558	-3.73653	0.000186576	0.000362621		277.33	-0.645587	0.146563	-4.40484	1.05861e-05	2.47708e-05
ENSMUST00000041804	Lmtk2	558.55	0.877864	0.119876	7.32312	2.42e-13	9.36e-13		525.799	0.832154	0.13765	6.04545	1.48994e-09	4.99067e-09
ENSMUST00000041815	Tsga10	30.9971	0.72346	0.410834	1.76095	0.078246	0.105064		31.8922	-0.0374113	0.413081	-0.0905665	0.927837	0.940752
ENSMUST00000041819	Tulp1	3.21761	-1.93077	1.00274	-1.92549	0.0541684	0.0750153		7.21493	-3.58939	0.920343	-3.90006	9.61687e-05	0.000201605
ENSMUST00000041826	Rnf13	795.881	0.596018	0.131829	4.52116	6.15e-06	1.38e-05		834.872	0.602669	0.163805	3.6792	0.000233968	0.000468161
ENSMUST00000041827	Slc22a20	0.766215	-1.18344	1.07457	-1.10131	0.27076	NA		0.20738	0.292945	0.892649	0.328175	0.742779	NA
ENSMUST00000041830	Ntmt1	512.272	-0.501118	0.138906	-3.6076	0.000309048	0.000585256		386.679	-0.972177	0.158454	-6.1354	8.49456e-10	2.90785e-09
ENSMUST00000041852	Pyroxd1	296.195	-0.111427	0.164987	-0.67537	0.49944	0.554754		258.07	-0.24987	0.149362	-1.67291	0.0943449	0.124341
ENSMUST00000041859	Gmds	749.411	0.377537	0.118089	3.19706	0.00138835	0.0024333		662.219	0.551979	0.141785	3.89308	9.89776e-05	0.000207196
ENSMUST00000041865	Nostrin	35.1091	0.32291	0.386153	0.836224	0.403029	0.459751		38.6991	0.68534	0.394881	1.73556	0.0826419	0.110358
ENSMUST00000041871	Tbx10	1.52912	1.57056	1.12391	1.39741	0.162291	0.203372		0.981445	1.10009	1.07292	1.02532	0.305211	NA
ENSMUST00000041874	Npl	46.2868	0.0302385	0.387475	0.0780399	0.937796	0.948501		59.2147	-1.38282	0.301225	-4.59064	4.41886e-06	1.0738e-05
ENSMUST00000041890	Tm6sf1	136.843	1.34312	0.229783	5.84518	5.06e-09	1.46e-08		173.135	1.60468	0.240245	6.67936	2.39991e-11	9.33256e-11
ENSMUST00000041892	Wdr19	442.48	0.471549	0.142824	3.3016	0.000961341	0.00171734		484.178	0.259818	0.126061	2.06104	0.0392988	0.056459
ENSMUST00000041901	Cib2	270.161	0.0517582	0.157716	0.328174	0.74278	0.780357		258.861	-0.753243	0.163197	-4.61554	3.92071e-06	9.604e-06
ENSMUST00000041905	Gm49336	952.598	-1.18716	0.105912	-11.2089	3.69e-29	3.27e-28		757.473	-1.16544	0.127816	-9.11815	7.64201e-20	5.29015e-19
ENSMUST00000041913	Fam189b	606.481	0.533581	0.116085	4.59646	4.3e-06	9.76e-06		692.614	0.659297	0.109964	5.99554	2.02806e-09	6.72086e-09
ENSMUST00000041944	Kcnj12	5.97863	3.21796	0.930578	3.45802	0.000544152	0.00100158		2.30404	1.50349	1.02792	1.46265	0.143562	0.18214
ENSMUST00000041956	Spag9	4341.22	-0.723818	0.0792671	-9.13138	6.76e-20	3.75e-19		4060.56	-0.633622	0.112398	-5.63731	1.72728e-08	5.31059e-08
ENSMUST00000041965	Cdc42bpb	3920.13	0.53369	0.107358	4.97112	6.66e-07	1.63e-06		3753.11	0.350203	0.114076	3.06992	0.00214114	0.00377601
ENSMUST00000041968	Tmem135	522.796	0.0471777	0.127568	0.369824	0.711513	0.752478		444.087	0.164376	0.149529	1.09929	0.271642	0.322503
ENSMUST00000041973	Cmtm2b	0.618766	0.602958	1.10939	0.543502	0.586784	NA		0	NA	NA	NA	NA	NA
ENSMUST00000041984	Akap7	110.486	-0.0670587	0.230944	-0.290367	0.771536	0.805445		112.892	0.199284	0.237825	0.837946	0.402061	0.456006
ENSMUST00000041987	Dicer1	2291.51	-0.387737	0.0902417	-4.29665	1.73e-05	3.74e-05		1762.64	-0.161176	0.0905895	-1.77919	0.0752079	0.101374
ENSMUST00000041993	Iapp	0	NA	NA	NA	NA	NA		0.417358	0.507286	0.892649	0.568293	0.569836	NA
ENSMUST00000042012	Sf3b3	6901.14	-0.224907	0.0769346	-2.92336	0.00346281	0.0057758		5645.55	-0.239759	0.0831688	-2.8828	0.00394152	0.00668147
ENSMUST00000042021	Tspyl5	106.385	3.05011	0.317583	9.60416	7.68e-22	4.73e-21		121.983	3.78442	0.279339	13.5478	8.16865e-42	1.48568e-40
ENSMUST00000042025	Antxr1	2538.4	1.37352	0.135626	10.1272	4.18e-24	2.9e-23		2213.57	0.343098	0.154064	2.22698	0.0259483	0.0385851
ENSMUST00000042026	Pkd2l1	15.8012	5.14162	0.840492	6.11739	9.51e-10	2.89e-09		17.2551	4.59949	0.729057	6.30881	2.81183e-10	1.0041e-09
ENSMUST00000042035	Adgrb1	329.707	-1.88844	0.189158	-9.98339	1.8e-23	1.21e-22		338.744	0.118581	0.184059	0.644255	0.51941	0.571223
ENSMUST00000042042	Slc51a	1.34515	1.49852	1.12012	1.33782	0.180954	0.224577		1.00892	1.15177	1.07569	1.07073	0.284292	NA
ENSMUST00000042046	Scara3	4025.7	0.0272765	0.118526	0.230131	0.81799	0.84625		4455.14	0.437671	0.121575	3.60002	0.00031819	0.00062599
ENSMUST00000042054	Foxf2	10.8142	3.98333	0.786314	5.06583	4.07e-07	1.01e-06		7.05626	2.4292	0.775471	3.13255	0.00173295	0.00309945
ENSMUST00000042055	Ptpa	2230.01	-0.657359	0.0919735	-7.14726	8.85e-13	3.29e-12		1913.11	-0.752328	0.0997919	-7.53897	4.73712e-14	2.26137e-13
ENSMUST00000042057	Midn	719.376	-0.656792	0.155979	-4.21078	2.54e-05	5.41e-05		720.686	-1.19717	0.154037	-7.77198	7.72665e-15	3.90493e-14
ENSMUST00000042065	Map3k13	60.0352	1.40405	0.304511	4.61084	4.01e-06	9.14e-06		50.9809	1.0488	0.348587	3.0087	0.00262365	0.00457188
ENSMUST00000042070	Zdhhc15	114.964	-0.095397	0.234577	-0.406676	0.684246	0.728333		92.9372	-0.15403	0.226556	-0.679874	0.496584	0.549629
ENSMUST00000042078	Alx4	17.4021	2.51933	0.599625	4.2015	2.65e-05	5.62e-05		28.4965	-0.710281	0.405909	-1.74985	0.0801437	0.107345
ENSMUST00000042092	Cdh26	3.2119	2.01792	0.989536	2.03926	0.0414239	0.0586985		2.19459	-0.534448	1.02172	-0.523087	0.600914	0.64901
ENSMUST00000042101	Agr3	1.57968	2.15892	1.12202	1.92415	0.0543362	0.0752123		2.08593	2.73422	1.06095	2.57714	0.00996211	0.0159179
ENSMUST00000042119	Slco1a1	0	NA	NA	NA	NA	NA		0	NA	NA	NA	NA	NA
ENSMUST00000042121	H2-DMa	777.397	-2.87661	0.175876	-16.3559	3.95e-60	9.85e-59		829.017	-3.16036	0.191212	-16.528	2.30713e-61	7.18694e-60
ENSMUST00000042125	Ttll4	833.549	-0.253001	0.112666	-2.24557	0.0247313	0.036377		672.677	-0.155687	0.132793	-1.17241	0.241034	0.289617
ENSMUST00000042135	Rasa4	161.12	-1.33817	0.23151	-5.78019	7.46e-09	2.12e-08		141.715	-0.906101	0.204651	-4.42753	9.53164e-06	2.23678e-05
ENSMUST00000042141	Dhx9	14672	1.675	0.0917977	18.2466	2.2e-74	7.6e-73		10923.1	1.40547	0.1062	13.2343	5.56406e-40	9.46743e-39
ENSMUST00000042147	Noc4l	1022.71	0.834764	0.117764	7.08842	1.36e-12	4.99e-12		826.631	0.941722	0.118332	7.95827	1.74462e-15	9.23794e-15
ENSMUST00000042148	Mrps28	542.17	-2.26813	0.129141	-17.5633	4.71e-69	1.42e-67		457.952	-2.16685	0.156482	-13.8472	1.322e-43	2.55348e-42
ENSMUST00000042158	Esyt3	95.4077	-3.8947	0.319009	-12.2087	2.79e-34	3.08e-33		97.509	-2.96966	0.313016	-9.48723	2.37262e-21	1.80925e-20
ENSMUST00000042163	Naa25	750.015	-0.431619	0.119253	-3.61936	0.000295331	0.000561086		594.396	-0.442678	0.122153	-3.62395	0.000290136	0.000573418
ENSMUST00000042167	Cpq	1820.76	-1.03669	0.152942	-6.77831	1.22e-11	4.21e-11		2392.44	0.216851	0.125875	1.72276	0.0849327	0.113045
ENSMUST00000042190	Tecta	7.78422	-1.349	0.720283	-1.87288	0.0610854	0.0837738		7.30625	-2.50458	0.828671	-3.0224	0.00250775	0.00438452
ENSMUST00000042194	Trpm4	854.958	0.436462	0.111027	3.93112	8.46e-05	0.000170717		738.976	0.233307	0.129973	1.79503	0.0726482	0.0982671
ENSMUST00000042196	Vwa1	589.534	1.10698	0.11901	9.30161	1.38e-20	7.93e-20		577.911	1.15226	0.125618	9.1727	4.61314e-20	3.24873e-19
ENSMUST00000042203	Wdr5b	117.588	-0.826795	0.232546	-3.5554	0.000377405	0.000708502		103.806	-0.728207	0.227936	-3.19478	0.00139937	0.0025316
ENSMUST00000042217	Rspo4	4.00946	-1.9067	0.946022	-2.01549	0.0438535	0.0618432		9.61418	-3.0018	0.758309	-3.95854	7.54087e-05	0.000160032
ENSMUST00000042219	Calm4	4.70086	0.966331	1.04269	0.926769	0.354046	0.40995		3.30595	-3.11765	1.04367	-2.9872	0.00281548	0.00488579
ENSMUST00000042221	Slc26a7	300.628	2.12905	0.26061	8.16952	3.1e-16	1.42e-15		90.5575	1.15545	0.291749	3.96043	7.48143e-05	0.000158793
ENSMUST00000042227	D11Wsu47e	495.817	-0.405897	0.187272	-2.16742	0.0302032	0.0437257		483.567	-0.0769501	0.183331	-0.419733	0.674681	0.717565
ENSMUST00000042235	Eef1a1	106182	0.951226	0.0800352	11.8851	1.41e-32	1.47e-31		105525	0.777511	0.0811292	9.58361	9.37105e-22	7.31742e-21
ENSMUST00000042246	Shc4	60.1076	1.0546	0.302908	3.48159	0.000498454	0.000921743		56.914	0.920081	0.295756	3.11094	0.00186492	0.00331563
ENSMUST00000042251	Rmnd1	210.951	2.34469	0.20188	11.6143	3.49e-31	3.4e-30		200.386	2.93792	0.203584	14.431	3.30039e-47	7.19063e-46
ENSMUST00000042261	Slc2a12	120.65	0.217585	0.224267	0.970205	0.331945	0.38701		158.727	-0.73838	0.190291	-3.88027	0.000104339	0.000217827
ENSMUST00000042266	Sept14	0	NA	NA	NA	NA	NA		0.184729	0.365281	0.892649	0.40921	0.682386	NA
ENSMUST00000042281	Dhrs7b	457.09	0.183578	0.139193	1.31887	0.187213	0.23168		365.197	0.184736	0.132448	1.39478	0.163081	0.203987
ENSMUST00000042286	Fmnl1	80.2025	0.174959	0.419331	0.417234	0.676507	0.721088		112.769	0.951323	0.239777	3.96754	7.26192e-05	0.000154425
ENSMUST00000042288	Asb13	212.594	0.340683	0.174382	1.95366	0.0507418	0.0707766		134.065	0.34529	0.199068	1.73453	0.0828244	0.110571
ENSMUST00000042290	Itih2	154.69	-6.33961	0.445888	-14.2179	7.09e-46	1.21e-44		143.068	-3.77316	0.299917	-12.5807	2.6963e-36	3.97548e-35
ENSMUST00000042299	Kcnh5	1.33982	0.325095	1.11426	0.291758	0.770472	0.804506		0.609005	0.536895	1.00053	0.536611	0.591537	NA
ENSMUST00000042312	Trafd1	910.969	-0.103913	0.107232	-0.969051	0.33252	0.387619		900.309	0.0705234	0.126716	0.556549	0.577836	0.627277
ENSMUST00000042318	Fsd2	0.481237	0.0250343	1.05798	0.0236623	0.981122	NA		1.62625	-2.17405	1.07667	-2.01924	0.0434625	0.0618641
ENSMUST00000042322	Iqch	1.49113	-1.5955	1.11694	-1.42846	0.153159	0.192815		2.3109	-0.551563	1.03153	-0.534706	0.592854	0.64163
ENSMUST00000042334	Rpl10a	3757.1	5.97323	0.149393	39.9833	0	0		3418.58	6.31843	0.144428	43.7479	0	0
ENSMUST00000042345	Ctnna1	6013.95	0.401255	0.0887144	4.52299	6.1e-06	1.37e-05		6080.12	0.0412571	0.109834	0.375631	0.707191	0.747473
ENSMUST00000042352	Zmat4	1.15781	0.00947201	1.12554	0.00841556	0.993285	0.994165		1.22142	0.349556	1.07593	0.324887	0.745267	0.781399
ENSMUST00000042360	Capsl	0.970396	-1.54871	1.11747	-1.38592	0.165773	NA		0.761548	-0.584271	1.05239	-0.555184	0.578769	NA
ENSMUST00000042365	Cdk13	1545.04	-0.120392	0.0902805	-1.33353	0.182356	0.226165		1334.2	0.0122285	0.102961	0.118768	0.905459	0.921381
ENSMUST00000042373	Shcbp1l	3.33601	1.53478	0.993146	1.54537	0.122256	0.157306		3.13334	2.58491	0.989523	2.61228	0.00899408	0.0144563
ENSMUST00000042390	Man1b1	2178.51	-0.156263	0.0915168	-1.70748	0.0877335	0.11658		2127.21	-0.277502	0.101978	-2.72119	0.0065048	0.010702
ENSMUST00000042391	Fdxacb1	146.347	-0.834383	0.230284	-3.62327	0.000290898	0.000553166		130.397	-0.962461	0.204427	-4.70809	2.50044e-06	6.25581e-06
ENSMUST00000042392	Nmrk1	67.5954	0.361618	0.398546	0.907344	0.364225	0.420676		81.921	0.473776	0.258461	1.83307	0.0667928	0.0912062
ENSMUST00000042405	Fbl	1720.33	3.70046	0.116928	31.6474	8.22e-220	1.75e-217		1176.15	3.54186	0.141483	25.0338	2.62355e-138	3.28303e-136
ENSMUST00000042412	Hey1	72.3684	2.1961	0.293538	7.48149	7.35e-14	2.92e-13		51.1565	0.254761	0.312506	0.81522	0.414947	0.468732
ENSMUST00000042438	Plekhg1	554.451	-0.0162369	0.126774	-0.128077	0.898088	0.915064		611.973	-0.775779	0.16637	-4.66298	3.11665e-06	7.70233e-06
ENSMUST00000042450	Rmi1	137.12	2.79823	0.280773	9.96615	2.14e-23	1.44e-22		99.8362	2.13435	0.330078	6.46621	1.00492e-10	3.70981e-10
ENSMUST00000042470	Zkscan2	78.4	3.39504	0.309041	10.9857	4.48e-28	3.79e-27		75.7489	4.36832	0.370075	11.8039	3.72774e-32	4.67277e-31
ENSMUST00000042471	Dis3	1279.68	-0.110523	0.123062	-0.898107	0.369128	0.425837		952.438	0.185962	0.129934	1.4312	0.152373	0.192071
ENSMUST00000042485	AW551984	915.105	4.74656	0.512743	9.2572	2.1e-20	1.19e-19		599.17	2.83766	0.185987	15.2573	1.47252e-52	3.70433e-51
ENSMUST00000042493	Ccdc115	209.778	0.041624	0.190227	0.218812	0.826796	0.853919		195.093	0.447096	0.185264	2.41329	0.0158092	0.0244133
ENSMUST00000042497	Ndufv1	2280.44	0.175157	0.0922562	1.8986	0.0576175	0.0794476		1911.95	0.0894971	0.132784	0.674007	0.500307	0.553122
ENSMUST00000042498	Hdlbp	34638.2	-0.559877	0.102663	-5.45352	4.94e-08	1.32e-07		29713.7	-0.497118	0.0926334	-5.36651	8.02737e-08	2.32961e-07
ENSMUST00000042503	Usp6nl	953.982	-0.129113	0.101053	-1.27767	0.201367	0.247446		959.912	0.00280174	0.122792	0.022817	0.981796	0.984306
ENSMUST00000042506	No associated gene	4.3647	-3.76614	1.04515	-3.60344	0.000314032	0.000594235		4.69732	-3.72898	1.00592	-3.70703	0.000209707	0.000421748
ENSMUST00000042512	Kin	185.289	-0.153168	0.188183	-0.813934	0.415683	0.472207		157.252	-0.0323362	0.195761	-0.165182	0.868801	0.889892
ENSMUST00000042530	Gucy2f	4.64845	-3.80511	1.0412	-3.65452	0.000257662	0.000492898		5.85865	-4.02214	0.993123	-4.04999	5.12193e-05	0.000111162
ENSMUST00000042546	Ano10	1598.86	0.17153	0.108006	1.58815	0.112252	0.145824		1429.21	0.0346346	0.0914931	0.378549	0.705023	0.745504
ENSMUST00000042553	A4gnt	0.331993	-0.182577	0.9581	-0.190562	0.848869	NA		0.114213	-0.126363	0.892649	-0.14156	0.887428	NA
ENSMUST00000042556	Pwp2	501.862	-0.553201	0.129201	-4.28171	1.85e-05	3.99e-05		385.403	-0.774846	0.143381	-5.40412	6.51272e-08	1.90858e-07
ENSMUST00000042575	Topors	176.454	-4.04529	0.384518	-10.5204	6.96e-26	5.34e-25		165.605	-4.4879	0.473887	-9.47039	2.78806e-21	2.11832e-20
ENSMUST00000042576	1110032A03Rik	63.7178	-1.16799	0.321868	-3.62877	0.000284778	0.000541807		68.3224	-0.931854	0.315285	-2.95559	0.00312067	0.00537274
ENSMUST00000042581	6430571L13Rik	38.9121	3.04727	0.443348	6.8733	6.27e-12	2.22e-11		27.4209	3.62047	0.525408	6.89078	5.54889e-12	2.25858e-11
ENSMUST00000042586	Tespa1	0.95875	0.367816	1.1263	0.32657	0.743993	NA		0.112552	-0.126599	0.892649	-0.141824	0.887219	NA
ENSMUST00000042587	Pitx2	1.07176	0.416191	1.12611	0.369583	0.711693	0.752483		0.599299	-0.780769	0.995252	-0.784493	0.432751	NA
ENSMUST00000042601	Dhx38	1553.31	-0.183103	0.118872	-1.54034	0.123478	0.158655		1353.81	-0.438809	0.116796	-3.75704	0.000171937	0.000348855
ENSMUST00000042608	Acd	701.031	-1.57543	0.110138	-14.3042	2.06e-46	3.6e-45		661.777	-1.55316	0.13011	-11.9372	7.56996e-33	9.79945e-32
ENSMUST00000042610	Ifi207	2.91895	-0.557429	1.05838	-0.526681	0.598415	0.649575		6.00041	-0.152805	0.924203	-0.165338	0.868678	0.889829
ENSMUST00000042614	Hectd4	1415.82	-0.187085	0.10379	-1.80253	0.0714615	0.0967672		1379.58	-0.165673	0.104767	-1.58135	0.113799	0.147197
ENSMUST00000042617	Clcnka	1.7504	-0.275437	1.10628	-0.248975	0.80338	0.833298		1.27954	-1.8945	1.0795	-1.75498	0.0792632	0.106331
ENSMUST00000042646	Atoh8	153.038	-1.38625	0.265364	-5.22396	1.75e-07	4.5e-07		174.485	-1.2288	0.227037	-5.41233	6.22098e-08	1.82858e-07
ENSMUST00000042647	Plekhg6	47.459	-2.20851	0.3891	-5.67593	1.38e-08	3.83e-08		59.8842	-2.64889	0.386653	-6.8508	7.34357e-12	2.96354e-11
ENSMUST00000042657	Slc39a11	623.788	-1.06547	0.165382	-6.44245	1.18e-10	3.81e-10		601.223	-1.22827	0.18009	-6.82032	9.0835e-12	3.65361e-11
ENSMUST00000042658	Echdc3	115.85	0.838864	0.244062	3.4371	0.000587982	0.00107767		148.763	1.83731	0.237777	7.72705	1.10064e-14	5.5092e-14
ENSMUST00000042661	Ttyh3	1649.06	1.49346	0.114276	13.069	4.95e-39	6.62e-38		1182.2	0.627137	0.142775	4.39248	1.12063e-05	2.61635e-05
ENSMUST00000042662	Mzt1	161.286	-0.714214	0.263613	-2.70933	0.00674195	0.0108064		125.415	-0.278329	0.330337	-0.84256	0.399474	0.453388
ENSMUST00000042664	Slc16a2	765.674	-0.877465	0.1167	-7.51901	5.52e-14	2.21e-13		764.627	-0.658001	0.106528	-6.17679	6.54162e-10	2.261e-09
ENSMUST00000042666	Slc39a5	11.1444	2.81661	0.709845	3.96793	7.25e-05	0.000147356		11.981	4.70618	0.876528	5.36912	7.91235e-08	2.29805e-07
ENSMUST00000042692	Tcp11	24.1794	-0.685813	0.544365	-1.25984	0.207727	0.254538		26.5211	-3.12877	0.558411	-5.603	2.10679e-08	6.4208e-08
ENSMUST00000042699	Aldh8a1	0.395433	-0.185561	0.97069	-0.191164	0.848397	NA		0.241999	-0.127287	0.892649	-0.142595	0.88661	NA
ENSMUST00000042700	Gstp2	1.23239	-1.45168	1.11869	-1.29767	0.194401	0.239708		2.03043	-2.10515	1.06945	-1.96844	0.0490171	0.0689857
ENSMUST00000042701	Mxd4	844.289	-0.844223	0.11137	-7.58034	3.45e-14	1.4e-13		826.149	-0.781877	0.108562	-7.20212	5.92835e-13	2.59716e-12
ENSMUST00000042702	Atpsckmt	152.436	0.00844679	0.237596	0.0355511	0.97164	0.976622		134.441	0.466985	0.225217	2.07349	0.038127	0.0549102
ENSMUST00000042706	Nr0b2	0.379554	-0.204771	1.02487	-0.199803	0.841635	NA		0	NA	NA	NA	NA	NA
ENSMUST00000042710	Smim3	72.8017	-0.746326	0.272623	-2.73758	0.00618928	0.00997271		71.1891	-1.23051	0.302575	-4.06679	4.76648e-05	0.000103926
ENSMUST00000042724	Usp38	700.017	-0.135165	0.115506	-1.1702	0.24192	0.291529		605.317	0.00921511	0.122851	0.0750104	0.940206	0.950463
ENSMUST00000042726	Rbm42	1578.9	0.111958	0.098116	1.14108	0.253838	0.304295		1401.14	0.138817	0.103608	1.33983	0.180302	0.223476
ENSMUST00000042732	Fbxo45	224.936	0.0330677	0.159748	0.206999	0.83601	0.862103		175.248	-0.115116	0.184645	-0.623446	0.532992	0.584391
ENSMUST00000042734	1700066M21Rik	73.0863	0.859539	0.296173	2.90215	0.00370615	0.00615584		56.552	0.618816	0.314553	1.96729	0.0491503	0.06916
ENSMUST00000042740	Abca13	76.2183	4.22999	0.39325	10.7565	5.52e-27	4.46e-26		50.0182	3.66582	0.400553	9.1519	5.5943e-20	3.91334e-19
ENSMUST00000042747	Npy6r	0.384512	0.567709	0.970346	0.585058	0.558509	NA		0.944426	1.63922	1.07331	1.52725	0.126699	NA
ENSMUST00000042753	Rbm48	78.3133	0.753099	0.273322	2.75535	0.0058629	0.00947486		74.5378	0.924621	0.280441	3.29703	0.000977147	0.00180636
ENSMUST00000042755	Afp	10.8382	4.10299	0.846606	4.84639	1.26e-06	3.01e-06		6.76918	4.43008	0.961201	4.6089	4.04808e-06	9.89613e-06
ENSMUST00000042766	Ppm1k	49.4516	0.377641	0.316514	1.19313	0.232819	0.28181		44.714	-0.0230183	0.36045	-0.0638599	0.949082	0.957584
ENSMUST00000042767	Slitrk5	75.5837	3.09486	0.332397	9.31076	1.27e-20	7.3e-20		14.9051	3.7217	0.69473	5.35704	8.45944e-08	2.45063e-07
ENSMUST00000042771	Sbno2	759.211	-0.0843195	0.116804	-0.721887	0.470364	0.526955		739.26	-0.196935	0.13006	-1.51418	0.12998	0.166161
ENSMUST00000042775	Neurl2	64.4041	-2.54781	0.33392	-7.63001	2.35e-14	9.65e-14		70.7418	-3.02234	0.327992	-9.21469	3.12186e-20	2.22203e-19
ENSMUST00000042780	Tex2	738.266	0.514501	0.117249	4.38809	1.14e-05	2.51e-05		787.722	0.558978	0.115279	4.84889	1.24151e-06	3.19624e-06
ENSMUST00000042790	Hspb2	7.28968	-0.454198	0.808621	-0.561694	0.574325	0.626896		12.9844	-0.793248	0.554208	-1.43132	0.152339	0.192071
ENSMUST00000042792	Scn7a	17.3796	4.01542	0.708531	5.66725	1.45e-08	4.02e-08		43.25	2.38074	0.41466	5.74144	9.38733e-09	2.95379e-08
ENSMUST00000042808	Scarf1	199.759	1.28756	0.190403	6.76231	1.36e-11	4.68e-11		219.741	1.85534	0.211919	8.75495	2.04189e-18	1.3049e-17
ENSMUST00000042812	Slco1b2	1.21516	1.59424	1.11906	1.42463	0.154264	0.194124		0	NA	NA	NA	NA	NA
ENSMUST00000042818	Pim3	655.32	-2.11677	0.131023	-16.1557	1.04e-58	2.51e-57		540.697	-1.84119	0.150262	-12.2532	1.61577e-34	2.21502e-33
ENSMUST00000042824	Herc1	3144.51	-0.0828714	0.0775881	-1.06809	0.285478	0.337845		2903.77	-0.125497	0.0879825	-1.42638	0.153758	0.193616
ENSMUST00000042834	Uqcrfs1	2026.11	0.695737	0.094702	7.3466	2.03e-13	7.89e-13		1706.25	0.681046	0.104412	6.52268	6.90633e-11	2.58674e-10
ENSMUST00000042844	Nbl1	414.048	1.12791	0.175616	6.42259	1.34e-10	4.33e-10		537.202	-0.476628	0.189519	-2.51493	0.0119056	0.0187894
ENSMUST00000042850	Svep1	1421.56	1.8095	0.372403	4.85897	1.18e-06	2.83e-06		1841.17	1.16983	0.166807	7.01308	2.33132e-12	9.74945e-12
ENSMUST00000042852	Fam210a	303.591	-0.562949	0.147891	-3.80651	0.000140943	0.000278085		263.948	-0.709353	0.203492	-3.48591	0.000490472	0.000941894
ENSMUST00000042868	Camk4	156.08	-0.201458	0.194097	-1.03793	0.299305	0.352619		317.692	-0.111554	0.211945	-0.526334	0.598656	0.647097
ENSMUST00000042901	Smc4	3413.18	0.463404	0.136658	3.39097	0.000696456	0.00126482		2388.3	-0.0621204	0.173784	-0.357458	0.720749	0.759445
ENSMUST00000042917	Rims2	67.2264	1.72572	0.321568	5.36656	8.03e-08	2.11e-07		21.8084	-1.23089	0.482246	-2.55241	0.010698	0.0170157
ENSMUST00000042919	Kdf1	11.4409	-3.83245	0.793727	-4.82843	1.38e-06	3.28e-06		11.8783	-3.30305	0.725516	-4.55269	5.29642e-06	1.27541e-05
ENSMUST00000042923	Sirt6	335.23	-0.356927	0.159042	-2.24423	0.0248177	0.0364888		298.114	-0.426822	0.154691	-2.75919	0.0057944	0.00960877
ENSMUST00000042942	Sec23ip	3474.1	-1.00044	0.0949284	-10.5389	5.72e-26	4.4e-25		2819.8	-0.811766	0.0910816	-8.91252	4.98876e-19	3.31249e-18
ENSMUST00000042944	Arap3	458.729	1.30911	0.221418	5.9124	3.37e-09	9.83e-09		569.899	1.09062	0.186884	5.83581	5.35288e-09	1.7183e-08
ENSMUST00000042953	Nbas	2582.17	-0.298255	0.0946356	-3.15161	0.00162373	0.00282294		2248.09	0.052414	0.0910702	0.575533	0.564931	0.614956
ENSMUST00000042954	Poln	25.6854	2.87813	0.506707	5.68007	1.35e-08	3.74e-08		15.878	1.7165	0.515826	3.32768	0.000875724	0.00162874
ENSMUST00000042957	Krt75	9.27368	-1.6133	0.685783	-2.3525	0.0186479	0.0279491		21.7181	-1.47315	0.620275	-2.375	0.0175489	0.0268703
ENSMUST00000042964	Zfp189	343.74	1.44505	0.144797	9.97989	1.87e-23	1.25e-22		405.529	1.56232	0.138083	11.3144	1.11402e-29	1.24984e-28
ENSMUST00000042971	Arl5c	11.2241	-4.0398	0.842774	-4.79346	1.64e-06	3.88e-06		7.55941	-3.26038	0.849005	-3.84024	0.000122916	0.000254004
ENSMUST00000042972	Rilp	71.8187	2.0332	0.289795	7.01598	2.28e-12	8.29e-12		81.66	1.98039	0.278893	7.10089	1.2396e-12	5.28815e-12
ENSMUST00000042974	Eva1a	138.987	-0.557647	0.21385	-2.60765	0.00911659	0.014336		125.878	0.0039083	0.196508	0.0198887	0.984132	0.986355
ENSMUST00000042975	Tmem30b	106.365	1.0356	0.316266	3.27446	0.00105864	0.00188235		48.5236	1.90054	0.352885	5.38573	7.21503e-08	2.10555e-07
ENSMUST00000042986	Plcl1	320.046	2.44703	0.220176	11.114	1.07e-28	9.29e-28		250.892	1.62901	0.178387	9.1319	6.7305e-20	4.68575e-19
ENSMUST00000042988	Atg14	137.148	0.465728	0.199193	2.33808	0.0193831	0.0289653		156.109	0.424373	0.204264	2.07757	0.0377491	0.0543873
ENSMUST00000042990	Serbp1	6581.81	-0.642327	0.0762757	-8.42113	3.73e-17	1.8e-16		5376.9	-0.761531	0.0907857	-8.38823	4.93523e-17	2.89606e-16
ENSMUST00000042993	Grifin	0.631508	0.151017	1.08943	0.13862	0.88975	NA		0.669867	-0.480545	1.06602	-0.450784	0.652145	NA
ENSMUST00000043011	Gask1a	2830.65	3.35988	0.118044	28.463	3.36e-178	5.2e-176		2665.84	2.99655	0.112093	26.7328	1.95781e-157	3.11568e-155
ENSMUST00000043050	Chst12	2526.66	-2.92014	0.138131	-21.1403	3.39e-99	1.89e-97		2987.99	-2.63498	0.126937	-20.7582	1.03419e-95	7.01e-94
ENSMUST00000043056	Baat	0.92182	-1.49881	1.11557	-1.34354	0.179098	NA		0.227055	-0.31729	0.894343	-0.354775	0.722758	NA
ENSMUST00000043058	Serpina3k	0.24014	-0.295732	0.959469	-0.308225	0.757911	NA		1.09378	-1.40201	1.0785	-1.29995	0.193616	0.238053
ENSMUST00000043059	Sema7a	511.716	0.650857	0.198169	3.28435	0.00102218	0.00182039		769.145	-0.726938	0.194042	-3.74629	0.000179466	0.000363124
ENSMUST00000043061	Shisal2b	11.1451	-2.02327	0.706229	-2.8649	0.00417142	0.00687892		9.11548	-1.68031	0.687487	-2.44414	0.01452	0.0225652
ENSMUST00000043069	Cyth4	57.5168	0.2708	0.447076	0.605714	0.544705	0.598654		83.8472	0.678124	0.337705	2.00804	0.0446392	0.0633542
ENSMUST00000043074	Fau	4640.06	7.33178	0.134898	54.3506	0	0		4286.84	7.00513	0.130788	53.5608	0	0
ENSMUST00000043077	Thrsp	8.66056	-4.24426	0.920716	-4.60974	4.03e-06	9.18e-06		3.64007	-0.647248	0.866957	-0.746574	0.455321	0.509543
ENSMUST00000043082	Pnpla8	1191.52	0.167789	0.120748	1.38957	0.164658	0.205988		1253.68	-0.050984	0.102012	-0.499783	0.617228	0.664864
ENSMUST00000043089	Scx	30.7863	1.74907	0.497412	3.51634	0.000437535	0.000814313		20.7851	-0.169954	0.532696	-0.319046	0.749692	0.785251
ENSMUST00000043098	Gadd45a	87.6247	-0.367915	0.24258	-1.51667	0.129349	0.165579		115.421	-0.209466	0.207725	-1.00838	0.313272	0.366019
ENSMUST00000043138	Inpp5f	372.181	-0.257206	0.135061	-1.90437	0.0568625	0.0784655		371.866	0.11715	0.137456	0.852273	0.394063	0.447866
ENSMUST00000043141	Hydin	5.10815	1.58354	0.858163	1.84527	0.0649988	0.0886035		5.78274	1.99029	0.785999	2.53218	0.0113355	0.0179594
ENSMUST00000043149	Grap2	5.26784	2.34285	0.932276	2.51304	0.0119694	0.01848		7.54705	2.94549	0.86914	3.38897	0.000701544	0.00132124
ENSMUST00000043150	Acsl5	1205.01	0.181888	0.107226	1.69631	0.0898265	0.119112		1056.99	0.40725	0.11249	3.62033	0.000294226	0.000580953
ENSMUST00000043160	Aqr	2710.05	0.717272	0.114012	6.29122	3.15e-10	9.91e-10		2252.68	0.707673	0.110671	6.39441	1.61166e-10	5.86245e-10
ENSMUST00000043169	Arel1	459.763	-0.114916	0.139736	-0.822377	0.410862	0.467599		374.03	-0.232314	0.141268	-1.6445	0.100074	0.131253
ENSMUST00000043172	Rarg	4691.27	-0.802567	0.126289	-6.35501	2.08e-10	6.65e-10		5336.46	-0.665828	0.116411	-5.71964	1.06751e-08	3.34461e-08
ENSMUST00000043183	Ces2g	3.30015	-2.85512	1.10747	-2.57806	0.00993562	0.0155465		1.90027	-2.03128	1.0796	-1.8815	0.0599033	0.082701
ENSMUST00000043195	Gcfc2	247.555	0.985772	0.165957	5.93992	2.85e-09	8.37e-09		244.915	1.3125	0.177187	7.40741	1.2879e-13	5.92588e-13
ENSMUST00000043200	Smap2	472.159	-1.2742	0.126172	-10.0989	5.59e-24	3.85e-23		414.129	-1.18099	0.133739	-8.8305	1.04211e-18	6.77507e-18
ENSMUST00000043204	Fbxo33	220.639	0.0746448	0.181727	0.410753	0.681254	0.725569		218.048	0.191073	0.220943	0.864805	0.387146	0.44114
ENSMUST00000043208	Six4	175.374	1.05469	0.187075	5.6378	1.72e-08	4.75e-08		135.339	1.21338	0.217212	5.58614	2.32175e-08	7.0539e-08
ENSMUST00000043211	Coq10a	98.5665	-0.00363665	0.232697	-0.0156282	0.987531	0.98982		74.6045	-0.386589	0.290747	-1.32964	0.183637	0.227349
ENSMUST00000043214	Rac2	107.934	-0.955392	0.704025	-1.35704	0.174768	0.217524		93.0712	-0.00543367	0.358851	-0.0151419	0.987919	0.989668
ENSMUST00000043235	Tiprl	477.259	-2.30435	0.140544	-16.3959	2.04e-60	5.18e-59		377.022	-2.42455	0.178396	-13.5908	4.53927e-42	8.34919e-41
ENSMUST00000043237	Trp53inp2	256.961	-1.47443	0.170951	-8.62483	6.42e-18	3.24e-17		334.324	-1.36849	0.171321	-7.98785	1.37314e-15	7.31593e-15
ENSMUST00000043249	Mcpt4	162.3	3.27305	0.714425	4.58137	4.62e-06	1.05e-05		70.4071	1.68023	0.479347	3.50525	0.000456186	0.000880091
ENSMUST00000043259	Pde3a	1385.04	0.84231	0.10073	8.36203	6.16e-17	2.93e-16		971.266	0.42574	0.11793	3.61011	0.000306067	0.000603438
ENSMUST00000043273	U2af1l4	0	NA	NA	NA	NA	NA		0	NA	NA	NA	NA	NA
ENSMUST00000043285	Gm11992	15.1917	2.00765	0.59175	3.39273	0.000691986	0.00125748		13.8766	1.72361	0.545653	3.1588	0.00158421	0.00284874
ENSMUST00000043294	Asb4	231.415	-3.37523	0.201016	-16.7909	2.85e-63	7.77e-62		169.983	-3.31531	0.233566	-14.1943	9.93146e-46	2.04223e-44
ENSMUST00000043296	Dlgap5	1226.28	2.24921	0.105057	21.4094	1.09e-101	6.35e-100		659.428	1.59672	0.149909	10.6513	1.72e-26	1.67771e-25
ENSMUST00000043301	Aicda	53.8801	4.11491	0.437506	9.40538	5.18e-21	3.05e-20		40.149	2.49057	0.379998	6.55417	5.59533e-11	2.11464e-10
ENSMUST00000043305	Wdtc1	771.447	-0.0627558	0.137516	-0.456352	0.648137	0.695182		903.621	-0.0302925	0.119701	-0.253069	0.800215	0.829977
ENSMUST00000043313	Nmnat2	3.2393	1.46704	0.998513	1.46922	0.141772	0.179758		7.24613	1.6506	0.764523	2.15899	0.0308507	0.0452681
ENSMUST00000043314	Cyp2s1	3.80227	-1.39581	1.01445	-1.37592	0.168846	0.210678		4.25881	-0.987959	0.831253	-1.18852	0.234629	0.282617
ENSMUST00000043315	Serpina3g	2.51244	-1.57153	1.09355	-1.43708	0.150694	0.189984		2.93411	-1.61535	1.03759	-1.55684	0.119509	0.153836
ENSMUST00000043317	Dnajc12	69.2782	-6.19089	0.639115	-9.68665	3.44e-22	2.16e-21		52.8531	-5.86491	0.690896	-8.48885	2.08698e-17	1.24767e-16
ENSMUST00000043325	Hs2st1	577.667	-0.0879955	0.119176	-0.738367	0.460291	0.517168		542.757	0.167511	0.14619	1.14585	0.251858	0.301238
ENSMUST00000043336	St8sia4	64.6492	-0.109741	0.288241	-0.380727	0.703406	0.745382		42.2145	0.909549	0.406098	2.23973	0.0251086	0.0374468
ENSMUST00000043338	Sft2d2	141.902	-0.126411	0.19946	-0.633765	0.526234	0.580698		158.079	0.10728	0.18752	0.572097	0.567256	0.617166
ENSMUST00000043349	Grid1	49.6098	1.28688	0.317938	4.04759	5.17e-05	0.000106666		31.9191	1.08703	0.436222	2.49192	0.0127055	0.0199465
ENSMUST00000043352	Tmem156	1.19909	1.1981	1.12518	1.0648	0.286965	0.339523		3.52701	1.3736	0.944877	1.45373	0.14602	0.18505
ENSMUST00000043356	0610010F05Rik	212.654	-1.26238	0.209981	-6.01188	1.83e-09	5.45e-09		197.757	-1.1682	0.191486	-6.1007	1.05603e-09	3.58399e-09
ENSMUST00000043359	Smarca5	2112.35	2.01433	0.101207	19.9031	3.82e-88	1.78e-86		1611.82	1.75061	0.13513	12.955	2.20157e-38	3.5266e-37
ENSMUST00000043374	Ppp1r14c	47.1311	-0.26434	0.344882	-0.766466	0.443399	0.500099		36.9755	1.164	0.342516	3.39838	0.000677871	0.00127929
ENSMUST00000043378	Tmem120a	1532.96	0.930891	0.111352	8.35991	6.28e-17	2.99e-16		1250.46	1.16495	0.121796	9.56482	1.12402e-21	8.72851e-21
ENSMUST00000043380	Catsper1	3.82929	3.50621	1.04646	3.35054	0.000806537	0.00145325		7.31343	4.63001	0.944502	4.90207	9.48326e-07	2.47274e-06
ENSMUST00000043397	Plekhh3	304.687	0.089575	0.152553	0.587173	0.557088	0.610438		310.735	-0.285562	0.164444	-1.73652	0.0824714	0.11015
ENSMUST00000043400	Asprv1	12.798	-2.35938	0.68453	-3.44671	0.00056745	0.00104212		6.60109	-1.07343	0.801185	-1.3398	0.18031	0.223476
ENSMUST00000043414	Dennd3	348.737	-0.940049	0.194885	-4.82362	1.41e-06	3.36e-06		498.301	-0.641055	0.139081	-4.60921	4.04208e-06	9.88477e-06
ENSMUST00000043415	Tekt5	2.92843	0.421711	1.00722	0.418689	0.675443	0.720058		1.76502	-0.0889833	1.06721	-0.083379	0.93355	0.945694
ENSMUST00000043422	Tapbpl	112.252	-2.03859	0.279567	-7.29197	3.05e-13	1.17e-12		119.703	-1.50296	0.237743	-6.32177	2.58589e-10	9.26125e-10
ENSMUST00000043437	Fchsd1	176.728	0.0816994	0.184321	0.443245	0.657588	0.704035		182.746	-0.0877104	0.199241	-0.440222	0.659776	0.704374
ENSMUST00000043458	Srd5a2	2.16918	1.43518	1.07741	1.33207	0.182838	0.226732		0.983821	1.1374	1.07357	1.05946	0.28939	NA
ENSMUST00000043464	Cul7	7197.3	0.00871373	0.105107	0.082903	0.933929	0.944983		6278.83	0.326664	0.126951	2.57314	0.0100781	0.0160865
ENSMUST00000043475	Ucn	9.05001	4.80273	0.953281	5.03811	4.7e-07	1.17e-06		8.14773	4.76102	0.934435	5.09508	3.48595e-07	9.54155e-07
ENSMUST00000043484	Reep2	47.2529	4.03359	0.448701	8.98948	2.48e-19	1.34e-18		36.0296	2.84107	0.434105	6.54466	5.9632e-11	2.24729e-10
ENSMUST00000043493	Ice1	2097.26	0.0339523	0.087386	0.388532	0.697622	0.740267		1826.3	-0.109314	0.102311	-1.06844	0.285321	0.336696
ENSMUST00000043498	Hdac3	1429.05	-0.555564	0.0928792	-5.98157	2.21e-09	6.53e-09		1215.82	-0.609914	0.0973116	-6.26764	3.66563e-10	1.2929e-09
ENSMUST00000043503	Scube3	2418.74	-0.152589	0.0983547	-1.55142	0.120801	0.155638		2518.38	-1.55226	0.104974	-14.787	1.77767e-49	4.08586e-48
ENSMUST00000043517	Pvr	108.17	0.612738	0.339128	1.8068	0.0707927	0.0959412		109.485	1.12587	0.242564	4.64152	3.45859e-06	8.51332e-06
ENSMUST00000043521	Sec22a	506.551	-0.730615	0.12954	-5.64008	1.7e-08	4.69e-08		433.027	-0.734821	0.145125	-5.06336	4.11941e-07	1.11855e-06
ENSMUST00000043531	Ripor1	1247.91	0.131982	0.117705	1.12129	0.262163	0.313126		1430.95	-0.0187392	0.150519	-0.124497	0.900922	0.917465
ENSMUST00000043550	Traf3ip3	30.7467	-1.07427	0.413671	-2.59692	0.00940636	0.0147664		30.4393	-0.697178	0.40078	-1.73955	0.0819373	0.109567
ENSMUST00000043551	Ankib1	830.852	-0.00109563	0.116343	-0.0094173	0.992486	0.993567		761.014	0.134754	0.118311	1.13897	0.254714	0.304381
ENSMUST00000043560	Smg7	1218.78	0.131954	0.0916125	1.44035	0.149769	0.189018		1168.34	0.303786	0.103133	2.94557	0.00322364	0.00553828
ENSMUST00000043577	Cldn5	51.2922	-0.47613	0.373833	-1.27364	0.20279	0.249049		80.5247	-0.545959	0.29361	-1.85947	0.0629611	0.0864822
ENSMUST00000043584	Tubb4b	5731.09	1.03823	0.0892319	11.6352	2.73e-31	2.68e-30		4614.41	0.616212	0.102136	6.03327	1.60675e-09	5.36598e-09
ENSMUST00000043589	Kif16b	723.287	0.484721	0.111564	4.34477	1.39e-05	3.04e-05		723.1	0.413903	0.118192	3.50196	0.000461844	0.000890304
ENSMUST00000043598	Tlcd2	190.491	-5.11436	0.308568	-16.5745	1.07e-61	2.78e-60		213.23	-5.49742	0.346058	-15.8859	7.94077e-57	2.17717e-55
ENSMUST00000043599	Rps6ka5	405.667	0.715689	0.13579	5.27054	1.36e-07	3.52e-07		425.609	1.56344	0.139652	11.1952	4.30326e-29	4.72294e-28
ENSMUST00000043604	Gna11	1635.01	-0.309113	0.0934668	-3.30719	0.000942355	0.00168414		1415.49	-0.0692893	0.0965095	-0.717953	0.472786	0.526633
ENSMUST00000043605	Kif27	168.017	3.62011	0.247374	14.6342	1.7e-48	3.17e-47		158.652	3.5441	0.235406	15.0553	3.18751e-51	7.72656e-50
ENSMUST00000043610	Ric1	1262.38	0.15812	0.0936681	1.68809	0.0913937	0.121016		1191.45	0.159369	0.0995821	1.60037	0.109516	0.142362
ENSMUST00000043616	Zyg11b	350.135	-1.02699	0.151279	-6.78876	1.13e-11	3.93e-11		361.688	-1.23154	0.145208	-8.48124	2.22801e-17	1.32873e-16
ENSMUST00000043624	Med13	2141.71	0.229563	0.102867	2.23165	0.025638	0.0375871		2244.73	0.250618	0.13075	1.91678	0.055266	0.0768351
ENSMUST00000043627	Mrpl12	910.037	-0.518535	0.108938	-4.75992	1.94e-06	4.55e-06		693.4	-0.41687	0.114594	-3.6378	0.000274979	0.000545229
ENSMUST00000043637	Mitf	53.8535	-0.156623	0.340991	-0.459318	0.646006	0.693554		72.2231	-0.34633	0.262278	-1.32047	0.186679	0.230627
ENSMUST00000043650	Fam222a	9.01312	0.563318	0.680425	0.827891	0.407732	0.464428		4.48488	0.441151	0.792959	0.556336	0.577981	0.627389
ENSMUST00000043654	Tubg2	129.489	1.24636	0.244174	5.10439	3.32e-07	8.34e-07		113.725	0.107974	0.21722	0.497074	0.619137	0.66643
ENSMUST00000043674	Vars2	741.107	0.33064	0.12006	2.75395	0.00588799	0.00951121		638.789	0.284214	0.137622	2.06517	0.0389065	0.0559394
ENSMUST00000043675	Atp5l	466.387	7.84074	0.37504	20.9064	4.68e-97	2.54e-95		437.337	7.89183	0.381924	20.6634	7.39916e-95	4.92414e-93
ENSMUST00000043680	Tubg1	676.542	-0.485939	0.134849	-3.60359	0.000313856	0.00059398		493.738	-0.506759	0.157433	-3.21888	0.00128691	0.00234001
ENSMUST00000043696	Serpinf2	6.04455	3.28905	0.913857	3.59909	0.000319338	0.000603888		7.62784	3.42679	0.861982	3.97547	7.02397e-05	0.000149844
ENSMUST00000043707	Rhbdd2	404.505	-0.593218	0.144969	-4.09203	4.28e-05	8.9e-05		342.791	-0.412838	0.151085	-2.73248	0.00628591	0.0103651
ENSMUST00000043709	Gna15	7.82181	1.60201	0.792854	2.02057	0.0433246	0.061209		11.386	1.81752	0.603631	3.01098	0.00260402	0.00454145
ENSMUST00000043711	Gm10135	0	NA	NA	NA	NA	NA		0	NA	NA	NA	NA	NA
ENSMUST00000043716	Cinp	387.472	-0.167575	0.138009	-1.21424	0.224657	0.272986		295.251	0.086228	0.149469	0.576895	0.56401	0.614136
ENSMUST00000043722	Lgals3bp	2334.96	0.722572	0.117391	6.15528	7.49e-10	2.3e-09		4992.01	2.0015	0.151868	13.1793	1.15505e-39	1.93934e-38
ENSMUST00000043726	Angptl6	64.2815	0.305668	0.28063	1.08922	0.276056	0.328015		67.5885	0.202082	0.263281	0.767555	0.442752	0.496844
ENSMUST00000043739	Elovl3	0.122102	-0.230525	0.953114	-0.241865	0.808885	NA		0	NA	NA	NA	NA	NA
ENSMUST00000043754	Ctsll3	0	NA	NA	NA	NA	NA		0	NA	NA	NA	NA	NA
ENSMUST00000043757	Abcf1	2633.39	-0.100513	0.106742	-0.941648	0.346373	0.402078		2290.09	-0.108635	0.112219	-0.96806	0.333015	0.385947
ENSMUST00000043767	Upf3a	714.343	-1.31777	0.126835	-10.3897	2.76e-25	2.04e-24		593.648	-1.31906	0.134083	-9.83769	7.74721e-23	6.37588e-22
ENSMUST00000043774	Stpg3	0.454535	-0.745205	1.00511	-0.741419	0.458439	NA		0.11288	-0.118954	0.892649	-0.13326	0.893988	NA
ENSMUST00000043775	Kdm3b	1723	0.307173	0.0922463	3.32992	0.000868698	0.00155801		1654.42	0.303633	0.0906165	3.35074	0.000805955	0.00150587
ENSMUST00000043785	Stap2	38.4433	-0.302574	0.386166	-0.783535	0.433313	0.489926		48.8063	-0.117457	0.334597	-0.35104	0.725558	0.763908
ENSMUST00000043797	Capza3	0.647912	0.8734	1.047	0.834193	0.404172	NA		0	NA	NA	NA	NA	NA
ENSMUST00000043803	Scgb3a2	0	NA	NA	NA	NA	NA		0	NA	NA	NA	NA	NA
ENSMUST00000043805	Foxred1	600.468	-0.173346	0.134485	-1.28897	0.19741	0.242969		449.126	0.116834	0.126054	0.926856	0.354001	0.407559
ENSMUST00000043812	Pkn2	1487.1	-0.840685	0.0937877	-8.96371	3.14e-19	1.69e-18		1400.46	-0.477565	0.117695	-4.05766	4.95673e-05	0.000107753
ENSMUST00000043813	Nudt15	14.0312	4.71174	0.816754	5.76886	7.98e-09	2.26e-08		11.992	4.52246	0.813655	5.55821	2.72559e-08	8.23247e-08
ENSMUST00000043814	Fig4	557.185	0.0771177	0.118508	0.65074	0.515214	0.569906		508.642	-0.0681531	0.134313	-0.507421	0.611859	0.659567
ENSMUST00000043822	Cblc	2.28928	0.606477	1.08023	0.561434	0.574502	0.627043		2.18852	-1.73258	1.03798	-1.66919	0.0950799	0.125253
ENSMUST00000043839	F11r	189.319	0.600426	0.190216	3.15655	0.00159649	0.00277789		246.284	0.535062	0.167057	3.20287	0.00136063	0.00246639
ENSMUST00000043843	Lasp1	1313.91	0.00651059	0.115914	0.0561672	0.955209	0.963003		1255.39	-0.123773	0.117768	-1.051	0.293261	0.345036
ENSMUST00000043848	Ncapd2	3149.39	0.702719	0.0824497	8.523	1.55e-17	7.66e-17		2257.62	0.388662	0.106771	3.64016	0.000272472	0.000540623
ENSMUST00000043864	Cdc123	1895.46	-1.30279	0.0988333	-13.1817	1.12e-39	1.54e-38		1496.48	-1.04112	0.119437	-8.71692	2.85872e-18	1.80019e-17
ENSMUST00000043865	Mpst	638.903	0.0118388	0.133718	0.0885356	0.929451	0.941295		595.616	-0.402343	0.121914	-3.30023	0.00096607	0.00178747
ENSMUST00000043867	Rpl22l1	4452.2	2.06614	0.087652	23.5721	7.45e-123	6.4e-121		4287.75	1.70344	0.118998	14.3149	1.76643e-46	3.73193e-45
ENSMUST00000043870	Polr2l	360.408	3.94076	0.180939	21.7796	3.63e-105	2.27e-103		379.758	4.14251	0.19958	20.7561	1.07963e-95	7.28428e-94
ENSMUST00000043873	Scgb3a1	0	NA	NA	NA	NA	NA		0.222688	-0.303347	0.894492	-0.339128	0.734513	NA
ENSMUST00000043881	Bclaf1	3842.23	0.393735	0.0894098	4.40371	1.06e-05	2.34e-05		3097.12	0.424844	0.111256	3.81863	0.000134196	0.000276182
ENSMUST00000043884	Lrrn3	173.634	0.601888	0.23555	2.55524	0.0106114	0.0165188		137.917	1.39961	0.268622	5.21032	1.88512e-07	5.28736e-07
ENSMUST00000043893	Tbc1d1	2966.09	-0.00980869	0.0973511	-0.100756	0.919744	0.933329		3085.24	0.589995	0.0961048	6.13908	8.29992e-10	2.84388e-09
ENSMUST00000043896	Zfhx3	193.6	1.0207	0.193935	5.26312	1.42e-07	3.66e-07		247.103	0.424811	0.196852	2.15802	0.0309261	0.0453606
ENSMUST00000043897	Rhot2	858.525	-0.0181912	0.107279	-0.169568	0.86535	0.887317		800.927	0.0678034	0.11255	0.602427	0.54689	0.597449
ENSMUST00000043907	Mrps34	538.446	-0.153909	0.12162	-1.26549	0.205697	0.252346		403.489	-0.0584859	0.13775	-0.42458	0.671143	0.714425
ENSMUST00000043911	Shfl	97.5277	0.283287	0.278577	1.01691	0.309197	0.363167		122.96	-0.331991	0.234007	-1.41872	0.155981	0.196094
ENSMUST00000043914	Ints9	516.739	-0.725486	0.127705	-5.68094	1.34e-08	3.72e-08		479.106	-0.870358	0.144379	-6.02829	1.65708e-09	5.52525e-09
ENSMUST00000043915	Serpina12	14.3923	0.287791	0.663792	0.433556	0.664611	0.710416		16.5647	-1.10862	0.56243	-1.97113	0.0487093	0.0685856
ENSMUST00000043923	Acat3	433.273	5.83178	0.753284	7.7418	9.8e-15	4.11e-14		407.831	6.08239	0.476703	12.7593	2.76801e-37	4.24805e-36
ENSMUST00000043929	Ccdc68	103.419	-2.53679	0.301303	-8.41939	3.78e-17	1.82e-16		90.6605	-2.10408	0.282878	-7.43812	1.02128e-13	4.75137e-13
ENSMUST00000043937	Ostc	4110.24	-0.766432	0.0950729	-8.06152	7.54e-16	3.38e-15		3531.29	-0.46415	0.113291	-4.09696	4.18608e-05	9.1804e-05
ENSMUST00000043938	Plcl2	1064.71	-0.245217	0.09819	-2.49737	0.0125117	0.0192608		848.362	-0.625565	0.12026	-5.20176	1.97414e-07	5.53175e-07
ENSMUST00000043944	Ano5	1586.63	9.8158	0.520117	18.8723	1.93e-79	7.56e-78		619.997	8.94895	0.51229	17.4685	2.48849e-68	9.34205e-67
ENSMUST00000043951	Actr1b	2028.98	-0.80096	0.123453	-6.48799	8.7e-11	2.85e-10		1723.3	-0.614142	0.108759	-5.64681	1.63454e-08	5.03287e-08
ENSMUST00000043961	Abca5	595.154	0.0905887	0.174491	0.519161	0.603649	0.654821		782.682	0.0547977	0.157345	0.348264	0.727642	0.765716
ENSMUST00000043962	Cdc16	3479.67	-2.01778	0.094782	-21.2887	1.45e-100	8.27e-99		2790.51	-2.00988	0.0929341	-21.6269	1.00236e-103	7.80612e-102
ENSMUST00000043964	Wfs1	1046.04	0.962053	0.109585	8.77904	1.65e-18	8.55e-18		943.535	0.862364	0.117491	7.33981	2.13891e-13	9.66535e-13
ENSMUST00000043966	Mrpl47	381.124	0.709866	0.137517	5.16203	2.44e-07	6.21e-07		301.909	0.699548	0.155944	4.48591	7.26038e-06	1.72732e-05
ENSMUST00000043970	Nutm1	1.41296	-1.3792	1.11859	-1.23297	0.217586	0.26527		0.722411	0.181027	1.07227	0.168826	0.865933	NA
ENSMUST00000043975	Lin37	265.12	0.326212	0.17653	1.84792	0.0646139	0.088136		283.94	0.416989	0.171326	2.43389	0.0149374	0.0231624
ENSMUST00000043990	Edc3	691.573	0.323296	0.113541	2.8474	0.00440773	0.00724503		598.951	0.196999	0.121083	1.62697	0.103743	0.135519
ENSMUST00000044002	Tmem184a	10.6375	3.48372	0.805843	4.32308	1.54e-05	3.34e-05		39.4921	3.27903	0.420049	7.80632	5.88841e-15	3.00496e-14
ENSMUST00000044003	Abca6	34.3666	3.32085	0.495407	6.70328	2.04e-11	6.92e-11		23.9423	1.39014	0.473649	2.93496	0.00333587	0.0057197
ENSMUST00000044005	Atf7ip2	18.5677	3.21972	0.60694	5.30484	1.13e-07	2.94e-07		22.1993	4.13702	0.600887	6.88486	5.78435e-12	2.35181e-11
ENSMUST00000044007	Oxld1	96.3291	0.319323	0.23807	1.3413	0.179824	0.223269		83.4652	-0.166407	0.26696	-0.623339	0.533062	0.584392
ENSMUST00000044009	Camk1d	224.563	0.587788	0.164034	3.58333	0.000339242	0.0006398		190.912	0.885857	0.192425	4.60365	4.15156e-06	1.01238e-05
ENSMUST00000044011	Fkbp1a	952.768	-1.45558	0.128596	-11.319	1.06e-29	9.6e-29		859.265	-1.38416	0.120844	-11.4541	2.24169e-30	2.61103e-29
ENSMUST00000044018	Noxa1	4.00512	3.18848	1.00465	3.17371	0.00150504	0.00262655		6.35478	3.58986	0.868507	4.13337	3.57486e-05	7.90507e-05
ENSMUST00000044019	Slc41a3	326.559	0.603741	0.199796	3.02179	0.00251284	0.00426385		321.87	0.892445	0.242734	3.67663	0.000236332	0.000472632
ENSMUST00000044021	Slc19a2	83.0346	-0.962374	0.261642	-3.67821	0.00023488	0.000451076		72.226	-0.424558	0.275175	-1.54287	0.122863	0.157766
ENSMUST00000044039	Lrrd1	2.3569	2.73955	1.09578	2.5001	0.0124158	0.0191251		2.6355	1.79615	0.976285	1.83978	0.0658001	0.0899806
ENSMUST00000044048	Hspb6	200.481	-0.0332604	0.221742	-0.149996	0.880767	0.900363		181.535	1.02932	0.205879	4.99963	5.74399e-07	1.53323e-06
ENSMUST00000044051	Timm8b	288.835	-1.49408	0.173282	-8.62225	6.57e-18	3.31e-17		277.029	-1.70884	0.202841	-8.42451	3.62251e-17	2.14002e-16
ENSMUST00000044053	Shprh	1042.71	0.974739	0.106607	9.14333	6.06e-20	3.36e-19		985.41	1.04832	0.127297	8.23521	1.79246e-16	1.01443e-15
ENSMUST00000044058	Mul1	386.915	-0.217083	0.1503	-1.44434	0.148644	0.187791		344.646	-0.250976	0.157289	-1.59564	0.110569	0.143629
ENSMUST00000044068	Morc3	576.471	-0.889606	0.121759	-7.30631	2.75e-13	1.06e-12		524.197	-0.631768	0.127269	-4.96405	6.90389e-07	1.82851e-06
ENSMUST00000044078	Entpd8	0.122868	-0.234741	0.953114	-0.246288	0.805459	NA		0	NA	NA	NA	NA	NA
ENSMUST00000044089	Asb17	0	NA	NA	NA	NA	NA		0.581728	-0.951881	1.03993	-0.91533	0.360019	NA
ENSMUST00000044094	Hsd3b5	0	NA	NA	NA	NA	NA		0	NA	NA	NA	NA	NA
ENSMUST00000044103	Rpl39l	8.67669	-4.74833	0.980976	-4.84041	1.3e-06	3.1e-06		64.165	-7.13922	0.819023	-8.71675	2.8631e-18	1.80218e-17
ENSMUST00000044105	Tspan10	0	NA	NA	NA	NA	NA		0	NA	NA	NA	NA	NA
ENSMUST00000044106	Psmd7	2667.74	-0.61799	0.102885	-6.00662	1.89e-09	5.63e-09		2145.55	-0.491309	0.0934522	-5.25733	1.46162e-07	4.14721e-07
ENSMUST00000044111	Rras	423.963	-1.50323	0.13182	-11.4036	4.01e-30	3.71e-29		560.533	-1.29615	0.16533	-7.83977	4.5137e-15	2.32448e-14
ENSMUST00000044113	Ago2	842.954	0.230928	0.104094	2.21846	0.0265234	0.0387879		670.744	0.103156	0.115076	0.896419	0.370029	0.423547
ENSMUST00000044123	Trhr2	77.0537	-4.77185	0.431136	-11.0681	1.79e-28	1.53e-27		42.2483	-6.58523	0.845362	-7.78983	6.70975e-15	3.40629e-14
ENSMUST00000044125	Nkx6-1	7.74827	-4.51897	0.994514	-4.5439	5.52e-06	1.24e-05		30.272	-3.3542	0.527468	-6.35906	2.02998e-10	7.33487e-10
ENSMUST00000044143	Rln1	5.99045	-3.65734	0.961087	-3.80542	0.000141565	0.0002792		9.0443	-4.62999	0.954043	-4.85301	1.216e-06	3.13496e-06
ENSMUST00000044148	Alg2	1098.39	-0.82662	0.130172	-6.35019	2.15e-10	6.85e-10		986.554	-0.5627	0.117338	-4.79554	1.62236e-06	4.12881e-06
ENSMUST00000044155	Ubash3b	153.436	1.78234	0.218095	8.17229	3.03e-16	1.39e-15		102.905	1.58023	0.288556	5.47633	4.34241e-08	1.29222e-07
ENSMUST00000044158	Nop53	1821.13	-0.427159	0.105118	-4.06361	4.83e-05	9.99e-05		2014.86	-0.828186	0.118093	-7.013	2.33259e-12	9.75198e-12
ENSMUST00000044159	Serpina6	0.428565	0.538331	0.979625	0.549527	0.582644	NA		0	NA	NA	NA	NA	NA
ENSMUST00000044165	Itga9	1004.47	2.14404	0.16325	13.1335	2.12e-39	2.87e-38		779.97	1.95767	0.16224	12.0665	1.58819e-33	2.09483e-32
ENSMUST00000044166	Cdc40	418.957	-0.0129754	0.129511	-0.100188	0.920195	0.933593		397.325	-0.0725347	0.14227	-0.509838	0.610165	0.657934
ENSMUST00000044179	Tex13b	0.130496	0.280147	0.953114	0.293928	0.768813	NA		0	NA	NA	NA	NA	NA
ENSMUST00000044188	Dipk2b	63.4507	3.5308	0.365748	9.65362	4.74e-22	2.96e-21		68.3049	3.0783	0.356789	8.62778	6.2556e-18	3.87429e-17
ENSMUST00000044190	Hhat	449.076	-0.0923882	0.160995	-0.573857	0.566064	0.619397		485.622	-0.263299	0.135344	-1.9454	0.0517264	0.0723676
ENSMUST00000044195	Tmc7	6.39529	0.774805	0.869982	0.8906	0.373144	0.429816		3.87672	0.0760256	0.917025	0.0829045	0.933927	0.945945
ENSMUST00000044200	Nop2	2134.88	0.769157	0.147975	5.19787	2.02e-07	5.15e-07		1298.49	0.435602	0.138126	3.15365	0.0016124	0.00289658
ENSMUST00000044207	Sart1	2184.83	0.235199	0.0908785	2.58806	0.00965176	0.0151241		1823.85	0.196052	0.120903	1.62157	0.104896	0.136928
ENSMUST00000044210	Myf6	0.595812	0.675307	0.976654	0.691449	0.489283	NA		0	NA	NA	NA	NA	NA
ENSMUST00000044216	Shd	6.01932	-3.40809	0.972554	-3.50426	0.000457872	0.000850441		2.80317	-1.55307	0.979884	-1.58495	0.112978	0.146316
ENSMUST00000044217	Syne2	1252.32	1.43041	0.113888	12.5599	3.51e-36	4.21e-35		1105.44	1.73077	0.148976	11.6178	3.34826e-31	4.0314e-30
ENSMUST00000044220	Cmc1	162.484	0.0565009	0.241219	0.234231	0.814806	0.843371		167.611	0.171527	0.194175	0.88336	0.377042	0.430934
ENSMUST00000044228	Cd79b	3.52778	-1.5403	1.01898	-1.51161	0.130634	0.16696		3.22402	0.705188	0.926516	0.761118	0.446587	0.500687
ENSMUST00000044231	Serpina10	96.7346	7.58223	0.729677	10.3912	2.72e-25	2.01e-24		82.2132	7.8187	0.794437	9.84181	7.43638e-23	6.13386e-22
ENSMUST00000044248	Podn	251.141	0.283568	0.239576	1.18362	0.236562	0.285916		237.79	-0.20719	0.229508	-0.902757	0.366655	0.420178
ENSMUST00000044250	Alkbh5	933.093	-0.713842	0.109479	-6.52033	7.02e-11	2.31e-10		888.743	-0.742635	0.11514	-6.44985	1.11958e-10	4.12061e-10
ENSMUST00000044252	Nubp2	440.983	-0.463997	0.153323	-3.02626	0.00247598	0.00420567		363.954	-0.419735	0.142285	-2.94997	0.0031781	0.00546582
ENSMUST00000044255	Ggta1	252.422	3.06431	0.191604	15.9929	1.43e-57	3.39e-56		257.808	2.54914	0.197326	12.9184	3.54422e-38	5.63419e-37
ENSMUST00000044256	Olfr308	0	NA	NA	NA	NA	NA		0	NA	NA	NA	NA	NA
ENSMUST00000044271	Nploc4	1893.45	0.185072	0.15186	1.2187	0.222957	0.271099		1642.34	0.375635	0.151532	2.47891	0.0131783	0.0206203
ENSMUST00000044277	Chmp4b	2792.5	-0.567044	0.0844395	-6.71538	1.88e-11	6.4e-11		2851.33	-0.428811	0.107822	-3.97702	6.97844e-05	0.000148981
ENSMUST00000044278	St6galnac5	12.1431	3.15093	0.73321	4.29744	1.73e-05	3.73e-05		7.19296	1.98103	0.76296	2.5965	0.00941794	0.0150928
ENSMUST00000044286	Zdhhc1	511.942	-0.678761	0.135672	-5.00297	5.65e-07	1.39e-06		533.94	-0.170419	0.151933	-1.12167	0.262003	0.311996
ENSMUST00000044297	Igfbpl1	0.437476	0.642793	0.956596	0.671958	0.50161	NA		1.90791	0.298456	1.07211	0.278381	0.78072	0.812461
ENSMUST00000044306	Grm1	0.60991	0.314221	1.08447	0.289746	0.772011	NA		0.0968533	-0.0317846	0.892649	-0.0356071	0.971596	NA
ENSMUST00000044311	Colgalt2	3809.26	-1.46105	0.107708	-13.5649	6.46e-42	9.69e-41		4321.89	-0.634043	0.129501	-4.89605	9.77828e-07	2.5474e-06
ENSMUST00000044326	2300002M23Rik	0	NA	NA	NA	NA	NA		0	NA	NA	NA	NA	NA
ENSMUST00000044332	Cerk	647.276	0.920793	0.125186	7.35541	1.9e-13	7.4e-13		489.109	0.272459	0.139775	1.94926	0.0512644	0.0717898
ENSMUST00000044338	Arhgap33	363.907	-0.656022	0.137836	-4.75945	1.94e-06	4.56e-06		244.764	-0.648147	0.174745	-3.70911	0.000207987	0.000418346
ENSMUST00000044352	Pcnx4	642.35	0.775221	0.160359	4.83429	1.34e-06	3.19e-06		633.424	0.733883	0.146337	5.01502	5.30282e-07	1.41935e-06
ENSMUST00000044355	Selenow	1458.79	-3.14271	0.114939	-27.3424	1.33e-164	1.84e-162		1590.56	-3.46091	0.149814	-23.1013	4.48927e-118	4.26801e-116
ENSMUST00000044359	Ankrd44	381.782	0.320866	0.160851	1.9948	0.0460644	0.0646696		293.007	0.279857	0.170283	1.64348	0.100283	0.131492
ENSMUST00000044369	Atp6v1h	1270.63	-0.758969	0.101233	-7.49728	6.52e-14	2.6e-13		1189.41	-0.520042	0.115478	-4.50339	6.68765e-06	1.59469e-05
ENSMUST00000044373	Rfxap	75.804	-6.597	0.857783	-7.69076	1.46e-14	6.08e-14		60.7841	-6.02182	0.860563	-6.99754	2.60504e-12	1.08507e-11
ENSMUST00000044380	Foxa1	0.231023	-0.438983	0.955095	-0.459623	0.645787	NA		0.342526	-0.476456	0.919173	-0.518353	0.604212	NA
ENSMUST00000044382	Zc4h2	144.644	0.943378	0.199689	4.72423	2.31e-06	5.38e-06		150.127	1.17826	0.18817	6.26164	3.80938e-10	1.34199e-09
ENSMUST00000044384	Aldh1b1	38.7201	2.70092	0.432833	6.24009	4.37e-10	1.36e-09		42.2831	2.49168	0.441188	5.64765	1.62652e-08	5.01238e-08
ENSMUST00000044385	Sgtb	51.892	0.207306	0.308033	0.672999	0.500948	0.556136		55.1102	-0.173031	0.284502	-0.608188	0.543063	0.593844
ENSMUST00000044405	Lpar6	186.179	2.33183	0.539702	4.3206	1.56e-05	3.38e-05		174.432	2.06324	0.239637	8.60986	7.3149e-18	4.50747e-17
ENSMUST00000044415	Npepl1	1447.06	-1.78804	0.10412	-17.1729	4.24e-66	1.2e-64		1080.33	-1.2469	0.132284	-9.4259	4.26418e-21	3.19835e-20
ENSMUST00000044423	Brip1	184.325	0.848613	0.194395	4.36541	1.27e-05	2.78e-05		120.795	0.204874	0.229164	0.894006	0.371319	0.424847
ENSMUST00000044441	Tmem132d	5.47489	4.16265	1.00995	4.12164	3.76e-05	7.87e-05		5.26107	-1.54644	0.870556	-1.77638	0.0756705	0.101931
ENSMUST00000044442	Ptk7	8630.28	0.82472	0.096446	8.5511	1.22e-17	6.07e-17		7507.12	0.572277	0.106133	5.39208	6.96449e-08	2.03527e-07
ENSMUST00000044451	Naaladl1	10.4863	-2.19536	0.723495	-3.03438	0.00241034	0.00409796		11.2238	-1.60108	0.623755	-2.56685	0.0102628	0.0163555
ENSMUST00000044462	Tcam1	4.5912	-3.2689	0.996862	-3.27919	0.00104106	0.00185289		4.68129	-2.12465	0.895503	-2.37258	0.0176646	0.0270332
ENSMUST00000044466	Nars2	196.068	-0.387147	0.176252	-2.19655	0.0280525	0.0408575		143.571	-0.348268	0.212176	-1.64141	0.100712	0.131948
ENSMUST00000044475	Ogt	1600.73	-0.323213	0.131733	-2.45355	0.0141452	0.0216395		1530.52	-0.302547	0.143148	-2.11353	0.0345552	0.0502556
ENSMUST00000044478	Hibch	456.117	-0.074821	0.127271	-0.587885	0.556609	0.610005		396.362	-0.438354	0.139032	-3.15289	0.00161661	0.00290342
ENSMUST00000044491	Minar1	8.41026	-2.8385	0.789957	-3.59324	0.000326591	0.000616968		5.12287	-2.30293	0.877273	-2.6251	0.00866229	0.0139644
ENSMUST00000044492	Akap9	3556.12	-0.0204918	0.0773648	-0.264873	0.791108	0.822606		3283.04	0.301664	0.128269	2.35182	0.0186821	0.0284743
ENSMUST00000044503	Rftn1	560.594	1.92865	0.145151	13.2871	2.75e-40	3.87e-39		570.153	1.89044	0.154131	12.2652	1.39322e-34	1.91173e-33
ENSMUST00000044507	Inpp5j	1.22488	-1.71647	1.11661	-1.53721	0.124242	0.159539		1.48262	0.416387	1.03724	0.401438	0.688098	0.729926
ENSMUST00000044509	Tspyl2	536.321	-0.0234012	0.131536	-0.177907	0.858796	0.881519		408.785	-0.221852	0.152843	-1.45151	0.146639	0.185786
ENSMUST00000044524	Dap	2393	-1.53471	0.103112	-14.884	4.19e-50	8.22e-49		2127.85	-1.38595	0.121136	-11.4413	2.60001e-30	3.01399e-29
ENSMUST00000044527	Tsga10ip	1.85473	-0.0359886	1.08598	-0.0331393	0.973563	0.978096		1.80463	-0.346141	1.06475	-0.32509	0.745113	0.781293
ENSMUST00000044530	Smyd4	260.337	1.04391	0.170835	6.11063	9.92e-10	3.01e-09		255.533	1.23912	0.156771	7.90403	2.70031e-15	1.40996e-14
ENSMUST00000044532	Dock3	21.3724	0.423102	0.467092	0.905821	0.36503	0.42154		10.0571	-0.465504	0.621327	-0.74921	0.453731	0.50788
ENSMUST00000044533	Prss56	68.9292	-5.59618	0.601887	-9.29774	1.43e-20	8.21e-20		110.282	-7.12386	0.745871	-9.55107	1.2837e-21	9.93372e-21
ENSMUST00000044551	Ick	953.132	-0.600075	0.102018	-5.88204	4.05e-09	1.17e-08		817.239	-0.693861	0.113435	-6.1168	9.54721e-10	3.25223e-09
ENSMUST00000044554	Ltb4r2	2.26228	-2.20252	1.08562	-2.02882	0.0424766	0.060109		2.3358	-1.57749	1.00253	-1.57351	0.115601	0.149291
ENSMUST00000044556	Tbc1d13	683.693	-0.0388071	0.142275	-0.272761	0.785037	0.817392		639.869	0.202143	0.12022	1.68144	0.0926777	0.122364
ENSMUST00000044564	Foxj3	1074.21	0.82824	0.106302	7.79135	6.63e-15	2.81e-14		987.399	0.869752	0.114795	7.57653	3.54909e-14	1.71041e-13
ENSMUST00000044565	Col16a1	84527.2	-0.111124	0.10154	-1.09439	0.273784	0.325605		69727.1	-0.144882	0.126105	-1.1489	0.250596	0.299924
ENSMUST00000044567	Alg5	2385.77	0.751133	0.0863043	8.70331	3.22e-18	1.65e-17		2013.66	1.05749	0.0990072	10.681	1.24953e-26	1.22781e-25
ENSMUST00000044584	Lgals2	16.5807	0.256876	0.581238	0.441946	0.658528	0.704888		19.628	-1.25466	0.523286	-2.39765	0.0165007	0.0253874
ENSMUST00000044598	Rpgr	98.3547	-0.526284	0.260523	-2.02011	0.0433723	0.0612646		95.8569	-0.514584	0.232226	-2.21588	0.0267001	0.0396346
ENSMUST00000044602	Ces1g	0	NA	NA	NA	NA	NA		0	NA	NA	NA	NA	NA
ENSMUST00000044604	Crybg3	996.033	1.37983	0.143855	9.59182	8.65e-22	5.31e-21		1437.11	0.0404505	0.11815	0.342365	0.732076	0.769829
ENSMUST00000044616	Ints8	1267.3	0.0673655	0.122726	0.548911	0.583067	0.63526		1086.41	-0.131511	0.151051	-0.870638	0.383952	0.437978
ENSMUST00000044620	Brca2	581.72	0.525765	0.174752	3.00863	0.00262427	0.00444113		437.675	0.159014	0.139133	1.14289	0.253083	0.302532
ENSMUST00000044622	Epg5	709.456	0.134259	0.132139	1.01604	0.309608	0.363592		699.788	0.185053	0.123546	1.49785	0.134172	0.171131
ENSMUST00000044624	Kcnk9	0	NA	NA	NA	NA	NA		0	NA	NA	NA	NA	NA
ENSMUST00000044638	Stx16	462.917	-0.0775881	0.14062	-0.551756	0.581115	0.633462		416.248	0.170392	0.146688	1.16159	0.245401	0.294308
ENSMUST00000044642	Micall2	255.456	-1.68276	0.177455	-9.48273	2.48e-21	1.48e-20		319.707	-0.820109	0.184573	-4.44329	8.85952e-06	2.08306e-05
ENSMUST00000044660	Armc5	722.093	-0.0294124	0.118346	-0.248529	0.803725	0.833541		642.175	0.0079177	0.133204	0.0594406	0.952601	0.960415
ENSMUST00000044664	Cysltr2	0.471565	-0.447209	1.05678	-0.42318	0.672164	NA		1.06573	-1.55705	1.07543	-1.44784	0.147662	0.186904
ENSMUST00000044672	Cdk19	213.495	-0.954004	0.173054	-5.51274	3.53e-08	9.53e-08		225.736	-1.0536	0.173618	-6.06852	1.2909e-09	4.34686e-09
ENSMUST00000044673	Trmt10b	175.644	1.46992	0.19269	7.62843	2.38e-14	9.75e-14		151.909	1.14584	0.206538	5.54786	2.89189e-08	8.7084e-08
ENSMUST00000044675	Jmjd7	41.6213	1.73005	0.35912	4.81747	1.45e-06	3.45e-06		33.8144	1.12238	0.420803	2.66723	0.00764797	0.0124499
ENSMUST00000044681	Arl6ip5	1144.62	0.690461	0.111125	6.21336	5.19e-10	1.6e-09		1196.61	0.508013	0.117269	4.33202	1.47746e-05	3.40869e-05
ENSMUST00000044684	Helq	190.379	-0.220774	0.177621	-1.24295	0.213885	0.261106		148.969	-0.65161	0.195412	-3.33454	0.000854413	0.00159275
ENSMUST00000044691	Bag2	218.82	0.173299	0.191438	0.905252	0.365332	0.421853		166.635	-0.618947	0.199959	-3.09538	0.00196564	0.0034854
ENSMUST00000044694	Ttc36	35.0804	-2.92127	0.462845	-6.31154	2.76e-10	8.73e-10		24.5487	-2.37209	0.511593	-4.63667	3.54069e-06	8.711e-06
ENSMUST00000044711	Snx22	209.288	-0.614038	0.173899	-3.531	0.000413991	0.000772843		178.963	-0.576403	0.22454	-2.56705	0.0102569	0.0163497
ENSMUST00000044729	Itprid1	0	NA	NA	NA	NA	NA		0.438609	-0.635145	1.00765	-0.630326	0.528481	NA
ENSMUST00000044734	Rims4	0.894964	1.23501	1.09124	1.13175	0.25774	NA		2.00512	1.16405	1.01911	1.14221	0.253365	0.302843
ENSMUST00000044749	Myo3a	32.0173	6.58835	0.850521	7.74625	9.46e-15	3.98e-14		27.0859	6.41209	0.847268	7.56796	3.79127e-14	1.82232e-13
ENSMUST00000044751	Zer1	1040.66	-0.660805	0.117298	-5.63355	1.77e-08	4.86e-08		1102.92	-0.530414	0.100529	-5.27622	1.31874e-07	3.76002e-07
ENSMUST00000044752	Nrtn	16.4052	-2.96765	0.636785	-4.66036	3.16e-06	7.26e-06		15.312	-1.3793	0.547447	-2.51952	0.0117515	0.0185703
ENSMUST00000044766	4930402H24Rik	671.529	-0.144089	0.152536	-0.944622	0.344852	0.400502		631.094	-0.441743	0.165581	-2.66784	0.00763401	0.0124313
ENSMUST00000044767	Neurod6	0	NA	NA	NA	NA	NA		0	NA	NA	NA	NA	NA
ENSMUST00000044776	Gls2	21.5751	-3.25681	0.594647	-5.47688	4.33e-08	1.16e-07		22.4731	-3.01672	0.575806	-5.23912	1.61346e-07	4.55773e-07
ENSMUST00000044783	Eif4g1	13656.6	-1.40333	0.0944547	-14.8571	6.25e-50	1.22e-48		11205.4	-1.40728	0.087074	-16.1619	9.37002e-59	2.70585e-57
ENSMUST00000044789	Srpx	8848.17	-1.08155	0.113241	-9.5509	1.29e-21	7.79e-21		6262.17	-0.013321	0.11243	-0.118482	0.905686	0.921548
ENSMUST00000044790	Foxn4	0	NA	NA	NA	NA	NA		0.201781	0.296549	0.892649	0.332212	0.739729	NA
ENSMUST00000044795	Nup133	1269.81	0.352391	0.0923604	3.81539	0.00013597	0.000268813		1030.25	0.115438	0.0981332	1.17633	0.239461	0.287939
ENSMUST00000044804	Cdsn	3.84577	-2.16869	1.06064	-2.0447	0.0408845	0.05799		4.5895	-2.24607	1.00306	-2.23923	0.025141	0.0374874
ENSMUST00000044806	Pih1h3b	0	NA	NA	NA	NA	NA		0	NA	NA	NA	NA	NA
ENSMUST00000044819	Gm28044	0.922203	-1.07936	1.1198	-0.963888	0.335102	NA		1.25737	-1.38581	1.07924	-1.28406	0.199121	0.24392
ENSMUST00000044823	Zswim5	77.8543	4.65306	0.410661	11.3307	9.25e-30	8.45e-29		73.8987	4.98856	0.425956	11.7115	1.11351e-31	1.36426e-30
ENSMUST00000044825	Ndufaf5	226.117	-1.19143	0.18657	-6.38595	1.7e-10	5.47e-10		191.578	-1.32394	0.196895	-6.72408	1.76709e-11	6.94176e-11
ENSMUST00000044828	Lgr6	405.391	-1.66395	0.162255	-10.2551	1.12e-24	8.04e-24		475.828	-1.86698	0.179812	-10.3829	2.96475e-25	2.73343e-24
ENSMUST00000044833	Oas3	0.170997	0.103972	0.96322	0.107942	0.914042	NA		0.210429	0.0893404	0.906227	0.098585	0.921468	NA
ENSMUST00000044844	Mfsd12	264.229	0.301469	0.194186	1.55248	0.120548	0.155394		201.693	0.141075	0.236861	0.595602	0.551441	0.601613
ENSMUST00000044850	Abca9	57.1727	-5.47974	0.897917	-6.10272	1.04e-09	3.15e-09		75.0742	-5.53362	0.88106	-6.28064	3.3718e-10	1.19387e-09
ENSMUST00000044851	Pcdhga12	115.595	2.04227	0.237937	8.58324	9.22e-18	4.62e-17		105.841	1.24136	0.260368	4.76772	1.86323e-06	4.71719e-06
ENSMUST00000044857	Trappc5	413.277	-0.216066	0.134215	-1.60985	0.107431	0.140219		362.152	0.0231694	0.149539	0.154939	0.87687	0.896839
ENSMUST00000044858	Rxrb	1197.44	0.856615	0.0950624	9.01108	2.04e-19	1.11e-18		1233.36	0.835005	0.12917	6.4644	1.01701e-10	3.75348e-10
ENSMUST00000044878	Akp3	0	NA	NA	NA	NA	NA		0	NA	NA	NA	NA	NA
ENSMUST00000044895	Rcan2	52.4731	0.797301	0.462531	1.72378	0.0847479	0.112979		77.7544	-0.0895776	0.25614	-0.349721	0.726548	0.764785
ENSMUST00000044911	Stub1	3034.52	-0.698152	0.0823543	-8.47742	2.3e-17	1.12e-16		2504.69	-0.520056	0.100441	-5.17771	2.24621e-07	6.27132e-07
ENSMUST00000044922	Hs3st6	50.668	0.460701	0.369336	1.24738	0.212259	0.259315		66.107	-0.0238871	0.405013	-0.0589787	0.952969	0.96058
ENSMUST00000044949	Dph1	325.135	-1.21702	0.157435	-7.73032	1.07e-14	4.5e-14		280.177	-1.31702	0.164417	-8.01025	1.14474e-15	6.1415e-15
ENSMUST00000044953	Svs2	0.454746	0.913718	0.962701	0.949119	0.34256	NA		0	NA	NA	NA	NA	NA
ENSMUST00000044954	Slc30a1	219.312	0.600759	0.165523	3.62946	0.000284018	0.000540433		182.89	0.611444	0.17614	3.47135	0.000517854	0.000991097
ENSMUST00000044976	Glyat	0	NA	NA	NA	NA	NA		0.241999	-0.127287	0.892649	-0.142595	0.88661	NA
ENSMUST00000044977	Slc25a16	169.015	-0.440492	0.19935	-2.20964	0.0271298	0.0395964		142.534	-0.318879	0.219962	-1.44969	0.147144	0.186312
ENSMUST00000045004	Dop1b	927.866	-1.73796	0.139678	-12.4426	1.53e-35	1.78e-34		986.803	-1.84063	0.133119	-13.8269	1.75417e-43	3.37931e-42
ENSMUST00000045011	Atrip	78.3117	-1.47525	0.287975	-5.12285	3.01e-07	7.58e-07		58.5412	-1.65056	0.314606	-5.24643	1.55079e-07	4.38746e-07
ENSMUST00000045016	Cct8l1	0	NA	NA	NA	NA	NA		0.225029	-0.310853	0.894412	-0.34755	0.728178	NA
ENSMUST00000045026	Spag5	1165.15	0.795489	0.116729	6.81486	9.44e-12	3.29e-11		677.436	0.295103	0.119528	2.46891	0.0135524	0.0211626
ENSMUST00000045028	Crygd	0.148953	0.212526	0.953114	0.22298	0.823551	NA		0	NA	NA	NA	NA	NA
ENSMUST00000045029	Pigk	1766.09	1.11107	0.0956219	11.6194	3.28e-31	3.2e-30		1668.11	1.12219	0.111976	10.0217	1.22383e-23	1.0454e-22
ENSMUST00000045041	Galnt12	155.272	-1.05578	0.205773	-5.13079	2.89e-07	7.28e-07		99.6726	-0.308813	0.221039	-1.39709	0.162386	0.203291
ENSMUST00000045042	Batf2	2.72076	2.11343	1.04916	2.0144	0.0439676	0.0619745		3.14744	0.834045	0.892888	0.934098	0.350254	0.403784
ENSMUST00000045068	Cplx3	0	NA	NA	NA	NA	NA		0.200813	0.293511	0.892649	0.328809	0.7423	NA
ENSMUST00000045075	Cd300ld	0.567586	-0.377594	1.0824	-0.348847	0.727204	NA		0.621384	-0.291733	1.04358	-0.279549	0.779823	NA
ENSMUST00000045078	Grhpr	842.044	-2.85585	0.161859	-17.6441	1.13e-69	3.45e-68		733.916	-2.67587	0.184542	-14.5001	1.21038e-47	2.65685e-46
ENSMUST00000045085	Grin3b	59.1196	0.838154	0.295452	2.83685	0.0045561	0.00747055		53.4855	0.817017	0.296065	2.75958	0.0057875	0.00959841
ENSMUST00000045096	Ppp1r3a	0.703085	0.577375	1.05878	0.545318	0.585535	NA		0.225245	-0.315066	0.894301	-0.352304	0.724611	NA
ENSMUST00000045102	Gipc3	5.85015	3.05649	0.868627	3.51876	0.000433575	0.000807557		6.81077	2.92819	0.844164	3.46874	0.000522903	0.0010005
ENSMUST00000045105	Spire1	781.805	-1.40011	0.121535	-11.5202	1.04e-30	9.96e-30		754.77	-1.46385	0.127199	-11.5083	1.19752e-30	1.41508e-29
ENSMUST00000045110	Dstyk	432.794	-1.03025	0.134653	-7.65109	1.99e-14	8.23e-14		432.063	-0.838401	0.148371	-5.65072	1.59779e-08	4.92904e-08
ENSMUST00000045127	Wfdc5	0.374674	0.228199	1.02273	0.223127	0.823437	NA		1.59407	1.36298	1.06582	1.27881	0.200965	0.245829
ENSMUST00000045138	Gorab	387.041	-0.389786	0.13673	-2.85077	0.00436139	0.00717127		368.503	-0.48439	0.162466	-2.98148	0.00286858	0.00497264
ENSMUST00000045142	Ctnnal1	1095.48	-1.08158	0.131444	-8.22844	1.9e-16	8.81e-16		1043.55	-1.35254	0.11813	-11.4496	2.36163e-30	2.74418e-29
ENSMUST00000045152	Taar3	0	NA	NA	NA	NA	NA		0	NA	NA	NA	NA	NA
ENSMUST00000045153	Pik3ip1	108.597	-2.47947	0.272904	-9.08553	1.03e-19	5.66e-19		146.723	-1.91575	0.21866	-8.76131	1.92987e-18	1.23493e-17
ENSMUST00000045154	Themis2	7.59096	0.690111	0.812497	0.849371	0.395675	0.452134		11.1921	0.842565	0.603532	1.39606	0.162698	0.203612
ENSMUST00000045173	Tgfbi	18651.5	-0.499871	0.0928541	-5.3834	7.31e-08	1.93e-07		23697.2	0.00738128	0.139698	0.0528376	0.957861	0.964902
ENSMUST00000045174	Ypel5	272.905	-0.590416	0.161792	-3.64922	0.000263035	0.000502586		360.455	-0.909776	0.171376	-5.30866	1.10436e-07	3.16417e-07
ENSMUST00000045196	Kcns1	372.464	-4.49845	0.197088	-22.8246	2.61e-115	1.97e-113		363.725	-4.42578	0.273803	-16.1641	9.03398e-59	2.61396e-57
ENSMUST00000045224	Acer2	28.6868	0.938206	0.425986	2.20243	0.0276346	0.0402938		23.3266	0.935469	0.441394	2.11935	0.0340609	0.0495958
ENSMUST00000045228	Zkscan8	189.41	-0.196243	0.213976	-0.917125	0.359077	0.415154		175.266	-0.155057	0.227756	-0.680805	0.495995	0.549072
ENSMUST00000045229	Tmco3	2154.12	-0.538677	0.1229	-4.38305	1.17e-05	2.57e-05		2150.05	-0.48242	0.111934	-4.30987	1.63351e-05	3.75157e-05
ENSMUST00000045235	Bmt2	329.869	-0.381893	0.155919	-2.44931	0.014313	0.0218779		288.242	-0.297062	0.187737	-1.58234	0.113573	0.146983
ENSMUST00000045246	Pkn3	360.768	-0.50268	0.155435	-3.23402	0.00122062	0.00215267		294.21	-0.622238	0.155604	-3.99886	6.3647e-05	0.000136616
ENSMUST00000045247	Wdr18	1318.45	0.0853966	0.11101	0.769266	0.441735	0.498567		1073.82	0.0931177	0.127983	0.727578	0.466872	0.520917
ENSMUST00000045262	Ak5	59.4261	-0.133678	0.333875	-0.400383	0.688874	0.732412		105.379	-0.170551	0.2218	-0.768942	0.441928	0.49611
ENSMUST00000045270	Cbfa2t2	375.036	0.285262	0.136116	2.09573	0.036106	0.0517011		330.994	0.351292	0.139952	2.51009	0.01207	0.0190222
ENSMUST00000045281	Smg6	988.14	-0.59573	0.103565	-5.75226	8.81e-09	2.49e-08		1000.64	-0.533044	0.108346	-4.91983	8.66199e-07	2.26667e-06
ENSMUST00000045286	Tmem59l	2.83622	1.53952	0.996141	1.54548	0.122229	0.157293		7.45761	2.05059	0.742651	2.76118	0.00575937	0.00955659
ENSMUST00000045289	Pnpla3	138.208	1.93719	0.222965	8.68831	3.68e-18	1.87e-17		200.653	0.857279	0.176796	4.84897	1.24104e-06	3.19559e-06
ENSMUST00000045291	Kmt2c	2127.76	0.316791	0.111683	2.83652	0.00456081	0.00747743		2094.59	0.376704	0.149865	2.51362	0.0119498	0.0188512
ENSMUST00000045295	Pnpla7	318.813	-0.639968	0.146149	-4.37889	1.19e-05	2.62e-05		377.296	-0.74377	0.180708	-4.11586	3.85733e-05	8.49763e-05
ENSMUST00000045296	Siah1a	245.133	0.801432	0.182683	4.38701	1.15e-05	2.52e-05		231.792	1.02599	0.187257	5.47906	4.276e-08	1.27349e-07
ENSMUST00000045301	Hist1h1d	9.1581	-0.8702	0.824147	-1.05588	0.291023	0.343916		5.19236	0.638214	0.845665	0.75469	0.450435	0.504384
ENSMUST00000045303	Spns2	646.468	3.11523	0.228978	13.6049	3.74e-42	5.67e-41		512.782	2.21886	0.181821	12.2035	2.9764e-34	4.03869e-33
ENSMUST00000045351	Atg2a	1020.65	-0.712517	0.0984556	-7.23694	4.59e-13	1.74e-12		1143.54	-0.897844	0.161552	-5.55763	2.7347e-08	8.25711e-08
ENSMUST00000045356	Rpl37	4980.9	1.08006	0.101153	10.6775	1.3e-26	1.03e-25		5304.24	0.974826	0.117375	8.30525	9.96116e-17	5.72151e-16
ENSMUST00000045366	Dcun1d2	161.313	-0.763232	0.208927	-3.6531	0.000259098	0.000495514		139.547	-0.842506	0.203605	-4.13795	3.50423e-05	7.75593e-05
ENSMUST00000045368	Abitram	187.863	-0.443193	0.181075	-2.44756	0.0143826	0.0219753		173.846	-0.366465	0.200379	-1.82886	0.0674212	0.0919785
ENSMUST00000045372	Bpgm	348.839	-1.23474	0.156707	-7.8793	3.29e-15	1.42e-14		275.403	-0.947167	0.149808	-6.32254	2.57294e-10	9.21714e-10
ENSMUST00000045374	Ramp3	18.4587	-0.490459	0.521923	-0.939715	0.347364	0.403101		31.2553	-0.346411	0.39468	-0.877701	0.380106	0.434098
ENSMUST00000045376	Adk	3459.35	-1.78623	0.0972235	-18.3725	2.18e-75	7.87e-74		3750.73	-1.30766	0.10334	-12.654	1.06324e-36	1.5917e-35
ENSMUST00000045388	Lyplal1	255.415	-2.09203	0.208628	-10.0276	1.15e-23	7.83e-23		226.531	-2.23389	0.229172	-9.74766	1.88765e-22	1.52187e-21
ENSMUST00000045396	Armh3	421.808	-0.17364	0.142315	-1.22011	0.222424	0.270542		350.502	-0.33619	0.136631	-2.46057	0.0138716	0.0216265
ENSMUST00000045441	Pygb	2739.7	1.63519	0.0941462	17.3686	1.43e-67	4.17e-66		2504.5	1.02137	0.11058	9.23644	2.54843e-20	1.82007e-19
ENSMUST00000045450	Ints7	1155.94	-0.319646	0.12298	-2.59916	0.00934518	0.0146766		858.833	-0.323301	0.1219	-2.65219	0.00799706	0.0129763
ENSMUST00000045454	Fam207a	309.163	-1.38134	0.151005	-9.14769	5.82e-20	3.23e-19		238.273	-1.30557	0.173196	-7.53809	4.76915e-14	2.27592e-13
ENSMUST00000045467	H2-Ke6	242.765	-1.2927	0.162698	-7.94541	1.94e-15	8.48e-15		214.618	-1.08198	0.177577	-6.09302	1.10801e-09	3.75082e-09
ENSMUST00000045469	Pip5k1c	623.056	-0.633434	0.111298	-5.69136	1.26e-08	3.51e-08		694.633	-0.830632	0.130673	-6.35657	2.06309e-10	7.44899e-10
ENSMUST00000045473	Tmcc2	421.032	-4.03563	0.180758	-22.3261	2.06e-110	1.42e-108		373.392	-3.41024	0.175378	-19.4451	3.20638e-84	1.71331e-82
ENSMUST00000045477	Stk32a	2.06882	-0.976483	1.08124	-0.903117	0.366464	0.422996		2.12624	0.278942	0.990693	0.281563	0.778279	0.810382
ENSMUST00000045487	Rhou	127.23	2.16468	0.220406	9.82134	9.11e-23	5.87e-22		76.5112	1.53679	0.267451	5.74605	9.13499e-09	2.8781e-08
ENSMUST00000045493	Olfr906	0	NA	NA	NA	NA	NA		0	NA	NA	NA	NA	NA
ENSMUST00000045503	Ppp1r16b	31.375	0.412626	0.405597	1.01733	0.308997	0.362993		40.7317	0.404706	0.410861	0.985019	0.324615	0.377257
ENSMUST00000045513	Deup1	2.2567	-0.743362	1.03509	-0.718163	0.472657	0.529282		2.63748	-0.331136	0.993563	-0.333282	0.738922	0.776074
ENSMUST00000045517	Flywch1	593.315	0.0639176	0.12557	0.50902	0.610738	0.661438		583.493	0.343138	0.187529	1.82978	0.0672825	0.0918452
ENSMUST00000045521	Dtx4	209.454	2.2471	0.244973	9.17282	4.61e-20	2.58e-19		187.243	1.5331	0.212237	7.22352	5.0657e-13	2.23058e-12
ENSMUST00000045526	Mfsd4b2-ps	4.22655	0.663224	0.903944	0.7337	0.463131	0.519644		2.20116	0.968618	0.998719	0.969861	0.332116	0.384966
ENSMUST00000045529	Kiss1r	2.25391	-1.58551	1.05902	-1.49715	0.134353	0.171237		4.65023	-2.60407	0.910321	-2.8606	0.00422834	0.00713381
ENSMUST00000045540	Socs7	195.403	-0.979053	0.184843	-5.29668	1.18e-07	3.07e-07		171.012	-0.765997	0.189027	-4.05232	5.07126e-05	0.000110112
ENSMUST00000045550	Xkr8	41.0174	-1.11744	0.370022	-3.01993	0.00252831	0.00428812		33.2208	-1.10043	0.426874	-2.57787	0.00994109	0.0158877
ENSMUST00000045557	Slc7a5	1396.61	-0.369778	0.121175	-3.0516	0.00227626	0.00388167		1126.77	-0.87243	0.122943	-7.09623	1.28209e-12	5.46305e-12
ENSMUST00000045560	Slc19a3	54.4973	-3.10323	0.371277	-8.35827	6.36e-17	3.03e-16		50.1544	-3.52144	0.435503	-8.08591	6.17001e-16	3.36444e-15
ENSMUST00000045562	Cox15	594.829	0.289742	0.129931	2.22996	0.02575	0.0377433		517.734	0.363505	0.141164	2.57506	0.0100224	0.0160072
ENSMUST00000045583	Crhbp	2.11951	2.08572	1.08378	1.92449	0.0542935	0.0751602		9.15931	3.52217	0.853757	4.1255	3.69938e-05	8.16194e-05
ENSMUST00000045593	Daglb	229.903	0.0546067	0.164987	0.330976	0.740663	0.778577		207.6	0.423749	0.183788	2.30563	0.0211311	0.0319343
ENSMUST00000045602	Ndufb10	956.743	-1.88656	0.13475	-14.0004	1.55e-44	2.52e-43		896.472	-1.81197	0.12445	-14.5599	5.05537e-48	1.11975e-46
ENSMUST00000045604	Mrpl41	563.817	0.500729	0.12559	3.98702	6.69e-05	0.000136479		472.034	0.655879	0.12706	5.16197	2.44358e-07	6.80033e-07
ENSMUST00000045607	Melk	490.246	0.788897	0.126572	6.2328	4.58e-10	1.42e-09		293.757	0.258835	0.186698	1.38638	0.16563	0.206946
ENSMUST00000045617	Hpse	241.613	-5.90214	0.371947	-15.8682	1.05e-56	2.42e-55		403.487	-7.03382	0.399005	-17.6284	1.49098e-69	5.75976e-68
ENSMUST00000045633	Mybbp1a	4604.34	-0.73269	0.110484	-6.63164	3.32e-11	1.12e-10		3326.95	-0.970657	0.107489	-9.03033	1.71161e-19	1.16448e-18
ENSMUST00000045644	Actr5	286.223	0.492441	0.1616	3.04728	0.00230919	0.00393236		237.635	0.611268	0.171926	3.55542	0.000377373	0.000734821
ENSMUST00000045652	Btbd7	1039.42	-0.722734	0.0968061	-7.46579	8.28e-14	3.28e-13		1007.04	-0.82641	0.122837	-6.72769	1.72382e-11	6.77542e-11
ENSMUST00000045664	Atad2b	431.292	-0.321617	0.135968	-2.36539	0.0180113	0.0270777		397.219	-0.602416	0.158352	-3.80429	0.000142212	0.000291778
ENSMUST00000045692	Fbxl16	34.946	-4.74846	0.590551	-8.04073	8.93e-16	3.98e-15		30.463	-3.65439	0.518705	-7.04522	1.85175e-12	7.79737e-12
ENSMUST00000045693	Smyd5	787.692	-0.126437	0.146018	-0.865896	0.386547	0.44353		569.931	0.062402	0.140487	0.444182	0.656911	0.70192
ENSMUST00000045702	Slc2a6	55.5609	3.98236	0.425642	9.35613	8.27e-21	4.81e-20		36.7111	2.34499	0.381167	6.15213	7.64496e-10	2.62746e-09
ENSMUST00000045705	Ambra1	1151.46	-0.383564	0.109911	-3.48977	0.00048343	0.000895762		1126	-0.223962	0.116014	-1.93047	0.0535488	0.0746745
ENSMUST00000045706	Cftr	43.2728	-5.22317	0.599676	-8.70999	3.04e-18	1.55e-17		15.6205	-4.3072	0.788956	-5.45936	4.77854e-08	1.41711e-07
ENSMUST00000045713	Nacad	192.776	5.6294	0.26809	20.9982	6.81e-98	3.75e-96		158.977	4.44823	0.279123	15.9365	3.53889e-57	9.77603e-56
ENSMUST00000045714	Abcg8	0.406234	-0.490573	0.986703	-0.497184	0.619059	NA		0.366998	0.339844	0.928866	0.36587	0.714462	NA
ENSMUST00000045726	Rgl3	103.56	-5.27375	0.418443	-12.6033	2.03e-36	2.45e-35		109.239	-5.32853	0.419942	-12.6887	6.82957e-37	1.03084e-35
ENSMUST00000045730	Akap12	660.551	1.29376	0.155738	8.30728	9.79e-17	4.61e-16		516.141	0.860285	0.219896	3.91224	9.14451e-05	0.00019228
ENSMUST00000045736	Mroh2b	1.04506	-1.68534	1.12295	-1.50082	0.133401	NA		0.32024	0.0865396	0.90103	0.0960453	0.923485	NA
ENSMUST00000045738	Slc32a1	0	NA	NA	NA	NA	NA		0	NA	NA	NA	NA	NA
ENSMUST00000045743	Prkab2	95.9307	1.52469	0.243409	6.2639	3.75e-10	1.18e-09		84.8623	1.17522	0.266135	4.41588	1.00599e-05	2.35735e-05
ENSMUST00000045744	Tjp3	4.9654	0.774042	0.81704	0.947373	0.343449	0.398904		4.54996	1.62932	0.853907	1.90807	0.0563819	0.0782014
ENSMUST00000045747	Wnt4	489.878	-0.669485	0.13577	-4.93101	8.18e-07	1.99e-06		806.206	-0.408928	0.12691	-3.2222	0.00127211	0.00231423
ENSMUST00000045748	Pdk3	748.135	-1.14476	0.125514	-9.12055	7.47e-20	4.13e-19		736.749	-0.368562	0.114036	-3.232	0.00122929	0.00224079
ENSMUST00000045766	Wdr70	563.623	0.317932	0.137508	2.31209	0.0207725	0.0309159		488.332	0.479652	0.141097	3.39945	0.000675219	0.00127461
ENSMUST00000045771	Spem1	3.05127	-1.35396	0.972949	-1.3916	0.164043	0.205305		2.59315	-0.525655	0.955367	-0.550213	0.582173	0.631518
ENSMUST00000045776	AI182371	2.22481	-0.0729352	1.02365	-0.0712498	0.943199	0.953052		1.78756	-0.0261449	1.06388	-0.0245751	0.980394	0.98308
ENSMUST00000045779	Ttyh2	528.525	-0.0237572	0.12055	-0.197073	0.84377	0.868582		503.285	-0.422841	0.138888	-3.04448	0.00233083	0.00409524
ENSMUST00000045791	Scamp2	1632.28	-0.480665	0.118929	-4.04162	5.31e-05	0.000109282		1361.83	-0.372155	0.102781	-3.62084	0.000293645	0.000579961
ENSMUST00000045802	Pclaf	488.994	2.9821	0.159741	18.6684	8.96e-78	3.42e-76		254.336	2.27901	0.178753	12.7495	3.13752e-37	4.80507e-36
ENSMUST00000045807	Tsr1	1685.22	-0.68942	0.107106	-6.43681	1.22e-10	3.95e-10		1267.29	-0.885049	0.107546	-8.22947	1.88043e-16	1.06012e-15
ENSMUST00000045810	Zfp446	88.387	-1.39555	0.264458	-5.27701	1.31e-07	3.4e-07		87.0824	-1.00669	0.269344	-3.73754	0.000185828	0.000375478
ENSMUST00000045817	Kirrel2	3.90013	0.181364	0.885595	0.204793	0.837734	0.863517		7.94742	1.97901	0.695055	2.84727	0.00440961	0.00742337
ENSMUST00000045827	Mtrr	1215.14	1.80957	0.119504	15.1424	8.5e-52	1.73e-50		930.513	1.74436	0.132278	13.1871	1.04166e-39	1.75098e-38
ENSMUST00000045840	Gpr26	0	NA	NA	NA	NA	NA		0	NA	NA	NA	NA	NA
ENSMUST00000045846	Sfxn5	17.9349	-0.88918	0.573598	-1.55018	0.121098	0.155976		20.416	-2.13608	0.508305	-4.20236	2.6415e-05	5.93162e-05
ENSMUST00000045847	Erf	919.837	-0.820342	0.134566	-6.09622	1.09e-09	3.28e-09		931.736	-1.04747	0.177846	-5.88975	3.86779e-09	1.25506e-08
ENSMUST00000045855	Hebp1	447.238	-0.0170842	0.195867	-0.0872233	0.930494	0.942286		507.502	0.0535941	0.196383	0.272906	0.784925	0.8162
ENSMUST00000045864	Tbc1d10c	14.027	-2.65831	0.66715	-3.98457	6.76e-05	0.000137782		8.2325	-2.27308	0.738201	-3.07921	0.00207548	0.00366816
ENSMUST00000045866	Ddx21	2190.47	-0.149436	0.128658	-1.1615	0.245438	0.295355		1339.65	-0.394827	0.0948815	-4.16127	3.16484e-05	7.04737e-05
ENSMUST00000045884	Klhdc4	990.914	0.829236	0.173484	4.7799	1.75e-06	4.14e-06		809.666	1.1267	0.165863	6.79295	1.09865e-11	4.38652e-11
ENSMUST00000045887	Cisd1	329.71	-0.539328	0.149332	-3.6116	0.000304309	0.000576729		283.678	-0.547245	0.145927	-3.75011	0.000176754	0.000358082
ENSMUST00000045898	Pcyt1b	34.8859	1.19732	0.397058	3.01548	0.00256572	0.00434907		31.7654	0.599229	0.368817	1.62473	0.10422	0.136106
ENSMUST00000045902	Fmo2	3.26765	-3.2507	1.08448	-2.99749	0.00272217	0.0045973		0.694403	-1.13626	1.05512	-1.0769	0.281524	NA
ENSMUST00000045903	Trak1	1116.79	0.5347	0.108274	4.93842	7.88e-07	1.92e-06		1123.83	0.318425	0.120202	2.64908	0.00807116	0.0130864
ENSMUST00000045905	Fermt2	3871.3	0.442539	0.0875829	5.0528	4.35e-07	1.08e-06		3687.06	0.0157991	0.0868125	0.181991	0.85559	0.878204
ENSMUST00000045912	Rptn	0	NA	NA	NA	NA	NA		0.208951	-0.257825	0.894971	-0.288081	0.773284	NA
ENSMUST00000045918	Alg3	810.569	-0.604508	0.134233	-4.50343	6.69e-06	1.5e-05		689.582	-0.240044	0.110458	-2.17317	0.0297672	0.0437835
ENSMUST00000045919	No associated gene	26.0579	-3.10855	0.58457	-5.31767	1.05e-07	2.74e-07		38.3071	-3.24687	0.470484	-6.90113	5.15917e-12	2.10464e-11
ENSMUST00000045921	Mfsd2b	12.8844	-2.36976	0.681826	-3.47561	0.000509702	0.000941357		14.8101	-1.93525	0.595637	-3.24905	0.00115791	0.00211754
ENSMUST00000045931	Zfp410	508.808	-0.76021	0.145936	-5.20922	1.9e-07	4.86e-07		471.327	-1.04328	0.136738	-7.62975	2.35201e-14	1.14748e-13
ENSMUST00000045942	Emx1	0.337336	-0.561765	0.957684	-0.586587	0.557481	NA		0.583435	-0.954243	1.04015	-0.917409	0.358928	NA
ENSMUST00000045959	Bpifb5	10.4202	-5.02748	0.958004	-5.24787	1.54e-07	3.97e-07		36.0967	-6.19455	0.881146	-7.0301	2.0638e-12	8.66038e-12
ENSMUST00000045970	Gpc1	10089.5	-0.162632	0.0971497	-1.67404	0.0941235	0.124239		12243.3	-0.809434	0.130985	-6.17961	6.42592e-10	2.22416e-09
ENSMUST00000045971	Chrnb1	30.4756	0.94057	0.424699	2.21468	0.0267823	0.0391315		31.3961	1.01883	0.38763	2.62834	0.00858016	0.0138552
ENSMUST00000045972	Slc5a12	2.9771	2.26941	1.01923	2.22659	0.0259749	0.0380577		0.169415	0.310659	0.892649	0.34802	0.727826	NA
ENSMUST00000045986	Spr	171.395	-1.5698	0.201161	-7.8037	6.01e-15	2.56e-14		165.376	-1.20394	0.198417	-6.06771	1.29744e-09	4.36685e-09
ENSMUST00000045993	Cops4	2405.14	-0.660302	0.0970555	-6.80334	1.02e-11	3.56e-11		1854.76	-0.47875	0.0891294	-5.3714	7.81276e-08	2.27093e-07
ENSMUST00000045994	Rbm34	419.761	0.679135	0.170482	3.98362	6.79e-05	0.000138276		349.895	0.896155	0.184	4.87041	1.11365e-06	2.8843e-06
ENSMUST00000046001	Avp	0.758192	-0.667136	1.10332	-0.604665	0.545402	NA		0.272102	-0.274686	0.898302	-0.305784	0.759769	NA
ENSMUST00000046004	Tex44	0.100198	-0.0991726	0.953256	-0.104036	0.917141	NA		0.0929947	0.00336303	0.892649	0.00376747	0.996994	NA
ENSMUST00000046005	Glis1	92.4813	-2.97027	0.284638	-10.4353	1.71e-25	1.28e-24		48.2194	-0.00904958	0.312182	-0.0289882	0.976874	0.979819
ENSMUST00000046011	Nol10	819.504	0.550402	0.137555	4.00133	6.3e-05	0.00012886		629.529	0.376598	0.113182	3.32737	0.000876687	0.00163012
ENSMUST00000046022	Skiv2l	1970.08	-0.349718	0.0876161	-3.99148	6.57e-05	0.000134087		1800.85	-0.0165403	0.0989901	-0.16709	0.867299	0.888851
ENSMUST00000046028	Strip2	87.1727	2.77752	0.323621	8.58263	9.27e-18	4.64e-17		62.6539	2.83031	0.332067	8.52332	1.55046e-17	9.36479e-17
ENSMUST00000046030	Esf1	992.546	0.173766	0.125358	1.38615	0.1657	0.207114		802.541	0.0602691	0.148721	0.40525	0.685294	0.727373
ENSMUST00000046038	Slc25a28	301.008	-0.547586	0.151363	-3.61771	0.000297224	0.000564319		283.282	-0.509963	0.175854	-2.89993	0.00373249	0.00635213
ENSMUST00000046049	Fmo1	306.254	1.8598	0.499479	3.72348	0.000196496	0.000380492		165.755	0.0725949	0.272202	0.266695	0.789704	0.820703
ENSMUST00000046071	Klhdc8a	12.2849	-0.887278	0.63575	-1.39564	0.162823	0.203952		29.5454	-1.72047	0.453988	-3.78968	0.000150839	0.000308483
ENSMUST00000046073	Kdm2b	576.946	-1.02658	0.134107	-7.65498	1.93e-14	7.99e-14		491.911	-1.27988	0.140735	-9.09431	9.51877e-20	6.55832e-19
ENSMUST00000046091	Elane	6.71583	0.601961	0.874975	0.687976	0.491468	0.547276		9.91514	2.06672	0.84297	2.45171	0.0142179	0.0221356
ENSMUST00000046093	Hmx3	0	NA	NA	NA	NA	NA		0.164415	0.291748	0.892649	0.326834	0.743793	NA
ENSMUST00000046094	Ppp1ca	5972.9	-0.670161	0.0831196	-8.06261	7.47e-16	3.35e-15		5240.71	-0.670339	0.0947969	-7.07132	1.53466e-12	6.50143e-12
ENSMUST00000046095	Vsx1	3.12735	-3.05994	1.07634	-2.8429	0.00447052	0.00734086		1.15776	-0.151256	1.07892	-0.140192	0.888508	0.906779
ENSMUST00000046114	Mrpl54	738.226	-1.54848	0.145585	-10.6363	2.02e-26	1.59e-25		604.219	-1.66404	0.162366	-10.2487	1.20004e-24	1.07592e-23
ENSMUST00000046122	Lap3	2732.9	-0.0334706	0.117452	-0.284973	0.775665	0.809071		2006.66	0.067526	0.108461	0.622582	0.53356	0.584877
ENSMUST00000046144	Tns2	7415.84	-1.38972	0.132565	-10.4833	1.03e-25	7.82e-25		6837.49	-0.927043	0.113739	-8.15063	3.62045e-16	2.0086e-15
ENSMUST00000046156	Sct	4.5727	-3.24391	1.00308	-3.23396	0.00122087	0.00215285		2.93831	-3.01458	1.0465	-2.88063	0.00396876	0.0067214
ENSMUST00000046174	Cldn11	11.0692	3.24432	0.767695	4.22606	2.38e-05	5.06e-05		12.4419	2.73367	0.678519	4.02887	5.60454e-05	0.000121062
ENSMUST00000046186	Spon2	2366.29	2.29599	0.174798	13.1351	2.07e-39	2.81e-38		3878.22	0.566811	0.151898	3.73152	0.000190327	0.000384249
ENSMUST00000046191	Gnpnat1	463.051	0.683681	0.133641	5.1158	3.12e-07	7.86e-07		388.442	0.748321	0.162191	4.61384	3.953e-06	9.67661e-06
ENSMUST00000046206	Rprd1a	337.774	0.178474	0.151793	1.17578	0.239683	0.289308		276.227	0.360261	0.163487	2.20361	0.0275521	0.040796
ENSMUST00000046207	Sf3b6	1335.3	0.147867	0.0952893	1.55177	0.120718	0.155571		1174.74	0.499442	0.104973	4.75782	1.95696e-06	4.9451e-06
ENSMUST00000046212	Slc16a1	1854.32	-0.76157	0.13079	-5.82287	5.78e-09	1.66e-08		1345.39	-0.559844	0.12828	-4.36424	1.27565e-05	2.96457e-05
ENSMUST00000046233	Bbox1	151.179	4.28745	0.306007	14.0109	1.34e-44	2.18e-43		74.2617	2.53111	0.308403	8.20715	2.26504e-16	1.27108e-15
ENSMUST00000046246	Pdlim7	1115.22	0.909617	0.104936	8.66834	4.38e-18	2.22e-17		1104.46	0.141841	0.192051	0.738562	0.460173	0.514109
ENSMUST00000046254	Lrfn2	1.72233	-2.18882	1.1263	-1.94338	0.0519707	0.0723056		2.27958	-2.57192	1.0712	-2.40097	0.0163517	0.025182
ENSMUST00000046255	Gpr19	25.5101	-4.97256	0.722126	-6.886	5.74e-12	2.03e-11		27.7829	-5.12977	0.728563	-7.04094	1.90944e-12	8.02875e-12
ENSMUST00000046259	Sun2	1460.47	-0.926181	0.0994452	-9.31349	1.24e-20	7.12e-20		1821.66	-1.50325	0.159802	-9.40693	5.10842e-21	3.81594e-20
ENSMUST00000046283	Hspa13	1241.2	1.02646	0.114278	8.98214	2.66e-19	1.43e-18		1154.3	1.01446	0.113193	8.96223	3.18174e-19	2.13589e-18
ENSMUST00000046285	C1qa	201.52	1.84224	0.3023	6.09407	1.1e-09	3.32e-09		325.218	1.5735	0.251644	6.25291	4.02886e-10	1.41692e-09
ENSMUST00000046288	Ndufv3	1345.47	0.811766	0.110154	7.36935	1.71e-13	6.68e-13		1140.07	0.787379	0.138009	5.70529	1.16145e-08	3.62499e-08
ENSMUST00000046290	Lpcat2	277.671	-1.68314	0.160086	-10.514	7.45e-26	5.7e-25		138.074	-1.56737	0.24362	-6.43368	1.24551e-10	4.57261e-10
ENSMUST00000046303	Crebl2	129.81	2.43495	0.234006	10.4055	2.34e-25	1.74e-24		145.661	2.07844	0.208949	9.9471	2.59635e-23	2.18717e-22
ENSMUST00000046305	Arid4a	431.299	-1.35981	0.134319	-10.1237	4.34e-24	3e-23		401.065	-1.2198	0.14931	-8.16954	3.09574e-16	1.72666e-15
ENSMUST00000046306	Ikzf5	270.985	1.68382	0.17091	9.8521	6.71e-23	4.36e-22		260.69	1.58342	0.170634	9.27966	1.70028e-20	1.22811e-19
ENSMUST00000046316	Lrig2	416.939	-0.619276	0.134659	-4.59885	4.25e-06	9.65e-06		381.759	-0.766763	0.135555	-5.65648	1.5451e-08	4.77455e-08
ENSMUST00000046322	Fcrla	0.792234	-0.251538	1.12373	-0.223841	0.822881	NA		0.691392	0.7565	1.01566	0.744836	0.456371	NA
ENSMUST00000046332	C1qc	208.895	2.36215	0.289079	8.17128	3.05e-16	1.4e-15		378.146	2.5569	0.246124	10.3887	2.79276e-25	2.57811e-24
ENSMUST00000046351	Lrfn3	230.178	-0.412875	0.185529	-2.22539	0.026055	0.0381674		202.073	-0.374242	0.178455	-2.09712	0.0359831	0.0520841
ENSMUST00000046361	Rskr	55.0088	5.29337	0.520962	10.1608	2.97e-24	2.08e-23		71.1503	6.21657	0.564328	11.0159	3.20426e-28	3.39953e-27
ENSMUST00000046371	Plppr2	683.33	3.36014	0.151807	22.1343	1.48e-108	9.82e-107		667.382	3.3651	0.152391	22.0821	4.70065e-108	3.91035e-106
ENSMUST00000046373	Iqsec3	10.5621	4.43213	0.860411	5.15118	2.59e-07	6.57e-07		8.08124	2.92409	0.750703	3.89514	9.8144e-05	0.000205519
ENSMUST00000046378	Rbm11	19.3927	-0.982738	0.478852	-2.05228	0.0401424	0.0570419		9.8058	0.180366	0.627894	0.287256	0.773917	0.8067
ENSMUST00000046383	Tnfsf10	9.50588	1.43508	0.671198	2.13808	0.03251	0.0468254		16.3658	1.23868	0.545383	2.2712	0.0231348	0.0347259
ENSMUST00000046384	C1qb	68.6395	1.75808	0.429461	4.09369	4.25e-05	8.84e-05		125.591	1.89253	0.316812	5.97367	2.31982e-09	7.6531e-09
ENSMUST00000046386	Zcchc14	905.172	-0.358041	0.101394	-3.53118	0.000413711	0.000772419		868.488	-0.825104	0.107439	-7.67977	1.59376e-14	7.86991e-14
ENSMUST00000046389	Rbm45	499.383	-0.0242752	0.13293	-0.182617	0.855099	0.878337		440.812	0.099	0.129228	0.766087	0.443625	0.497709
ENSMUST00000046399	Apmap	1358.68	0.0892997	0.104302	0.856164	0.391907	0.44884		1136.19	0.0844243	0.112416	0.751002	0.452651	0.506711
ENSMUST00000046404	Ubr7	620.401	0.289964	0.125546	2.30963	0.0209086	0.0310972		512.812	0.0595952	0.119265	0.499687	0.617295	0.664888
ENSMUST00000046418	E130309D02Rik	573.602	0.377126	0.125432	3.00662	0.00264171	0.00446911		499.489	0.452097	0.151999	2.97434	0.00293618	0.0050826
ENSMUST00000046422	Acot5	22.367	3.10481	0.526035	5.90228	3.59e-09	1.04e-08		23.7515	2.6757	0.467991	5.71742	1.08152e-08	3.38416e-08
ENSMUST00000046425	Txlna	2528.35	-0.882683	0.110796	-7.96676	1.63e-15	7.16e-15		2168.46	-0.836577	0.102447	-8.16596	3.18888e-16	1.77725e-15
ENSMUST00000046426	Tpcn1	1748.26	-0.986476	0.115978	-8.50573	1.8e-17	8.86e-17		1457.16	-1.05248	0.118313	-8.89575	5.80284e-19	3.83391e-18
ENSMUST00000046461	Dok4	225.036	0.781935	0.16796	4.65549	3.23e-06	7.43e-06		179.992	0.310918	0.196223	1.58451	0.113077	0.146419
ENSMUST00000046463	Gtpbp1	1063.51	-0.371714	0.110325	-3.36927	0.000753684	0.00136353		915.26	-0.273207	0.120047	-2.27583	0.0228563	0.034329
ENSMUST00000046485	Efcab11	42.0813	1.34808	0.357423	3.77166	0.000162162	0.000317903		28.7746	1.47884	0.399579	3.70099	0.000214759	0.000431374
ENSMUST00000046497	Dnph1	91.54	-0.839763	0.26984	-3.11208	0.00185777	0.00320633		84.0697	0.0225642	0.251279	0.0897974	0.928448	0.94121
ENSMUST00000046498	Gjb5	26.987	3.8575	0.574122	6.71896	1.83e-11	6.25e-11		48.7049	4.80572	0.484087	9.92738	3.16452e-23	2.65664e-22
ENSMUST00000046502	Rad54l2	797.875	0.388918	0.110459	3.52093	0.000430031	0.00080126		741.957	0.47603	0.114481	4.15815	3.20838e-05	7.13456e-05
ENSMUST00000046506	Clcf1	62.2576	-1.44263	0.310146	-4.65144	3.3e-06	7.57e-06		60.6802	-1.29067	0.302313	-4.26934	1.96056e-05	4.46348e-05
ENSMUST00000046513	Phyhipl	37.3969	2.75729	0.427952	6.44299	1.17e-10	3.8e-10		64.7148	3.60219	0.364965	9.86996	5.61847e-23	4.66591e-22
ENSMUST00000046514	Eprs	10565.4	-0.47564	0.0997014	-4.77065	1.84e-06	4.33e-06		7876.37	-0.490309	0.0867868	-5.64958	1.6084e-08	4.95865e-08
ENSMUST00000046515	Nceh1	123.255	1.33423	0.223223	5.9771	2.27e-09	6.7e-09		139.12	1.71191	0.197303	8.67656	4.07936e-18	2.5513e-17
ENSMUST00000046518	Itpk1	228.944	-1.38584	0.191335	-7.24299	4.39e-13	1.67e-12		174.294	-1.16338	0.201074	-5.78586	7.21428e-09	2.29369e-08
ENSMUST00000046520	Fkbp14	1997.09	-0.71704	0.102604	-6.98841	2.78e-12	1e-11		1763.94	-0.739698	0.113212	-6.53373	6.41498e-11	2.4132e-10
ENSMUST00000046521	Bcl9	1661.68	-0.421988	0.112115	-3.76388	0.000167298	0.000327175		1331.46	-0.572087	0.103409	-5.53226	3.16123e-08	9.49991e-08
ENSMUST00000046525	Kremen2	0.135229	0.304161	0.953114	0.319123	0.749633	NA		0.441294	0.166912	0.951987	0.17533	0.86082	NA
ENSMUST00000046532	Gjb3	8.31822	4.6448	0.964879	4.81387	1.48e-06	3.51e-06		28.956	6.48905	0.841789	7.70863	1.27172e-14	6.33092e-14
ENSMUST00000046533	Prr7	223.181	1.07168	0.220022	4.87078	1.11e-06	2.67e-06		202.193	0.969434	0.174395	5.55885	2.71551e-08	8.20594e-08
ENSMUST00000046548	Lgr4	3344.23	0.499621	0.113269	4.41092	1.03e-05	2.27e-05		3229.8	0.248168	0.130371	1.90355	0.0569692	0.0789705
ENSMUST00000046549	Apobec2	10.6986	-0.971615	0.662995	-1.46549	0.142786	0.180919		8.64449	0.46044	0.642629	0.716493	0.473687	0.527382
ENSMUST00000046557	Akap14	6.64655	3.44384	0.914486	3.76587	0.000165967	0.000324756		4.93434	3.49669	0.944283	3.70302	0.000213052	0.000428121
ENSMUST00000046565	Arx	0	NA	NA	NA	NA	NA		0	NA	NA	NA	NA	NA
ENSMUST00000046575	Ptov1	5342.1	0.0793695	0.104507	0.759465	0.447575	0.504422		4545.54	0.0154072	0.122517	0.125755	0.899926	0.916769
ENSMUST00000046587	Scamp5	340.049	1.14957	0.156371	7.3516	1.96e-13	7.61e-13		383.973	0.146508	0.147244	0.995	0.319736	0.372652
ENSMUST00000046589	Cst13	0	NA	NA	NA	NA	NA		0	NA	NA	NA	NA	NA
ENSMUST00000046603	Gak	2090.29	-0.385782	0.101732	-3.79213	0.000149363	0.000293673		1894.34	-0.359164	0.130111	-2.76044	0.00577241	0.00957663
ENSMUST00000046611	Cuzd1	0.617375	-0.821231	1.03977	-0.789822	0.429632	NA		0.112767	-0.127806	0.892649	-0.143176	0.886151	NA
ENSMUST00000046614	Gipc2	86.2317	6.88154	0.588271	11.6979	1.31e-31	1.3e-30		64.1374	5.39384	0.485258	11.1154	1.05572e-28	1.13653e-27
ENSMUST00000046633	AW549877	263.856	0.578515	0.194603	2.9728	0.00295098	0.00496036		249.753	0.613672	0.198701	3.08841	0.00201227	0.00356377
ENSMUST00000046638	Mettl25	184.339	-0.60549	0.174115	-3.47754	0.000506043	0.000934834		154.975	-0.465277	0.224869	-2.0691	0.0385368	0.0554622
ENSMUST00000046644	Tbca	276.902	-7.19436	0.476974	-15.0833	2.08e-51	4.19e-50		235.977	-6.6833	0.474862	-14.0742	5.47238e-45	1.10818e-43
ENSMUST00000046651	Oard1	298.668	0.0996953	0.191181	0.521471	0.602039	0.653171		299.825	0.390771	0.165219	2.36517	0.0180219	0.0275456
ENSMUST00000046659	Dlgap3	9.88213	-0.544795	0.682013	-0.798804	0.424404	0.480926		10.2068	-0.257248	0.6112	-0.42089	0.673835	0.716874
ENSMUST00000046662	Gm4847	0	NA	NA	NA	NA	NA		0	NA	NA	NA	NA	NA
ENSMUST00000046663	Dcbld2	559.485	-0.227162	0.126561	-1.79489	0.072671	0.0982965		482.487	-0.281901	0.129119	-2.18327	0.0290161	0.0427603
ENSMUST00000046675	Iqcc	124.36	0.821138	0.22217	3.69599	0.000219029	0.000422178		122.054	0.925423	0.216457	4.27532	1.90862e-05	4.34928e-05
ENSMUST00000046687	Spon1	728.806	1.16241	0.17125	6.78779	1.14e-11	3.95e-11		1599.37	-1.70335	0.210094	-8.10756	5.16471e-16	2.8289e-15
ENSMUST00000046704	Ifi47	19.6352	1.02928	0.516472	1.9929	0.0462726	0.0649371		20.3081	0.824908	0.466055	1.76998	0.0767303	0.103197
ENSMUST00000046709	Supt16	2100.59	0.469243	0.10303	4.55446	5.25e-06	1.18e-05		1579.96	0.394556	0.103914	3.79694	0.000146492	0.000300096
ENSMUST00000046719	Nfya	683.251	0.492441	0.121092	4.06668	4.77e-05	9.87e-05		632.934	0.223434	0.115989	1.92634	0.054062	0.0753113
ENSMUST00000046743	Cryzl2	197.53	-8.28889	0.806985	-10.2714	9.48e-25	6.82e-24		148.573	-7.60815	0.797001	-9.54598	1.34833e-21	1.04173e-20
ENSMUST00000046750	Tspan33	11.8951	-1.73953	0.662151	-2.62709	0.00861182	0.0135946		12.7221	-1.70641	0.633486	-2.69369	0.00706663	0.0115523
ENSMUST00000046751	Zmym6	358.301	0.447917	0.172227	2.60074	0.00930219	0.0146144		310.035	0.53909	0.164716	3.27285	0.00106469	0.00195756
ENSMUST00000046755	Cobl	319.63	-4.08908	0.237516	-17.216	2.01e-66	5.78e-65		248.315	-3.08093	0.192013	-16.0454	6.15463e-58	1.73288e-56
ENSMUST00000046765	Kcnk1	946.083	1.53726	0.158211	9.71652	2.56e-22	1.62e-21		766.484	1.86383	0.143691	12.9711	1.78361e-38	2.87914e-37
ENSMUST00000046770	Nenf	1117.86	-1.56514	0.117873	-13.2782	3.1e-40	4.36e-39		1034.09	-1.15068	0.123372	-9.32694	1.08971e-20	7.9772e-20
ENSMUST00000046777	Ift57	1032.81	0.170069	0.110002	1.54605	0.122093	0.157137		933.407	0.916555	0.125168	7.32259	2.43235e-13	1.09273e-12
ENSMUST00000046792	Olfml2b	5245.95	1.06095	0.101732	10.4288	1.83e-25	1.37e-24		5231.6	0.505998	0.152952	3.30823	0.000938885	0.00173959
ENSMUST00000046807	Slc16a9	158.8	2.53935	0.222327	11.4217	3.26e-30	3.03e-29		125.16	2.35586	0.230994	10.1988	2.008e-24	1.78284e-23
ENSMUST00000046831	Tmem205	285.072	-0.279006	0.199086	-1.40143	0.161085	0.202033		366.244	-0.289827	0.2172	-1.33438	0.182081	0.22546
ENSMUST00000046833	Misp	9.73816	2.80283	0.746705	3.7536	0.000174316	0.000340052		5.29607	2.60602	0.89369	2.91603	0.0035452	0.0060538
ENSMUST00000046835	Fnip1	707.703	0.402304	0.124567	3.22962	0.00123955	0.00218447		618.318	0.462075	0.145921	3.1666	0.00154231	0.00277647
ENSMUST00000046839	Gfer	170.535	-0.059448	0.18043	-0.32948	0.741793	0.779542		144.338	-0.110151	0.206842	-0.532538	0.594354	0.643111
ENSMUST00000046856	Chn2	262.219	1.80663	0.217272	8.31507	9.17e-17	4.32e-16		212.211	0.329571	0.203954	1.61591	0.106113	0.13832
ENSMUST00000046863	Hsd3b7	178.21	-1.57925	0.196458	-8.03859	9.09e-16	4.05e-15		240.863	-1.11539	0.201068	-5.54733	2.9007e-08	8.73132e-08
ENSMUST00000046864	Vav3	310.025	-0.507965	0.146327	-3.47142	0.000517706	0.000955061		375.631	0.529808	0.165986	3.19189	0.00141347	0.00255584
ENSMUST00000046869	Fbxw4	417.842	0.00828046	0.133142	0.0621926	0.950409	0.959085		356.529	0.688222	0.145792	4.72058	2.35171e-06	5.89277e-06
ENSMUST00000046875	Uggt1	5704.77	0.140344	0.106983	1.31184	0.189575	0.234367		4838.3	0.199567	0.116486	1.71324	0.0866691	0.115147
ENSMUST00000046891	Ptger2	1.43405	-0.327408	1.09497	-0.29901	0.764933	0.799886		4.33227	-0.709686	0.847734	-0.837156	0.402505	0.456438
ENSMUST00000046892	Cplx1	0.76595	1.20736	1.10354	1.09408	0.273921	NA		0.200813	0.293511	0.892649	0.328809	0.7423	NA
ENSMUST00000046897	Trim14	5.15122	1.61077	0.876509	1.83772	0.0661044	0.0900104		4.04197	1.25657	0.927106	1.35537	0.1753	0.217782
ENSMUST00000046901	Pdgfa	320.7	-1.17534	0.15152	-7.75695	8.7e-15	3.67e-14		364.34	-1.45429	0.149728	-9.7129	2.65665e-22	2.12896e-21
ENSMUST00000046903	Trim7	48.4449	1.50473	0.358183	4.201	2.66e-05	5.63e-05		66.4162	2.24313	0.304189	7.37414	1.65412e-13	7.53749e-13
ENSMUST00000046908	Oser1	282.352	2.06871	0.175914	11.7598	6.29e-32	6.38e-31		264.754	2.05964	0.164346	12.5323	4.97043e-36	7.24101e-35
ENSMUST00000046916	Ckap2	1014.91	1.01607	0.111532	9.11008	8.23e-20	4.54e-19		601.072	0.629041	0.13144	4.78575	1.70347e-06	4.32995e-06
ENSMUST00000046929	Usp31	430.77	-0.816878	0.129855	-6.2907	3.16e-10	9.94e-10		353.106	-0.628746	0.194797	-3.2277	0.00124789	0.00227332
ENSMUST00000046937	Tssk1	3.94002	-0.790767	0.889451	-0.88905	0.373976	0.430619		4.96594	-0.774547	0.804199	-0.963129	0.335483	0.3885
ENSMUST00000046941	Rnf122	150.091	1.54644	0.212214	7.28716	3.17e-13	1.22e-12		110.064	0.767849	0.237937	3.22711	0.00125047	0.00227769
ENSMUST00000046944	D630003M21Rik	1177.8	-2.85257	0.377476	-7.55697	4.13e-14	1.67e-13		1116.45	-3.3134	0.164498	-20.1426	3.12775e-90	1.9404e-88
ENSMUST00000046945	Palm	523.968	0.891508	0.121873	7.31508	2.57e-13	9.92e-13		479.842	0.414169	0.13567	3.05277	0.0022674	0.00398859
ENSMUST00000046950	Phf8	702.83	-0.717069	0.131883	-5.43717	5.41e-08	1.44e-07		711.07	-0.769301	0.114904	-6.69517	2.15416e-11	8.40144e-11
ENSMUST00000046951	Pak1ip1	1550.45	0.0239601	0.1022	0.234444	0.81464	0.843259		1226.37	0.0226574	0.115685	0.195855	0.844724	0.868816
ENSMUST00000046955	Wdr92	354.267	0.0104598	0.164613	0.0635419	0.949335	0.958315		270.44	-0.0255161	0.1533	-0.166446	0.867806	0.889184
ENSMUST00000046959	Slc22a2	1.41065	-0.755635	1.11381	-0.678423	0.497504	0.552978		0.555521	-0.747815	0.990193	-0.755221	0.450117	NA
ENSMUST00000046963	Map2k4	404.175	-0.679289	0.13757	-4.93778	7.9e-07	1.93e-06		365.44	-0.411879	0.166696	-2.47083	0.0134799	0.0210561
ENSMUST00000046975	Pcgf3	472.665	-0.726527	0.133692	-5.43433	5.5e-08	1.46e-07		463.155	-0.813413	0.12842	-6.334	2.38887e-10	8.57871e-10
ENSMUST00000046977	Adgrl4	384.771	2.52368	0.443648	5.68847	1.28e-08	3.57e-08		454.613	2.02947	0.2006	10.117	4.64426e-24	4.0426e-23
ENSMUST00000046983	Smpd1	1545.22	0.250402	0.0953679	2.62564	0.00864854	0.0136496		1648.93	0.467709	0.119828	3.90316	9.49465e-05	0.000199156
ENSMUST00000046993	Dnah3	3.44246	0.992231	0.939696	1.05591	0.291011	0.343916		10.7214	1.4001	0.667263	2.09827	0.035881	0.0519618
ENSMUST00000046999	Abhd11	383.627	-1.46432	0.180023	-8.13406	4.15e-16	1.88e-15		364.251	-1.25619	0.2033	-6.17899	6.45143e-10	2.23246e-09
ENSMUST00000047005	Spata16	8.78831	4.75664	0.953735	4.98738	6.12e-07	1.51e-06		10.171	4.99253	0.927376	5.3835	7.30532e-08	2.12977e-07
ENSMUST00000047013	Cmtm8	111.913	-0.492376	0.243945	-2.01839	0.0435507	0.0614752		154.702	1.1449	0.204697	5.59312	2.23024e-08	6.78433e-08
ENSMUST00000047023	Cntln	560.696	-0.607069	0.141534	-4.2892	1.79e-05	3.86e-05		485.193	-0.52804	0.156711	-3.36952	0.000753005	0.00141307
ENSMUST00000047025	Otoa	3.87388	0.792755	0.8945	0.886255	0.37548	0.432185		3.0341	0.88517	0.927191	0.95468	0.33974	0.392963
ENSMUST00000047028	Lgalsl	289.051	-0.20178	0.164166	-1.22913	0.219025	0.266738		279.506	-0.517902	0.167643	-3.08932	0.00200618	0.00355427
ENSMUST00000047034	Ttbk1	15.8615	-1.04292	0.550285	-1.89524	0.0580606	0.0799911		31.9237	-2.00057	0.456788	-4.37964	1.18874e-05	2.76875e-05
ENSMUST00000047036	Cd3eap	461.207	-1.83149	0.167298	-10.9475	6.83e-28	5.74e-27		400.889	-2.09743	0.162041	-12.9438	2.5463e-38	4.06105e-37
ENSMUST00000047037	Thoc2	1316.01	0.134212	0.11434	1.17379	0.240477	0.290124		1188.46	-0.00269259	0.170806	-0.0157641	0.987423	0.989315
ENSMUST00000047040	Cavin3	1741.85	-0.159474	0.101609	-1.56949	0.116533	0.150759		1719.61	-0.336917	0.107552	-3.13259	0.00173269	0.00309937
ENSMUST00000047045	Acsm4	0.236076	0.407942	0.953856	0.427677	0.668887	NA		0	NA	NA	NA	NA	NA
ENSMUST00000047057	Gm17018	485.503	0.24675	0.132039	1.86877	0.0616547	0.0844678		496.817	0.654834	0.133807	4.89388	9.88681e-07	2.57476e-06
ENSMUST00000047085	Tbc1d17	1110.42	-0.0951506	0.103121	-0.922705	0.356161	0.412055		1291.89	0.132869	0.131856	1.00768	0.313608	0.366356
ENSMUST00000047086	Wdr43	1000.66	-2.34589	0.107808	-21.76	5.56e-105	3.45e-103		754.204	-2.3464	0.139616	-16.8061	2.20274e-63	7.29645e-62
ENSMUST00000047095	Mbl1	0	NA	NA	NA	NA	NA		0	NA	NA	NA	NA	NA
ENSMUST00000047098	Mslnl	0.925949	0.580803	1.12511	0.516219	0.605701	NA		0.365155	0.555382	0.924206	0.600929	0.547887	NA
ENSMUST00000047104	Prph	10.8412	1.74466	0.639684	2.72738	0.00638388	0.0102705		10.5509	-0.00757007	0.669697	-0.0113037	0.990981	0.992337
ENSMUST00000047111	Pklr	5.96209	0.470083	0.820162	0.573158	0.566538	0.619777		4.56577	1.3287	0.86243	1.54064	0.123403	0.158376
ENSMUST00000047119	Crygn	8.61986	-4.01239	0.933402	-4.29867	1.72e-05	3.71e-05		5.00737	-3.09746	0.953856	-3.24731	0.00116502	0.00213027
ENSMUST00000047131	Ipo4	3875.68	-1.06336	0.110431	-9.62919	6.02e-22	3.73e-21		2852.03	-1.06406	0.0996124	-10.682	1.23552e-26	1.21486e-25
ENSMUST00000047134	Sdr9c7	0	NA	NA	NA	NA	NA		0	NA	NA	NA	NA	NA
ENSMUST00000047145	Trim41	795.909	-0.418906	0.137952	-3.03661	0.00239254	0.00406864		720.449	-0.211556	0.137808	-1.53515	0.124747	0.16003
ENSMUST00000047157	Setd1a	482.032	0.46746	0.143437	3.25899	0.00111809	0.00198159		437.417	0.317477	0.125958	2.52051	0.0117186	0.0185264
ENSMUST00000047168	Pde9a	96.114	1.42348	0.28014	5.08132	3.75e-07	9.38e-07		86.3821	1.45895	0.286022	5.10085	3.38139e-07	9.27097e-07
ENSMUST00000047170	Klc3	299.034	-2.52823	0.167084	-15.1315	1e-51	2.03e-50		233.657	-2.61773	0.225138	-11.6272	2.9965e-31	3.6168e-30
ENSMUST00000047173	Msantd4	544.26	-0.63371	0.127486	-4.97081	6.67e-07	1.64e-06		478.914	-0.946603	0.122426	-7.73205	1.05825e-14	5.3061e-14
ENSMUST00000047177	Nxt1	223.421	-0.670776	0.170867	-3.92573	8.65e-05	0.000174394		162.947	-0.728301	0.189654	-3.84017	0.000122951	0.00025404
ENSMUST00000047179	Zfp598	1595.67	-0.575177	0.110056	-5.22621	1.73e-07	4.45e-07		1338.47	-0.490915	0.121616	-4.0366	5.42313e-05	0.000117386
ENSMUST00000047194	Igsf6	10.8301	-0.394063	0.685703	-0.574685	0.565504	0.618877		11.5174	0.775591	0.640935	1.21009	0.226243	0.273528
ENSMUST00000047196	Mettl27	107.22	-0.0378999	0.229891	-0.16486	0.869054	0.890432		147.433	-0.975784	0.281367	-3.46801	0.00052432	0.00100288
ENSMUST00000047203	Rnf126	1279.28	-0.802229	0.0954748	-8.40252	4.37e-17	2.1e-16		1009.04	-0.814397	0.112504	-7.23884	4.52529e-13	1.99863e-12
ENSMUST00000047206	Plekhh2	1009.85	-1.90056	0.123805	-15.3512	3.48e-53	7.38e-52		1155.78	-1.42635	0.124402	-11.4657	1.96226e-30	2.29102e-29
ENSMUST00000047207	Ccdc27	0.697701	-1.13085	1.09599	-1.03181	0.302163	NA		0.614922	-0.471561	1.04546	-0.451056	0.651949	NA
ENSMUST00000047208	Dzip1	791.463	2.22778	0.135546	16.4355	1.06e-60	2.71e-59		603.658	2.2769	0.16723	13.6154	3.24566e-42	6.00754e-41
ENSMUST00000047218	Reep4	271.356	1.01393	0.154158	6.57723	4.79e-11	1.6e-10		217.557	0.36722	0.175357	2.09412	0.036249	0.0524389
ENSMUST00000047226	Lonp1	2477.21	0.105202	0.0934082	1.12626	0.260055	0.310861		2196.23	0.121876	0.108007	1.12841	0.259146	0.309096
ENSMUST00000047232	Agps	613.039	0.41023	0.125987	3.25614	0.00112937	0.0019999		491.789	0.40353	0.137102	2.94328	0.00324753	0.00557802
ENSMUST00000047239	Pcnx2	10.3852	1.80396	0.662079	2.72469	0.00643611	0.0103432		14.0662	1.86527	0.591596	3.15294	0.00161634	0.0029033
ENSMUST00000047257	Katnal1	348.032	-0.98614	0.200718	-4.91306	8.97e-07	2.18e-06		329.249	-1.04237	0.155643	-6.69717	2.1249e-11	8.29177e-11
ENSMUST00000047264	Sprr2i	0	NA	NA	NA	NA	NA		0	NA	NA	NA	NA	NA
ENSMUST00000047273	Rpusd1	142.331	-1.30394	0.212846	-6.1262	9e-10	2.74e-09		137.435	-1.47292	0.219617	-6.70676	1.98989e-11	7.78358e-11
ENSMUST00000047275	Bace2	405.513	1.52074	0.162218	9.37471	6.94e-21	4.05e-20		388.727	1.31944	0.150807	8.7492	2.14877e-18	1.36913e-17
ENSMUST00000047281	Trir	882.917	-0.429833	0.174698	-2.46043	0.0138769	0.0212467		759.479	-0.332491	0.162342	-2.0481	0.0405505	0.058092
ENSMUST00000047285	Ap4b1	46.6381	0.173815	0.353082	0.492278	0.622523	0.672566		47.9834	0.810392	0.346295	2.34018	0.0192744	0.0293099
ENSMUST00000047286	Mat1a	0	NA	NA	NA	NA	NA		0	NA	NA	NA	NA	NA
ENSMUST00000047309	Nat14	66.9586	1.36963	0.315578	4.34007	1.42e-05	3.1e-05		72.0321	1.24469	0.257308	4.83735	1.31582e-06	3.37863e-06
ENSMUST00000047311	Mboat1	38.3245	-0.873045	0.403916	-2.16145	0.0306604	0.0443526		40.5071	-1.18233	0.340925	-3.468	0.000524353	0.00100288
ENSMUST00000047322	Rbbp8	693.958	0.326642	0.135441	2.41168	0.015879	0.0240963		510.66	0.240389	0.131744	1.82468	0.06805	0.0927327
ENSMUST00000047328	Igfbp2	721.181	4.20313	0.423016	9.93612	2.9e-23	1.92e-22		278.688	3.86589	0.301842	12.8077	1.48519e-37	2.31326e-36
ENSMUST00000047331	Lgi3	112.051	1.98277	0.322876	6.14098	8.2e-10	2.5e-09		86.0367	1.03086	0.274834	3.75083	0.000176248	0.000357255
ENSMUST00000047348	Spag1	163.349	2.89015	0.244597	11.816	3.23e-32	3.32e-31		140.08	2.73476	0.229476	11.9174	9.60676e-33	1.23923e-31
ENSMUST00000047349	Usp28	577.814	-0.227283	0.132569	-1.71445	0.0864461	0.115055		556.548	-0.372409	0.149879	-2.48473	0.012965	0.0203213
ENSMUST00000047356	Atf5	654.977	-1.8795	0.143096	-13.1346	2.09e-39	2.83e-38		690.543	-1.8607	0.163819	-11.3583	6.74451e-30	7.66664e-29
ENSMUST00000047357	Cpsf2	1416.79	0.24003	0.0920698	2.60705	0.0091327	0.0143597		1162.31	0.423966	0.0997735	4.24928	2.14458e-05	4.86502e-05
ENSMUST00000047363	Iars	4219.42	0.00834049	0.108722	0.0767139	0.938851	0.949376		3323.95	0.0115438	0.0873566	0.132146	0.894869	0.91238
ENSMUST00000047368	Mnd1	83.3997	1.75507	0.288444	6.08462	1.17e-09	3.52e-09		48.8228	0.564447	0.306038	1.84437	0.0651298	0.0891766
ENSMUST00000047373	Sox15	0.859306	0.966692	1.12076	0.862531	0.388396	NA		2.23393	1.63774	1.02255	1.60162	0.10924	0.142079
ENSMUST00000047379	Ptger4	18.1715	-0.174913	0.498513	-0.35087	0.725686	0.764802		25.3556	0.913866	0.426433	2.14305	0.0321094	0.0469973
ENSMUST00000047393	Ctf1	49.4665	-0.101011	0.412868	-0.244657	0.806722	0.836063		52.8906	0.0549065	0.309023	0.177678	0.858976	0.881185
ENSMUST00000047399	Adgrf1	1.43097	-2.10579	1.12581	-1.87048	0.0614175	0.0841899		1.43708	-0.472716	1.06702	-0.443025	0.657748	0.70269
ENSMUST00000047404	Dync1li1	966.313	0.124425	0.106804	1.16499	0.244023	0.293775		814.724	-0.0328675	0.107258	-0.306436	0.759273	0.793697
ENSMUST00000047405	Nckap1l	127.715	0.51383	0.608282	0.844723	0.398266	0.454953		168.223	0.921915	0.298831	3.08507	0.00203501	0.00360055
ENSMUST00000047408	Atcay	0.805874	-0.954364	1.06725	-0.894231	0.371198	NA		0.46005	-0.362331	0.896513	-0.404155	0.686099	NA
ENSMUST00000047409	Vash2	85.4402	1.32056	0.320941	4.11463	3.88e-05	8.1e-05		89.3646	0.952071	0.315797	3.01482	0.00257136	0.00448876
ENSMUST00000047413	Mbd5	960.106	0.820052	0.100035	8.19766	2.45e-16	1.13e-15		1006.07	0.945918	0.112903	8.37814	5.37704e-17	3.14649e-16
ENSMUST00000047419	Tspo	598.89	1.69626	0.167584	10.1219	4.42e-24	3.06e-23		743.342	1.64321	0.147048	11.1747	5.42554e-29	5.92801e-28
ENSMUST00000047421	Tie1	680.457	0.826488	0.147078	5.61938	1.92e-08	5.26e-08		828.966	0.405688	0.202966	1.9988	0.0456304	0.0646232
ENSMUST00000047425	Sntb2	456.635	1.10229	0.161665	6.81838	9.21e-12	3.22e-11		440.699	0.687963	0.13651	5.03966	4.66362e-07	1.25723e-06
ENSMUST00000047429	Mrps6	612.988	-1.74041	0.169214	-10.2852	8.21e-25	5.93e-24		647.201	-0.243944	0.123776	-1.97084	0.0487417	0.068618
ENSMUST00000047436	Thoc6	474.852	0.291654	0.142593	2.04537	0.0408186	0.0579189		397.167	-0.0469143	0.144097	-0.325575	0.744746	0.780965
ENSMUST00000047441	Obscn	144.317	3.20604	0.625088	5.12894	2.91e-07	7.35e-07		215.275	3.32926	0.681396	4.88595	1.02932e-06	2.67441e-06
ENSMUST00000047443	Mansc1	394.025	4.10547	0.180832	22.7033	4.16e-114	3.04e-112		418.468	4.39469	0.176649	24.878	1.28604e-136	1.51846e-134
ENSMUST00000047446	Sidt1	3.22391	1.04749	0.968404	1.08166	0.279403	0.331482		0.856437	0.858617	1.07591	0.798037	0.424849	NA
ENSMUST00000047447	Cutal	3.06341	-2.37522	1.04629	-2.27013	0.0231996	0.0342749		6.54518	-3.1831	0.931904	-3.4157	0.000636183	0.00120449
ENSMUST00000047479	Pcdhac2	17.2448	2.55215	0.567247	4.4992	6.82e-06	1.53e-05		8.77516	1.67728	0.701082	2.39241	0.016738	0.0257255
ENSMUST00000047480	Piezo2	2314.34	0.458046	0.105328	4.34874	1.37e-05	2.99e-05		2051.43	1.06197	0.128637	8.25561	1.51134e-16	8.58988e-16
ENSMUST00000047488	Rap1gap2	81.8197	-1.60255	0.276856	-5.78838	7.11e-09	2.02e-08		138.674	-1.01069	0.222404	-4.5444	5.50924e-06	1.32448e-05
ENSMUST00000047490	Ndst2	964.961	0.506206	0.0996031	5.08223	3.73e-07	9.33e-07		924.789	0.355044	0.123033	2.88577	0.00390462	0.00662198
ENSMUST00000047497	Cep104	811.826	-0.365215	0.125351	-2.91354	0.00357353	0.00594833		826.876	0.0407777	0.113804	0.358315	0.720108	0.758933
ENSMUST00000047503	Rgl2	1110.58	0.774653	0.109518	7.07332	1.51e-12	5.56e-12		1004.8	0.817025	0.12436	6.56986	5.0362e-11	1.90924e-10
ENSMUST00000047510	Usp5	3509.22	-0.371681	0.0899507	-4.13206	3.6e-05	7.53e-05		2947.68	-0.456594	0.117843	-3.8746	0.000106802	0.000222493
ENSMUST00000047511	Shtn1	90.8776	1.37534	0.440852	3.11974	0.00181012	0.00312887		135.791	1.7372	0.325649	5.33457	9.57687e-08	2.76014e-07
ENSMUST00000047521	Cercam	4431.61	0.783079	0.104965	7.46036	8.63e-14	3.41e-13		4121.03	0.59713	0.097182	6.14446	8.02382e-10	2.75315e-09
ENSMUST00000047524	Thada	890.625	0.609986	0.112012	5.44574	5.16e-08	1.38e-07		723.153	0.692104	0.173306	3.99353	6.50962e-05	0.000139481
ENSMUST00000047526	Asap3	359.621	0.590747	0.141831	4.16514	3.11e-05	6.56e-05		301.028	0.320898	0.149534	2.14599	0.0318741	0.0466623
ENSMUST00000047527	Zfp804a	3.38218	2.70608	1.02407	2.64247	0.00823027	0.0130118		0.185515	0.168495	0.906963	0.185779	0.852618	NA
ENSMUST00000047560	Dhrs11	180.947	1.09098	0.19404	5.62242	1.88e-08	5.17e-08		140.88	0.889974	0.218761	4.06824	4.73689e-05	0.000103342
ENSMUST00000047568	Havcr1	0.548399	-0.869129	1.03645	-0.838566	0.401713	NA		0	NA	NA	NA	NA	NA
ENSMUST00000047577	Prdm14	0.363403	-0.223944	0.953114	-0.23496	0.81424	NA		0	NA	NA	NA	NA	NA
ENSMUST00000047611	Nthl1	203.968	0.759392	0.171905	4.4175	9.98e-06	2.21e-05		207.245	0.902601	0.164084	5.50083	3.77998e-08	1.12991e-07
ENSMUST00000047614	Pcdha12	0.123714	-0.239365	0.953114	-0.25114	0.801706	NA		0.226216	-0.318155	0.894268	-0.355771	0.722012	NA
ENSMUST00000047616	Jmjd6	1120.74	-1.46034	0.118639	-12.3091	8.09e-35	9.11e-34		875.144	-1.5476	0.144944	-10.6772	1.30091e-26	1.27572e-25
ENSMUST00000047620	Fam151a	239.364	-0.862737	0.243632	-3.54115	0.000398393	0.000745238		183.029	-0.144811	0.19067	-0.759487	0.447561	0.501617
ENSMUST00000047621	Ppp1r13l	113.915	-1.30569	0.250964	-5.20269	1.96e-07	5.02e-07		111.587	-1.28034	0.217798	-5.87857	4.13832e-09	1.33899e-08
ENSMUST00000047627	Gpbp1	1736.76	-0.300628	0.0975697	-3.08116	0.00206194	0.00353656		1618.97	-0.273486	0.129756	-2.10769	0.0350576	0.0509003
ENSMUST00000047629	Utp4	1189.04	0.157336	0.122283	1.28666	0.198214	0.243898		872.551	-0.016404	0.122477	-0.133935	0.893454	0.911127
ENSMUST00000047630	Actrt3	10.9639	3.77852	0.814492	4.6391	3.5e-06	8.01e-06		12.154	5.31571	0.900812	5.90102	3.61259e-09	1.17512e-08
ENSMUST00000047632	Surf6	342.02	-2.07215	0.157412	-13.1639	1.42e-39	1.94e-38		284.135	-2.02444	0.185548	-10.9106	1.02548e-27	1.06031e-26
ENSMUST00000047652	Tspan14	423.006	-0.257684	0.145712	-1.76844	0.0769869	0.103563		400.344	-0.551169	0.133664	-4.12355	3.73071e-05	8.22859e-05
ENSMUST00000047655	Slc25a43	39.5241	2.71328	0.460541	5.8915	3.83e-09	1.11e-08		47.1499	3.02993	0.390967	7.74985	9.20029e-15	4.6321e-14
ENSMUST00000047660	Pglyrp3	24.5804	6.21221	0.866813	7.16672	7.68e-13	2.87e-12		38.6698	6.80013	0.835811	8.13597	4.08646e-16	2.25518e-15
ENSMUST00000047666	Pgm5	139.054	2.12917	0.244324	8.71456	2.92e-18	1.49e-17		126.764	1.6364	0.217839	7.51196	5.82478e-14	2.75989e-13
ENSMUST00000047672	Cct2	6587.1	-1.44511	0.0906951	-15.9338	3.69e-57	8.63e-56		5272.69	-1.61277	0.0823949	-19.5737	2.59154e-85	1.41578e-83
ENSMUST00000047677	Ccdc18	195.854	1.92178	0.21232	9.05131	1.41e-19	7.7e-19		144.52	1.4567	0.264188	5.51386	3.51038e-08	1.05232e-07
ENSMUST00000047687	Entpd3	193.217	1.1753	0.216597	5.4262	5.76e-08	1.53e-07		133.43	-0.328265	0.321957	-1.01959	0.307921	0.360403
ENSMUST00000047704	Cep78	886.358	2.09024	0.137733	15.176	5.1e-52	1.05e-50		680.312	2.18235	0.165293	13.2029	8.43884e-40	1.42506e-38
ENSMUST00000047714	Kdm5b	3228.42	-0.509826	0.107968	-4.72203	2.34e-06	5.44e-06		3522.88	-0.621965	0.107384	-5.79198	6.95621e-09	2.215e-08
ENSMUST00000047720	Disp3	38.2746	5.37861	0.652448	8.24374	1.67e-16	7.78e-16		41.0337	4.53571	0.567213	7.99649	1.28021e-15	6.84321e-15
ENSMUST00000047721	Rrp9	615.459	-1.58255	0.151669	-10.4342	1.73e-25	1.3e-24		417.855	-1.5773	0.133015	-11.858	1.95494e-32	2.48458e-31
ENSMUST00000047726	Slc39a2	8.728	-3.32757	0.837025	-3.97547	7.02e-05	0.000142978		4.48658	-1.41584	0.895331	-1.58136	0.113795	0.147197
ENSMUST00000047734	Zfp281	555.661	-0.100051	0.126561	-0.790532	0.429217	0.485781		507.096	-0.527535	0.157831	-3.34241	0.000830535	0.00155001
ENSMUST00000047737	Irf8	25.9486	0.0756894	0.480235	0.157609	0.874765	0.895347		25.6341	0.217839	0.46115	0.472382	0.636654	0.682926
ENSMUST00000047740	Upk2	0.721631	1.00527	1.06709	0.942065	0.346159	NA		1.31138	2.07893	1.07935	1.92609	0.0540927	0.0753469
ENSMUST00000047746	Rnf123	859.719	-0.316033	0.107298	-2.94536	0.00322576	0.00540125		824.068	-0.0985473	0.127669	-0.771899	0.440174	0.494293
ENSMUST00000047749	4921524J17Rik	172.544	0.472749	0.195285	2.42082	0.0154857	0.0235334		162.542	0.27263	0.198378	1.3743	0.16935	0.211051
ENSMUST00000047753	Abcb1a	41.3752	1.04479	0.41303	2.52958	0.0114198	0.017691		39.2918	0.483412	0.334649	1.44454	0.148588	0.187947
ENSMUST00000047760	Spsb2	164.801	-0.923871	0.211448	-4.36926	1.25e-05	2.73e-05		140.81	-0.96142	0.246179	-3.90537	9.40831e-05	0.000197504
ENSMUST00000047762	Gata6	7.22401	1.15316	0.733684	1.57175	0.11601	0.150202		3.7833	0.185942	0.882945	0.210593	0.833205	0.858537
ENSMUST00000047768	Neil3	194.136	-2.28892	0.204376	-11.1995	4.1e-29	3.63e-28		142.666	-2.35957	0.22436	-10.5169	7.2198e-26	6.80213e-25
ENSMUST00000047783	Rpgrip1l	418.305	0.348642	0.148862	2.34205	0.019178	0.0286822		351.185	0.929958	0.165023	5.63533	1.74726e-08	5.36979e-08
ENSMUST00000047786	March4	0.628036	0.911761	1.05063	0.867824	0.385491	NA		1.0055	0.15686	1.0796	0.145294	0.884478	NA
ENSMUST00000047793	Hoxd1	0.185004	-0.271504	0.956702	-0.283792	0.77657	NA		0.834894	-1.22103	1.07004	-1.14111	0.253825	NA
ENSMUST00000047799	Acad11	804.466	1.03862	0.125222	8.29425	1.09e-16	5.12e-16		808.447	0.829332	0.110609	7.4979	6.48482e-14	3.06371e-13
ENSMUST00000047812	Dpp4	58.4572	3.53783	0.424602	8.3321	7.94e-17	3.76e-16		54.4183	2.79317	0.394966	7.07191	1.52811e-12	6.47557e-12
ENSMUST00000047815	Slc9a8	235.32	-0.60697	0.161032	-3.76926	0.000163734	0.000320771		230.226	-0.621304	0.158963	-3.90848	9.28768e-05	0.000195151
ENSMUST00000047835	Scaf11	1436.99	-0.822445	0.0920999	-8.92992	4.26e-19	2.28e-18		1265.02	-0.800186	0.10113	-7.91248	2.52313e-15	1.32027e-14
ENSMUST00000047840	Prss40	1.66809	2.15285	1.12322	1.91667	0.05528	0.076418		2.62284	2.90318	1.0597	2.73962	0.00615097	0.0101609
ENSMUST00000047852	Fam199x	138.835	1.63927	0.2368	6.9226	4.43e-12	1.58e-11		101.601	1.23796	0.240566	5.14601	2.66089e-07	7.37424e-07
ENSMUST00000047857	Fbxl5	1271.57	-0.0681405	0.0987938	-0.689724	0.490368	0.546161		1307.98	0.106666	0.11133	0.958111	0.338007	0.391144
ENSMUST00000047860	Noa1	335.191	-1.58514	0.152356	-10.4042	2.37e-25	1.76e-24		302.24	-1.67103	0.160256	-10.4272	1.86237e-25	1.72794e-24
ENSMUST00000047864	Eef2	62454.9	-0.0920671	0.0891415	-1.03282	0.301688	0.355085		66976.8	-0.428635	0.107017	-4.0053	6.19396e-05	0.000133166
ENSMUST00000047865	Mbp	34.0853	-2.99313	0.446085	-6.70978	1.95e-11	6.63e-11		19.3312	-1.56487	0.498058	-3.14194	0.00167834	0.00300729
ENSMUST00000047870	Olfr1015	0	NA	NA	NA	NA	NA		0	NA	NA	NA	NA	NA
ENSMUST00000047877	Dok3	57.6589	0.233978	0.408735	0.572443	0.567022	0.620214		65.1352	1.38038	0.309286	4.46312	8.07745e-06	1.90961e-05
ENSMUST00000047883	Tspan15	62.2383	-0.385123	0.312954	-1.23061	0.21847	0.266128		97.9661	0.20943	0.291686	0.717997	0.472759	0.526633
ENSMUST00000047885	Nt5dc1	443.138	0.33519	0.143557	2.33489	0.0195493	0.0292019		385.534	0.325615	0.169941	1.91604	0.0553599	0.076951
ENSMUST00000047889	Atp1b2	170.877	-2.09377	0.202011	-10.3646	3.59e-25	2.64e-24		208.445	-1.71947	0.18166	-9.46532	2.92664e-21	2.219e-20
ENSMUST00000047898	Kdm2a	1814.86	-0.539831	0.117262	-4.60362	4.15e-06	9.44e-06		1887.92	-0.718654	0.120143	-5.98167	2.20861e-09	7.29608e-09
ENSMUST00000047903	Colgalt1	6893.6	-0.731524	0.0936568	-7.81069	5.69e-15	2.43e-14		7084.86	-0.470549	0.0930113	-5.05905	4.21354e-07	1.14242e-06
ENSMUST00000047906	Tiparp	470.268	-1.20201	0.127174	-9.4517	3.33e-21	1.98e-20		474.174	-0.971093	0.172818	-5.61915	1.91896e-08	5.86788e-08
ENSMUST00000047922	Ttc22	14.1608	-5.17885	0.936546	-5.52973	3.21e-08	8.68e-08		10.4931	-4.52612	0.951877	-4.75494	1.98501e-06	5.01079e-06
ENSMUST00000047923	Sec24d	11039.5	0.381004	0.0966126	3.94362	8.03e-05	0.000162408		9184.25	0.422277	0.100335	4.20867	2.56876e-05	5.77538e-05
ENSMUST00000047929	Acsm1	0	NA	NA	NA	NA	NA		0	NA	NA	NA	NA	NA
ENSMUST00000047950	Zfp292	373.65	-0.88473	0.178165	-4.96579	6.84e-07	1.68e-06		337.277	-0.832892	0.201378	-4.13596	3.53481e-05	7.82242e-05
ENSMUST00000047951	Fbxo2	170.72	1.4962	0.308828	4.84477	1.27e-06	3.03e-06		277.253	3.39369	0.236793	14.3319	1.38285e-46	2.93425e-45
ENSMUST00000047970	Abcc10	496.64	0.953347	0.127144	7.49814	6.47e-14	2.59e-13		441.423	1.28094	0.189341	6.76524	1.33086e-11	5.27624e-11
ENSMUST00000047973	Dhcr24	1552.67	-0.423736	0.130253	-3.25319	0.00114118	0.00201984		1412.9	-0.134075	0.131549	-1.01921	0.308104	0.360558
ENSMUST00000047978	Rabif	138.761	-0.741666	0.209125	-3.54652	0.000390359	0.000731327		108.183	-0.743827	0.222577	-3.34189	0.00083211	0.00155276
ENSMUST00000047997	Sp6	6.16679	0.502223	0.803003	0.625431	0.531688	0.585881		8.01777	-1.87105	0.741744	-2.5225	0.0116525	0.0184317
ENSMUST00000048001	Dmgdh	79.6212	-2.13019	0.27817	-7.6579	1.89e-14	7.82e-14		53.5881	-0.434377	0.395422	-1.09852	0.271979	0.322851
ENSMUST00000048002	B4galnt4	474.431	0.0485784	0.17997	0.269926	0.787217	0.819315		405.481	-0.369279	0.178751	-2.06589	0.0388388	0.055853
ENSMUST00000048010	Dse	2254.94	-0.0275135	0.0832831	-0.330361	0.741127	0.778955		1946.77	-0.0063117	0.106811	-0.0590922	0.952879	0.960555
ENSMUST00000048016	Fut11	610.445	0.47782	0.122913	3.88747	0.000101293	0.000202875		612.462	0.614002	0.121201	5.066	4.0627e-07	1.10438e-06
ENSMUST00000048026	Hoxa11	167.572	-0.730834	0.226698	-3.22383	0.00126491	0.00222729		398.363	-0.538442	0.14158	-3.80309	0.0001429	0.000293107
ENSMUST00000048028	Stag3	46.262	-3.03664	0.412167	-7.3675	1.74e-13	6.77e-13		19.4324	-2.38834	0.586393	-4.07293	4.64255e-05	0.00010139
ENSMUST00000048032	Kap	0	NA	NA	NA	NA	NA		0	NA	NA	NA	NA	NA
ENSMUST00000048043	Coro2b	271.845	2.60273	0.19538	13.3214	1.74e-40	2.47e-39		199.696	1.17046	0.272897	4.28901	1.79473e-05	4.10125e-05
ENSMUST00000048044	Trub2	545.265	1.28308	0.122872	10.4425	1.59e-25	1.19e-24		488.199	1.20946	0.14932	8.09979	5.50559e-16	3.01223e-15
ENSMUST00000048050	Tmem45b	0.764816	0.433637	1.12278	0.386218	0.699335	NA		1.6741	-0.447622	1.05111	-0.425855	0.670214	0.71354
ENSMUST00000048052	Calhm4	0.714982	1.00395	1.06615	0.941667	0.346363	NA		0.574163	1.083	1.03299	1.04842	0.294447	NA
ENSMUST00000048054	Chtf18	401.697	0.0232444	0.128366	0.181078	0.856306	0.879387		270.824	-0.450629	0.212526	-2.12035	0.0339766	0.0494829
ENSMUST00000048065	Trem3	0.64274	-0.347304	1.0606	-0.32746	0.74332	NA		0.220611	0.16667	0.908921	0.183371	0.854507	NA
ENSMUST00000048068	Arrdc4	253.152	0.217031	0.212682	1.02044	0.307518	0.361397		238.633	0.215744	0.177057	1.2185	0.223034	0.270005
ENSMUST00000048073	Pigs	2444.31	-0.0730231	0.0926498	-0.788162	0.430602	0.487086		2214.92	0.193553	0.104407	1.85383	0.0637633	0.0874446
ENSMUST00000048077	Lime1	248.579	0.220043	0.178709	1.2313	0.218212	0.26588		213.307	0.766382	0.258611	2.96346	0.00304205	0.00525158
ENSMUST00000048079	Fam160a2	834.326	-0.927945	0.121755	-7.62138	2.51e-14	1.03e-13		766.535	-0.688595	0.145772	-4.72378	2.31498e-06	5.80569e-06
ENSMUST00000048096	Tlr4	107.318	0.545456	0.266083	2.04995	0.0403691	0.0573475		143.804	0.317566	0.265923	1.1942	0.232399	0.280161
ENSMUST00000048099	Nemp1	81.4418	-0.243651	0.251861	-0.967401	0.333344	0.388518		78.1921	-0.519929	0.271075	-1.91803	0.0551076	0.0766316
ENSMUST00000048103	Bpifa2	99.1303	7.62025	0.734752	10.3712	3.35e-25	2.47e-24		192.751	8.88543	0.760197	11.6883	1.46234e-31	1.78716e-30
ENSMUST00000048112	Sgsm1	42.945	-2.55889	0.426067	-6.00584	1.9e-09	5.65e-09		22.134	-2.49984	0.506433	-4.93617	7.9671e-07	2.09607e-06
ENSMUST00000048116	Slc7a1	878.716	-0.947027	0.113457	-8.34702	7e-17	3.32e-16		797.467	-0.546492	0.129339	-4.22526	2.38668e-05	5.38005e-05
ENSMUST00000048118	Hsd17b13	0.226144	0.0397491	0.954038	0.041664	0.966767	NA		0.670958	0.755975	1.04979	0.720118	0.471453	NA
ENSMUST00000048121	Myrip	139.716	-6.13735	0.456947	-13.4312	3.97e-41	5.73e-40		128.794	-5.4282	0.406375	-13.3576	1.06915e-40	1.85907e-39
ENSMUST00000048129	Piwil2	10.4494	-0.223803	0.617622	-0.362363	0.717081	0.757254		19.1712	-0.838152	0.467956	-1.79109	0.0732785	0.0989855
ENSMUST00000048138	S100a13	460.348	-0.447903	0.145866	-3.07065	0.00213595	0.00365769		484.923	-0.428366	0.133917	-3.19874	0.0013803	0.00249956
ENSMUST00000048139	Wrap53	329.671	-0.0596737	0.138206	-0.431772	0.665907	0.711543		283.796	-0.0507773	0.144151	-0.352251	0.72465	0.763171
ENSMUST00000048150	Cc2d2a	823.44	0.452225	0.110284	4.10054	4.12e-05	8.59e-05		738.138	0.213702	0.115771	1.8459	0.0649062	0.0889036
ENSMUST00000048155	Rbm25	2351.87	-0.374025	0.0977837	-3.82502	0.00013076	0.000259037		1867.12	-0.352812	0.107705	-3.27572	0.00105393	0.00193876
ENSMUST00000048162	Bsdc1	858.009	0.233342	0.13078	1.78423	0.0743867	0.10034		952.709	0.0661514	0.145527	0.454563	0.649424	0.69474
ENSMUST00000048183	Fmod	49457.3	-2.44908	0.12032	-20.3547	4.22e-92	2.09e-90		48767	-1.0215	0.122028	-8.37101	5.71255e-17	3.33349e-16
ENSMUST00000048184	Pdcd7	201.433	0.19948	0.177291	1.12516	0.260522	0.311368		183.707	0.24738	0.173399	1.42665	0.15368	0.193534
ENSMUST00000048188	Phf20l1	718.749	0.905858	0.12045	7.52059	5.45e-14	2.19e-13		605.034	0.921435	0.128482	7.1717	7.40736e-13	3.21622e-12
ENSMUST00000048192	Haus1	299.784	-1.59943	0.156229	-10.2377	1.34e-24	9.59e-24		209.831	-1.87305	0.180584	-10.3722	3.31883e-25	3.05604e-24
ENSMUST00000048194	Tfap2e	4.05419	-0.789293	0.926043	-0.852329	0.394032	0.450852		3.0036	-0.489323	0.952267	-0.51385	0.607357	0.65534
ENSMUST00000048197	Rhod	449.618	0.325352	0.12438	2.6158	0.00890184	0.0140178		599.393	0.169263	0.145983	1.15947	0.246264	0.29515
ENSMUST00000048207	Aipl1	1.59582	-2.08587	1.12614	-1.85224	0.0639917	0.0873764		3.18394	-3.0661	1.04537	-2.93302	0.0033568	0.00575154
ENSMUST00000048208	Ccdc122	78.3936	0.534553	0.75737	0.705801	0.480312	0.536343		91.2207	0.722806	0.383557	1.88448	0.0595002	0.0821832
ENSMUST00000048222	Zup1	657.218	2.54829	0.143029	17.8166	5.25e-71	1.66e-69		659.025	2.62948	0.184292	14.268	3.463e-46	7.25347e-45
ENSMUST00000048229	Myrfl	1.59698	2.20145	1.12208	1.96193	0.0497708	0.069508		11.4884	4.20774	0.81972	5.13315	2.84936e-07	7.86232e-07
ENSMUST00000048246	Fgb	4.09011	3.39213	1.06789	3.17648	0.00149073	0.0026028		1.77375	2.40688	1.07535	2.23822	0.0252069	0.0375819
ENSMUST00000048248	Brsk1	396.905	-0.361092	0.135871	-2.6576	0.00786988	0.0124809		312.411	-0.210504	0.17883	-1.17712	0.239148	0.287634
ENSMUST00000048249	Ndufa7	1294.67	-1.07232	0.1212	-8.8475	8.95e-19	4.7e-18		1280.42	-0.741327	0.148418	-4.99485	5.88815e-07	1.56942e-06
ENSMUST00000048250	Tab3	114.111	0.708059	0.223616	3.16641	0.00154333	0.00269017		87.8446	0.365623	0.257557	1.41958	0.15573	0.195829
ENSMUST00000048260	Lman1	7918.34	-0.329996	0.0871008	-3.78867	0.000151455	0.000297548		6548.54	-0.0854218	0.105132	-0.81252	0.416494	0.470298
ENSMUST00000048289	Egr2	6.7426	0.507771	0.780736	0.650375	0.51545	0.57011		20.7485	-0.546499	0.52153	-1.04788	0.294696	0.346585
ENSMUST00000048302	Asb10	2.00413	-1.361	1.08644	-1.25271	0.210311	0.257234		3.84687	-0.166307	0.859925	-0.193397	0.846648	0.870367
ENSMUST00000048308	C130074G19Rik	23.2762	0.298225	0.481567	0.619279	0.535732	0.589719		28.6724	0.917289	0.432907	2.1189	0.0340985	0.0496358
ENSMUST00000048309	Camsap2	2096.71	0.881299	0.0966222	9.12108	7.44e-20	4.11e-19		2061.15	0.488167	0.100641	4.85056	1.23115e-06	3.17178e-06
ENSMUST00000048319	Zfyve1	383.973	-1.02856	0.143386	-7.17338	7.32e-13	2.74e-12		500.297	-1.2886	0.16747	-7.69453	1.42011e-14	7.04091e-14
ENSMUST00000048359	Tango6	308.962	0.787432	0.16308	4.82851	1.38e-06	3.28e-06		288.129	0.5947	0.16232	3.66375	0.00024855	0.000495579
ENSMUST00000048371	Tsc22d1	3693.33	0.310495	0.0994203	3.12306	0.00178984	0.00309636		3836.69	0.148373	0.133696	1.10978	0.267095	0.317564
ENSMUST00000048372	Tmem71	3.79244	0.6398	0.931754	0.686661	0.492296	0.548102		3.59361	2.57315	0.961984	2.67484	0.0074766	0.0121844
ENSMUST00000048375	Fam102a	539.413	-1.04071	0.169335	-6.14585	7.95e-10	2.43e-09		462.313	-1.30236	0.143677	-9.06452	1.25151e-19	8.57434e-19
ENSMUST00000048377	Suco	1683.28	0.226617	0.119166	1.90169	0.0572119	0.0789328		1573.7	0.663454	0.160593	4.13127	3.6077e-05	7.97529e-05
ENSMUST00000048391	Clspn	615.851	0.709631	0.125043	5.6751	1.39e-08	3.84e-08		356.955	0.236931	0.162282	1.45999	0.144292	0.183002
ENSMUST00000048393	Atg101	611.918	1.28363	0.125149	10.2568	1.1e-24	7.91e-24		593.621	1.27199	0.140427	9.05804	1.32821e-19	9.07857e-19
ENSMUST00000048402	Spata7	241.22	0.505101	0.167843	3.00937	0.00261792	0.00443141		244.051	0.602886	0.153242	3.93421	8.34713e-05	0.000176324
ENSMUST00000048418	Ipo8	607.342	-0.419349	0.116012	-3.6147	0.000300701	0.000570404		535.443	-0.430539	0.142976	-3.01126	0.00260162	0.00453834
ENSMUST00000048421	Map11	253.775	-0.580572	0.161315	-3.59901	0.000319433	0.000603989		198.916	-0.396757	0.185642	-2.13722	0.0325801	0.0476434
ENSMUST00000048427	Ankrd35	90.1333	-2.3444	0.269521	-8.6984	3.37e-18	1.72e-17		94.957	-2.63561	0.30245	-8.71422	2.92779e-18	1.84131e-17
ENSMUST00000048430	Cer1	1.94495	1.42456	1.09303	1.30331	0.192471	0.237567		0.209552	0.444864	0.892649	0.498364	0.618227	NA
ENSMUST00000048431	Naif1	78.3897	-1.59251	0.285459	-5.57875	2.42e-08	6.61e-08		77.2679	-1.07395	0.265269	-4.04854	5.15392e-05	0.000111807
ENSMUST00000048432	Prelp	15838.4	-1.70729	0.0899402	-18.9825	2.38e-80	9.48e-79		19789.5	-0.693445	0.110798	-6.25865	3.88313e-10	1.36731e-09
ENSMUST00000048444	Klk5	0.249479	0.212526	0.953114	0.22298	0.823551	NA		0.71276	-0.975685	1.02131	-0.95533	0.339411	NA
ENSMUST00000048452	Plvap	1728.96	1.76085	0.168521	10.4489	1.48e-25	1.12e-24		2040.72	1.33143	0.169514	7.85437	4.01773e-15	2.07637e-14
ENSMUST00000048453	Btbd16	0.225313	0.00912796	0.953856	0.00956954	0.992365	NA		0.321951	0.0981107	0.902188	0.108748	0.913403	NA
ENSMUST00000048455	Ntng2	54.8981	1.20305	0.337489	3.5647	0.000364279	0.00068491		39.4964	0.452591	0.361385	1.25238	0.210432	0.256466
ENSMUST00000048462	Marc1	9.69267	3.61929	0.81096	4.46297	8.08e-06	1.8e-05		21.924	3.60009	0.563188	6.39235	1.63352e-10	5.93754e-10
ENSMUST00000048471	Abi3bp	1706.67	0.494513	0.153479	3.22202	0.00127291	0.00224086		2824.05	0.147697	0.162903	0.90666	0.364587	0.417971
ENSMUST00000048479	Cd200r3	0.110476	0.132861	0.960588	0.138312	0.889994	NA		0	NA	NA	NA	NA	NA
ENSMUST00000048482	2010003K11Rik	0	NA	NA	NA	NA	NA		0	NA	NA	NA	NA	NA
ENSMUST00000048485	Sln	0.595812	0.675307	0.976654	0.691449	0.489283	NA		0	NA	NA	NA	NA	NA
ENSMUST00000048490	Larp1b	141.254	-0.795002	0.21201	-3.74984	0.000176949	0.000344958		118.35	-0.887936	0.233528	-3.80227	0.000143377	0.000294044
ENSMUST00000048518	Parpbp	300.613	1.58128	0.169116	9.35027	8.74e-21	5.07e-20		155.226	1.19215	0.249615	4.77597	1.78847e-06	4.54049e-06
ENSMUST00000048519	Snx13	894.694	0.18679	0.137622	1.35727	0.174695	0.217452		839.029	0.0934761	0.181757	0.514292	0.607048	0.655055
ENSMUST00000048527	Abhd14b	119.24	1.0049	0.228195	4.4037	1.06e-05	2.34e-05		140.508	1.59069	0.198534	8.01214	1.12726e-15	6.04994e-15
ENSMUST00000048544	Bicd2	1140.61	0.232808	0.112953	2.06111	0.0392929	0.0559322		938.792	-0.14489	0.123254	-1.17554	0.239779	0.288274
ENSMUST00000048545	Arglu1	881.558	0.426485	0.122971	3.46817	0.000524021	0.000966468		722.638	0.564841	0.137955	4.09438	4.23295e-05	9.27764e-05
ENSMUST00000048560	Kank3	145.01	0.95549	0.262717	3.63695	0.000275885	0.000525842		177.827	1.01649	0.225254	4.51264	6.40243e-06	1.52992e-05
ENSMUST00000048568	Inka1	195.113	-0.376001	0.185044	-2.03195	0.0421585	0.0596876		162.063	-0.24552	0.189059	-1.29864	0.194066	0.238478
ENSMUST00000048572	Hlx	322.244	0.785637	0.17401	4.5149	6.33e-06	1.42e-05		374.967	0.178988	0.136001	1.31608	0.188147	0.232264
ENSMUST00000048578	Ttc1	585.477	0.165906	0.122449	1.3549	0.175449	0.218297		505.77	0.231735	0.120465	1.92368	0.0543947	0.0757243
ENSMUST00000048580	Tsga13	3.9491	-0.780947	0.896457	-0.871149	0.383673	0.440474		3.71336	-1.74595	0.955177	-1.82788	0.0675675	0.0921287
ENSMUST00000048603	Dnah1	279.875	-3.21198	0.177607	-18.0847	4.2e-73	1.41e-71		281.396	-3.24628	0.1999	-16.2396	2.6477e-59	7.86309e-58
ENSMUST00000048604	Msantd2	366.721	-0.146009	0.14664	-0.995696	0.319398	0.374013		314.87	-0.0772387	0.150906	-0.511832	0.608769	0.65667
ENSMUST00000048605	Il5	0.497107	0.453723	0.954426	0.475389	0.63451	NA		0.613659	0.976067	1.00054	0.975538	0.329293	NA
ENSMUST00000048615	Pnp	1116.85	1.48504	0.119017	12.4776	9.89e-36	1.16e-34		1071.04	1.81475	0.133777	13.5655	6.41402e-42	1.17385e-40
ENSMUST00000048621	Pmch	28.1288	0.326387	0.403707	0.808475	0.418817	0.475475		16.364	0.469842	0.537117	0.874748	0.381711	0.435727
ENSMUST00000048630	Crtac1	56.7718	-2.83969	0.367635	-7.7242	1.13e-14	4.71e-14		154.772	-6.33949	0.528178	-12.0026	3.44437e-33	4.48657e-32
ENSMUST00000048642	Parl	969.88	1.6181	0.126555	12.7858	1.97e-37	2.48e-36		823.594	1.74382	0.14176	12.3012	8.92487e-35	1.22925e-33
ENSMUST00000048644	Pnliprp1	0.12324	-0.236777	0.953114	-0.248424	0.803806	NA		0	NA	NA	NA	NA	NA
ENSMUST00000048646	Vps13b	1558.41	-0.238961	0.0953735	-2.50553	0.0122269	0.0188539		1510.81	-0.0687822	0.113912	-0.603817	0.545965	0.596617
ENSMUST00000048647	Rbm46	45.7374	0.305221	0.880207	0.34676	0.728771	0.767614		69.8613	-3.01018	0.755327	-3.98527	6.74036e-05	0.000144235
ENSMUST00000048653	Cpne2	1583.57	1.65713	0.109938	15.0734	2.42e-51	4.86e-50		2536.64	2.97036	0.128888	23.0461	1.60899e-117	1.51007e-115
ENSMUST00000048655	Dusp10	224.96	2.92947	0.215344	13.6037	3.81e-42	5.76e-41		145.043	1.94626	0.24194	8.04441	8.66584e-16	4.68352e-15
ENSMUST00000048656	Ubash3a	0.838059	-0.8009	1.12279	-0.713311	0.475653	NA		0.560644	0.183589	1.03191	0.177912	0.858792	NA
ENSMUST00000048657	Sec24c	3346.93	-0.679769	0.0979121	-6.94264	3.85e-12	1.38e-11		3081.05	-0.596774	0.089028	-6.70321	2.03884e-11	7.96657e-11
ENSMUST00000048660	Pm20d1	73.4627	-1.08678	0.415878	-2.61322	0.00896923	0.0141178		45.9297	-0.434463	0.383474	-1.13297	0.257229	0.30711
ENSMUST00000048670	Slc35f2	47.191	-0.331034	0.338547	-0.977809	0.328169	0.383155		58.2306	-0.64568	0.292278	-2.20913	0.0271654	0.0402723
ENSMUST00000048677	Tbc1d22b	370.582	-0.986886	0.147199	-6.70444	2.02e-11	6.87e-11		354.529	-0.763066	0.151961	-5.02147	5.12772e-07	1.375e-06
ENSMUST00000048678	Lss	1475.19	-1.055	0.144906	-7.28059	3.32e-13	1.27e-12		1247	-1.14069	0.154199	-7.39751	1.38762e-13	6.35475e-13
ENSMUST00000048680	Hoxa9	130.449	-1.41645	0.210337	-6.73421	1.65e-11	5.65e-11		197.934	-0.763825	0.175701	-4.34729	1.37828e-05	3.18688e-05
ENSMUST00000048686	Prpmp5	0	NA	NA	NA	NA	NA		0	NA	NA	NA	NA	NA
ENSMUST00000048688	Fbxo38	1780.11	-0.00731771	0.0875641	-0.0835697	0.933399	0.944577		1722.86	-0.0530529	0.0938313	-0.565408	0.571796	0.621459
ENSMUST00000048691	Ptchd4	6.46847	-1.09125	0.795962	-1.37099	0.170379	0.212475		1.50374	-2.1108	1.07745	-1.95907	0.050105	0.0703748
ENSMUST00000048702	Tent2	501.785	-0.0599003	0.125349	-0.477869	0.632744	0.681206		411.547	0.0220746	0.1798	0.122773	0.902287	0.918664
ENSMUST00000048706	Orc3	1179.55	-0.395387	0.121227	-3.26153	0.00110812	0.00196486		1009.25	-0.226403	0.143171	-1.58135	0.113798	0.147197
ENSMUST00000048715	Hoxa7	61.5158	-2.89213	0.361293	-8.00494	1.2e-15	5.29e-15		94.9206	-1.99302	0.26703	-7.46366	8.41545e-14	3.93896e-13
ENSMUST00000048718	Mmaa	262.003	0.518241	0.211496	2.45036	0.0142714	0.0218166		267.396	0.704119	0.16208	4.34426	1.39745e-05	3.22917e-05
ENSMUST00000048731	Arpin	630.123	0.945615	0.121033	7.8129	5.59e-15	2.39e-14		525.417	1.25523	0.119676	10.4886	9.74668e-26	9.1358e-25
ENSMUST00000048762	Cilp	1835.27	-4.91159	0.423138	-11.6075	3.77e-31	3.67e-30		507.264	-1.08327	0.202832	-5.34073	9.25753e-08	2.67178e-07
ENSMUST00000048770	Sh3bgr	34.7739	4.29897	0.569039	7.55479	4.2e-14	1.7e-13		16.0217	3.43946	0.679112	5.06465	4.09153e-07	1.1116e-06
ENSMUST00000048774	Copg2	1461.27	0.0878503	0.094126	0.933327	0.350651	0.406435		1311.57	-0.0163488	0.100739	-0.162288	0.871079	0.891851
ENSMUST00000048781	Pck2	1588.15	-1.51774	0.117859	-12.8776	6.02e-38	7.74e-37		1319.77	-1.31026	0.144588	-9.06199	1.28097e-19	8.76797e-19
ENSMUST00000048782	Trem1	1.4131	-0.882358	1.11825	-0.789053	0.430081	0.486572		2.15967	0.493951	1.03112	0.479043	0.631908	0.678331
ENSMUST00000048786	Fam92b	19.9839	4.08433	0.665963	6.13296	8.63e-10	2.63e-09		21.6074	4.65081	0.664909	6.99466	2.6591e-12	1.10665e-11
ENSMUST00000048788	Nepro	361.651	0.29506	0.175739	1.67897	0.0931574	0.12313		289.335	0.373193	0.169362	2.20352	0.0275585	0.0408012
ENSMUST00000048792	1110008P14Rik	213.177	0.0318193	0.166016	0.191664	0.848005	0.872209		154.903	0.0179325	0.190931	0.0939211	0.925172	0.93844
ENSMUST00000048794	Hoxa5	31.7512	0.127458	0.408228	0.312223	0.754871	0.791285		184.26	1.52878	0.218556	6.99491	2.65421e-12	1.10493e-11
ENSMUST00000048801	2210407C18Rik	0.210678	-0.405291	0.954806	-0.424475	0.67122	NA		1.51028	-2.02018	1.07877	-1.87267	0.061114	0.0841977
ENSMUST00000048824	Gm5617	154.814	-5.61745	0.37534	-14.9663	1.22e-50	2.42e-49		167.805	-5.35164	0.366957	-14.5838	3.55921e-48	7.91951e-47
ENSMUST00000048854	Zfp647	187.172	0.398577	0.196748	2.02583	0.0427825	0.0605071		181.009	0.547947	0.183127	2.99216	0.00277007	0.00481155
ENSMUST00000048860	Mreg	7.01575	0.0309066	0.719083	0.0429805	0.965717	0.971598		4.1108	-0.072811	0.841114	-0.086565	0.931017	0.943585
ENSMUST00000048880	Macc1	4.78424	1.17466	0.864289	1.35911	0.174112	0.216781		3.83449	1.61061	0.884787	1.82034	0.0687077	0.093542
ENSMUST00000048892	Icmt	453.226	0.687761	0.153393	4.48365	7.34e-06	1.64e-05		376.393	0.709249	0.138316	5.12774	2.93243e-07	8.07936e-07
ENSMUST00000048896	Fbrs	820.355	-0.568148	0.120909	-4.69897	2.61e-06	6.07e-06		789.684	-0.526738	0.151413	-3.47882	0.000503627	0.000965511
ENSMUST00000048898	Mtmr7	132.97	0.361901	0.216297	1.67317	0.0942942	0.124453		124.862	1.38104	0.242354	5.69843	1.20918e-08	3.76431e-08
ENSMUST00000048914	Mrpl34	362.282	0.0946558	0.137933	0.686244	0.492559	0.54827		326.041	0.0307356	0.154678	0.198707	0.842492	0.866825
ENSMUST00000048923	Spred3	26.6015	1.60817	0.443231	3.62829	0.000285303	0.000542737		22.7069	1.04451	0.44882	2.32724	0.0199525	0.0302656
ENSMUST00000048934	Tbr1	0.456017	-0.428554	1.05291	-0.407017	0.683996	NA		0.586854	-0.820038	0.997222	-0.822323	0.410893	NA
ENSMUST00000048937	Leo1	1194.17	0.258045	0.118622	2.17534	0.0296043	0.0429009		972.56	-0.0220706	0.10788	-0.204584	0.837897	0.862522
ENSMUST00000048941	Capn8	2.02803	2.04445	1.08522	1.88391	0.0595771	0.0819039		1.26162	1.54317	1.07457	1.43608	0.15098	0.190675
ENSMUST00000048946	Card19	562.506	-0.30512	0.113927	-2.67822	0.00740154	0.0117891		551.745	-0.607604	0.176261	-3.44717	0.000566483	0.00107923
ENSMUST00000048957	Ptpn13	1291.2	1.6491	0.201549	8.18212	2.79e-16	1.28e-15		1487.88	1.48634	0.122014	12.1817	3.89142e-34	5.25594e-33
ENSMUST00000048959	Cyp2c54	0	NA	NA	NA	NA	NA		0	NA	NA	NA	NA	NA
ENSMUST00000048962	Kif4	679.045	0.172969	0.139595	1.23908	0.215316	0.262699		406.174	-0.308622	0.163059	-1.8927	0.0583979	0.0807903
ENSMUST00000048964	Ciz1	888.132	-0.704456	0.10412	-6.76581	1.33e-11	4.57e-11		829.69	-0.674037	0.146293	-4.60745	4.07632e-06	9.95686e-06
ENSMUST00000048967	Cpe	36174.1	0.0387112	0.107945	0.358619	0.71988	0.759586		35998	0.166282	0.129218	1.28683	0.198153	0.242917
ENSMUST00000048977	Greb1l	62.8213	-3.21753	0.385396	-8.34862	6.91e-17	3.28e-16		33.3457	-4.9569	0.673813	-7.35649	1.88811e-13	8.56906e-13
ENSMUST00000048988	Znfx1	622.976	0.155091	0.137623	1.12693	0.259774	0.310626		693.522	-0.00406117	0.125022	-0.0324837	0.974086	0.977861
ENSMUST00000048993	Polr3g	41.2914	-1.38498	0.370268	-3.7405	0.000183657	0.000357325		31.9313	-1.97383	0.422432	-4.67254	2.97504e-06	7.37015e-06
ENSMUST00000048994	Nfkbil1	196.791	-3.03355	0.209399	-14.487	1.47e-47	2.64e-46		176.204	-2.68699	0.226992	-11.8373	2.50249e-32	3.15853e-31
ENSMUST00000049004	Anpep	1171.04	2.35631	0.432981	5.44206	5.27e-08	1.4e-07		1118.5	1.31311	0.186743	7.03163	2.0414e-12	8.57129e-12
ENSMUST00000049005	Bmpr1a	1780.31	-0.101142	0.0862564	-1.17258	0.240965	0.290664		1736.69	-0.141614	0.123425	-1.14737	0.25123	0.30056
ENSMUST00000049009	Rad9b	28.911	-4.41345	0.614952	-7.17691	7.13e-13	2.67e-12		24.6787	-3.03468	0.529079	-5.73577	9.70724e-09	3.05172e-08
ENSMUST00000049020	Irgq	122.048	0.113745	0.245202	0.463882	0.642733	0.690671		115.269	-0.51644	0.224873	-2.29658	0.0216426	0.0326602
ENSMUST00000049027	Slc26a9	1.15624	0.0687279	1.12445	0.0611215	0.951262	0.959814		0.207304	0.292714	0.892649	0.327917	0.742975	NA
ENSMUST00000049031	Mindy2	193.427	-0.24792	0.213531	-1.16105	0.245622	0.295531		184.211	0.153748	0.225838	0.680786	0.496007	0.549072
ENSMUST00000049032	Gmeb2	352.489	-0.639971	0.158483	-4.03811	5.39e-05	0.000110791		336.364	-0.770602	0.157565	-4.89071	1.00474e-06	2.61517e-06
ENSMUST00000049038	Sox30	10.4138	1.59028	0.641081	2.48063	0.0131152	0.0201224		11.3622	1.25101	0.660761	1.89329	0.0583196	0.0806895
ENSMUST00000049040	Bri3bp	335.273	-1.32296	0.16493	-8.02136	1.05e-15	4.64e-15		269.367	-1.66251	0.172782	-9.62203	6.45423e-22	5.08592e-21
ENSMUST00000049055	Lysmd3	215.259	-0.114424	0.198774	-0.575647	0.564854	0.618266		178.734	0.0139637	0.195932	0.0712683	0.943184	0.952807
ENSMUST00000049057	Fam171a2	256.851	1.60105	0.198411	8.06936	7.07e-16	3.17e-15		239.196	1.34509	0.221768	6.06531	1.31696e-09	4.42748e-09
ENSMUST00000049060	Cep135	263.982	0.40881	0.152441	2.68176	0.00732355	0.0116737		185.027	-0.103182	0.20524	-0.502738	0.615148	0.662786
ENSMUST00000049064	Rap2b	60.6571	-0.301953	0.286382	-1.05437	0.291713	0.344641		58.0954	-1.1622	0.298978	-3.88725	0.000101386	0.000211995
ENSMUST00000049074	Ptprf	4028.35	-0.469716	0.107661	-4.36293	1.28e-05	2.81e-05		4168.16	-1.00512	0.102407	-9.81498	9.70555e-23	7.94293e-22
ENSMUST00000049091	Cox10	304.648	-0.177458	0.163843	-1.0831	0.278763	0.33075		237.534	-0.000487135	0.170539	-0.00285644	0.997721	0.997935
ENSMUST00000049095	Faah	68.2332	4.17082	0.392165	10.6354	2.04e-26	1.6e-25		77.0957	3.42567	0.306938	11.1608	6.34329e-29	6.90499e-28
ENSMUST00000049105	Klhl14	2.0857	-0.970454	1.06029	-0.915275	0.360047	0.416177		0.112406	-0.125783	0.892649	-0.14091	0.887941	NA
ENSMUST00000049113	Ptprh	3.16487	0.62898	0.938014	0.670545	0.502511	0.55749		3.31231	1.52008	0.955713	1.59052	0.111717	0.144825
ENSMUST00000049122	Pphln1	298.024	-1.43826	0.160582	-8.95649	3.35e-19	1.8e-18		256.329	-1.28713	0.177628	-7.24621	4.28587e-13	1.89575e-12
ENSMUST00000049124	C1rl	34.1492	-4.71276	0.617752	-7.62889	2.37e-14	9.72e-14		41.5131	-5.45212	0.655596	-8.31629	9.07612e-17	5.22341e-16
ENSMUST00000049126	Dner	310.68	3.73531	0.200948	18.5884	3.99e-77	1.51e-75		260.875	4.04774	0.220327	18.3716	2.21945e-75	9.72903e-74
ENSMUST00000049138	2410131K14Rik	201.401	-1.10175	0.189913	-5.80134	6.58e-09	1.88e-08		174.808	-1.61392	0.216272	-7.46247	8.49144e-14	3.97199e-13
ENSMUST00000049146	Ephx4	28.5566	0.709038	0.403576	1.75689	0.0789371	0.105876		32.6216	0.831971	0.363845	2.28661	0.0222188	0.0334433
ENSMUST00000049149	Lrp1	37854.5	-0.210815	0.117854	-1.78879	0.0736485	0.0994468		44793.1	-0.155303	0.130167	-1.19311	0.232827	0.280654
ENSMUST00000049150	Styk1	1.38803	2.09583	1.12525	1.86254	0.0625264	0.0855346		3.23854	1.29257	0.89674	1.44141	0.149468	0.188913
ENSMUST00000049151	Pus7l	543.329	2.502	0.139903	17.8838	1.58e-71	5.1e-70		439.06	2.61648	0.149748	17.4726	2.31617e-68	8.71748e-67
ENSMUST00000049152	Snx10	115.121	0.331502	0.289526	1.14498	0.252216	0.302598		135.712	0.425868	0.285887	1.48964	0.13632	0.173598
ENSMUST00000049156	Meak7	179.25	0.0637072	0.182748	0.348608	0.727384	0.766372		151.933	-0.0361828	0.186603	-0.193902	0.846252	0.870022
ENSMUST00000049166	Bet1	433.234	-1.17841	0.131241	-8.97896	2.73e-19	1.48e-18		385.992	-1.42031	0.151591	-9.36936	7.29719e-21	5.41226e-20
ENSMUST00000049167	Phf12	1727.14	-0.801693	0.0948589	-8.45143	2.88e-17	1.39e-16		1666.52	-0.645046	0.128589	-5.01634	5.26654e-07	1.41016e-06
ENSMUST00000049168	Cog3	1739.82	0.692263	0.0963143	7.18754	6.6e-13	2.48e-12		1599.51	1.05328	0.117864	8.93636	4.02192e-19	2.68513e-18
ENSMUST00000049178	Cyp2c37	0	NA	NA	NA	NA	NA		0	NA	NA	NA	NA	NA
ENSMUST00000049184	Ushbp1	179.324	1.29808	0.283651	4.57634	4.73e-06	1.07e-05		199.128	1.21906	0.262414	4.64555	3.39165e-06	8.34994e-06
ENSMUST00000049206	Arhgef3	391.462	0.299983	0.149932	2.00079	0.045415	0.0638432		475.494	0.938764	0.137951	6.80506	1.01004e-11	4.04597e-11
ENSMUST00000049208	Hjv	0.657492	0.214037	1.05109	0.203633	0.83864	NA		0.162387	0.283914	0.892649	0.318057	0.750441	NA
ENSMUST00000049209	Gc	0.337336	-0.561765	0.957684	-0.586587	0.557481	NA		0.810489	-1.32863	1.06794	-1.24411	0.213461	NA
ENSMUST00000049230	Kcnab1	19.5483	0.918646	0.489125	1.87814	0.0603621	0.0828591		37.3531	2.48899	0.390826	6.36853	1.90843e-10	6.90762e-10
ENSMUST00000049239	Map4k5	1695.6	0.827485	0.10271	8.05651	7.85e-16	3.52e-15		1631.48	0.755896	0.129812	5.823	5.77995e-09	1.85254e-08
ENSMUST00000049241	Hoxb4	2.59174	0.55977	0.984258	0.568723	0.569544	0.622417		1.67521	0.51795	1.05974	0.488753	0.625016	0.67192
ENSMUST00000049242	Lrrc20	96.5351	-1.0869	0.237073	-4.58467	4.55e-06	1.03e-05		88.1844	-1.15813	0.276741	-4.18487	2.85326e-05	6.38755e-05
ENSMUST00000049246	Setmar	32.91	-1.93776	0.491724	-3.94074	8.12e-05	0.000164307		33.777	-2.10517	0.483549	-4.35358	1.33932e-05	3.1071e-05
ENSMUST00000049248	Malt1	316.754	1.88571	0.150117	12.5616	3.43e-36	4.12e-35		311.551	2.25218	0.174384	12.915	3.70301e-38	5.88023e-37
ENSMUST00000049251	Cpa4	100.103	3.79495	0.332097	11.4272	3.06e-30	2.84e-29		51.2756	2.60062	0.353434	7.35816	1.8646e-13	8.46501e-13
ENSMUST00000049257	Ddx52	568.893	-0.979081	0.123657	-7.9177	2.42e-15	1.05e-14		464.937	-0.85792	0.136005	-6.30802	2.82624e-10	1.00875e-09
ENSMUST00000049260	Garem1	701.391	2.03128	0.119807	16.9545	1.78e-64	4.91e-63		700.274	1.78708	0.155552	11.4887	1.50405e-30	1.7659e-29
ENSMUST00000049263	Sltm	1876.66	0.294056	0.0988836	2.97376	0.00294172	0.00494649		1499.65	0.423059	0.0960297	4.4055	1.05541e-05	2.47e-05
ENSMUST00000049271	Tedc1	411.625	0.293101	0.138524	2.11589	0.034354	0.0493364		332.499	0.525128	0.160744	3.26686	0.00108746	0.00199667
ENSMUST00000049272	Hoxb5	0.324693	-0.556051	0.957352	-0.580822	0.561361	NA		2.96543	0.841758	0.913109	0.92186	0.356602	0.410069
ENSMUST00000049281	Fam53c	297.125	0.576565	0.148279	3.88838	0.000100915	0.000202173		302.76	0.330271	0.15088	2.18897	0.0285992	0.0422056
ENSMUST00000049285	Lrrn1	861.607	1.51482	0.188789	8.02389	1.02e-15	4.55e-15		594.769	2.21086	0.204936	10.7881	3.91873e-27	3.94867e-26
ENSMUST00000049289	Ugt1a2	0	NA	NA	NA	NA	NA		0	NA	NA	NA	NA	NA
ENSMUST00000049294	Snrpd2	1667.12	1.60535	0.09868	16.2682	1.66e-59	4.08e-58		1278.56	1.44467	0.0990556	14.5845	3.52653e-48	7.85874e-47
ENSMUST00000049295	Ehbp1l1	1597.23	-0.374802	0.0947149	-3.95716	7.58e-05	0.000153839		1406.88	-0.742087	0.126428	-5.86964	4.36754e-09	1.40972e-08
ENSMUST00000049308	Itpr3	3959.89	-0.574089	0.124082	-4.62669	3.72e-06	8.49e-06		3635	0.0175116	0.115431	0.151706	0.879419	0.898944
ENSMUST00000049323	Wdr55	295.354	-0.122556	0.178789	-0.685476	0.493043	0.548601		214.314	-0.364771	0.165317	-2.20649	0.0273495	0.0405123
ENSMUST00000049324	Flt3	2.73122	0.551653	1.01148	0.545393	0.585483	0.637361		1.87216	0.996916	1.05522	0.944747	0.344788	0.398267
ENSMUST00000049339	Nodal	1.24953	1.43691	1.12163	1.28109	0.200163	0.246069		1.53773	1.24415	1.05529	1.17897	0.23841	0.286817
ENSMUST00000049343	Pold1	1166.98	0.240375	0.0989942	2.42817	0.0151753	0.0230904		803.791	0.0748511	0.11942	0.626788	0.530798	0.582303
ENSMUST00000049344	Csgalnact2	1156.74	-0.16652	0.0980283	-1.69869	0.0893773	0.118602		1321.09	-0.477129	0.1098	-4.34546	1.38987e-05	3.21216e-05
ENSMUST00000049348	Traip	198.724	0.759981	0.184323	4.12309	3.74e-05	7.82e-05		117.519	0.287974	0.213338	1.34985	0.177064	0.21975
ENSMUST00000049352	Hoxb7	12.2161	1.19994	0.631614	1.8998	0.0574598	0.0792525		6.54327	1.06363	0.782653	1.359	0.174146	0.216551
ENSMUST00000049353	Zfp692	252.854	-0.732334	0.195313	-3.74953	0.000177165	0.000345335		216.369	-0.135732	0.198943	-0.682266	0.495071	0.548244
ENSMUST00000049355	Mapk6	776.055	-2.66109	0.136443	-19.5033	1.03e-84	4.44e-83		657.389	-2.36188	0.138002	-17.1147	1.15211e-65	4.04511e-64
ENSMUST00000049357	Pnrc1	478.386	-0.551789	0.144891	-3.8083	0.000139923	0.000276257		589.418	-0.638828	0.136427	-4.68256	2.83317e-06	7.04491e-06
ENSMUST00000049369	Stn1	443.589	-0.40567	0.126439	-3.20843	0.0013346	0.00234524		383.476	-0.337036	0.143852	-2.34293	0.0191331	0.0291072
ENSMUST00000049378	Ablim3	60.5284	2.73342	0.368764	7.41239	1.24e-13	4.86e-13		82.9396	3.6424	0.37122	9.81198	9.99828e-23	8.17335e-22
ENSMUST00000049385	Eif1	834.903	-3.42777	0.13814	-24.8137	6.38e-136	6.13e-134		883.361	-3.49991	0.133581	-26.2007	2.61002e-151	4.02245e-149
ENSMUST00000049388	Commd10	480.755	-0.272835	0.139733	-1.95254	0.0508745	0.0709348		417.181	0.0871847	0.129887	0.671238	0.502069	0.554651
ENSMUST00000049389	Zdhhc2	236.978	1.39684	0.187405	7.45356	9.09e-14	3.59e-13		231.389	1.23305	0.218869	5.63375	1.76336e-08	5.41697e-08
ENSMUST00000049393	Zfp113	84.1891	2.21899	0.265062	8.37158	5.68e-17	2.71e-16		71.1841	1.63781	0.287193	5.70283	1.17838e-08	3.6739e-08
ENSMUST00000049400	Kank1	3444.74	-0.347975	0.0950453	-3.66115	0.000251082	0.000480998		4248.32	0.134017	0.0995343	1.34644	0.17816	0.220979
ENSMUST00000049411	Apex1	1485.16	-0.0511261	0.12024	-0.425201	0.67069	0.716081		1168.81	-0.268888	0.104988	-2.56113	0.0104332	0.0166125
ENSMUST00000049424	Wdr74	63.0674	0.226575	0.317245	0.714197	0.475106	0.531579		52.7433	0.393703	0.302041	1.30348	0.192412	0.236751
ENSMUST00000049430	Galnt18	2379.1	0.255533	0.153516	1.66453	0.0960057	0.126587		3080.93	0.959462	0.120668	7.95126	1.84628e-15	9.76215e-15
ENSMUST00000049452	Tmem108	80.3671	-1.24747	0.2876	-4.33752	1.44e-05	3.14e-05		53.097	-1.77391	0.333432	-5.32015	1.0368e-07	2.97643e-07
ENSMUST00000049453	Ube3c	1910.34	-0.360141	0.0938754	-3.83637	0.000124867	0.000247996		1753.14	-0.249772	0.117318	-2.12901	0.0332535	0.0485262
ENSMUST00000049454	Six5	1060.1	0.024122	0.140334	0.17189	0.863524	0.885692		930.336	0.457921	0.125255	3.6559	0.000256276	0.000509941
ENSMUST00000049460	Grn	5023.09	0.0345644	0.0778142	0.444192	0.656904	0.703559		6257.44	0.184453	0.108219	1.70444	0.0882991	0.117068
ENSMUST00000049461	Cars2	785.957	2.23557	0.122249	18.2871	1.05e-74	3.69e-73		608.006	2.52083	0.126888	19.8665	7.93115e-88	4.57165e-86
ENSMUST00000049463	Prl3a1	0	NA	NA	NA	NA	NA		0	NA	NA	NA	NA	NA
ENSMUST00000049470	Tmem183a	538.322	-0.542997	0.12966	-4.18785	2.82e-05	5.95e-05		428.353	-0.519641	0.13506	-3.84749	0.000119334	0.000246984
ENSMUST00000049474	Fbxw8	2109.77	-1.56298	0.103846	-15.0509	3.4e-51	6.79e-50		1842.47	-1.46457	0.108271	-13.5268	1.08638e-41	1.95883e-40
ENSMUST00000049476	C130079G13Rik	0	NA	NA	NA	NA	NA		0.114381	-0.127287	0.892649	-0.142595	0.88661	NA
ENSMUST00000049488	Serinc5	4814.81	-1.815	0.106654	-17.0177	6.07e-65	1.69e-63		5036.14	-1.38483	0.117903	-11.7455	7.45188e-32	9.18376e-31
ENSMUST00000049501	Ofd1	395.098	0.401752	0.135248	2.97047	0.00297341	0.00499692		346.513	0.525034	0.13796	3.80569	0.000141408	0.00029021
ENSMUST00000049507	Pcsk9	42.0017	-4.22535	0.992461	-4.25745	2.07e-05	4.43e-05		21.1395	-3.38644	1.0556	-3.20808	NA	NA
ENSMUST00000049509	Vat1l	46.2913	1.56941	0.361841	4.3373	1.44e-05	3.14e-05		32.6657	0.860169	0.394025	2.18303	0.0290336	0.0427819
ENSMUST00000049519	Irgm1	8.0554	-2.773	1.002	-2.76746	0.00564956	0.00915121		7.9251	-2.56043	0.972068	-2.63401	0.00843841	0.0136425
ENSMUST00000049527	Prkar1a	4776.9	0.543879	0.093392	5.82361	5.76e-09	1.65e-08		4496.8	0.482066	0.100024	4.81949	1.43927e-06	3.68333e-06
ENSMUST00000049530	A4galt	174.002	-2.61213	0.249836	-10.4554	1.38e-25	1.04e-24		158.486	-2.36337	0.215004	-10.9922	4.16448e-28	4.38649e-27
ENSMUST00000049575	Cltb	637.526	-0.098529	0.127973	-0.769921	0.441347	0.498205		820.029	-0.140643	0.146232	-0.961776	0.336162	0.389225
ENSMUST00000049583	Zbtb40	402.81	0.940255	0.162271	5.79435	6.86e-09	1.95e-08		362.908	0.858932	0.138605	6.19696	5.75639e-10	1.99856e-09
ENSMUST00000049614	B430306N03Rik	2.72917	-0.548282	1.06387	-0.515365	0.606298	0.657453		3.31601	2.47467	0.963562	2.56826	0.0102212	0.016298
ENSMUST00000049621	Hes5	1.02395	-0.00650256	1.12631	-0.00577331	0.995394	NA		0.963671	0.806081	1.07752	0.748086	0.454408	NA
ENSMUST00000049624	Olfr1445	0	NA	NA	NA	NA	NA		0	NA	NA	NA	NA	NA
ENSMUST00000049625	Zfp879	129.648	2.51955	0.286743	8.78678	1.54e-18	7.99e-18		125.294	2.08574	0.263308	7.9213	2.35039e-15	1.23252e-14
ENSMUST00000049628	Atp5k	1412.64	-0.301462	0.11626	-2.59301	0.00951401	0.0149242		1113.55	-0.404238	0.107858	-3.74787	0.00017834	0.000361095
ENSMUST00000049630	Cox19	149.343	0.0555023	0.205722	0.269793	0.787319	0.819363		129.648	0.0761762	0.204926	0.371725	0.710098	0.750057
ENSMUST00000049642	Fahd1	193.756	-0.849708	0.188626	-4.50472	6.65e-06	1.49e-05		181.711	-0.983549	0.175076	-5.61785	1.93353e-08	5.90876e-08
ENSMUST00000049648	Kbtbd3	83.4335	0.766431	0.326766	2.3455	0.0190014	0.0284412		77.5125	0.447741	0.299335	1.49579	0.134709	0.171741
ENSMUST00000049655	Tmem215	34.8607	2.39565	0.542447	4.41637	1e-05	2.22e-05		28.8428	1.75392	0.518996	3.37945	0.000726298	0.0013654
ENSMUST00000049658	Pitpnm1	375.486	0.219526	0.137533	1.59617	0.110451	0.143765		434.732	0.843468	0.151186	5.57903	2.41869e-08	7.33775e-08
ENSMUST00000049676	Trpv3	2.03933	1.35439	1.05626	1.28225	0.199754	0.245587		2.94847	1.76357	0.970274	1.8176	0.0691258	0.0940236
ENSMUST00000049680	Zfp710	165.17	0.108037	0.199923	0.540392	0.588927	0.640552		158.167	-0.274363	0.189851	-1.44515	0.148416	0.187777
ENSMUST00000049681	Itgbl1	616.901	-0.521167	0.180677	-2.88452	0.00392011	0.00648704		1662.08	-1.70116	0.136475	-12.4651	1.15777e-35	1.65375e-34
ENSMUST00000049697	Cldn8	0	NA	NA	NA	NA	NA		0	NA	NA	NA	NA	NA
ENSMUST00000049699	Pskh1	414.445	-0.78188	0.139233	-5.61563	1.96e-08	5.37e-08		420.956	-0.866317	0.139063	-6.22967	4.67425e-10	1.63253e-09
ENSMUST00000049703	4930503B20Rik	0	NA	NA	NA	NA	NA		0.0224548	0.739581	0.906139	0.816189	0.414392	NA
ENSMUST00000049705	Zfp457	1.02597	-0.762396	1.12582	-0.677194	0.498283	NA		0.615909	-0.242574	1.05949	-0.228954	0.818905	NA
ENSMUST00000049706	Fcer1a	1.71588	2.29753	1.11682	2.05721	0.0396656	0.056419		0.530562	0.877256	0.982234	0.893123	0.371791	NA
ENSMUST00000049719	Olfr478	0	NA	NA	NA	NA	NA		0	NA	NA	NA	NA	NA
ENSMUST00000049721	Fam3b	0	NA	NA	NA	NA	NA		0	NA	NA	NA	NA	NA
ENSMUST00000049744	Mplkip	70.7679	0.498031	0.279992	1.77873	0.0752835	0.10142		53.8004	0.069445	0.303073	0.229136	0.818763	0.846516
ENSMUST00000049768	Epx	2.69752	0.325036	1.00123	0.324637	0.745456	0.782665		3.9164	0.84358	1.00971	0.835467	0.403455	0.457338
ENSMUST00000049784	Myt1l	0.117939	0.211959	0.953114	0.222386	0.824014	NA		0.590918	0.189324	1.03634	0.182684	0.855046	NA
ENSMUST00000049787	Lrrn4	0.363049	-0.146248	0.958823	-0.152529	0.87877	NA		0.429574	-0.0996997	0.950521	-0.104889	0.916463	NA
ENSMUST00000049793	Duxbl1	1.3592	2.18664	1.12631	1.94141	0.0522083	0.0725675		0.514821	0.79094	0.921722	0.858112	0.390831	NA
ENSMUST00000049810	Cxcr6	1.05383	-0.558127	1.12599	-0.495676	0.620123	0.670367		0.222125	-0.305052	0.894408	-0.341065	0.733054	NA
ENSMUST00000049811	Cep120	1332.71	1.41648	0.0970111	14.6013	2.76e-48	5.09e-47		1316.49	1.31188	0.117422	11.1724	5.56817e-29	6.07478e-28
ENSMUST00000049813	Yod1	91.0328	0.188397	0.25049	0.752112	0.451984	0.508806		74.6962	0.275489	0.267527	1.02976	0.303122	0.355411
ENSMUST00000049819	Vmn1r179	0.105383	-0.226212	0.953114	-0.23734	0.812393	NA		0	NA	NA	NA	NA	NA
ENSMUST00000049822	Them4	76.8286	-0.492449	0.260261	-1.89213	0.0584732	0.0804917		78.4989	-0.276496	0.30205	-0.915398	0.359983	0.413405
ENSMUST00000049852	Prok1	0.398432	0.474002	0.966982	0.490187	0.624002	NA		0.207566	0.293511	0.892649	0.328809	0.7423	NA
ENSMUST00000049863	Pofut1	1613.76	1.75803	0.102867	17.0903	1.75e-65	4.94e-64		1408.95	1.68212	0.119157	14.1168	2.99209e-45	6.08433e-44
ENSMUST00000049872	Gpr183	65.4272	0.574115	0.417265	1.3759	0.168852	0.210678		86.4727	1.00669	0.302904	3.32346	0.000889077	0.0016519
ENSMUST00000049874	Agmo	12.0523	-3.02258	0.733994	-4.11799	3.82e-05	7.99e-05		32.6882	-5.01585	0.68312	-7.34257	2.09535e-13	9.48024e-13
ENSMUST00000049877	Msgn1	0	NA	NA	NA	NA	NA		0	NA	NA	NA	NA	NA
ENSMUST00000049887	Nupl2	184.526	0.352326	0.174426	2.01992	0.0433921	0.0612748		167.662	0.435313	0.193744	2.24685	0.0246498	0.0368113
ENSMUST00000049896	Gpkow	454.141	-0.513545	0.165638	-3.1004	0.00193261	0.00332614		361.278	-0.626266	0.148104	-4.22855	2.35198e-05	5.30427e-05
ENSMUST00000049908	Ssbp4	448.901	0.098132	0.155417	0.631412	0.527771	0.582132		428.173	-0.29794	0.14187	-2.10009	0.0357207	0.0517553
ENSMUST00000049910	Otc	4.31173	2.523	0.973279	2.59227	0.00953461	0.0149517		3.93309	3.15066	0.972716	3.23904	0.00119935	0.0021892
ENSMUST00000049920	Ino80	879.131	-0.382667	0.117664	-3.2522	0.00114515	0.00202637		798.479	-0.204732	0.12196	-1.67868	0.0932153	0.123001
ENSMUST00000049930	Tcf21	0	NA	NA	NA	NA	NA		0.200813	0.293511	0.892649	0.328809	0.7423	NA
ENSMUST00000049931	Spn	63.0622	3.78191	0.426399	8.86941	7.35e-19	3.87e-18		60.7839	3.86029	0.382516	10.0918	6.00301e-24	5.20059e-23
ENSMUST00000049932	Creb1	269.914	-0.422059	0.159134	-2.65222	0.00799635	0.0126624		273.451	-0.396054	0.173131	-2.2876	0.0221608	0.0333797
ENSMUST00000049937	Chtop	1403.42	0.103288	0.0948074	1.08945	0.275955	0.327921		1224.72	-0.151053	0.10161	-1.4866	0.137119	0.17454
ENSMUST00000049941	Scn3b	4.71301	1.6157	0.917836	1.76034	0.07835	0.105175		3.82995	2.24482	0.904647	2.48144	0.0130854	0.0204876
ENSMUST00000049948	Asrgl1	1272.89	-1.30189	0.106834	-12.1861	3.69e-34	4.06e-33		967.963	-0.728638	0.185235	-3.93358	8.36905e-05	0.000176762
ENSMUST00000049956	Lrrc24	43.9325	0.176524	0.330168	0.534648	0.592893	0.64439		56.5232	0.716694	0.279664	2.56269	0.0103864	0.0165434
ENSMUST00000049968	Odf3b	0.707055	-1.12573	1.07039	-1.05169	0.29294	NA		1.01635	-0.973656	1.07961	-0.901863	0.36713	NA
ENSMUST00000049972	Scg2	9.48399	3.58126	0.844066	4.24287	2.21e-05	4.71e-05		2.42041	0.0741763	1.02127	0.0726313	0.9421	0.951983
ENSMUST00000049985	Hepacam2	0.3587	-0.182673	0.959071	-0.190469	0.848942	NA		0.434182	-0.600893	0.95849	-0.626917	0.530714	NA
ENSMUST00000049994	Rimkla	4.91686	2.13972	0.92632	2.30991	0.0208931	0.0310829		2.76051	2.08399	0.974916	2.13761	0.0325488	0.0476118
ENSMUST00000049995	March10	1.21375	1.61259	1.11931	1.44071	0.149667	0.188905		3.31509	-0.856328	0.934405	-0.916442	0.359435	0.412809
ENSMUST00000049999	Spin2c	62.3348	-5.01379	0.484925	-10.3393	4.68e-25	3.43e-24		41.8382	-5.41335	0.664104	-8.15135	3.59874e-16	1.99807e-15
ENSMUST00000050003	1700001O22Rik	22.9414	-0.987334	0.482975	-2.04428	0.0409262	0.058038		25.1057	-2.08108	0.499596	-4.16554	3.1062e-05	6.92206e-05
ENSMUST00000050004	Rnf125	3.41801	-2.86878	1.07101	-2.67857	0.00739362	0.0117777		1.93394	-2.00117	1.06537	-1.87838	0.0603287	0.0831908
ENSMUST00000050010	Vamp4	234.085	-1.62101	0.167298	-9.68939	3.35e-22	2.1e-21		231.463	-1.66039	0.19891	-8.34744	6.97556e-17	4.04953e-16
ENSMUST00000050020	Jaml	11.1064	1.60726	0.696976	2.30604	0.0211082	0.0313805		10.0087	3.0208	0.751758	4.01832	5.86145e-05	0.000126314
ENSMUST00000050027	Ccn3	2353	2.50936	0.133921	18.7376	2.44e-78	9.42e-77		2811	2.44553	0.387656	6.3085	2.81751e-10	1.00588e-09
ENSMUST00000050029	Six1	258.936	1.28598	0.158439	8.11657	4.8e-16	2.16e-15		83.6644	1.2776	0.273231	4.67588	2.92689e-06	7.25946e-06
ENSMUST00000050047	D630023F18Rik	0	NA	NA	NA	NA	NA		0	NA	NA	NA	NA	NA
ENSMUST00000050063	Arf6	994.654	-0.435727	0.100457	-4.33743	1.44e-05	3.14e-05		797.57	-0.342139	0.121693	-2.8115	0.00493118	0.00825585
ENSMUST00000050067	Hectd3	788.481	0.813439	0.146307	5.5598	2.7e-08	7.35e-08		726.334	0.771646	0.12796	6.03035	1.63602e-09	5.45876e-09
ENSMUST00000050077	Lancl2	398.283	0.847482	0.131525	6.4435	1.17e-10	3.79e-10		371.101	0.965066	0.13978	6.90416	5.05023e-12	2.06077e-11
ENSMUST00000050083	Cul4b	1187.82	0.329726	0.13111	2.51488	0.0119073	0.0183929		995.636	0.0950995	0.154887	0.613994	0.539219	0.590126
ENSMUST00000050092	Zfp518a	337.509	-0.201547	0.209603	-0.961564	0.336268	0.391616		345.881	-0.349456	0.2538	-1.37689	0.168545	0.210194
ENSMUST00000050103	Neurog3	0	NA	NA	NA	NA	NA		0	NA	NA	NA	NA	NA
ENSMUST00000050104	Gprc5a	133.528	-2.18449	0.285561	-7.64981	2.01e-14	8.31e-14		188.956	-1.23212	0.248854	-4.95118	7.37659e-07	1.94842e-06
ENSMUST00000050120	Kctd4	883.678	-0.977238	0.134631	-7.25863	3.91e-13	1.49e-12		1275.07	-0.0247001	0.166616	-0.148246	0.882149	0.901158
ENSMUST00000050140	Tmem88	54.0093	-0.0384916	0.343891	-0.11193	0.910879	0.925994		55.5707	-0.327164	0.353853	-0.924578	0.355185	0.408762
ENSMUST00000050148	Cdc37l1	520.513	-0.309889	0.160614	-1.9294	0.0536806	0.0743959		536.967	-0.382435	0.133678	-2.86086	0.00422493	0.00712888
ENSMUST00000050160	AU021092	45.4129	1.58915	0.43943	3.61639	0.000298735	0.000567114		35.3888	0.404609	0.393678	1.02777	0.30406	0.356424
ENSMUST00000050171	Nek4	452.251	0.983514	0.136937	7.18225	6.86e-13	2.57e-12		458.28	0.909589	0.134137	6.78103	1.19322e-11	4.75504e-11
ENSMUST00000050178	Ccdc60	12.0596	-4.63578	0.876449	-5.28928	1.23e-07	3.19e-07		25.0128	-5.40869	0.798378	-6.77459	1.24756e-11	4.96075e-11
ENSMUST00000050183	Uaca	2029.85	0.122675	0.101714	1.20608	0.227785	0.276262		2179.23	-0.00530904	0.108025	-0.0491466	0.960802	0.967144
ENSMUST00000050201	Mapk3	1260.92	-0.533248	0.101107	-5.27411	1.33e-07	3.46e-07		1474.46	-0.53036	0.11397	-4.65353	3.26304e-06	8.04956e-06
ENSMUST00000050205	Nudt1	43.8053	-5.87692	0.717028	-8.19622	2.48e-16	1.15e-15		50.7835	-6.65964	0.837661	-7.95028	1.86096e-15	9.83623e-15
ENSMUST00000050207	Tefm	88.1325	-1.22957	0.288992	-4.2547	2.09e-05	4.48e-05		73.1291	-1.17891	0.321197	-3.67037	0.000242203	0.000483844
ENSMUST00000050211	Tk2	143.185	1.38229	0.247924	5.57545	2.47e-08	6.73e-08		162.063	1.41479	0.2081	6.79857	1.05661e-11	4.22674e-11
ENSMUST00000050214	Akap8l	816.296	-0.0836065	0.134814	-0.620161	0.535152	0.589168		707.252	0.0710035	0.143107	0.496157	0.619783	0.66693
ENSMUST00000050226	Smtnl2	38.2864	0.830619	0.37989	2.18647	0.0287811	0.0418109		41.3558	-0.371975	0.364239	-1.02124	0.307142	0.359621
ENSMUST00000050234	Jrk	306.215	-0.152085	0.171807	-0.885203	0.376047	0.432729		290.324	0.131714	0.165609	0.795331	0.426421	0.48049
ENSMUST00000050248	Zbtb11	473.649	-0.20624	0.158801	-1.29873	0.194035	0.239317		436.893	-0.284278	0.180872	-1.5717	0.116019	0.149765
ENSMUST00000050255	Olfr125	0	NA	NA	NA	NA	NA		0	NA	NA	NA	NA	NA
ENSMUST00000050258	Ttc24	7.74904	4.54865	0.970296	4.6879	2.76e-06	6.39e-06		20.9657	6.05386	0.862866	7.01599	2.28325e-12	9.55663e-12
ENSMUST00000050300	Adam5	3.18309	-3.21945	1.07555	-2.99331	0.00275974	0.00465807		2.97003	-2.99799	1.04042	-2.88151	0.00395778	0.00670438
ENSMUST00000050306	1700056E22Rik	4.46553	-2.06272	0.901744	-2.28747	0.0221681	0.0328335		6.27291	-2.65467	0.84305	-3.14888	0.00163896	0.00294068
ENSMUST00000050312	Mapk8ip1	1138.94	2.55321	0.114801	22.2403	1.4e-109	9.49e-108		1107.8	2.51866	0.130167	19.3495	2.05696e-83	1.08722e-81
ENSMUST00000050323	Rapsn	1.74599	0.429112	1.12313	0.382069	0.70241	0.744541		2.97052	-0.753512	0.920836	-0.818292	0.413191	0.467001
ENSMUST00000050325	H2-Eb2	0	NA	NA	NA	NA	NA		0	NA	NA	NA	NA	NA
ENSMUST00000050328	Eif2s3x	429.895	3.66598	0.179643	20.407	1.45e-92	7.22e-91		389.786	3.82655	0.177791	21.5227	9.5477e-103	7.35725e-101
ENSMUST00000050372	Crb2	10.3515	2.39955	0.702027	3.41803	0.000630754	0.00115248		19.7411	-1.50624	0.497573	-3.02718	0.00246845	0.00432303
ENSMUST00000050373	Tssk6	21.1836	-1.45855	0.504924	-2.88866	0.0038689	0.00640879		19.3663	-1.10874	0.47363	-2.34094	0.019235	0.0292531
ENSMUST00000050383	Zfp646	840.878	-1.4153	0.126834	-11.1586	6.5e-29	5.69e-28		863.675	-1.33508	0.116189	-11.4906	1.47111e-30	1.73e-29
ENSMUST00000050389	Tmem174	0.11828	0.21391	0.953114	0.224432	0.822421	NA		0.442728	0.0959684	0.950308	0.100987	0.919561	NA
ENSMUST00000050397	Sprr2f	0	NA	NA	NA	NA	NA		0	NA	NA	NA	NA	NA
ENSMUST00000050398	Flad1	280.006	-0.235628	0.150064	-1.57018	0.116373	0.150593		215.548	-0.663179	0.166723	-3.97773	6.95766e-05	0.000148581
ENSMUST00000050401	She	46.159	0.696509	0.360774	1.93059	0.0535332	0.0742125		58.6116	0.360762	0.29736	1.21322	0.225047	0.272194
ENSMUST00000050416	Vmn1r74	0	NA	NA	NA	NA	NA		0	NA	NA	NA	NA	NA
ENSMUST00000050433	Trpc6	52.1918	1.2507	0.320768	3.89909	9.66e-05	0.000193914		69.202	2.05174	0.314304	6.52787	6.67095e-11	2.50242e-10
ENSMUST00000050434	Nyx	0.146867	0.505462	0.971968	0.52004	0.603036	NA		0.126794	0.542573	0.912008	0.594921	0.551896	NA
ENSMUST00000050442	Spo11	1.87172	-1.231	1.08448	-1.13511	0.256331	0.307052		1.8923	-1.59148	1.0649	-1.49449	0.135048	0.172143
ENSMUST00000050467	Tob2	512.767	-0.413135	0.166625	-2.47943	0.0131593	0.0201859		522.219	-0.56282	0.160077	-3.51592	0.000438227	0.000846114
ENSMUST00000050472	Uspl1	748.601	-0.534187	0.119704	-4.46255	8.1e-06	1.8e-05		660.128	-0.627066	0.124159	-5.05052	4.40608e-07	1.19131e-06
ENSMUST00000050480	Ccdc66	521.061	0.227069	0.118575	1.91498	0.0554953	0.0766868		519.489	0.448882	0.159515	2.81404	0.00489226	0.00819538
ENSMUST00000050535	Msantd1	8.24708	-2.13881	0.760837	-2.81113	0.00493672	0.00806316		4.05689	-1.67509	0.918513	-1.8237	0.0681973	0.0929161
ENSMUST00000050544	Has2	1525.18	-0.710175	0.140425	-5.05731	4.25e-07	1.06e-06		1659.91	-0.838072	0.131416	-6.37727	1.80272e-10	6.52984e-10
ENSMUST00000050555	Kctd11	132.838	0.974635	0.2387	4.08309	4.44e-05	9.23e-05		133.31	0.239266	0.245199	0.975802	0.329163	0.381936
ENSMUST00000050556	Bod1l	1781.47	0.486295	0.0959162	5.06999	3.98e-07	9.93e-07		1775.52	0.45233	0.10553	4.28626	1.81705e-05	4.14965e-05
ENSMUST00000050574	Ccnjl	19.884	-0.0276559	0.475304	-0.0581856	0.953601	0.961777		21.9229	-0.555274	0.473744	-1.1721	0.241158	0.289718
ENSMUST00000050575	Thtpa	170.376	-2.05001	0.229519	-8.93176	4.19e-19	2.24e-18		150.418	-1.49947	0.212768	-7.04741	1.82277e-12	7.6864e-12
ENSMUST00000050586	5430419D17Rik	1.88849	1.96073	1.09358	1.79295	0.0729808	0.0986428		0.634978	1.02316	1.00506	1.018	0.308676	NA
ENSMUST00000050595	Zfp454	214.144	1.82953	0.200904	9.10649	8.51e-20	4.69e-19		180.936	1.78024	0.195624	9.10031	9.00781e-20	6.22091e-19
ENSMUST00000050611	Cep68	265.832	-0.575614	0.221174	-2.60254	0.00925356	0.0145405		264.62	-0.324594	0.181994	-1.78355	0.0744971	0.100471
ENSMUST00000050646	Ttc19	207.49	-0.0100027	0.184308	-0.054272	0.956718	0.964001		183.631	0.181631	0.177381	1.02396	0.305854	0.358298
ENSMUST00000050649	Gpr135	82.3288	1.66196	0.276459	6.0116	1.84e-09	5.46e-09		74.1752	2.0495	0.26846	7.63429	2.27076e-14	1.10932e-13
ENSMUST00000050687	Jdp2	434.764	-0.606747	0.130872	-4.63621	3.55e-06	8.12e-06		329.922	-0.415078	0.157745	-2.63132	0.00850537	0.0137432
ENSMUST00000050702	Ptprq	32.516	-5.35682	0.697855	-7.67612	1.64e-14	6.8e-14		9.5828	-1.80562	0.727335	-2.48251	0.0130459	0.0204327
ENSMUST00000050709	Dok7	9.34295	-1.08974	0.692856	-1.57282	0.11576	0.149931		19.475	-2.60297	0.540703	-4.81405	1.479e-06	3.77971e-06
ENSMUST00000050714	Igfals	37.1809	-4.35899	0.555853	-7.84199	4.43e-15	1.9e-14		41.356	-4.93304	0.589078	-8.37417	5.5616e-17	3.25319e-16
ENSMUST00000050756	Tafa2	23.978	0.586258	0.439554	1.33376	0.182284	0.226094		15.2583	2.46256	0.595609	4.13453	3.55675e-05	7.86978e-05
ENSMUST00000050771	Gm11437	9.99574	3.3633	0.788598	4.26491	2e-05	4.28e-05		7.06595	4.61136	0.949299	4.85764	1.1879e-06	3.06523e-06
ENSMUST00000050772	Slc22a17	2594.24	2.05042	0.0952289	21.5315	7.89e-103	4.7e-101		2210.8	2.59589	0.13451	19.2989	5.48335e-83	2.857e-81
ENSMUST00000050785	Lcn2	43.5464	-1.57556	0.595666	-2.64504	0.00816821	0.012922		9.78514	1.61422	0.724142	2.22915	0.0258042	0.0383897
ENSMUST00000050807	Olfr148	0.266991	0.425294	0.954059	0.445773	0.655761	NA		0	NA	NA	NA	NA	NA
ENSMUST00000050813	Mterf2	143.146	-0.231224	0.190754	-1.21216	0.225452	0.273861		134.835	-0.144571	0.204643	-0.706456	0.479905	0.533386
ENSMUST00000050864	Prm3	0.224291	0.366716	0.954029	0.384386	0.700692	NA		0.501967	0.342562	0.971215	0.352714	0.724303	NA
ENSMUST00000050867	Cactin	647.572	-0.651877	0.114575	-5.68954	1.27e-08	3.54e-08		565.499	-0.800588	0.134653	-5.94558	2.7548e-09	9.02709e-09
ENSMUST00000050872	Nfib	722.572	0.925905	0.127878	7.24055	4.47e-13	1.7e-12		412.834	1.23893	0.220223	5.62577	1.8468e-08	5.66499e-08
ENSMUST00000050876	Eif4e2	1275.07	-0.790044	0.113701	-6.94841	3.69e-12	1.32e-11		1023.37	-0.776873	0.126791	-6.12717	8.94533e-10	3.05359e-09
ENSMUST00000050880	Slc26a11	164.718	-1.03054	0.219703	-4.69059	2.72e-06	6.31e-06		197.281	-1.60912	0.238591	-6.74428	1.5379e-11	6.06422e-11
ENSMUST00000050881	Nudt16l1	513.802	-1.18673	0.128996	-9.19976	3.59e-20	2.01e-19		443.993	-1.38493	0.143511	-9.65037	4.8981e-22	3.87429e-21
ENSMUST00000050884	Hmgn1	288.772	-3.61654	0.256555	-14.0966	3.99e-45	6.62e-44		232.569	-4.09534	0.230568	-17.762	1.3919e-70	5.53773e-69
ENSMUST00000050897	Spice1	555.651	0.888389	0.119247	7.45001	9.33e-14	3.68e-13		525.739	0.833582	0.15558	5.35789	8.4198e-08	2.44059e-07
ENSMUST00000050899	Tmem198	27.6415	-1.77627	0.503305	-3.52922	0.000416787	0.00077747		20.5811	-0.933549	0.535237	-1.74418	0.0811283	0.108544
ENSMUST00000050901	Apof	6.49104	-2.28983	1.01813	-2.24905	0.0245094	0.036065		7.88922	-2.34701	0.971485	-2.4159	0.0156963	0.0242492
ENSMUST00000050909	Amigo1	44.8617	-1.72266	0.36399	-4.73272	2.22e-06	5.18e-06		35.5913	-3.62947	0.523295	-6.93581	4.03912e-12	1.66021e-11
ENSMUST00000050915	Olfr769	0	NA	NA	NA	NA	NA		0	NA	NA	NA	NA	NA
ENSMUST00000050916	Snx33	309.251	0.141928	0.162239	0.874805	0.38168	0.438528		371.688	-0.150978	0.168317	-0.896986	0.369726	0.423267
ENSMUST00000050918	Camk2n1	31.3504	-0.392543	0.420561	-0.933378	0.350625	0.406435		48.1356	-0.633784	0.317203	-1.99804	0.0457127	0.0647206
ENSMUST00000050928	Olfr734	0	NA	NA	NA	NA	NA		0	NA	NA	NA	NA	NA
ENSMUST00000050949	Tmco4	202.918	-0.122023	0.166692	-0.732028	0.464151	0.520551		219.701	-0.00584271	0.184104	-0.031736	0.974683	0.97809
ENSMUST00000050952	Stbd1	112.513	-5.98714	0.475045	-12.6033	2.02e-36	2.45e-35		88.0564	-5.3654	0.468498	-11.4523	2.28867e-30	2.66362e-29
ENSMUST00000050958	Tmie	137.844	-4.74193	0.342666	-13.8383	1.5e-43	2.36e-42		163.948	-5.48295	0.366786	-14.9486	1.58978e-50	3.76635e-49
ENSMUST00000050963	Il17c	2.53547	-2.24507	1.07971	-2.07932	0.0375877	0.0536608		0	NA	NA	NA	NA	NA
ENSMUST00000050970	Polr1d	652.602	-0.180552	0.133589	-1.35155	0.176519	0.219536		575.479	-0.248376	0.139322	-1.78274	0.074628	0.100638
ENSMUST00000050975	Lingo4	1.78821	0.540569	1.09985	0.491492	0.623079	0.673068		0.112674	-0.127287	0.892649	-0.142595	0.88661	NA
ENSMUST00000050997	Rfesd	105.14	-1.49262	0.260781	-5.72363	1.04e-08	2.92e-08		108.386	-1.35841	0.246666	-5.50708	3.64843e-08	1.09169e-07
ENSMUST00000051008	Mbd3l2	0	NA	NA	NA	NA	NA		0.177762	0.341015	0.892649	0.382026	0.702442	NA
ENSMUST00000051011	Tmem198b	204.22	-0.23268	0.185956	-1.25126	0.21084	0.257814		224.02	-0.519656	0.200252	-2.59501	0.00945877	0.0151516
ENSMUST00000051014	Exph5	120.568	2.77761	0.298942	9.29147	1.52e-20	8.7e-20		120.515	1.19405	0.246736	4.83939	1.30239e-06	3.3459e-06
ENSMUST00000051017	Defb1	0	NA	NA	NA	NA	NA		0.241999	-0.127287	0.892649	-0.142595	0.88661	NA
ENSMUST00000051025	Tmem102	18.1365	-0.117455	0.555046	-0.211613	0.832409	0.858811		9.93517	0.279089	0.606194	0.460396	0.645232	0.691013
ENSMUST00000051053	Ubtd2	887.637	0.256247	0.104531	2.4514	0.0142304	0.0217562		749.428	0.231653	0.111305	2.08125	0.0374112	0.0539324
ENSMUST00000051064	Zc2hc1a	272.675	0.598595	0.171604	3.48824	0.000486206	0.000900793		264.661	0.156609	0.152641	1.026	0.304894	0.357316
ENSMUST00000051065	Gprin3	17.5914	-1.7371	0.536919	-3.23532	0.00121508	0.00214367		19.5832	-3.0755	0.599664	-5.1287	2.91754e-07	8.04136e-07
ENSMUST00000051079	Gphb5	0	NA	NA	NA	NA	NA		0.355017	-0.362018	0.916463	-0.395017	0.69283	NA
ENSMUST00000051087	Nrep	2767.34	-0.775452	0.0915011	-8.47478	2.36e-17	1.15e-16		2450.06	-0.471258	0.0903747	-5.21449	1.8432e-07	5.17374e-07
ENSMUST00000051097	Prss50	23.6097	-2.35668	0.543888	-4.33302	1.47e-05	3.2e-05		27.0585	-1.67472	0.488414	-3.4289	0.000606036	0.00115039
ENSMUST00000051118	Tvp23a	39.7055	-4.47704	0.546417	-8.19344	2.54e-16	1.17e-15		37.9746	-4.14119	0.527162	-7.85563	3.97783e-15	2.05648e-14
ENSMUST00000051122	Zg16	0.214096	-0.41749	0.954681	-0.437308	0.661888	NA		0.313487	0.085498	0.897142	0.0953004	0.924076	NA
ENSMUST00000051129	Lrrc75b	93.9788	-6.6337	0.856655	-7.74373	9.65e-15	4.05e-14		53.5649	-5.66103	0.876803	-6.45644	1.07192e-10	3.95214e-10
ENSMUST00000051137	Olfm5	0	NA	NA	NA	NA	NA		0	NA	NA	NA	NA	NA
ENSMUST00000051139	Rsbn1	279.656	-0.386647	0.158831	-2.43433	0.0149195	0.0227435		278.714	-0.292746	0.146054	-2.00436	0.0450311	0.0638794
ENSMUST00000051145	Wdr47	458.67	0.540647	0.125951	4.29252	1.77e-05	3.8e-05		424.097	0.52912	0.138164	3.82965	0.000128323	0.000264655
ENSMUST00000051159	Prop1	0.248671	-0.461733	0.955465	-0.483254	0.628915	NA		0	NA	NA	NA	NA	NA
ENSMUST00000051160	Gp1bb	126.55	-4.88811	0.354497	-13.7888	2.97e-43	4.65e-42		62.3879	-4.40485	0.440523	-9.99913	1.53741e-23	1.30488e-22
ENSMUST00000051163	Pcdhb8	62.1384	1.26226	0.316421	3.98917	6.63e-05	0.000135306		52.0167	0.422327	0.297434	1.4199	0.155637	0.195747
ENSMUST00000051169	Edrf1	654.097	0.687239	0.125558	5.47349	4.41e-08	1.18e-07		546.851	0.356448	0.130077	2.74029	0.00613856	0.0101427
ENSMUST00000051176	Fam180a	1633.03	-2.19082	0.109196	-20.0631	1.55e-89	7.35e-88		1406.62	-1.15273	0.138623	-8.31559	9.12933e-17	5.25196e-16
ENSMUST00000051184	Kcnrg	3.86502	0.388466	0.903728	0.429848	0.667306	0.712882		3.43975	-0.0316026	0.900272	-0.0351033	0.971997	0.976399
ENSMUST00000051186	Prkaa1	704.609	0.267059	0.117611	2.2707	0.0231652	0.0342344		661.989	0.576214	0.121741	4.7331	2.21117e-06	5.56153e-06
ENSMUST00000051209	Peg3	10603.3	-0.485629	0.112867	-4.30268	1.69e-05	3.65e-05		10113.8	0.197659	0.119814	1.64971	0.0990021	0.129987
ENSMUST00000051241	Zfp36	35.0366	-3.43928	0.779048	-4.41473	1.01e-05	2.23e-05		40.8333	-4.51048	0.915671	-4.92588	8.39819e-07	2.20157e-06
ENSMUST00000051259	Adgrg3	12.3668	-1.86556	0.69713	-2.67605	0.00744956	0.0118578		24.0635	0.177545	0.519316	0.341882	0.732439	0.7701
ENSMUST00000051272	Wfdc12	12.1562	2.51234	0.66739	3.76443	0.000166933	0.000326514		20.0806	2.97851	0.519911	5.72888	1.01097e-08	3.17087e-08
ENSMUST00000051277	Prlhr	0	NA	NA	NA	NA	NA		0	NA	NA	NA	NA	NA
ENSMUST00000051283	4922502D21Rik	0	NA	NA	NA	NA	NA		0	NA	NA	NA	NA	NA
ENSMUST00000051297	Tnp2	0.465764	-0.272326	1.00069	-0.272139	0.785515	NA		0.419175	0.613012	0.944392	0.649108	0.516269	NA
ENSMUST00000051308	Mical2	4.39114	2.31134	0.911786	2.53496	0.0112461	0.0174348		2.54919	0.805055	0.980323	0.821214	0.411524	0.465297
ENSMUST00000051309	Olfm3	3.2584	2.78757	1.03143	2.70262	0.00687952	0.0110101		1.56487	0.96797	1.06647	0.907643	0.364067	0.417456
ENSMUST00000051330	D830039M14Rik	1.90309	-1.76736	1.11045	-1.59156	0.111483	0.144953		1.32419	-1.80625	1.07887	-1.67421	0.0940887	0.124037
ENSMUST00000051341	Mfsd5	1012.71	-1.07586	0.106838	-10.07	7.5e-24	5.12e-23		879.321	-0.922568	0.111567	-8.26918	1.34885e-16	7.68722e-16
ENSMUST00000051355	Olfr685	0	NA	NA	NA	NA	NA		0	NA	NA	NA	NA	NA
ENSMUST00000051358	Fbxl13	177.482	0.030738	0.207486	0.148145	0.882228	0.901476		75.201	-0.0868601	0.343632	-0.252771	0.800445	0.830098
ENSMUST00000051377	Dpy19l3	416.883	1.54322	0.154021	10.0195	1.25e-23	8.48e-23		353.977	1.29403	0.14708	8.79817	1.39071e-18	8.94609e-18
ENSMUST00000051386	Vill	77.4065	-1.48723	0.364894	-4.07578	4.59e-05	9.51e-05		77.8031	-2.03277	0.395708	-5.13706	2.79074e-07	7.71729e-07
ENSMUST00000051390	Zbtb45	96.4299	-0.0314196	0.252443	-0.124462	0.900949	0.917486		98.7177	0.0256162	0.23829	0.1075	0.914392	0.929352
ENSMUST00000051395	Prr11	68.4202	0.0560959	0.306432	0.183062	0.85475	0.878101		43.4444	-0.732353	0.374474	-1.95568	0.0505026	0.0708721
ENSMUST00000051400	Cyp4x1	0	NA	NA	NA	NA	NA		0	NA	NA	NA	NA	NA
ENSMUST00000051401	Cldn4	6.65461	3.3889	0.910961	3.72013	0.000199116	0.000385161		3.95374	3.11311	0.983361	3.16578	0.00154665	0.00278394
ENSMUST00000051431	Fbxo28	372.767	-0.556456	0.134564	-4.13526	3.55e-05	7.43e-05		361.972	-0.303448	0.144229	-2.10393	0.0353846	0.0513242
ENSMUST00000051435	Zfp418	20.9485	0.131753	0.536713	0.245481	0.806084	0.83552		19.5699	0.0187721	0.539276	0.0348098	0.972231	0.9765
ENSMUST00000051454	Fam171b	271.605	-0.471403	0.300061	-1.57103	0.116177	0.150378		189.576	0.0351085	0.273974	0.128146	0.898034	0.915161
ENSMUST00000051482	Kcng3	1.58771	1.72424	1.11242	1.54999	0.121143	0.15601		0	NA	NA	NA	NA	NA
ENSMUST00000051484	Mageh1	2178.37	0.568973	0.12787	4.44963	8.6e-06	1.91e-05		1724.46	1.11216	0.105017	10.5903	3.3061e-26	3.15957e-25
ENSMUST00000051490	Idnk	120.485	-1.76512	0.268783	-6.56708	5.13e-11	1.71e-10		115.768	-1.78267	0.241896	-7.36958	1.71168e-13	7.78526e-13
ENSMUST00000051495	Pmis2	4.05025	3.56433	1.03654	3.43869	0.000584532	0.00107175		6.17374	4.29939	0.963017	4.4645	8.02541e-06	1.89853e-05
ENSMUST00000051504	Ecm2	1815.02	-1.33355	0.104952	-12.7062	5.46e-37	6.75e-36		2454.57	-0.479033	0.1541	-3.10858	0.00187988	0.00334102
ENSMUST00000051505	Olfr577	0	NA	NA	NA	NA	NA		0	NA	NA	NA	NA	NA
ENSMUST00000051520	Olfr273	0	NA	NA	NA	NA	NA		0	NA	NA	NA	NA	NA
ENSMUST00000051526	Pxt1	0.599125	0.196748	1.08548	0.181254	0.856169	NA		0.601202	0.193214	1.0377	0.186195	0.852292	NA
ENSMUST00000051532	Taar1	0	NA	NA	NA	NA	NA		0	NA	NA	NA	NA	NA
ENSMUST00000051552	Slc5a10	13.7886	0.00620005	0.613034	0.0101137	0.991931	0.993146		10.2785	-1.11543	0.628682	-1.77424	0.0760238	0.10237
ENSMUST00000051572	Cavin2	217.392	1.13919	0.221564	5.14156	2.72e-07	6.9e-07		304.747	1.0376	0.249421	4.16002	3.18218e-05	7.07951e-05
ENSMUST00000051589	Aasdhppt	909.369	0.846255	0.108038	7.83295	4.77e-15	2.04e-14		696.798	0.982438	0.160161	6.13406	8.56643e-10	2.92903e-09
ENSMUST00000051594	Depdc1b	86.7949	0.89021	0.253515	3.51148	0.000445626	0.000828533		49.1518	-0.234014	0.325198	-0.719604	0.471769	0.52566
ENSMUST00000051600	Olfr272	0	NA	NA	NA	NA	NA		0	NA	NA	NA	NA	NA
ENSMUST00000051620	Cyb5d1	121.337	0.432656	0.213327	2.02813	0.0425466	0.0601965		96.1318	-0.151471	0.249504	-0.607091	0.54379	0.594507
ENSMUST00000051633	Ubiad1	340.407	-0.376655	0.145982	-2.58014	0.0098759	0.0154589		303.99	-0.440058	0.145375	-3.02704	0.00246961	0.00432402
ENSMUST00000051667	Zfp105	109.02	-0.903301	0.248079	-3.64119	0.000271383	0.000517663		103.431	-1.1554	0.246596	-4.68542	2.79387e-06	6.95192e-06
ENSMUST00000051672	Bst2	125.612	-0.0522765	0.230518	-0.226779	0.820596	0.848468		160.16	0.403707	0.253376	1.59331	0.11109	0.144152
ENSMUST00000051674	Lin28a	0.0741393	0.0908577	0.955736	0.0950657	0.924263	NA		0	NA	NA	NA	NA	NA
ENSMUST00000051676	Tent5b	3.20782	0.452593	0.966483	0.468289	0.639578	0.687607		2.54756	-2.8396	1.05454	-2.69274	0.00708683	0.011584
ENSMUST00000051691	Slk	2042.09	0.339004	0.108301	3.13021	0.00174683	0.00302695		1847.91	0.283375	0.110392	2.56699	0.0102586	0.0163506
ENSMUST00000051711	Mark2	1127.34	-0.857385	0.0978225	-8.7647	1.87e-18	9.69e-18		1050.52	-0.747315	0.103052	-7.25179	4.11297e-13	1.82093e-12
ENSMUST00000051715	Olfr711	0	NA	NA	NA	NA	NA		0	NA	NA	NA	NA	NA
ENSMUST00000051720	Sh3tc2	489.131	-3.35117	0.163311	-20.5202	1.42e-93	7.19e-92		447.065	-2.91055	0.157773	-18.4478	5.4326e-76	2.39574e-74
ENSMUST00000051737	Ap1ar	504.744	-0.519637	0.125709	-4.13365	3.57e-05	7.48e-05		427.257	-0.273957	0.16977	-1.61369	0.106594	0.13886
ENSMUST00000051756	Il31ra	4.75332	2.3955	0.935061	2.56187	0.0104111	0.0162258		6.53327	2.20316	0.796575	2.76579	0.00567849	0.00943365
ENSMUST00000051758	Vkorc1l1	117.649	1.36954	0.216801	6.31704	2.67e-10	8.44e-10		106.837	1.56079	0.252305	6.18613	6.16579e-10	2.13665e-09
ENSMUST00000051765	Glp2r	2.94509	3.10012	1.07311	2.88891	0.00386582	0.00640441		5.85106	2.14267	0.820134	2.61258	0.00898621	0.0144484
ENSMUST00000051772	Morn4	162.512	0.779745	0.18823	4.14251	3.44e-05	7.21e-05		156.99	0.739778	0.202844	3.64702	0.000265298	0.000527319
ENSMUST00000051773	Onecut3	0	NA	NA	NA	NA	NA		0	NA	NA	NA	NA	NA
ENSMUST00000051777	C2cd3	823.413	0.327825	0.110545	2.96553	0.0030216	0.00507327		804.857	0.226352	0.130601	1.73316	0.0830675	0.110855
ENSMUST00000051784	Fastkd3	234.102	-0.144265	0.174605	-0.826236	0.40867	0.465356		204.163	-0.416375	0.177971	-2.33957	0.0193061	0.0293551
ENSMUST00000051803	Aldh3b1	55.7092	-2.64358	0.3688	-7.16806	7.61e-13	2.84e-12		53.4888	-2.23321	0.338138	-6.60445	3.99e-11	1.52686e-10
ENSMUST00000051806	Dntt	0.607669	0.146379	1.10689	0.132244	0.894791	NA		1.34517	0.0528017	1.07957	0.0489101	0.960991	0.967232
ENSMUST00000051809	Myct1	49.1864	0.133524	0.341533	0.390956	0.69583	0.738631		75.3141	-0.203604	0.288557	-0.705595	0.48044	0.53394
ENSMUST00000051839	Hepacam	8.68464	1.59823	0.696547	2.29451	0.0217615	0.0322767		56.3927	2.54188	0.344995	7.36789	1.73346e-13	7.87943e-13
ENSMUST00000051849	Slc9b2	127.86	0.110319	0.675752	0.163254	0.870319	0.891604		144.237	1.07403	0.2945	3.64694	0.00026538	0.000527407
ENSMUST00000051857	Insm2	0	NA	NA	NA	NA	NA		0.153625	0.248903	0.892649	0.278836	0.78037	NA
ENSMUST00000051867	Lsm6	523.725	0.413657	0.129582	3.19225	0.00141168	0.00247183		392.323	0.355436	0.158899	2.23687	0.0252948	0.0377036
ENSMUST00000051869	Ccdc17	59.708	0.333555	0.285582	1.16798	0.242813	0.292486		75.9637	1.04099	0.26651	3.906	9.3837e-05	0.000197112
ENSMUST00000051870	Champ1	963.579	-0.350162	0.100451	-3.4859	0.000490493	0.00090782		882.657	-0.347548	0.101964	-3.40852	0.000653162	0.00123536
ENSMUST00000051888	Borcs6	177.429	-2.339	0.235638	-9.92625	3.2e-23	2.11e-22		168.812	-2.14543	0.207103	-10.3592	3.79942e-25	3.48542e-24
ENSMUST00000051906	Akap17b	74.9299	-0.52515	0.290133	-1.81003	0.0702911	0.0953316		53.5031	-0.889288	0.332666	-2.67322	0.00751269	0.0122405
ENSMUST00000051907	Spata21	6.89513	-0.190029	0.750342	-0.253256	0.80007	0.830447		8.78984	-0.342633	0.708202	-0.483806	0.628523	0.675243
ENSMUST00000051934	Gskip	149.459	-1.60822	0.208763	-7.70358	1.32e-14	5.52e-14		134.945	-1.33093	0.218334	-6.09584	1.08866e-09	3.69216e-09
ENSMUST00000051937	Rasl11b	169.658	1.4844	0.271175	5.47396	4.4e-08	1.18e-07		188.829	0.571349	0.212829	2.68455	0.00726279	0.0118584
ENSMUST00000051943	Olfr524	0	NA	NA	NA	NA	NA		0	NA	NA	NA	NA	NA
ENSMUST00000051950	Atxn2	1733.69	0.264676	0.121974	2.16994	0.0300113	0.043464		1645.62	0.399247	0.107509	3.71363	0.000204307	0.000411396
ENSMUST00000051955	Rps23	5949.11	10.3954	0.288025	36.092	3.02e-285	9.07e-283		5754.05	11.0415	0.333003	33.1573	4.44988e-241	1.4807e-238
ENSMUST00000051995	Jak3	184.305	-1.85657	0.228998	-8.10736	5.17e-16	2.33e-15		143.315	-1.20747	0.216382	-5.58026	2.40162e-08	7.2905e-08
ENSMUST00000051996	Rab11fip2	276.258	1.43298	0.167785	8.54061	1.34e-17	6.64e-17		296.499	1.66349	0.161311	10.3123	6.2011e-25	5.62867e-24
ENSMUST00000051997	Hmx2	0	NA	NA	NA	NA	NA		0.593406	-0.678375	1.04984	-0.646172	0.518168	NA
ENSMUST00000052011	Tle4	344.566	-0.763572	0.150062	-5.08839	3.61e-07	9.05e-07		472.597	0.109655	0.144389	0.759443	0.447587	0.501617
ENSMUST00000052012	Phka1	530.382	-1.05313	0.123876	-8.50148	1.87e-17	9.19e-17		412.484	-0.919163	0.144989	-6.33954	2.30455e-10	8.29219e-10
ENSMUST00000052027	Gm12794	0	NA	NA	NA	NA	NA		0	NA	NA	NA	NA	NA
ENSMUST00000052060	Masp2	62.5881	-1.91079	0.37195	-5.13723	2.79e-07	7.05e-07		55.8249	-0.552713	0.350867	-1.57528	0.115192	0.148829
ENSMUST00000052068	Rbp1	150.169	-0.816128	0.261404	-3.12209	0.0017957	0.0031054		131.629	-1.04203	0.28058	-3.71384	0.000204138	0.000411113
ENSMUST00000052069	Galnt6	30.4389	-1.31451	0.529713	-2.48155	0.0130812	0.0200744		50.327	-2.24589	0.446799	-5.02662	4.99194e-07	1.3408e-06
ENSMUST00000052072	Tmem221	7.28849	3.26857	0.862878	3.78798	0.000151875	0.000298332		7.20099	3.03364	0.807293	3.7578	0.000171416	0.000347893
ENSMUST00000052079	Pram1	9.44986	-2.60729	0.841476	-3.09847	0.00194523	0.00334667		6.85087	-1.43907	0.816087	-1.76338	0.0778362	0.104589
ENSMUST00000052107	Zswim3	331.516	2.01854	0.197387	10.2263	1.51e-24	1.07e-23		311.461	1.60715	0.181896	8.83556	9.96023e-19	6.49277e-18
ENSMUST00000052120	Wdr3	1385.49	0.493263	0.113015	4.36459	1.27e-05	2.79e-05		1111.99	0.484111	0.120415	4.02035	5.81113e-05	0.000125321
ENSMUST00000052125	Pard6b	5.7624	0.10343	0.782644	0.132154	0.894862	0.912424		6.6305	-0.1526	0.812192	-0.187886	0.850966	0.87407
ENSMUST00000052126	Fam25c	15.1004	0.885144	0.617224	1.43407	0.151552	0.19094		7.54255	1.01411	0.681205	1.48871	0.136565	0.173895
ENSMUST00000052130	Gjb1	0	NA	NA	NA	NA	NA		0	NA	NA	NA	NA	NA
ENSMUST00000052135	Rbbp6	2608.19	0.130148	0.0919645	1.4152	0.157011	0.197327		2222.82	0.160066	0.103521	1.54622	0.122051	0.156846
ENSMUST00000052138	Terf2ip	343.745	-0.368372	0.153031	-2.40717	0.0160767	0.024356		298.64	-0.368845	0.180814	-2.03991	0.0413589	0.0591402
ENSMUST00000052140	Haspin	127.357	-0.363134	0.215773	-1.68294	0.092386	0.12222		83.7658	-0.775962	0.255246	-3.04006	0.0023653	0.00415382
ENSMUST00000052152	Olfr620	0	NA	NA	NA	NA	NA		0	NA	NA	NA	NA	NA
ENSMUST00000052167	Gpank1	386.864	3.51331	0.173762	20.219	6.66e-91	3.2e-89		443.373	3.477	0.17565	19.795	3.28894e-87	1.8592e-85
ENSMUST00000052172	Cxcr4	12.5392	0.22331	0.751528	0.297141	0.766359	0.801017		18.4899	-0.0415405	0.680207	-0.0610705	0.951303	0.959363
ENSMUST00000052174	Pigz	9.11324	1.53043	0.797237	1.91967	0.0549	0.0759427		10.3301	2.16648	0.645405	3.35678	0.000788571	0.00147546
ENSMUST00000052176	C130050O18Rik	873.631	-0.624211	0.1404	-4.44593	8.75e-06	1.94e-05		988.181	-0.399943	0.173596	-2.30387	0.0212297	0.0320735
ENSMUST00000052179	Pcdhb20	60.3696	0.314446	0.42025	0.748235	0.454318	0.51116		79.6339	-1.38883	0.276609	-5.0209	5.14287e-07	1.37881e-06
ENSMUST00000052183	Snip1	313.483	-0.157927	0.146924	-1.07489	0.282425	0.334609		270.608	-0.228345	0.168574	-1.35457	0.175554	0.21808
ENSMUST00000052185	B3galt6	165.376	-1.60165	0.223735	-7.15866	8.15e-13	3.04e-12		150.913	-1.23322	0.204279	-6.03695	1.5705e-09	5.24969e-09
ENSMUST00000052201	Mis18bp1	486.685	0.974803	0.176502	5.5229	3.33e-08	9.01e-08		328.778	0.397019	0.22688	1.74991	0.0801341	0.107342
ENSMUST00000052204	Nipa1	83.4172	-0.374707	0.267942	-1.39846	0.161975	0.203027		61.5555	-0.554567	0.304305	-1.82241	0.0683933	0.0931658
ENSMUST00000052209	Cbfb	1318.4	0.455806	0.0914808	4.98253	6.28e-07	1.54e-06		1001.14	-0.141896	0.113405	-1.25124	0.210847	0.256845
ENSMUST00000052224	Psapl1	1.1149	1.35556	1.10428	1.22755	0.219618	0.267393		0.372087	0.56068	0.926993	0.604837	0.545287	NA
ENSMUST00000052236	Fbxo10	1568.81	1.66897	0.133959	12.4588	1.25e-35	1.46e-34		1167.47	1.39487	0.112337	12.4168	2.1188e-35	2.99434e-34
ENSMUST00000052245	Ankrd45	19.7401	2.85896	0.560322	5.10236	3.35e-07	8.42e-07		16.1256	2.81419	0.547826	5.13702	2.79136e-07	7.71729e-07
ENSMUST00000052248	Eef1g	23354	4.03976	0.130325	30.9977	5.79e-211	1.14e-208		21008.8	3.69479	0.177009	20.8734	9.33567e-97	6.44734e-95
ENSMUST00000052249	Mrps27	469.26	0.0987037	0.134795	0.732252	0.464015	0.520437		329.251	-0.334839	0.175912	-1.90344	0.0569826	0.0789815
ENSMUST00000052254	Olfr410	0	NA	NA	NA	NA	NA		0	NA	NA	NA	NA	NA
ENSMUST00000052258	Sdsl	12.6505	-0.303187	0.632743	-0.479162	0.631823	0.680414		13.9217	0.924456	0.575961	1.60507	0.108479	0.141152
ENSMUST00000052266	Exoc4	882.468	0.295978	0.112888	2.62188	0.00874466	0.0137924		947.577	0.328345	0.121115	2.71102	0.00670758	0.0110133
ENSMUST00000052277	Iqub	5.5627	0.757121	0.798441	0.948249	0.343003	0.398477		6.20176	1.1531	0.735394	1.568	0.116881	0.150692
ENSMUST00000052281	Epop	23.8185	-1.4449	0.488568	-2.95743	0.00310219	0.00520502		23.226	-1.30556	0.49001	-2.66435	0.00771379	0.0125458
ENSMUST00000052286	Plac9a	204.659	1.12132	0.283053	3.96151	7.45e-05	0.000151205		221.678	1.00252	0.266654	3.75961	0.000170176	0.000345617
ENSMUST00000052290	Pop1	282.04	-0.640862	0.146389	-4.37779	1.2e-05	2.63e-05		189.56	-1.0487	0.191698	-5.47056	4.48623e-08	1.33393e-07
ENSMUST00000052296	Pthlh	247.724	0.372701	0.186546	1.99791	0.0457266	0.0642505		262.97	-0.0740231	0.176134	-0.420266	0.674291	0.717255
ENSMUST00000052337	2310079G19Rik	0	NA	NA	NA	NA	NA		0	NA	NA	NA	NA	NA
ENSMUST00000052346	Llgl1	1234.08	0.0802146	0.0995793	0.805535	0.420511	0.477103		1089.68	-0.246547	0.111921	-2.20287	0.0276038	0.04086
ENSMUST00000052347	Mc2r	0.321144	-0.54733	0.957415	-0.571675	0.567542	NA		0	NA	NA	NA	NA	NA
ENSMUST00000052355	Nup37	361.638	-0.335174	0.145838	-2.29827	0.0215466	0.0319902		280.218	0.1045	0.176588	0.591772	0.554003	0.604138
ENSMUST00000052366	Pcdhb1	0	NA	NA	NA	NA	NA		0	NA	NA	NA	NA	NA
ENSMUST00000052368	Kdm6a	861.662	-0.144962	0.131211	-1.1048	0.269247	0.320649		859.091	-0.192783	0.14607	-1.31981	0.1869	0.230881
ENSMUST00000052375	Rgs13	1.65925	1.77352	1.10253	1.60859	0.107706	0.140502		2.63655	2.3322	1.05637	2.20774	0.0272624	0.0403874
ENSMUST00000052380	Insl6	12.243	-5.19931	0.953146	-5.45489	4.9e-08	1.31e-07		10.1441	-4.79769	0.943447	-5.08528	3.67087e-07	1.00271e-06
ENSMUST00000052387	Pcdhb14	89.8768	-1.88902	0.278763	-6.77645	1.23e-11	4.26e-11		114.928	-3.25504	0.30845	-10.5529	4.92538e-26	4.66446e-25
ENSMUST00000052396	Rnf138	251.024	-1.05883	0.192552	-5.49892	3.82e-08	1.03e-07		212.359	-1.04095	0.208723	-4.98724	6.12478e-07	1.63002e-06
ENSMUST00000052413	Lcp2	387.686	1.95734	0.511893	3.82373	0.000131449	0.000260331		389.52	1.79918	0.159676	11.2677	1.89448e-29	2.10608e-28
ENSMUST00000052416	Lkaaear1	0.555844	-0.563711	1.07727	-0.523277	0.600782	NA		0.224116	-0.304441	0.894545	-0.340331	0.733607	NA
ENSMUST00000052420	E130308A19Rik	31.2643	-0.575536	0.402051	-1.4315	0.152287	0.191759		27.3615	-1.44942	0.494755	-2.92956	0.0033944	0.00581189
ENSMUST00000052431	Armcx6	268.799	-0.104728	0.148595	-0.70479	0.480941	0.536882		215.285	-0.239208	0.181939	-1.31477	0.188588	0.232748
ENSMUST00000052437	Lrrc25	39.1461	1.52716	0.523097	2.91946	0.00350637	0.00584216		50.3836	2.24948	0.374051	6.01383	1.81191e-09	6.02776e-09
ENSMUST00000052438	Cyb5r2	17.3806	-0.897546	0.576969	-1.55562	0.119798	0.15454		23.5143	-0.330451	0.478292	-0.6909	0.489629	0.542833
ENSMUST00000052441	Slc17a5	486.258	-0.0988593	0.132049	-0.748658	0.454064	0.510913		441.794	0.0424144	0.133781	0.317043	0.751211	0.786561
ENSMUST00000052448	Kcnk7	3.36649	0.482884	0.960668	0.502654	0.615207	0.66569		2.3853	0.758445	0.95231	0.796426	0.425784	0.479974
ENSMUST00000052449	Ubn1	1722.93	-0.469561	0.0925564	-5.07325	3.91e-07	9.77e-07		1580.14	-0.511034	0.0950942	-5.37397	7.702e-08	2.24051e-07
ENSMUST00000052455	Pigm	206.637	-0.822174	0.173522	-4.73817	2.16e-06	5.05e-06		151.674	-0.786985	0.190517	-4.13079	3.61518e-05	7.9894e-05
ENSMUST00000052457	Mtss2	2232.52	-0.790276	0.113035	-6.9914	2.72e-12	9.81e-12		1912.2	-0.698829	0.0967891	-7.22012	5.19403e-13	2.28572e-12
ENSMUST00000052458	Lrrc38	8.8674	4.28034	0.899815	4.75691	1.97e-06	4.61e-06		8.53121	3.87162	0.838745	4.61597	3.91265e-06	9.58587e-06
ENSMUST00000052478	Dmrta1	72.239	1.66346	0.314461	5.28989	1.22e-07	3.18e-07		91.593	3.58866	0.327991	10.9413	7.31039e-28	7.61248e-27
ENSMUST00000052499	Rps19bp1	314.188	0.142122	0.146327	0.971263	0.331418	0.386487		259.693	0.515461	0.156445	3.29484	0.00098478	0.0018191
ENSMUST00000052501	Dipk1c	19.0714	3.36369	0.607809	5.53413	3.13e-08	8.47e-08		27.3571	2.66514	0.540065	4.93484	8.02171e-07	2.1093e-06
ENSMUST00000052505	Tmem186	12.9719	-0.310696	0.831193	-0.373795	0.708557	0.74976		11.4295	-0.368215	0.883557	-0.416742	0.676867	0.719473
ENSMUST00000052509	Zfp771	327.59	-0.123867	0.199558	-0.620708	0.534792	0.58886		255.688	-0.318485	0.163184	-1.95169	0.0509748	0.0714359
ENSMUST00000052512	Krtap24-1	0	NA	NA	NA	NA	NA		0	NA	NA	NA	NA	NA
ENSMUST00000052514	Slc38a9	211.939	0.659318	0.192187	3.43061	0.000602219	0.00110253		207.405	0.483985	0.183352	2.63965	0.00829924	0.0134264
ENSMUST00000052521	Gas2l2	0.477132	-0.350705	1.00243	-0.349856	0.726447	NA		0.945526	0.451584	1.07843	0.418742	0.675404	NA
ENSMUST00000052529	Ppp1r15b	1329.28	-0.474504	0.104514	-4.54011	5.62e-06	1.27e-05		1190.99	-0.386612	0.115133	-3.35797	0.000785177	0.00146948
ENSMUST00000052535	Olfr694	0	NA	NA	NA	NA	NA		0	NA	NA	NA	NA	NA
ENSMUST00000052550	Lrp1b	24.6902	1.60688	0.481979	3.33393	0.000856284	0.00153708		6.83446	3.44956	0.857451	4.02304	5.74516e-05	0.00012399
ENSMUST00000052556	Abhd17b	237.127	0.0170865	0.166738	0.102475	0.91838	0.932201		245.211	0.395839	0.163349	2.42327	0.0153813	0.0237927
ENSMUST00000052558	Olfr1437	0	NA	NA	NA	NA	NA		0	NA	NA	NA	NA	NA
ENSMUST00000052566	Tmem199	204.618	-0.555905	0.187136	-2.97059	0.00297232	0.00499566		166.187	0.219419	0.194606	1.12751	0.259529	0.309527
ENSMUST00000052601	Defb14	0	NA	NA	NA	NA	NA		0	NA	NA	NA	NA	NA
ENSMUST00000052602	C77080	133.869	0.038444	0.209192	0.183773	0.854191	0.87765		149.454	0.235136	0.238602	0.985471	0.324393	0.377059
ENSMUST00000052605	Ceacam19	0	NA	NA	NA	NA	NA		0	NA	NA	NA	NA	NA
ENSMUST00000052609	Dlx5	1008.29	0.0784706	0.123715	0.634286	0.525894	0.580366		894.445	-0.527657	0.136367	-3.8694	0.000109104	0.000227031
ENSMUST00000052622	Tcim	52.7681	-0.518944	0.443738	-1.16948	0.24221	0.291807		70.1885	-1.01453	0.344789	-2.94247	0.00325603	0.00559132
ENSMUST00000052631	Snai1	731.094	-1.96761	0.134981	-14.5769	3.94e-48	7.22e-47		768.288	-1.8798	0.137704	-13.651	1.99184e-42	3.734e-41
ENSMUST00000052645	Nudt6	121.713	-0.646904	0.22069	-2.93128	0.00337569	0.00563497		111.454	-0.797278	0.23936	-3.33088	0.000865727	0.00161117
ENSMUST00000052648	Ccdc28a	44.8657	1.10775	0.349711	3.16761	0.00153697	0.00267971		63.3285	0.571488	0.28346	2.01611	0.0437882	0.0622853
ENSMUST00000052670	Amer3	0	NA	NA	NA	NA	NA		0	NA	NA	NA	NA	NA
ENSMUST00000052678	Flnb	13053.2	-0.28181	0.124196	-2.26908	0.0232632	0.0343525		10722.9	-0.0562858	0.0989465	-0.568851	0.569457	0.619192
ENSMUST00000052686	H2afx	233.135	0.383863	0.260474	1.47371	0.14056	0.178375		157.125	-0.708921	0.223439	-3.17278	0.00150989	0.00272144
ENSMUST00000052690	Prss54	2.12343	2.58171	1.10625	2.33375	0.0196086	0.0292814		2.21064	2.68062	1.06694	2.51244	0.0119898	0.0189081
ENSMUST00000052700	Ffar1	0.118038	0.212526	0.953114	0.22298	0.823551	NA		0	NA	NA	NA	NA	NA
ENSMUST00000052708	Ckap2l	564.751	0.0319978	0.137539	0.232646	0.816036	0.844484		391.713	-0.170803	0.16932	-1.00876	0.31309	0.365867
ENSMUST00000052712	Tgs1	723.825	1.21267	0.116159	10.4398	1.63e-25	1.22e-24		592.178	1.16029	0.132616	8.74919	2.14893e-18	1.36913e-17
ENSMUST00000052724	Ucn2	0.436518	-0.70773	0.994805	-0.711426	0.47682	NA		0	NA	NA	NA	NA	NA
ENSMUST00000052740	Tcaim	154.525	-0.633429	0.209364	-3.02549	0.0024823	0.00421495		139.032	-0.40679	0.22654	-1.79566	0.0725483	0.09815
ENSMUST00000052747	Nhlrc1	25.439	-1.90909	0.504204	-3.78635	0.000152878	0.000300223		28.239	-1.50603	0.41307	-3.64593	0.000266423	0.000529339
ENSMUST00000052761	Idh3g	2006.89	-0.131832	0.0869318	-1.5165	0.129393	0.165615		1734.28	-0.0745793	0.120375	-0.619559	0.535548	0.586854
ENSMUST00000052774	Tyw3	116.802	0.975009	0.252154	3.86672	0.000110307	0.00022027		105.711	1.00709	0.259841	3.87579	0.000106281	0.000221566
ENSMUST00000052776	Hist1h2ba	3.08501	-2.69565	1.11951	-2.40788	0.0160453	0.0243186		4.94231	-3.78935	1.00559	-3.76829	0.000164367	0.000334468
ENSMUST00000052778	Zbtb12	372.437	-0.907466	0.145141	-6.25231	4.04e-10	1.26e-09		320.012	-1.15664	0.154241	-7.49894	6.43369e-14	3.04151e-13
ENSMUST00000052798	Ptges3	365.232	2.8707	0.151978	18.889	1.41e-79	5.53e-78		279.821	2.68373	0.165146	16.2507	2.20963e-59	6.57544e-58
ENSMUST00000052825	Ufsp1	45.647	-0.391362	0.378119	-1.03502	0.300658	0.354014		40.7859	-0.540965	0.340448	-1.58898	0.112065	0.14525
ENSMUST00000052827	Ppp1r17	0	NA	NA	NA	NA	NA		0	NA	NA	NA	NA	NA
ENSMUST00000052829	Fam166b	2.01143	-0.816676	1.1047	-0.739271	0.459743	0.516631		2.17456	-2.28703	1.05811	-2.16143	0.0306625	0.0450236
ENSMUST00000052832	Micos13	1374.34	-0.232039	0.124901	-1.85778	0.0632002	0.086384		1192.56	-0.380141	0.140379	-2.70797	0.00676964	0.0111065
ENSMUST00000052835	Fam167b	115.287	2.89398	0.292069	9.90854	3.82e-23	2.52e-22		122.761	2.90559	0.314369	9.24263	2.40517e-20	1.72028e-19
ENSMUST00000052837	Ar	10.3837	-2.83171	0.740978	-3.82158	0.0001326	0.000262539		5.99939	-1.541	0.788061	-1.95543	0.050532	0.0708929
ENSMUST00000052838	Mib1	1234.5	0.282741	0.101798	2.77747	0.00547843	0.00889262		1029.87	0.175327	0.140313	1.24955	0.211466	0.257491
ENSMUST00000052839	Efnb1	1227.16	0.582893	0.0954458	6.10706	1.01e-09	3.07e-09		1362.53	0.440126	0.098804	4.45454	8.4075e-06	1.98379e-05
ENSMUST00000052865	Tmem123	365.057	2.32471	0.206028	11.2835	1.58e-29	1.43e-28		396.876	2.21611	0.15905	13.9335	3.96682e-44	7.82724e-43
ENSMUST00000052885	Tmem259	1960.45	-0.83534	0.0872636	-9.57261	1.04e-21	6.37e-21		1752.61	-0.849239	0.106633	-7.96411	1.66421e-15	8.81854e-15
ENSMUST00000052901	Olfr907	0	NA	NA	NA	NA	NA		0	NA	NA	NA	NA	NA
ENSMUST00000052907	Adamts19	565.199	3.10114	0.171919	18.0384	9.74e-73	3.25e-71		333.121	3.15614	0.245808	12.8398	9.80925e-38	1.53601e-36
ENSMUST00000052915	Axin2	505.31	-0.0386697	0.152726	-0.253197	0.800116	0.830447		545.6	-0.194495	0.1861	-1.04511	0.295973	0.34792
ENSMUST00000052919	Ormdl3	1027.74	-0.389153	0.132007	-2.94797	0.00319869	0.00535897		949.636	-0.257732	0.140238	-1.83782	0.0660888	0.090346
ENSMUST00000052932	Pde12	279.339	-1.00214	0.164527	-6.09101	1.12e-09	3.38e-09		240.371	-0.667689	0.172788	-3.86421	0.000111451	0.000231519
ENSMUST00000052939	Camk2n2	21.5204	-0.124624	0.472145	-0.263952	0.791817	0.823285		12.9421	-0.850083	0.556226	-1.5283	0.126437	0.161942
ENSMUST00000052946	Tbx20	0	NA	NA	NA	NA	NA		0.114381	-0.127287	0.892649	-0.142595	0.88661	NA
ENSMUST00000052949	Hk3	10.9411	-1.49153	0.757526	-1.96895	0.0489587	0.0684713		13.8833	-1.85718	0.62183	-2.98663	0.00282069	0.00489367
ENSMUST00000052965	Nipbl	2853.3	0.0853886	0.133176	0.641173	0.52141	0.57611		2927.83	0.111229	0.146212	0.760739	0.446813	0.500903
ENSMUST00000052975	Olfr433	0.398432	0.474002	0.966982	0.490187	0.624002	NA		0.112674	-0.127287	0.892649	-0.142595	0.88661	NA
ENSMUST00000053013	Otol1	0.150202	0.218154	0.953114	0.228885	0.818958	NA		0	NA	NA	NA	NA	NA
ENSMUST00000053015	Pcbp1	6127.86	-0.880687	0.0841318	-10.468	1.21e-25	9.17e-25		5241.71	-0.849588	0.0827955	-10.2613	1.05296e-24	9.48699e-24
ENSMUST00000053016	Pou4f1	0	NA	NA	NA	NA	NA		0.0713046	0.436982	0.903296	0.483764	0.628553	NA
ENSMUST00000053017	Chst9	3.84408	1.11243	0.900082	1.23592	0.216489	0.264043		5.07473	4.02227	0.986811	4.07603	4.58112e-05	0.000100093
ENSMUST00000053024	Pgp	595.752	-2.09714	0.142129	-14.7552	2.85e-49	5.39e-48		464.387	-2.17749	0.15013	-14.5041	1.14189e-47	2.51404e-46
ENSMUST00000053035	Lrrc8e	5.03644	-1.22613	0.830822	-1.47581	0.139996	0.177716		11.1351	-1.05013	0.5919	-1.77417	0.076035	0.102375
ENSMUST00000053050	Olfr1112	0	NA	NA	NA	NA	NA		0	NA	NA	NA	NA	NA
ENSMUST00000053063	Hexim1	776.035	-0.547813	0.115744	-4.73295	2.21e-06	5.18e-06		912.568	-0.73244	0.107447	-6.81675	9.31222e-12	3.73944e-11
ENSMUST00000053068	Dmrt2	14.5163	0.109374	0.55207	0.198116	0.842955	0.867864		47.2842	2.52208	0.374528	6.73401	1.65047e-11	6.49409e-11
ENSMUST00000053078	Map10	207.413	1.06191	0.180341	5.88833	3.9e-09	1.13e-08		210.958	1.00401	0.166462	6.03146	1.62487e-09	5.424e-09
ENSMUST00000053085	Nlrc5	6.34015	-0.0338141	0.917209	-0.0368663	0.970592	0.975968		6.50734	-0.157788	0.743259	-0.212292	0.83188	0.857715
ENSMUST00000053087	Klhl23	256.64	1.07317	0.178049	6.0274	1.67e-09	4.96e-09		172.405	0.670314	0.207298	3.23358	0.00122247	0.00222899
ENSMUST00000053094	Mindy4	368.843	-1.59633	0.157218	-10.1536	3.19e-24	2.23e-23		311.008	-1.40572	0.151308	-9.29042	1.53676e-20	1.1133e-19
ENSMUST00000053106	Amigo2	173.137	2.73688	0.227538	12.0282	2.53e-33	2.7e-32		159.094	2.4637	0.2419	10.1848	2.31875e-24	2.04881e-23
ENSMUST00000053109	Fbxo46	213.471	-0.346226	0.18136	-1.90905	0.0562554	0.0776787		198.245	-0.537899	0.203838	-2.63886	0.00831847	0.0134561
ENSMUST00000053116	Hs3st1	29.8244	-0.328807	0.40922	-0.803495	0.421688	0.47818		52.3363	-1.5254	0.332577	-4.58662	4.5049e-06	1.09435e-05
ENSMUST00000053144	Otos	5.6507	-3.12355	0.926804	-3.37024	0.000751023	0.00135888		28.1219	-6.032	0.876659	-6.88067	5.95696e-12	2.4193e-11
ENSMUST00000053156	Ffar2	0.853806	0.159728	1.12603	0.14185	0.887199	NA		0.947416	-0.324629	1.07819	-0.301088	0.763348	NA
ENSMUST00000053157	Shisal2a	0	NA	NA	NA	NA	NA		1.1567	2.20117	1.07444	2.04868	0.0404934	0.0580254
ENSMUST00000053175	Vstm4	299.57	1.82298	0.195868	9.30719	1.31e-20	7.54e-20		258.351	1.17119	0.254685	4.59858	4.25379e-06	1.03558e-05
ENSMUST00000053178	Olfr414	0	NA	NA	NA	NA	NA		0	NA	NA	NA	NA	NA
ENSMUST00000053179	Olfr491	0	NA	NA	NA	NA	NA		0	NA	NA	NA	NA	NA
ENSMUST00000053183	Arf3	683.658	0.140118	0.13328	1.0513	0.29312	0.346053		651.862	-0.123028	0.114298	-1.07638	0.281758	0.333001
ENSMUST00000053211	Mfsd6l	3.52768	2.14984	0.982157	2.18889	0.0286046	0.0415751		2.93484	2.19203	1.0149	2.15985	0.0307846	0.0451847
ENSMUST00000053215	Pik3cg	35.4439	1.17354	0.466082	2.51789	0.0118059	0.018243		40.1147	1.1573	0.370607	3.12273	0.00179183	0.00319774
ENSMUST00000053218	Dact2	5.45596	-0.332519	0.865275	-0.384292	0.700762	0.743116		6.9742	-0.387129	0.822953	-0.470414	0.638059	0.684182
ENSMUST00000053225	Olig3	0	NA	NA	NA	NA	NA		0	NA	NA	NA	NA	NA
ENSMUST00000053230	Ulk3	459.729	0.442684	0.149885	2.95349	0.00314206	0.0052695		380.135	0.702375	0.162112	4.33266	1.47321e-05	3.40048e-05
ENSMUST00000053232	Ptp4a3	433.283	-1.0013	0.174174	-5.74881	8.99e-09	2.53e-08		470.693	-1.32832	0.15587	-8.52194	1.569e-17	9.46895e-17
ENSMUST00000053239	Sstr3	20.6315	1.97239	0.498607	3.95581	7.63e-05	0.000154625		16.7869	2.58068	0.592926	4.35244	1.34629e-05	3.12139e-05
ENSMUST00000053245	Card14	46.9709	-1.49148	0.347122	-4.29669	1.73e-05	3.74e-05		29.7819	-0.572366	0.393371	-1.45503	0.145661	0.184611
ENSMUST00000053249	E330017A01Rik	0	NA	NA	NA	NA	NA		0	NA	NA	NA	NA	NA
ENSMUST00000053250	Clrn2	0	NA	NA	NA	NA	NA		0	NA	NA	NA	NA	NA
ENSMUST00000053252	Ctxn1	10.1628	-1.92609	0.68834	-2.79816	0.00513949	0.0083748		19.5085	-3.83493	0.641331	-5.97965	2.23622e-09	7.38564e-09
ENSMUST00000053253	Vmn2r13	0	NA	NA	NA	NA	NA		0	NA	NA	NA	NA	NA
ENSMUST00000053263	Tmem82	3.11756	1.6249	0.996208	1.63109	0.102872	0.134782		5.68696	1.32078	0.767356	1.72121	0.0852119	0.113365
ENSMUST00000053265	Lyrm4	130.052	1.53645	0.221397	6.93977	3.93e-12	1.41e-11		117.089	1.84636	0.238563	7.73952	9.97895e-15	5.0052e-14
ENSMUST00000053266	Mcm3	1841.77	-0.658912	0.105722	-6.23251	4.59e-10	1.43e-09		1241.94	-0.973819	0.106499	-9.14393	6.02211e-20	4.20858e-19
ENSMUST00000053273	Itpr2	1875.81	-0.191342	0.137923	-1.38731	0.165346	0.20676		2275.84	0.0467544	0.165438	0.282609	0.777476	0.809662
ENSMUST00000053286	Ccdc84	120.49	-0.7368	0.220241	-3.34543	0.000821558	0.00147868		104.639	-0.783853	0.227867	-3.43996	0.000581798	0.00110625
ENSMUST00000053287	Usp42	628.584	-0.310558	0.129883	-2.39106	0.0167998	0.0253862		519.559	-0.404706	0.130544	-3.10015	0.00193425	0.00343307
ENSMUST00000053288	Cdr2l	517.041	-0.190497	0.129083	-1.47577	0.140005	0.177716		424.252	-0.598865	0.159279	-3.75986	0.000170009	0.000345325
ENSMUST00000053306	Oxtr	13.3746	4.12868	0.691977	5.9665	2.42e-09	7.14e-09		6.37342	1.62229	0.840622	1.92987	0.0536231	0.0747518
ENSMUST00000053308	Ranbp3l	162.906	2.41567	0.277246	8.71312	2.96e-18	1.51e-17		370.642	3.55471	0.192505	18.4656	3.90787e-76	1.73906e-74
ENSMUST00000053336	2510009E07Rik	287.111	0.00197981	0.152079	0.0130183	0.989613	0.991231		293.12	-0.250417	0.161055	-1.55486	0.11998	0.154402
ENSMUST00000053355	Creg2	17.6686	1.60692	0.510237	3.14935	0.00163631	0.00284382		13.1215	1.55336	0.580097	2.67776	0.00741164	0.0120866
ENSMUST00000053361	Gprc5c	1687.19	0.758881	0.143263	5.29711	1.18e-07	3.06e-07		1411.29	0.639699	0.133978	4.77466	1.8001e-06	4.56685e-06
ENSMUST00000053364	Aspm	1424.85	0.888593	0.120013	7.40417	1.32e-13	5.17e-13		904.233	0.173929	0.162444	1.0707	0.284303	0.335602
ENSMUST00000053373	P2ry4	0	NA	NA	NA	NA	NA		0	NA	NA	NA	NA	NA
ENSMUST00000053375	P2ry10	2.45762	-1.56174	1.06527	-1.46605	0.142636	0.180744		2.36417	-2.1526	1.03156	-2.08675	0.0369111	0.0532797
ENSMUST00000053392	Zfp689	201.069	-0.299751	0.178423	-1.68001	0.0929561	0.122908		177.283	0.113931	0.18874	0.603642	0.546082	0.5967
ENSMUST00000053410	Zfp574	619.086	-0.84491	0.145198	-5.81902	5.92e-09	1.69e-08		585.101	-0.991593	0.135781	-7.30287	2.81702e-13	1.2609e-12
ENSMUST00000053413	Cdk5r1	55.5403	2.81027	0.354565	7.92596	2.26e-15	9.88e-15		28.8182	1.25478	0.436842	2.8724	0.00407368	0.00688875
ENSMUST00000053414	Ccdc171	48.6545	1.96137	0.375921	5.21749	1.81e-07	4.66e-07		38.2496	1.77422	0.387324	4.58071	4.63394e-06	1.12364e-05
ENSMUST00000053419	Lrrc19	0.464346	-0.771113	1.00879	-0.76439	0.444635	NA		0.228913	-0.323152	0.894281	-0.361354	0.717835	NA
ENSMUST00000053426	Pptc7	113.085	0.193148	0.25645	0.753161	0.451353	0.50824		121.339	0.64893	0.243647	2.6634	0.00773555	0.0125784
ENSMUST00000053429	Zbtb22	671.82	-0.919888	0.113801	-8.08331	6.3e-16	2.84e-15		585.403	-0.841365	0.139328	-6.03874	1.55323e-09	5.19436e-09
ENSMUST00000053434	Trim26	360.687	-0.397355	0.159083	-2.49778	0.0124975	0.0192408		329.954	-0.290447	0.167998	-1.72888	0.0838311	0.111762
ENSMUST00000053458	Fam228b	6.57084	-2.45742	0.833491	-2.94835	0.00319479	0.00535366		2.73828	-2.28364	1.01814	-2.24294	0.0249006	0.0371592
ENSMUST00000053459	Pxdc1	510.619	-0.283777	0.146064	-1.94282	0.0520377	0.072392		482.023	-0.514474	0.164736	-3.12303	0.00179002	0.00319527
ENSMUST00000053469	Mettl21a	280.445	-2.60682	0.179442	-14.5274	8.13e-48	1.48e-46		207.907	-2.08848	0.191834	-10.8869	1.33074e-27	1.36917e-26
ENSMUST00000053484	Eea1	1593.57	1.37901	0.129469	10.6513	1.72e-26	1.36e-25		1238.1	1.41575	0.134907	10.4943	9.17673e-26	8.61813e-25
ENSMUST00000053506	Bbs1	225.131	0.654662	0.175318	3.73415	0.000188351	0.000365732		242.337	0.722902	0.156862	4.60852	4.05546e-06	9.91087e-06
ENSMUST00000053543	Tecrl	0.812978	-1.27109	1.08726	-1.16907	0.242374	NA		0.114222	-0.126414	0.892649	-0.141617	0.887382	NA
ENSMUST00000053558	Ankrd37	11.0138	-4.33029	0.968511	-4.47108	7.78e-06	1.73e-05		20.6522	-4.88701	0.920794	-5.30738	1.11211e-07	3.18576e-07
ENSMUST00000053577	Epcam	6.77054	-2.17882	0.815017	-2.67334	0.00750999	0.0119476		15.5996	-2.46909	0.621652	-3.97183	7.13235e-05	0.000151979
ENSMUST00000053593	Rap2c	981.007	0.354034	0.115673	3.06063	0.00220868	0.00377608		941.693	0.404898	0.110666	3.65872	0.000253479	0.000504718
ENSMUST00000053594	Cradd	103.862	0.106327	0.237675	0.447361	0.654614	0.701209		109.302	0.53593	0.219096	2.4461	0.0144411	0.0224522
ENSMUST00000053599	Olfr124	0	NA	NA	NA	NA	NA		0	NA	NA	NA	NA	NA
ENSMUST00000053604	3100002H09Rik	0.0836755	0.0106839	0.954561	0.0111925	0.99107	NA		0	NA	NA	NA	NA	NA
ENSMUST00000053611	Cox8c	2.72971	-3.03792	1.0925	-2.7807	0.00542412	0.00881419		10.2842	-4.77824	0.946996	-5.04568	4.51921e-07	1.22032e-06
ENSMUST00000053640	Adrb2	108.526	-0.239913	0.247405	-0.969718	0.332187	0.387262		111.165	0.548232	0.265156	2.06759	0.038679	0.055656
ENSMUST00000053647	Olfr453	0	NA	NA	NA	NA	NA		0	NA	NA	NA	NA	NA
ENSMUST00000053661	Gimap6	52.1159	-1.76827	0.437492	-4.04183	5.3e-05	0.000109199		78.8609	-2.27971	0.333318	-6.83943	7.95068e-12	3.20677e-11
ENSMUST00000053663	Wdr36	1529.71	0.388012	0.135949	2.85411	0.00431581	0.00710347		1192.77	0.379624	0.135152	2.80886	0.00497168	0.00831673
ENSMUST00000053664	Tmx2	411.841	2.16285	0.144778	14.9391	1.83e-50	3.63e-49		357.261	2.23107	0.142654	15.6398	3.9009e-55	1.04412e-53
ENSMUST00000053670	Cracr2b	112.739	-1.90321	0.256551	-7.41846	1.18e-13	4.65e-13		127.528	-1.69434	0.243002	-6.97254	3.11262e-12	1.28989e-11
ENSMUST00000053681	Frrs1l	2.59265	0.702716	1.04267	0.673957	0.500338	0.555709		4.01168	2.21678	0.889821	2.49126	0.012729	0.0199769
ENSMUST00000053683	Ggnbp1	19.8815	-5.24882	0.834703	-6.28825	3.21e-10	1.01e-09		18.4397	-4.854	0.827163	-5.86826	4.40405e-09	1.42088e-08
ENSMUST00000053686	Uck2	762.892	-1.46623	0.119674	-12.2518	1.64e-34	1.83e-33		584.802	-1.73661	0.12667	-13.7097	8.88216e-43	1.67798e-41
ENSMUST00000053699	Secisbp2l	1195.31	0.585176	0.0956417	6.11842	9.45e-10	2.87e-09		1293.93	0.847756	0.108972	7.77959	7.27607e-15	3.68485e-14
ENSMUST00000053705	B4gat1	484.299	0.472124	0.121154	3.8969	9.74e-05	0.000195599		372.95	0.0512204	0.129597	0.395227	0.692675	0.734303
ENSMUST00000053713	Irf2bp1	1038.83	-1.46669	0.125801	-11.6588	2.07e-31	2.04e-30		945.959	-1.2731	0.111367	-11.4315	2.90908e-30	3.3696e-29
ENSMUST00000053716	Clrn3	0.148953	0.212526	0.953114	0.22298	0.823551	NA		0	NA	NA	NA	NA	NA
ENSMUST00000053718	Rlbp1	509.418	-2.84169	0.159015	-17.8706	2e-71	6.42e-70		488.339	-3.93498	0.168377	-23.3701	8.61987e-121	8.70369e-119
ENSMUST00000053722	Zfp607a	19.8036	0.874632	0.523789	1.66982	0.0949557	0.125281		25.261	1.49334	0.4651	3.21079	0.00132369	0.00240239
ENSMUST00000053729	Pdss1	154.742	0.862924	0.198756	4.34161	1.41e-05	3.08e-05		92.2992	0.840184	0.225951	3.71843	0.000200464	0.000403991
ENSMUST00000053734	Duox2	5.90195	2.53497	0.912876	2.7769	0.00548795	0.0089061		5.56608	0.838086	0.788002	1.06356	0.287529	0.338946
ENSMUST00000053737	Sfswap	1318.7	-0.707305	0.0994429	-7.11268	1.14e-12	4.21e-12		1095.34	-0.561487	0.13763	-4.07967	4.50993e-05	9.86109e-05
ENSMUST00000053740	Zfp207	3302.26	-0.451276	0.0811087	-5.56385	2.64e-08	7.19e-08		2711.48	-0.564591	0.0837304	-6.74296	1.55194e-11	6.11628e-11
ENSMUST00000053753	Gja4	100.591	0.117768	0.241185	0.488288	0.625346	0.67507		138.525	0.0709574	0.284583	0.249338	0.803099	0.832437
ENSMUST00000053764	Foxo1	665.732	-0.126267	0.127377	-0.991286	0.321546	0.376285		755.044	-0.0404518	0.117105	-0.345431	0.72977	0.76768
ENSMUST00000053766	Amfr	3183	-0.0634213	0.0985879	-0.643297	0.520032	0.574735		2687.08	0.115423	0.0888283	1.29939	0.19381	0.238211
ENSMUST00000053768	Stxbp6	298.228	-0.344586	0.164688	-2.09236	0.0364065	0.0520959		319.598	0.239521	0.156643	1.52908	0.126244	0.161766
ENSMUST00000053771	Phkb	706.09	-0.394712	0.120696	-3.27031	0.0010743	0.00190836		689.283	-0.351062	0.165879	-2.11637	0.0343135	0.0499338
ENSMUST00000053811	Dlst	1629.51	0.0293683	0.0871283	0.337069	0.736065	0.774408		1275.78	-0.0106224	0.102657	-0.103474	0.917587	0.932231
