## Supplemental Tables 1-4 for "Interspecies transcriptome analyses identify genes that control the development and evolution of limb skeletal proportion" (part 2 of 3)

### Sheet: 1. ALL_DESEQ2_RESULTS_n=3 (continued)
All DESEQ2 outputs for Jerboa:Mouse Metatarsal and Radius/Ulna comparisons, n=3.
ENSMUST00000053819	Srsf4	927.801	-0.509606	0.107748	-4.7296	2.25e-06	5.26e-06		791.638	-0.684764	0.140953	-4.8581	1.1852e-06	3.0588e-06
ENSMUST00000053830	Hmgb4	0	NA	NA	NA	NA	NA		0	NA	NA	NA	NA	NA
ENSMUST00000053855	Ddit4l	343.782	-4.49964	0.224462	-20.0463	2.17e-89	1.02e-87		764.78	-3.11126	0.161466	-19.2688	9.82057e-83	5.02738e-81
ENSMUST00000053856	Pcdhb17	102.247	-0.535395	0.234973	-2.27854	0.0226944	0.0335724		115.668	-1.79293	0.272429	-6.58127	4.66461e-11	1.77434e-10
ENSMUST00000053880	Grin2b	2.1905	2.23079	1.10696	2.01523	0.0438807	0.0618697		1.98772	2.83686	1.06628	2.66053	0.00780184	0.0126778
ENSMUST00000053913	Dgkq	393.429	0.202101	0.164008	1.23226	0.217851	0.265572		369.476	0.523212	0.133591	3.91653	8.98343e-05	0.000189002
ENSMUST00000053917	Ccny	1184.42	-0.760585	0.102521	-7.41885	1.18e-13	4.64e-13		1087.46	-0.740352	0.118525	-6.24636	4.20123e-10	1.47436e-09
ENSMUST00000053918	Pycrl	595.628	0.112084	0.120305	0.931672	0.351506	0.407329		464.987	0.0294286	0.132388	0.22229	0.824088	0.8507
ENSMUST00000053922	Vwc2l	0.236076	0.407942	0.953856	0.427677	0.668887	NA		0	NA	NA	NA	NA	NA
ENSMUST00000053926	Gm49486	277.151	0.345264	0.156392	2.20769	0.0272659	0.0397827		257.87	0.525842	0.153493	3.42584	0.000612898	0.00116266
ENSMUST00000053932	Gm28230	0	NA	NA	NA	NA	NA		0	NA	NA	NA	NA	NA
ENSMUST00000053941	Olfr424	0	NA	NA	NA	NA	NA		0	NA	NA	NA	NA	NA
ENSMUST00000053949	Shisa2	843.571	-1.27218	0.120971	-10.5164	7.26e-26	5.55e-25		730.03	-0.625705	0.154346	-4.05391	5.03682e-05	0.000109396
ENSMUST00000053950	Lrrc28	291.256	0.975701	0.160052	6.09615	1.09e-09	3.28e-09		291.111	1.26748	0.164227	7.71786	1.183e-14	5.90934e-14
ENSMUST00000053958	Olfr303	0	NA	NA	NA	NA	NA		0	NA	NA	NA	NA	NA
ENSMUST00000053959	Ints6	942.984	-0.216663	0.106628	-2.03196	0.0421577	0.0596876		873.771	-0.117813	0.121955	-0.966036	0.334026	0.386905
ENSMUST00000053969	Sipa1l1	2650.11	-0.842016	0.11444	-7.35771	1.87e-13	7.28e-13		2535.31	-0.936349	0.120426	-7.7753	7.52711e-15	3.80672e-14
ENSMUST00000053970	Gpr119	0	NA	NA	NA	NA	NA		0	NA	NA	NA	NA	NA
ENSMUST00000053986	Lingo3	6.65667	1.24722	0.756038	1.64968	0.0990083	0.130196		4.40296	1.58394	0.852616	1.85774	0.0632065	0.0867623
ENSMUST00000053990	Olfr368	0	NA	NA	NA	NA	NA		0	NA	NA	NA	NA	NA
ENSMUST00000054002	Socs3	94.9935	0.540711	0.292024	1.85159	0.0640842	0.0874784		109.766	0.178014	0.261455	0.68086	0.49596	0.549072
ENSMUST00000054014	Ddx17	5750.85	-0.315059	0.0877864	-3.58893	0.000332042	0.000626864		5014.22	-0.26284	0.108037	-2.43286	0.0149802	0.0232188
ENSMUST00000054022	BC024139	8.9307	-1.95039	0.731742	-2.66541	0.00768952	0.0122134		5.746	-0.722625	0.830905	-0.869684	0.384473	0.438538
ENSMUST00000054030	Acy3	16.5294	-1.83619	0.556416	-3.30003	0.000966748	0.00172648		19.7015	-1.43441	0.52975	-2.70771	0.00677489	0.0111139
ENSMUST00000054034	Polq	308.256	1.53513	0.158157	9.7064	2.83e-22	1.79e-21		169.07	0.935087	0.215568	4.33778	1.43931e-05	3.32381e-05
ENSMUST00000054048	Mrgpre	31.0706	-4.97528	0.668698	-7.44025	1e-13	3.96e-13		29.0093	-4.03415	0.582093	-6.93042	4.19591e-12	1.72224e-11
ENSMUST00000054052	Zfpm1	204.982	-1.75772	0.201621	-8.71797	2.83e-18	1.45e-17		123.581	-2.37209	0.264688	-8.96182	3.19349e-19	2.1428e-18
ENSMUST00000054067	Olfr975	0	NA	NA	NA	NA	NA		0	NA	NA	NA	NA	NA
ENSMUST00000054096	Man1c1	443.768	0.679336	0.165048	4.11598	3.86e-05	8.05e-05		523.274	0.605623	0.140599	4.30745	1.65147e-05	3.79102e-05
ENSMUST00000054098	Slc35g1	454.497	-2.1046	0.155922	-13.4977	1.61e-41	2.37e-40		427.252	-1.50199	0.186386	-8.05848	7.72519e-16	4.18286e-15
ENSMUST00000054107	Kctd21	47.1651	0.891789	0.346824	2.5713	0.0101317	0.015824		54.8727	0.315029	0.288889	1.09049	0.2755	0.326659
ENSMUST00000054125	Pmel	66.6327	-1.74997	0.300676	-5.82012	5.88e-09	1.68e-08		71.3783	-1.36364	0.281722	-4.84036	1.29607e-06	3.33142e-06
ENSMUST00000054128	Dsg1c	0	NA	NA	NA	NA	NA		0.108457	-0.103206	0.892649	-0.115618	0.907955	NA
ENSMUST00000054145	Dcaf5	1343.89	0.177918	0.121696	1.46198	0.143746	0.182057		1380.53	-0.000983068	0.139091	-0.00706783	0.994361	0.995312
ENSMUST00000054146	Pfn3	0.214096	-0.41749	0.954681	-0.437308	0.661888	NA		0.341435	-0.473085	0.918618	-0.514996	0.606556	NA
ENSMUST00000054173	Phospho1	5025.12	-2.19404	0.0973673	-22.5337	1.94e-112	1.37e-110		4965.96	-2.17974	0.101995	-21.3711	2.48047e-101	1.83417e-99
ENSMUST00000054174	Cyp4f14	0.433117	-0.582154	0.99848	-0.58304	0.559866	NA		0.61713	-0.882346	1.05195	-0.838768	0.4016	NA
ENSMUST00000054178	Nrip1	298.019	-0.00736755	0.14418	-0.0510995	0.959246	0.965982		314.696	-0.0639043	0.149435	-0.42764	0.668913	0.712466
ENSMUST00000054201	Olfr1018	0	NA	NA	NA	NA	NA		0	NA	NA	NA	NA	NA
ENSMUST00000054212	Rab11fip1	123.962	-1.18447	0.248289	-4.77055	1.84e-06	4.33e-06		164.225	-1.20662	0.2441	-4.94313	7.68787e-07	2.02734e-06
ENSMUST00000054213	Timm8a1	12.1109	5.65672	0.915815	6.17671	6.55e-10	2.01e-09		8.13978	4.63438	0.886185	5.22959	1.69888e-07	4.78426e-07
ENSMUST00000054220	Rpl18a	9994.23	2.58185	0.0964298	26.7744	6.43e-158	8.36e-156		9469.15	2.33029	0.124199	18.7625	1.52942e-78	7.31771e-77
ENSMUST00000054237	Dclk1	169.767	1.99146	0.235675	8.45002	2.91e-17	1.41e-16		181.686	1.52228	0.197174	7.72048	1.1589e-14	5.79092e-14
ENSMUST00000054244	Dbx2	2.09167	-0.336076	1.03182	-0.325713	0.744642	0.781922		5.20803	-3.59506	0.997021	-3.6058	0.000311194	0.000612967
ENSMUST00000054245	Tmem132e	50.2622	1.26354	0.345646	3.65559	0.000256592	0.000490978		19.1188	2.83895	0.582832	4.87095	1.11063e-06	2.87699e-06
ENSMUST00000054251	Wdr37	214.858	-0.379352	0.164844	-2.30127	0.0213762	0.0317597		174.392	-0.35462	0.184151	-1.9257	0.0541414	0.0754004
ENSMUST00000054254	Proser2	454.651	-0.938584	0.157489	-5.95966	2.53e-09	7.44e-09		503.402	-0.764533	0.174282	-4.38675	1.15056e-05	2.68366e-05
ENSMUST00000054260	Lipk	0	NA	NA	NA	NA	NA		0	NA	NA	NA	NA	NA
ENSMUST00000054266	Slc45a4	324.878	-1.56485	0.154044	-10.1584	3.04e-24	2.13e-23		342.233	-1.78603	0.164418	-10.8627	1.73545e-27	1.77435e-26
ENSMUST00000054280	Eno4	10.599	1.80519	0.689646	2.61756	0.00885604	0.0139531		16.8176	2.81244	0.57885	4.85866	1.1818e-06	3.05055e-06
ENSMUST00000054287	Zbtb39	221.165	-0.414067	0.172004	-2.4073	0.0160708	0.0243496		197.857	-0.527933	0.171488	-3.07854	0.00208015	0.0036751
ENSMUST00000054294	Fzd1	1450.16	0.289874	0.0955588	3.03346	0.00241766	0.00410994		1366.44	0.447119	0.106492	4.19862	2.68548e-05	6.02485e-05
ENSMUST00000054310	Coa4	100.187	0.040461	0.243474	0.166182	0.868014	0.889614		92.0112	-0.109465	0.230801	-0.474282	0.635299	0.681622
ENSMUST00000054316	1700029I15Rik	2.59526	-0.140632	0.976214	-0.144059	0.885454	0.904337		2.28408	-1.32656	1.0364	-1.27998	0.200553	0.24549
ENSMUST00000054324	Nod2	15.0668	-1.52549	0.567045	-2.69025	0.00713991	0.011397		22.8304	-1.69205	0.460082	-3.67771	0.000235334	0.000470722
ENSMUST00000054327	Efcab9	8.42197	-2.62887	0.806991	-3.25762	0.0011235	0.00199069		8.1716	-2.97608	0.822611	-3.61784	0.000297071	0.000586412
ENSMUST00000054344	Eogt	244.014	0.370834	0.163769	2.26437	0.0235514	0.0347248		233.698	0.306047	0.165804	1.84583	0.0649162	0.0889091
ENSMUST00000054351	Ndnf	995.441	4.0712	0.160938	25.2967	3.47e-141	3.57e-139		1403.98	4.12483	0.147201	28.0218	8.80774e-173	1.53517e-170
ENSMUST00000054356	Mtmr11	704.026	1.12056	0.119571	9.37149	7.15e-21	4.17e-20		763.5	0.549416	0.157547	3.48732	0.000487894	0.000937558
ENSMUST00000054384	Trim56	181.231	0.455187	0.22445	2.02801	0.0425592	0.0602086		220.148	0.111772	0.172621	0.647498	0.51731	0.569254
ENSMUST00000054385	No associated gene	0	NA	NA	NA	NA	NA		0	NA	NA	NA	NA	NA
ENSMUST00000054387	Rab33b	341.48	-1.52688	0.153037	-9.9772	1.92e-23	1.29e-22		286.027	-1.52052	0.164264	-9.25655	2.11135e-20	1.51234e-19
ENSMUST00000054399	Ing1	590.169	-1.83406	0.150898	-12.1543	5.44e-34	5.95e-33		575.366	-2.01782	0.161858	-12.4666	1.13619e-35	1.62451e-34
ENSMUST00000054414	Ccr4	0	NA	NA	NA	NA	NA		0	NA	NA	NA	NA	NA
ENSMUST00000054418	Rtn4ip1	162.91	0.684735	0.188413	3.63423	0.000278812	0.000531008		135.849	0.7065	0.208848	3.38284	0.000717407	0.00135007
ENSMUST00000054425	1700024P04Rik	0	NA	NA	NA	NA	NA		0	NA	NA	NA	NA	NA
ENSMUST00000054436	Pgm2l1	66.6959	-0.950098	0.336193	-2.82605	0.00471258	0.00771421		87.0195	-1.22246	0.269983	-4.52792	5.95676e-06	1.42738e-05
ENSMUST00000054442	N6amt1	163.498	-0.852243	0.197335	-4.31875	1.57e-05	3.4e-05		146.736	-0.648018	0.194802	-3.32655	0.000879291	0.00163476
ENSMUST00000054450	Pdcd2	370.603	0.523893	0.131867	3.97289	7.1e-05	0.000144481		317.098	0.773507	0.156803	4.93299	8.09821e-07	2.12751e-06
ENSMUST00000054462	Tbc1d8	204.87	2.2356	0.187261	11.9384	7.46e-33	7.84e-32		229.803	2.32223	0.196766	11.802	3.81167e-32	4.77388e-31
ENSMUST00000054471	4930430F08Rik	138.669	-0.245932	0.213399	-1.15245	0.249136	0.299276		120.66	-0.362081	0.217403	-1.66549	0.0958157	0.126154
ENSMUST00000054472	Bsnd	0.480677	0.013819	1.05784	0.0130634	0.989577	NA		0.805165	0.891788	1.0635	0.838541	0.401727	NA
ENSMUST00000054487	Ajuba	439.908	-0.776439	0.201262	-3.85785	0.000114387	0.000228075		413.282	-0.785069	0.172039	-4.56332	5.03513e-06	1.21529e-05
ENSMUST00000054491	Sox18	210.087	0.310313	0.259875	1.19409	0.232443	0.281378		275.536	0.165175	0.222189	0.743399	0.45724	0.511388
ENSMUST00000054523	Iba57	38.297	0.450118	0.351473	1.28066	0.200313	0.246213		34.4833	0.212361	0.352861	0.601826	0.54729	0.597752
ENSMUST00000054532	Krtap1-5	0.249479	0.212526	0.953114	0.22298	0.823551	NA		0.241999	-0.127287	0.892649	-0.142595	0.88661	NA
ENSMUST00000054536	Pqlc3	85.9407	1.0185	0.26558	3.83498	0.000125573	0.000249297		85.1325	0.51425	0.317694	1.61869	0.105513	0.137635
ENSMUST00000054538	Arhgef39	194.241	0.549833	0.186683	2.94528	0.00322666	0.00540214		133.586	0.220028	0.210475	1.04538	0.295845	0.347826
ENSMUST00000054544	Rpl36al	2163.42	2.61787	0.111223	23.5372	1.7e-122	1.45e-120		1872.11	2.78991	0.125928	22.1548	9.37572e-109	7.98081e-107
ENSMUST00000054547	Ptpn11	2001.48	0.428738	0.090979	4.7125	2.45e-06	5.69e-06		1831.92	0.254517	0.0988566	2.57461	0.0100353	0.0160242
ENSMUST00000054562	Nkx1-2	0.0595027	0.232979	0.9577	0.243269	0.807797	NA		0.0544015	0.325322	0.896795	0.36276	0.716784	NA
ENSMUST00000054564	Pcolce	19814.8	1.64284	0.125139	13.1281	2.27e-39	3.08e-38		17019.8	0.748096	0.162538	4.60258	4.17287e-06	1.0174e-05
ENSMUST00000054565	Ift43	403.856	-1.17068	0.143964	-8.13177	4.23e-16	1.92e-15		407.291	-0.698393	0.156885	-4.45161	8.52277e-06	2.0084e-05
ENSMUST00000054588	Col9a1	412820	-1.43206	0.137388	-10.4235	1.94e-25	1.44e-24		490264	-0.12788	0.146468	-0.873091	0.382613	0.436655
ENSMUST00000054594	Syne4	116.166	-0.48622	0.243246	-1.99888	0.0456214	0.0641211		73.1695	0.133488	0.262426	0.508671	0.610983	0.658767
ENSMUST00000054607	Ahcy	1152.73	5.0159	0.732842	6.84445	7.68e-12	2.7e-11		802.04	4.77868	0.215796	22.1444	1.18141e-108	9.94082e-107
ENSMUST00000054622	Rtel1	700.117	-0.0838848	0.110298	-0.760532	0.446936	0.503857		539.342	-0.2373	0.124306	-1.909	0.0562626	0.0780575
ENSMUST00000054629	Olfr714	0	NA	NA	NA	NA	NA		0	NA	NA	NA	NA	NA
ENSMUST00000054635	Ofcc1	0.124123	0.246404	0.953114	0.258526	0.796001	NA		0	NA	NA	NA	NA	NA
ENSMUST00000054636	Bag5	1030.91	-0.953799	0.107205	-8.89694	5.74e-19	3.04e-18		849.382	-0.950565	0.114925	-8.27114	1.32682e-16	7.5676e-16
ENSMUST00000054650	Hspb3	6.06859	3.59025	0.977861	3.67153	0.000241102	0.000462543		13.6506	3.08146	0.677676	4.54709	5.43916e-06	1.30849e-05
ENSMUST00000054654	Zfp286	181.344	-0.336425	0.197415	-1.70415	0.0883533	0.117339		162.782	-0.409048	0.185673	-2.20306	0.0275906	0.0408446
ENSMUST00000054665	Ankrd23	43.6357	0.779573	0.370727	2.10282	0.0354812	0.0508559		32.0444	0.614669	0.431029	1.42605	0.153854	0.19372
ENSMUST00000054668	Stau2	733.84	1.87867	0.115896	16.2099	4.29e-59	1.05e-57		669.131	1.88093	0.124197	15.1448	8.2028e-52	2.02184e-50
ENSMUST00000054674	Hjurp	1185.23	-0.429541	0.0986347	-4.35486	1.33e-05	2.91e-05		914.786	-0.741536	0.11673	-6.35257	2.11744e-10	7.63769e-10
ENSMUST00000054687	Olfr1467	0	NA	NA	NA	NA	NA		0	NA	NA	NA	NA	NA
ENSMUST00000054691	Foxc2	175.57	0.670552	0.194062	3.45535	0.00054957	0.00101093		159.305	0.510747	0.205734	2.48256	0.013044	0.020432
ENSMUST00000054702	Cts3	0	NA	NA	NA	NA	NA		0	NA	NA	NA	NA	NA
ENSMUST00000054708	Dpagt1	749.423	-0.118828	0.110648	-1.07392	0.282857	0.335067		611.303	-0.0298963	0.132437	-0.22574	0.821404	0.848647
ENSMUST00000054716	Actbl2	6.31827	4.26272	0.99095	4.30165	1.7e-05	3.66e-05		4.72303	3.85137	1.00203	3.84358	0.000121255	0.000250783
ENSMUST00000054738	Gpr151	0.971065	-1.42143	1.1134	-1.27666	0.201722	NA		0.904807	-1.30126	1.0506	-1.23859	0.215496	NA
ENSMUST00000054742	Abra	9.46962	1.65584	0.716058	2.31243	0.0207538	0.0308912		10.3215	0.164826	0.608091	0.271055	0.786349	0.817505
ENSMUST00000054746	Olfr1052	0	NA	NA	NA	NA	NA		0	NA	NA	NA	NA	NA
ENSMUST00000054748	Olfr123	0	NA	NA	NA	NA	NA		0	NA	NA	NA	NA	NA
ENSMUST00000054764	Suox	485.802	1.08177	0.137579	7.86295	3.75e-15	1.62e-14		441.874	1.03737	0.130957	7.92146	2.34737e-15	1.23138e-14
ENSMUST00000054769	Blnk	25.2188	1.60641	0.547067	2.9364	0.00332043	0.0055465		24.0986	1.60132	0.460192	3.47969	0.000501998	0.00096264
ENSMUST00000054781	Gm20715	0	NA	NA	NA	NA	NA		0	NA	NA	NA	NA	NA
ENSMUST00000054791	Vtcn1	4.63311	0.969172	0.891909	1.08663	0.277202	0.32911		17.9429	-1.64373	0.526901	-3.11961	0.00181091	0.00322823
ENSMUST00000054799	BC048671	1.21912	0.601104	1.12532	0.534162	0.593229	0.644708		0.689869	0.0702411	1.05691	0.0664587	0.947013	NA
ENSMUST00000054815	Ppp1r13b	567.725	-0.88834	0.13281	-6.68878	2.25e-11	7.62e-11		568.243	-0.616057	0.130943	-4.70478	2.54141e-06	6.35505e-06
ENSMUST00000054819	Sox14	0	NA	NA	NA	NA	NA		0	NA	NA	NA	NA	NA
ENSMUST00000054825	Rarres1	429.37	3.88125	0.170641	22.7452	1.6e-114	1.18e-112		441.416	2.70681	0.202144	13.3905	6.86893e-41	1.20441e-39
ENSMUST00000054835	Ercc8	418.585	1.48715	0.136155	10.9225	9e-28	7.52e-27		297.81	1.37273	0.162582	8.4433	3.08506e-17	1.83239e-16
ENSMUST00000054855	Lca5l	16.4051	-4.30265	0.834219	-5.1577	2.5e-07	6.35e-07		12.4839	-4.12956	0.859201	-4.80628	1.53768e-06	3.92556e-06
ENSMUST00000054865	Cfap69	31.634	0.856078	0.439613	1.94735	0.0514933	0.0717025		39.4012	1.68739	0.372945	4.5245	6.05372e-06	1.45014e-05
ENSMUST00000054867	Gpr37	38.4476	4.24026	0.535066	7.92475	2.29e-15	9.98e-15		30.4702	3.68604	0.499505	7.37937	1.59034e-13	7.24914e-13
ENSMUST00000054889	Cldn2	5.46677	0.380753	0.836515	0.455166	0.64899	0.695945		6.32439	0.170834	0.755024	0.226262	0.820997	0.848287
ENSMUST00000054908	Sugt1	1220.35	-0.594715	0.116968	-5.08445	3.69e-07	9.23e-07		1114.91	-0.632906	0.109066	-5.80294	6.51604e-09	2.08118e-08
ENSMUST00000054920	Myorg	202.639	-1.11057	0.190546	-5.82838	5.6e-09	1.61e-08		218.053	-2.10665	0.200409	-10.5118	7.62548e-26	7.17511e-25
ENSMUST00000054930	Ptx4	19.876	3.38698	0.674655	5.02032	5.16e-07	1.28e-06		68.2064	6.1343	0.516447	11.8779	1.54238e-32	1.96879e-31
ENSMUST00000054945	Aqp7	2.22819	-0.860085	1.0811	-0.795565	0.426285	0.482797		1.63907	-2.04956	1.0792	-1.89915	0.0575453	0.0797011
ENSMUST00000054946	Bricd5	325.195	0.704776	0.152412	4.62416	3.76e-06	8.59e-06		305.368	0.671302	0.159768	4.20173	2.64881e-05	5.9453e-05
ENSMUST00000054956	Stambpl1	145.038	-0.349691	0.219302	-1.59456	0.11081	0.144177		118.788	-0.14514	0.204539	-0.709595	0.477955	0.531501
ENSMUST00000054960	Irf2bp2	1139.49	2.23871	0.121185	18.4736	3.37e-76	1.22e-74		1036.76	1.99657	0.117697	16.9636	1.5257e-64	5.23133e-63
ENSMUST00000054963	Fdft1	1943.42	0.167799	0.0951696	1.76316	0.0778741	0.104632		1809.08	0.0916237	0.12135	0.755038	0.450226	0.504189
ENSMUST00000054974	Olfr1123	0	NA	NA	NA	NA	NA		0	NA	NA	NA	NA	NA
ENSMUST00000054990	Trim2	244.742	2.16964	0.242694	8.93981	3.9e-19	2.09e-18		188.843	0.628252	0.21174	2.9671	0.00300627	0.00519287
ENSMUST00000055006	Trim16	221.988	2.45494	0.191153	12.8428	9.44e-38	1.21e-36		203.484	1.32998	0.237574	5.59818	2.16618e-08	6.59355e-08
ENSMUST00000055012	Ino80c	399.618	2.04206	0.146927	13.8985	6.47e-44	1.03e-42		333.519	2.3292	0.173015	13.4624	2.60214e-41	4.62353e-40
ENSMUST00000055013	Zmym1	240.238	-1.5907	0.182716	-8.70588	3.15e-18	1.61e-17		205.821	-2.53751	0.23197	-10.939	7.50568e-28	7.79919e-27
ENSMUST00000055036	Odf3l1	37.577	-1.76324	0.38122	-4.62525	3.74e-06	8.54e-06		43.167	-2.78904	0.428821	-6.50397	7.82269e-11	2.91653e-10
ENSMUST00000055040	Ccdc69	3.17213	-0.339727	0.962544	-0.352946	0.724129	0.763435		2.64258	-1.09737	0.971073	-1.13006	0.25845	0.308316
ENSMUST00000055052	Ces2c	1.26682	1.90103	1.12633	1.68782	0.0914467	0.121064		0.834839	1.55151	1.06519	1.45657	0.145236	NA
ENSMUST00000055064	Kcna10	2.84694	2.71553	1.1107	2.44488	0.01449	0.0221278		1.56993	2.2292	1.07835	2.06723	0.0387124	0.0556985
ENSMUST00000055071	Ifi27l2a	2.21353	-1.942	1.10314	-1.76043	0.0783346	0.105164		3.47622	-2.37993	1.02546	-2.32084	0.0202953	0.0307507
ENSMUST00000055077	Palm3	8.67077	-0.698434	0.736365	-0.94849	0.34288	0.398433		6.67234	-0.26177	0.80602	-0.324768	0.745357	0.781437
ENSMUST00000055083	Hcrt	0.270102	0.433687	0.95401	0.454594	0.649402	NA		0	NA	NA	NA	NA	NA
ENSMUST00000055085	Tmem86b	11.8284	-3.85014	0.793059	-4.8548	1.21e-06	2.89e-06		6.69974	-1.69637	0.758499	-2.23648	0.0253204	0.0377281
ENSMUST00000055087	Syk	75.1639	1.47246	0.362586	4.06101	4.89e-05	0.000101		116.196	2.24143	0.266449	8.41222	4.02338e-17	2.37239e-16
ENSMUST00000055096	Ttc12	100.741	1.11054	0.275935	4.02463	5.71e-05	0.000117165		123.866	1.053	0.225027	4.67942	2.87688e-06	7.14633e-06
ENSMUST00000055100	Gng2	327.401	0.586684	0.141886	4.13489	3.55e-05	7.44e-05		350.681	-0.161641	0.14582	-1.1085	0.267646	0.318172
ENSMUST00000055115	Vwce	60.3444	1.7559	0.354526	4.95281	7.32e-07	1.79e-06		60.1963	1.04815	0.277716	3.77418	0.000160535	0.000327216
ENSMUST00000055117	Lemd2	829.553	0.584116	0.118914	4.91211	9.01e-07	2.19e-06		811.945	0.990211	0.124663	7.94308	1.97217e-15	1.04053e-14
ENSMUST00000055125	Diras1	4.22943	-0.141436	0.873689	-0.161884	0.871397	0.892522		7.08193	-0.553644	0.731335	-0.757032	0.449031	0.502965
ENSMUST00000055128	Tapt1	880.737	-1.20287	0.102917	-11.6878	1.47e-31	1.46e-30		728.607	-0.751675	0.158997	-4.72761	2.27183e-06	5.70725e-06
ENSMUST00000055131	Usp48	1051.13	-0.248192	0.104124	-2.38362	0.0171435	0.0258603		890.175	-0.308028	0.115472	-2.66756	0.00764039	0.0124403
ENSMUST00000055144	Dph6	250.615	-1.62165	0.218303	-7.42842	1.1e-13	4.32e-13		219.857	-1.68025	0.196878	-8.53449	1.40779e-17	8.53122e-17
ENSMUST00000055146	Olfr513	0	NA	NA	NA	NA	NA		0	NA	NA	NA	NA	NA
ENSMUST00000055159	Arl11	3.81455	0.0139149	0.990036	0.014055	0.988786	0.990673		4.79688	-0.919129	0.900725	-1.02043	0.307523	0.359994
ENSMUST00000055168	Kcna1	50.212	4.89817	0.510123	9.60193	7.85e-22	4.83e-21		81.5975	2.84063	0.303667	9.35442	8.40613e-21	6.20646e-20
ENSMUST00000055184	Gp1ba	21.9912	1.49552	0.473427	3.15893	0.00158349	0.00275593		20.7172	1.17711	0.489032	2.40702	0.0160835	0.0248107
ENSMUST00000055190	Baiap2l1	476.907	-0.921139	0.169914	-5.42121	5.92e-08	1.57e-07		489.538	-0.503844	0.171643	-2.93542	0.00333097	0.00571263
ENSMUST00000055195	Lmbr1	226.093	1.19335	0.186918	6.38438	1.72e-10	5.52e-10		215.458	0.998741	0.198161	5.04005	4.65419e-07	1.25492e-06
ENSMUST00000055211	Lrrc3b	61.527	2.5742	0.35395	7.2728	3.52e-13	1.35e-12		20.8105	1.61078	0.453448	3.5523	0.000381872	0.000743088
ENSMUST00000055213	Meaf6	211.713	0.305614	0.16577	1.84361	0.0652407	0.0889085		201.845	0.261688	0.19324	1.35421	0.175668	0.218184
ENSMUST00000055221	Kcnk12	0.10816	-0.243741	0.953114	-0.255731	0.798159	NA		0	NA	NA	NA	NA	NA
ENSMUST00000055226	Fn1	136857	-1.15517	0.171312	-6.74309	1.55e-11	5.32e-11		235908	-0.42605	0.107735	-3.95461	7.66592e-05	0.000162638
ENSMUST00000055241	Zfp106	4125.44	-0.815359	0.0803127	-10.1523	3.24e-24	2.26e-23		3668.45	-0.677274	0.102046	-6.63696	3.20217e-11	1.23409e-10
ENSMUST00000055242	Clptm1	2786.67	-0.738427	0.0833172	-8.86283	7.8e-19	4.1e-18		2448.16	-0.696962	0.0878262	-7.93569	2.09328e-15	1.10204e-14
ENSMUST00000055244	Fubp3	2011.3	0.388712	0.0923025	4.21128	2.54e-05	5.39e-05		1703.87	0.488718	0.109257	4.4731	7.70932e-06	1.827e-05
ENSMUST00000055257	Fam89a	166.74	-4.46586	0.312569	-14.2876	2.62e-46	4.54e-45		101.964	-3.70154	0.350386	-10.5642	4.36726e-26	4.14933e-25
ENSMUST00000055261	Mob1a	333.738	-0.800788	0.163337	-4.90266	9.45e-07	2.29e-06		338.003	-0.564108	0.229233	-2.46085	0.0138608	0.021612
ENSMUST00000055262	Vti1b	625.726	-2.02745	0.156023	-12.9946	1.31e-38	1.73e-37		539.137	-1.858	0.13982	-13.2885	2.69817e-40	4.64206e-39
ENSMUST00000055273	Olfr1093	0	NA	NA	NA	NA	NA		0	NA	NA	NA	NA	NA
ENSMUST00000055281	Skor1	1.2965	-0.299611	1.12046	-0.267401	0.78916	0.820988		0.808942	-0.849832	1.07094	-0.793536	0.427466	NA
ENSMUST00000055294	Grem2	4.50729	0.854943	0.927188	0.922082	0.356486	0.412385		8.10138	0.34108	0.741073	0.460252	0.645336	0.691023
ENSMUST00000055296	Polr1a	1223.37	-1.39373	0.105023	-13.2707	3.42e-40	4.8e-39		1000.86	-1.61492	0.113037	-14.2866	2.65077e-46	5.58417e-45
ENSMUST00000055303	Mettl6	318.216	-0.18933	0.161753	-1.17048	0.241807	0.29144		281.293	-0.264702	0.157648	-1.67907	0.0931377	0.122927
ENSMUST00000055304	Pip5kl1	0.460232	0.301213	0.999351	0.301409	0.763103	NA		0.957669	-0.920778	1.07016	-0.860409	0.389564	NA
ENSMUST00000055316	Pdf	73.3186	-3.16241	0.38846	-8.1409	3.92e-16	1.78e-15		56.6512	-2.46351	0.393362	-6.26271	3.78334e-10	1.33314e-09
ENSMUST00000055322	Ier5	180.906	-1.27705	0.186345	-6.85312	7.23e-12	2.54e-11		168.598	-1.53534	0.207623	-7.39483	1.4159e-13	6.47821e-13
ENSMUST00000055327	Aqp3	19.5155	3.6776	0.626431	5.87072	4.34e-09	1.25e-08		20.2186	4.73667	0.715074	6.62403	3.49532e-11	1.34388e-10
ENSMUST00000055341	Gfod1	113.469	-1.60585	0.296655	-5.41319	6.19e-08	1.64e-07		145.209	-2.19311	0.219926	-9.97206	2.02002e-23	1.70954e-22
ENSMUST00000055345	Tmem202	1.46219	0.429091	1.12133	0.382661	0.701971	0.744237		3.29434	0.46155	0.99855	0.462221	0.643923	0.689662
ENSMUST00000055352	Fam120b	766.419	0.350426	0.112809	3.10636	0.00189408	0.00326441		670.78	0.14583	0.110978	1.31404	0.188833	0.232994
ENSMUST00000055355	Rassf9	46.0432	1.60614	0.352526	4.55609	5.21e-06	1.18e-05		64.5881	-0.0822411	0.271343	-0.303089	0.761822	0.796021
ENSMUST00000055374	Tssk2	6.50129	2.80643	0.857027	3.27461	0.00105809	0.00188183		9.68374	2.62295	0.717353	3.65643	0.000255755	0.000508972
ENSMUST00000055389	Xxylt1	447.942	0.951692	0.138659	6.86353	6.72e-12	2.37e-11		395.831	0.842128	0.139711	6.02765	1.66362e-09	5.54452e-09
ENSMUST00000055390	Rhoj	189.091	-0.775318	0.199691	-3.88258	0.000103355	0.000206866		250.065	-0.236477	0.203712	-1.16084	0.245708	0.294579
ENSMUST00000055406	Stkld1	6.63013	0.82082	0.753807	1.0889	0.276199	0.328157		6.98566	1.31715	0.707679	1.86123	0.0627121	0.0861643
ENSMUST00000055408	Bicdl1	50.5282	1.6173	0.443953	3.64295	0.000269529	0.000514259		31.5163	0.126703	0.426774	0.296885	0.766554	0.800165
ENSMUST00000055409	Nags	5.19326	1.06649	0.859198	1.24126	0.214508	0.261779		3.51401	-0.0959961	0.896256	-0.107108	0.914703	0.929521
ENSMUST00000055413	2510002D24Rik	46.549	0.614603	0.332316	1.84945	0.0643924	0.0878746		45.4057	0.445165	0.323432	1.37638	0.168703	0.210337
ENSMUST00000055421	Tmem239	0.949002	-1.09723	1.12593	-0.974518	0.3298	NA		0.538836	-0.251657	0.983504	-0.255878	0.798045	NA
ENSMUST00000055433	Spsb4	175.512	-1.15738	0.228366	-5.0681	4.02e-07	1e-06		131.606	-1.78047	0.220933	-8.05887	7.69999e-16	4.1723e-15
ENSMUST00000055436	Hpdl	19.3509	-0.244993	0.481434	-0.508882	0.610835	0.661494		18.9395	1.13	0.53957	2.09426	0.0362369	0.0524305
ENSMUST00000055438	Ppm1e	278.788	-1.28036	0.179154	-7.1467	8.89e-13	3.3e-12		148.97	0.000301968	0.256178	0.00117874	0.999059	0.999059
ENSMUST00000055444	Scgb2b24	0	NA	NA	NA	NA	NA		0	NA	NA	NA	NA	NA
ENSMUST00000055454	Prr3	204.942	0.670937	0.178708	3.75438	0.000173768	0.000339073		185.566	0.552124	0.18339	3.01065	0.00260688	0.0045459
ENSMUST00000055458	Cdc42ep2	71.709	1.18508	0.304605	3.89056	0.000100014	0.000200451		100.672	1.29139	0.223432	5.77979	7.47959e-09	2.37443e-08
ENSMUST00000055475	Gpr18	3.41606	1.36456	0.947723	1.43983	0.149915	0.189153		6.51345	1.67039	0.773376	2.15987	0.0307825	0.0451847
ENSMUST00000055485	Lsm14b	914.099	1.23612	0.127228	9.71577	2.58e-22	1.64e-21		802.914	1.03165	0.10539	9.78889	1.25673e-22	1.02221e-21
ENSMUST00000055502	Krtap3-1	0	NA	NA	NA	NA	NA		0	NA	NA	NA	NA	NA
ENSMUST00000055506	Gtf3c1	4044.38	0.43855	0.103758	4.22668	2.37e-05	5.05e-05		3530.29	0.266471	0.0891922	2.98761	0.00281171	0.00488041
ENSMUST00000055518	Pik3r1	854.175	0.205213	0.124853	1.64364	0.100251	0.131676		782.426	-0.358926	0.138894	-2.58417	0.00976131	0.0156192
ENSMUST00000055528	Zscan22	65.0534	-2.39586	0.369941	-6.47634	9.4e-11	3.07e-10		59.9866	-2.50157	0.381326	-6.56019	5.37389e-11	2.03463e-10
ENSMUST00000055535	Prtg	29.0765	-0.847926	0.398356	-2.12856	0.0332906	0.0478795		60.3588	-1.79033	0.305202	-5.86607	4.46245e-09	1.43941e-08
ENSMUST00000055557	Stx19	0.507381	0.379151	1.06771	0.355108	0.722509	NA		1.5432	1.33404	1.06559	1.25193	0.210596	0.256586
ENSMUST00000055558	Gimap5	16.8674	-0.166787	0.510163	-0.32693	0.743721	0.781122		21.4254	0.448238	0.426328	1.05139	0.293079	0.344878
ENSMUST00000055559	Ccdc126	103.48	-0.442642	0.261866	-1.69034	0.0909627	0.120518		89.016	0.0724498	0.228383	0.317229	0.75107	0.786469
ENSMUST00000055562	Hoxc12	0.755848	0.963464	1.09852	0.877055	0.380457	NA		0	NA	NA	NA	NA	NA
ENSMUST00000055567	Olfr937	0	NA	NA	NA	NA	NA		0	NA	NA	NA	NA	NA
ENSMUST00000055575	Lsm10	145.717	-0.970816	0.24093	-4.02945	5.59e-05	0.00011484		153.734	-0.943935	0.199376	-4.73444	2.19663e-06	5.52687e-06
ENSMUST00000055576	Pcsk6	4709.24	-1.55419	0.154403	-10.0658	7.82e-24	5.35e-23		7994.65	-0.34821	0.138343	-2.517	0.0118358	0.0186974
ENSMUST00000055607	Ankdd1b	1.31098	0.125904	1.12308	0.112106	0.910739	0.925916		1.93432	-0.197074	1.06451	-0.185131	0.853127	0.875859
ENSMUST00000055619	Hic1	195.852	2.73216	0.22738	12.0158	2.93e-33	3.13e-32		149.483	1.70895	0.301008	5.67743	1.36732e-08	4.24041e-08
ENSMUST00000055636	Clrn1	8.1524	4.19665	0.909656	4.61345	3.96e-06	9.03e-06		3.40162	1.27772	0.945971	1.3507	0.176792	0.219431
ENSMUST00000055655	Fasn	7773.99	-0.257072	0.122444	-2.09951	0.0357719	0.0512526		6592.03	-0.229684	0.14392	-1.59592	0.110507	0.143561
ENSMUST00000055662	Lrtm1	0.762215	1.25676	1.10662	1.13568	0.25609	NA		0.203393	0.30157	0.892649	0.337837	0.735486	NA
ENSMUST00000055676	S1pr1	357.973	1.40367	0.466519	3.00882	0.00262262	0.00443885		389.444	0.540407	0.210856	2.56292	0.0103796	0.016538
ENSMUST00000055688	Phf13	313.974	-0.253393	0.145696	-1.73919	0.0820009	0.109665		319.86	-0.380432	0.166053	-2.29103	0.0219619	0.0331148
ENSMUST00000055693	Cyp2j9	3.29177	1.02841	0.999626	1.0288	0.303576	0.357061		4.08664	1.14605	0.8667	1.32231	0.186065	0.229985
ENSMUST00000055698	Gjb2	9.17011	-1.19944	0.679805	-1.76439	0.0776664	0.1044		5.96786	-2.95021	0.880438	-3.35084	0.000805679	0.00150555
ENSMUST00000055725	Spink10	0.178581	0.134204	0.963202	0.139331	0.889188	NA		0.122905	0.255919	0.90383	0.28315	0.777062	NA
ENSMUST00000055745	Nlrp10	1.54632	-0.0346891	1.09947	-0.0315506	0.97483	0.979159		1.63733	-0.662583	1.06431	-0.622545	0.533584	0.584877
ENSMUST00000055763	Olfr447	0	NA	NA	NA	NA	NA		0	NA	NA	NA	NA	NA
ENSMUST00000055770	Hist1h1a	3.02997	-0.44701	1.06279	-0.420602	0.674046	0.718985		2.78292	-0.857111	1.03906	-0.824893	0.409432	0.463253
ENSMUST00000055776	Arhgap15	11.2663	0.923216	0.711166	1.29817	0.194228	0.239515		9.19911	1.86188	0.644895	2.88711	0.00388804	0.00659616
ENSMUST00000055787	Olfr609	0	NA	NA	NA	NA	NA		0	NA	NA	NA	NA	NA
ENSMUST00000055815	Lrfn5	25.3366	-1.5072	0.443265	-3.40022	0.000673325	0.0012263		2.36249	-0.78551	0.987244	-0.79566	0.42623	0.480348
ENSMUST00000055844	Rbpms2	8.97195	-0.340097	0.685004	-0.49649	0.619549	0.669845		9.41968	-0.561011	0.6341	-0.884735	0.3763	0.430153
ENSMUST00000055873	Olfr430	0.118038	0.212526	0.953114	0.22298	0.823551	NA		0.329749	0.503911	0.892649	0.564512	0.572406	NA
ENSMUST00000055879	Wdr72	164.091	4.98404	0.305924	16.2918	1.13e-59	2.79e-58		122.685	3.81879	0.274042	13.9351	3.87839e-44	7.68383e-43
ENSMUST00000055892	Catsper4	2.32423	1.90018	1.04558	1.81734	0.0691648	0.0938733		4.01266	1.35578	0.870009	1.55835	0.119151	0.153429
ENSMUST00000055911	Tigd3	30.463	0.523592	0.385177	1.35935	0.174034	0.216703		27.9418	0.880035	0.384703	2.28757	0.0221627	0.0333797
ENSMUST00000055921	Npdc1	525.117	0.782144	0.147209	5.31315	1.08e-07	2.81e-07		712.48	-0.0194725	0.148217	-0.131378	0.895476	0.912809
ENSMUST00000055922	Lurap1l	68.7063	2.05281	0.423371	4.84873	1.24e-06	2.97e-06		59.8708	0.317162	0.309541	1.02462	0.305542	0.357966
ENSMUST00000055923	Olfr710	0	NA	NA	NA	NA	NA		0	NA	NA	NA	NA	NA
ENSMUST00000055931	Dusp18	107.577	-1.06836	0.239247	-4.46552	7.99e-06	1.78e-05		100.176	-1.20682	0.242965	-4.96704	6.79816e-07	1.80213e-06
ENSMUST00000055935	Pcdhgc5	29.3292	-0.48681	0.451596	-1.07798	0.281044	0.333227		30.2935	-0.530587	0.369959	-1.43418	0.151522	0.191327
ENSMUST00000055941	Atp7a	747.956	-0.146283	0.114919	-1.27293	0.203044	0.24934		697.46	-0.297834	0.15238	-1.95456	0.0506356	0.0710043
ENSMUST00000055946	Gpr158	0.44112	0.452702	1.04667	0.432516	0.665366	NA		1.89508	2.02278	1.05695	1.91378	0.0556481	0.0772929
ENSMUST00000055947	Samd14	179.972	-1.02937	0.213732	-4.81615	1.46e-06	3.48e-06		168.504	-2.18627	0.220071	-9.93439	2.94967e-23	2.47911e-22
ENSMUST00000055990	Eef1a2	2.14484	-0.568584	1.08394	-0.524552	0.599895	0.650989		4.07643	-0.0418876	0.85711	-0.0488708	0.961022	0.967232
ENSMUST00000055993	Ric3	22.8481	0.702803	0.474439	1.48133	0.138517	0.176025		8.83425	0.560243	0.643048	0.87123	0.383629	0.437643
ENSMUST00000056002	Olfr790	0	NA	NA	NA	NA	NA		0	NA	NA	NA	NA	NA
ENSMUST00000056006	Onecut1	0	NA	NA	NA	NA	NA		0.10169	-0.0530593	0.892649	-0.0594403	0.952601	NA
ENSMUST00000056028	Sbk1	107.487	-0.357728	0.259009	-1.38114	0.167236	0.208839		113.701	-0.120856	0.279898	-0.431785	0.665897	0.709564
ENSMUST00000056032	E4f1	522.01	-0.313981	0.121905	-2.57562	0.0100062	0.0156512		469.832	-0.433976	0.172696	-2.51295	0.0119728	0.0188833
ENSMUST00000056045	Fam185a	86.2756	-0.430592	0.267515	-1.6096	0.107484	0.140276		65.3083	-0.434839	0.277004	-1.56979	0.116463	0.150206
ENSMUST00000056051	Car7	3.98949	-0.897126	0.916751	-0.978592	0.327782	0.382763		5.40652	-1.34933	0.786153	-1.71638	0.0860934	0.114445
ENSMUST00000056071	Ifi209	0.0158913	0.883812	0.968764	0.912309	0.361606	NA		0.0607027	0.681906	0.91112	0.748427	0.454203	NA
ENSMUST00000056078	Mrps12	376.759	-1.06174	0.136881	-7.75664	8.72e-15	3.68e-14		323.812	-1.12404	0.159581	-7.04368	1.87221e-12	7.88127e-12
ENSMUST00000056087	Tprg	41.1957	3.02409	0.536452	5.63721	1.73e-08	4.76e-08		61.117	0.324229	0.336787	0.962712	0.335692	0.388711
ENSMUST00000056089	Tmem37	53.3768	0.778449	0.368887	2.11026	0.0348357	0.0499794		63.9515	1.78276	0.347275	5.13356	2.84313e-07	7.8466e-07
ENSMUST00000056097	Themis	0.162991	0.273224	0.953114	0.286664	0.774369	NA		0	NA	NA	NA	NA	NA
ENSMUST00000056102	Dscam	5.91517	0.589574	0.802019	0.735113	0.462271	0.518837		16.1708	-1.41701	0.522122	-2.71395	0.00664861	0.0109251
ENSMUST00000056106	Ankrd42	127.192	0.144624	0.216357	0.668453	0.503845	0.558633		121.783	0.126184	0.205505	0.614019	0.539203	0.590126
ENSMUST00000056108	Ankrd16	262.523	0.538867	0.173637	3.1034	0.00191309	0.00329447		203.955	0.847572	0.179142	4.73129	2.23096e-06	5.61036e-06
ENSMUST00000056113	Acer1	0.493584	0.449565	0.954466	0.471012	0.637632	NA		0.163099	0.286675	0.892649	0.321151	0.748096	NA
ENSMUST00000056117	Itga2	348.707	1.00558	0.235792	4.26471	2e-05	4.29e-05		564.085	0.621868	0.197622	3.14675	0.00165094	0.00296005
ENSMUST00000056118	Krtap7-1	0.211649	-0.408775	0.95477	-0.428139	0.66855	NA		0	NA	NA	NA	NA	NA
ENSMUST00000056120	Olfr1336	0	NA	NA	NA	NA	NA		0	NA	NA	NA	NA	NA
ENSMUST00000056129	Npas4	1.03801	-0.520652	1.11856	-0.465465	0.641598	NA		1.39734	-1.93642	1.07963	-1.79359	0.0728781	0.0984813
ENSMUST00000056130	Gpr150	2.3954	0.515129	1.07576	0.478853	0.632043	0.680601		1.22291	0.357019	1.0759	0.331833	0.740015	0.776838
ENSMUST00000056136	Kcnj10	1.50738	0.151306	1.08128	0.139933	0.888713	0.907224		1.72025	0.112108	1.03152	0.108682	0.913455	0.928713
ENSMUST00000056144	Olfr1346	0	NA	NA	NA	NA	NA		0.112315	-0.125271	0.892649	-0.140336	0.888395	NA
ENSMUST00000056149	Abhd12	1000.74	-1.43971	0.163636	-8.79825	1.39e-18	7.24e-18		1889.8	-2.50633	0.143086	-17.5162	1.07749e-68	4.07638e-67
ENSMUST00000056153	Fads6	0.883859	-0.414399	1.12286	-0.369055	0.712086	NA		0.881977	-0.778701	1.07106	-0.727041	0.467201	NA
ENSMUST00000056176	Vav2	954.772	0.945134	0.116226	8.13185	4.23e-16	1.92e-15		750.818	0.722107	0.123031	5.86931	4.37606e-09	1.41216e-08
ENSMUST00000056181	Snx21	414.334	-0.549655	0.130854	-4.20051	2.66e-05	5.64e-05		433.219	-0.913514	0.152944	-5.97287	2.3311e-09	7.68685e-09
ENSMUST00000056198	Pp2d1	83.8363	6.77177	0.634026	10.6806	1.25e-26	9.94e-26		74.6243	7.73969	0.793441	9.75458	1.76324e-22	1.42234e-21
ENSMUST00000056228	Sptssa	239.782	-1.16341	0.166625	-6.98222	2.91e-12	1.05e-11		225.907	-0.848568	0.167644	-5.06174	4.15447e-07	1.12703e-06
ENSMUST00000056232	Zfp553	469.199	-0.678128	0.156996	-4.3194	1.56e-05	3.39e-05		409.369	-1.01469	0.159428	-6.36455	1.95861e-10	7.08574e-10
ENSMUST00000056235	Olfr578	0	NA	NA	NA	NA	NA		0	NA	NA	NA	NA	NA
ENSMUST00000056288	AI467606	102.022	0.641959	0.252521	2.5422	0.0110158	0.0171011		160.294	-0.00796193	0.212927	-0.0373927	0.970172	0.974833
ENSMUST00000056312	Serinc4	216.384	-2.07976	0.229471	-9.06327	1.27e-19	6.92e-19		193.805	-1.52314	0.222047	-6.85952	6.90929e-12	2.79367e-11
ENSMUST00000056329	Klk14	3.03164	2.24954	1.031	2.1819	0.0291169	0.042257		2.311	1.45235	0.98269	1.47794	0.139425	0.177244
ENSMUST00000056336	Oprd1	5.91111	-3.37436	0.971144	-3.47463	0.000511567	0.000944446		3.61063	-2.00128	0.973324	-2.05613	0.03977	0.0570576
ENSMUST00000056355	Nat8l	3.77229	-0.100027	0.938647	-0.106565	0.915134	0.929613		2.574	1.70984	1.00284	1.705	0.0881948	0.116962
ENSMUST00000056362	Krt34	1.03294	1.59337	1.12394	1.41767	0.156288	NA		0	NA	NA	NA	NA	NA
ENSMUST00000056365	Evc2	750.469	-2.0104	0.136005	-14.7817	1.92e-49	3.66e-48		711.056	-2.01745	0.121617	-16.5886	8.42949e-62	2.67135e-60
ENSMUST00000056370	Pmf1	600.399	0.312341	0.11258	2.7744	0.00553041	0.0089671		449.417	0.120034	0.145181	0.826789	0.408357	0.462322
ENSMUST00000056408	Olfr1023	0	NA	NA	NA	NA	NA		0	NA	NA	NA	NA	NA
ENSMUST00000056416	Rbfox1	14.1077	1.19608	0.584916	2.04488	0.0408665	0.0579757		13.9446	-0.612221	0.532207	-1.15034	0.250003	0.299312
ENSMUST00000056427	Tubb2a	3844.76	-5.32711	0.178408	-29.8592	6.67e-196	1.17e-193		3729.3	-4.93433	0.448273	-11.0074	3.51921e-28	3.7202e-27
ENSMUST00000056433	Gpr107	1632.51	0.165038	0.0959379	1.72026	0.085385	0.113746		1495.39	0.314295	0.093472	3.36245	0.00077255	0.00144733
ENSMUST00000056449	Arhgap30	46.2473	-0.162686	0.497877	-0.32676	0.74385	0.781202		53.8994	0.339551	0.366013	0.927701	0.353563	0.407119
ENSMUST00000056474	Fam221b	93.574	1.27887	0.255011	5.01496	5.3e-07	1.31e-06		103.136	1.58015	0.26498	5.96331	2.47183e-09	8.13626e-09
ENSMUST00000056484	Nlgn2	891.866	0.738821	0.112955	6.54084	6.12e-11	2.02e-10		688.862	0.225467	0.143519	1.57099	0.116184	0.149939
ENSMUST00000056518	Fam131a	236.899	-1.2471	0.171481	-7.27253	3.53e-13	1.35e-12		296.689	-0.834312	0.230403	-3.6211	0.000293348	0.000579453
ENSMUST00000056521	Bmerb1	0.639988	0.619911	1.09397	0.56666	0.570945	NA		1.38935	-0.307661	1.05602	-0.291342	0.77079	0.803899
ENSMUST00000056522	Pcdhb2	94.0736	2.62967	0.31373	8.38196	5.21e-17	2.49e-16		68.5734	1.99518	0.306408	6.5115	7.44054e-11	2.779e-10
ENSMUST00000056533	Myoz3	1.05618	-1.13168	1.12057	-1.00991	0.312538	0.366651		0.729658	-0.566875	1.05309	-0.538295	0.590374	NA
ENSMUST00000056558	Zfp366	32.9109	1.0973	0.426231	2.57443	0.0100405	0.0156981		45.2589	0.350418	0.354372	0.988841	0.322741	0.375497
ENSMUST00000056567	Nphp4	394.958	1.24519	0.134358	9.26775	1.9e-20	1.08e-19		390.34	1.32156	0.156057	8.4684	2.48781e-17	1.48246e-16
ENSMUST00000056578	Bri3	323.233	1.39348	0.150583	9.25386	2.17e-20	1.23e-19		308.225	1.34443	0.149113	9.01614	1.9483e-19	1.32244e-18
ENSMUST00000056592	Olfr1404	0	NA	NA	NA	NA	NA		0	NA	NA	NA	NA	NA
ENSMUST00000056601	Vps53	1066.03	0.123351	0.121932	1.01164	0.311709	0.365738		907.534	0.0611577	0.116754	0.523815	0.600407	0.64851
ENSMUST00000056614	Cxcr3	0.259106	0.401933	0.977819	0.411051	0.681035	NA		0.156896	0.536344	0.912654	0.587675	0.556751	NA
ENSMUST00000056617	Adgrd1	173.45	2.09867	0.2858	7.34316	2.09e-13	8.09e-13		160.68	0.564229	0.280702	2.01006	0.0444248	0.0630805
ENSMUST00000056623	Tmem72	0.148684	0.211307	0.953114	0.221702	0.824546	NA		0	NA	NA	NA	NA	NA
ENSMUST00000056635	Rlf	1635.83	-0.228752	0.109427	-2.09045	0.0365773	0.052325		1525.91	-0.241623	0.107291	-2.25204	0.02432	0.0363632
ENSMUST00000056649	Gas2l1	678.226	-1.1219	0.115887	-9.68101	3.63e-22	2.28e-21		771.638	-1.67574	0.123991	-13.515	1.2751e-41	2.29345e-40
ENSMUST00000056665	Klhl11	466.274	1.11659	0.156601	7.13016	1e-12	3.72e-12		400.481	1.05042	0.193663	5.42397	5.82886e-08	1.71711e-07
ENSMUST00000056677	Zfp830	344.973	-0.605064	0.150472	-4.02111	5.79e-05	0.000118897		300.875	-0.667993	0.143119	-4.66738	3.05059e-06	7.54709e-06
ENSMUST00000056708	Kcnv2	0	NA	NA	NA	NA	NA		0	NA	NA	NA	NA	NA
ENSMUST00000056710	Aph1a	627.186	3.39784	0.140962	24.1046	2.23e-128	2.08e-126		597.057	3.29425	0.151171	21.7915	2.79075e-105	2.24502e-103
ENSMUST00000056725	Ccnb3	1.74747	1.91233	1.11683	1.71229	0.0868439	0.115543		2.4058	2.69253	1.06398	2.53063	0.0113859	0.0180334
ENSMUST00000056728	Saxo2	2.72088	-1.45716	1.09725	-1.32801	0.184176	0.228209		3.49404	-1.42796	0.928956	-1.53717	0.124252	0.159423
ENSMUST00000056732	Mfap1b	514.635	2.9766	0.135698	21.9355	1.19e-106	7.75e-105		432.961	2.62341	0.138515	18.9395	5.39404e-80	2.66804e-78
ENSMUST00000056736	Olfr803	0	NA	NA	NA	NA	NA		0	NA	NA	NA	NA	NA
ENSMUST00000056740	Gldn	76.7714	3.01787	0.33739	8.94474	3.73e-19	2e-18		61.5416	4.38675	0.389424	11.2647	1.95956e-29	2.17512e-28
ENSMUST00000056745	Fbxw15	0	NA	NA	NA	NA	NA		0.181579	-0.158541	0.895995	-0.176945	0.859552	NA
ENSMUST00000056749	Nhlrc3	325.527	1.17507	0.157292	7.47065	7.98e-14	3.17e-13		409.784	1.74021	0.161088	10.8028	3.33748e-27	3.37226e-26
ENSMUST00000056758	Ppp3ca	1578.47	-0.979909	0.0908236	-10.7891	3.87e-27	3.15e-26		1865.74	-0.895603	0.117751	-7.6059	2.82933e-14	1.37257e-13
ENSMUST00000056760	Flrt3	1000.03	2.36264	0.110341	21.4121	1.03e-101	6.02e-100		639.578	3.15681	0.135248	23.3409	1.70478e-120	1.70956e-118
ENSMUST00000056781	Ccdc57	99.5598	-0.946488	0.243256	-3.89092	9.99e-05	0.000200178		110.5	-0.0618452	0.276517	-0.223658	0.823024	0.84996
ENSMUST00000056795	Olfr984	0	NA	NA	NA	NA	NA		0	NA	NA	NA	NA	NA
ENSMUST00000056815	Npas2	224.385	-0.43947	0.166676	-2.63668	0.0083722	0.0132291		327.143	0.1814	0.14015	1.29433	0.195553	0.240031
ENSMUST00000056822	Acot6	88.152	0.196342	0.269886	0.7275	0.466919	0.523376		101.794	0.457228	0.223612	2.04474	0.0408808	0.0585136
ENSMUST00000056849	Olfr1030	0	NA	NA	NA	NA	NA		0	NA	NA	NA	NA	NA
ENSMUST00000056888	Ankrd13d	63.1277	-0.0963985	0.294095	-0.32778	0.743078	0.780559		60.1711	0.268149	0.306117	0.875971	0.381046	0.435002
ENSMUST00000056890	Fbxl22	10.2466	1.07276	0.683419	1.5697	0.116486	0.150712		15.6294	1.55467	0.570707	2.72412	0.00644727	0.0106109
ENSMUST00000056898	Gpr87	0.953168	0.959525	1.12048	0.85635	0.391804	NA		0.600771	0.771135	0.938101	0.822017	0.411067	NA
ENSMUST00000056904	Ercc6l	441.351	0.372376	0.155312	2.3976	0.0165028	0.0249682		274.951	-0.433159	0.181496	-2.3866	0.0170048	0.0261
ENSMUST00000056907	Smcr8	457.515	-0.130219	0.13361	-0.974615	0.329751	0.384727		397.534	-0.0536419	0.160282	-0.334673	0.737872	0.775311
ENSMUST00000056914	Bend7	21.2726	3.05094	0.559832	5.44974	5.04e-08	1.35e-07		18.4803	1.98195	0.504188	3.93098	8.46012e-05	0.000178582
ENSMUST00000056915	Pcdhb13	30.0386	0.856946	0.418335	2.04847	0.040514	0.0575478		28.5101	-0.5111	0.427848	-1.19458	0.232251	0.280005
ENSMUST00000056919	Csnk2a2	763.439	0.287921	0.110321	2.60985	0.00905822	0.0142503		665.03	0.297917	0.122927	2.42353	0.0153707	0.0237813
ENSMUST00000056924	Plagl2	216.305	-0.498107	0.195726	-2.54492	0.0109302	0.0169808		175.537	-0.714213	0.199756	-3.57543	0.000349648	0.000683927
ENSMUST00000056925	Col6a3	56625.2	0.744761	0.0893142	8.33866	7.51e-17	3.56e-16		66471.4	0.194722	0.110462	1.76279	0.0779352	0.104703
ENSMUST00000056932	4933408B17Rik	5.96781	-4.14057	1.01299	-4.08748	4.36e-05	9.07e-05		3.81952	-3.36045	1.02084	-3.29185	0.00099531	0.00183762
ENSMUST00000056937	Hscb	192.957	1.00353	0.237857	4.21905	2.45e-05	5.22e-05		189.927	0.758748	0.230532	3.29129	0.000997303	0.00184101
ENSMUST00000056941	Spem2	0.120577	0.226867	0.953114	0.238027	0.81186	NA		0	NA	NA	NA	NA	NA
ENSMUST00000056946	Neurl3	2.61154	-0.742125	1.04953	-0.707102	0.479503	0.535562		2.31687	-0.404742	1.02458	-0.395031	0.69282	0.734384
ENSMUST00000056949	Spesp1	0.665145	1.13013	1.09429	1.03276	0.301718	NA		0	NA	NA	NA	NA	NA
ENSMUST00000056950	Rin3	729.7	-0.175881	0.115305	-1.52535	0.127171	0.163059		799.075	-0.522587	0.114011	-4.58364	4.5694e-06	1.1091e-05
ENSMUST00000056961	Olfr788	0	NA	NA	NA	NA	NA		0	NA	NA	NA	NA	NA
ENSMUST00000056962	Ccdc74a	66.2218	1.77667	0.323433	5.49316	3.95e-08	1.06e-07		74.4692	1.75423	0.278163	6.3065	2.85415e-10	1.01772e-09
ENSMUST00000056977	Runx3	501.84	0.0772401	0.159693	0.48368	0.628613	0.677752		470.086	0.425708	0.13507	3.15175	0.00162295	0.00291347
ENSMUST00000056978	Kif13a	997.108	0.0338242	0.112955	0.299448	0.764599	0.799622		1047.6	0.3768	0.101108	3.72671	0.000193995	0.000391438
ENSMUST00000056991	Spata46	0.421146	0.198417	0.982276	0.201997	0.839919	NA		1.53194	-1.17706	1.07921	-1.09067	0.275417	0.326588
ENSMUST00000057015	Slc4a7	813.954	0.642995	0.118969	5.40475	6.49e-08	1.72e-07		666.971	0.104918	0.172437	0.608445	0.542892	0.593702
ENSMUST00000057019	Aplnr	348.998	1.13289	0.191875	5.9043	3.54e-09	1.03e-08		381.075	0.414306	0.236253	1.75365	0.0794898	0.106602
ENSMUST00000057021	Osr1	132.679	0.0264922	0.197488	0.134146	0.893287	0.911055		55.2247	0.534069	0.388624	1.37425	0.169363	0.211051
ENSMUST00000057023	P4ha3	3628.59	1.64534	0.147074	11.1872	4.71e-29	4.16e-28		3334.24	0.991085	0.172382	5.74935	8.95848e-09	2.82614e-08
ENSMUST00000057026	Slc25a47	30.6629	-3.84489	0.527693	-7.28623	3.19e-13	1.22e-12		23.5693	-3.25351	0.54294	-5.99239	2.06776e-09	6.84468e-09
ENSMUST00000057054	Meox1	35.6515	0.15797	0.374158	0.422201	0.672878	0.717948		41.9189	-0.66091	0.402382	-1.6425	0.100487	0.131701
ENSMUST00000057062	Brox	619.605	2.67128	0.130513	20.4677	4.18e-93	2.11e-91		646.889	2.65262	0.137636	19.2727	9.1037e-83	4.67675e-81
ENSMUST00000057067	Mei4	4.40093	0.187113	0.849556	0.220248	0.825678	0.852884		2.76997	0.161586	0.950983	0.169915	0.865077	0.886884
ENSMUST00000057070	Zfp456	3.26902	-2.26858	1.0727	-2.11484	0.0344437	0.0494556		4.48777	-2.52209	1.00555	-2.50816	0.0121361	0.0191162
ENSMUST00000057080	Taar6	0	NA	NA	NA	NA	NA		0	NA	NA	NA	NA	NA
ENSMUST00000057093	Nkrf	274.084	0.762184	0.157916	4.82651	1.39e-06	3.31e-06		227.646	0.694154	0.167087	4.15445	3.26077e-05	7.24252e-05
ENSMUST00000057101	Akap4	0	NA	NA	NA	NA	NA		0	NA	NA	NA	NA	NA
ENSMUST00000057115	Isca1	199.544	3.25074	0.222138	14.6339	1.71e-48	3.18e-47		253.081	3.50267	0.187035	18.7274	2.96267e-78	1.40832e-76
ENSMUST00000057151	Tmem18	193.198	0.475652	0.186762	2.54684	0.0108703	0.0168985		139.453	0.424516	0.196892	2.15609	0.0310768	0.0455725
ENSMUST00000057161	Olfr978	0	NA	NA	NA	NA	NA		0	NA	NA	NA	NA	NA
ENSMUST00000057167	Slc34a1	0.117853	0.211471	0.953114	0.221874	0.824412	NA		0.571612	0.280657	0.988847	0.283823	0.776546	NA
ENSMUST00000057169	Emilin3	1392.05	0.262861	0.129324	2.03259	0.0420945	0.0596142		1443.74	-0.302561	0.131149	-2.30701	0.0210544	0.0318218
ENSMUST00000057176	Lrit2	0	NA	NA	NA	NA	NA		0	NA	NA	NA	NA	NA
ENSMUST00000057177	Polr2k	36.7432	0.495502	0.428254	1.15703	0.24726	0.297307		38.364	0.56404	0.338756	1.66503	0.0959061	0.126228
ENSMUST00000057178	Nkx2-3	3.89891	-3.08176	1.05719	-2.91506	0.00355624	0.00592089		14.6181	-4.00848	0.857905	-4.67241	2.97684e-06	7.37335e-06
ENSMUST00000057186	Ghsr	0	NA	NA	NA	NA	NA		0	NA	NA	NA	NA	NA
ENSMUST00000057188	Cnr1	111.316	0.0837695	0.2375	0.352713	0.724303	0.763564		139.555	-0.201288	0.23405	-0.860021	0.389777	0.443793
ENSMUST00000057194	Lrrc75a	84.8022	1.07081	0.302907	3.5351	0.000407621	0.000761725		82.4829	0.829418	0.247437	3.35204	0.000802181	0.00149939
ENSMUST00000057207	Tenm2	104.351	-1.88165	0.324449	-5.79954	6.65e-09	1.9e-08		65.1333	-2.7168	0.3184	-8.53265	1.43039e-17	8.65744e-17
ENSMUST00000057208	Mrps9	441.527	-0.71469	0.12941	-5.52267	3.34e-08	9.02e-08		367.247	-0.51462	0.157831	-3.26058	0.00111186	0.0020379
ENSMUST00000057224	Ccdc187	5.72469	1.91602	0.875251	2.18911	0.0285885	0.0415558		6.50039	2.03054	0.761228	2.66745	0.00764296	0.0124431
ENSMUST00000057229	Vmn1r75	0	NA	NA	NA	NA	NA		0	NA	NA	NA	NA	NA
ENSMUST00000057243	Tmem252	3.3046	-0.128163	0.955867	-0.13408	0.893339	0.911055		6.56468	1.19177	0.748419	1.59238	0.1113	0.144411
ENSMUST00000057256	6030458C11Rik	431.558	0.357087	0.142511	2.50568	0.0122216	0.0188478		364.21	0.526494	0.17809	2.95634	0.00311313	0.00536353
ENSMUST00000057257	Jkamp	886.327	0.0532729	0.111382	0.478289	0.632444	0.680946		849.94	0.0983992	0.114888	0.856481	0.391732	0.445671
ENSMUST00000057262	Kcne4	116.235	-1.10972	0.23676	-4.68713	2.77e-06	6.41e-06		112.736	-1.83026	0.273686	-6.68744	2.2711e-11	8.84105e-11
ENSMUST00000057265	BC048562	0	NA	NA	NA	NA	NA		0.207062	0.291976	0.892649	0.327089	0.743601	NA
ENSMUST00000057270	Pnlip	0.770057	1.10601	1.08148	1.02268	0.306458	NA		4.78579	3.42169	0.952973	3.59054	0.000329994	0.000647647
ENSMUST00000057279	Olfml2a	347.019	1.73045	0.214257	8.07652	6.66e-16	2.99e-15		555.485	1.12447	0.521024	2.1582	0.0309126	0.0453499
ENSMUST00000057283	B4galnt3	1678.92	-0.343221	0.14223	-2.41314	0.0158159	0.0240032		2204.19	-0.00742017	0.139848	-0.0530588	0.957685	0.964868
ENSMUST00000057288	Pdia6	13483.7	-0.789884	0.0773763	-10.2084	1.82e-24	1.29e-23		11436.3	-0.716471	0.102508	-6.9894	2.76073e-12	1.14829e-11
ENSMUST00000057293	Prr12	1643.97	-0.289701	0.131685	-2.19995	0.0278105	0.0405291		1610.85	-0.183103	0.109609	-1.67051	0.0948177	0.12493
ENSMUST00000057311	Sfn	10.3431	1.62167	0.693063	2.33985	0.0192912	0.0288427		9.67262	0.698283	0.641239	1.08896	0.276172	0.327191
ENSMUST00000057314	Irs3	4.87727	-1.4209	0.898501	-1.58141	0.113783	0.147631		6.31585	0.14251	0.762801	0.186825	0.851798	0.874863
ENSMUST00000057325	Ccdc125	39.608	-0.64586	0.351229	-1.83886	0.0659363	0.0897982		45.7507	0.0133655	0.317851	0.0420497	0.966459	0.971902
ENSMUST00000057373	Rab11b	542.455	2.67513	0.142142	18.8201	5.17e-79	2e-77		520.788	2.64096	0.136738	19.314	4.0928e-83	2.1401e-81
ENSMUST00000057386	Olfr283	0	NA	NA	NA	NA	NA		0	NA	NA	NA	NA	NA
ENSMUST00000057390	Olfr1496	0	NA	NA	NA	NA	NA		0	NA	NA	NA	NA	NA
ENSMUST00000057405	Pcare	2.8207	2.95085	1.0864	2.71617	0.00660421	0.0105946		0.327329	0.499261	0.892649	0.559302	0.575955	NA
ENSMUST00000057407	Qrfp	0.742497	0.188213	1.06082	0.177421	0.859178	NA		0.671368	-0.441775	1.04595	-0.422369	0.672756	NA
ENSMUST00000057410	Fbln1	3045.46	2.05484	0.115653	17.7672	1.27e-70	3.98e-69		1899.36	0.906876	0.168083	5.39541	6.83674e-08	1.99993e-07
ENSMUST00000057416	Tmem251	176.858	-0.114241	0.180667	-0.632331	0.52717	0.5816		163.842	0.428747	0.198231	2.16286	0.0305516	0.0448783
ENSMUST00000057423	Plpp7	67.0859	1.58385	0.288477	5.4904	4.01e-08	1.08e-07		81.3324	1.39579	0.281576	4.95707	7.1565e-07	1.89301e-06
ENSMUST00000057428	Mylk4	19.686	0.487916	0.481708	1.01289	0.311114	0.365127		22.704	0.932121	0.438448	2.12596	0.0335069	0.0488571
ENSMUST00000057431	Lenep	11.0523	-0.758549	0.617829	-1.22777	0.219535	0.267337		10.1852	-1.12329	0.64612	-1.73851	0.0821213	0.109772
ENSMUST00000057438	Vcpip1	842.69	-0.422415	0.114226	-3.69804	0.000217268	0.000418894		809.99	-0.329287	0.122828	-2.68087	0.00734306	0.0119801
ENSMUST00000057439	Olfr1176	0	NA	NA	NA	NA	NA		0	NA	NA	NA	NA	NA
ENSMUST00000057442	Diras2	32.3159	1.80692	0.461352	3.91658	8.98e-05	0.00018082		60.1558	3.15399	0.348858	9.0409	1.55385e-19	1.05962e-18
ENSMUST00000057454	Gchfr	35.117	-0.850762	0.369924	-2.29983	0.0214579	0.0318715		36.0253	-0.124467	0.379507	-0.327969	0.742935	0.779624
ENSMUST00000057465	A530016L24Rik	79.8036	-7.72263	0.829018	-9.31539	1.22e-20	7e-20		39.7216	-6.45153	0.856274	-7.53442	4.90519e-14	2.33627e-13
ENSMUST00000057481	Nup160	1514.57	1.17415	0.105654	11.1131	1.08e-28	9.37e-28		1139.23	0.712429	0.138383	5.14826	2.6292e-07	7.29471e-07
ENSMUST00000057486	Ankrd46	747.694	-0.112634	0.115818	-0.972509	0.330797	0.385825		667.646	-0.187933	0.115954	-1.62075	0.105071	0.137132
ENSMUST00000057488	Cd200r1	25.4944	2.60968	0.492482	5.29903	1.16e-07	3.03e-07		41.4055	1.11983	0.433095	2.58564	0.00971987	0.0155562
ENSMUST00000057497	Col26a1	377.824	0.56817	0.182492	3.1134	0.00184944	0.00319309		303.854	-1.02112	0.164462	-6.20886	5.33687e-10	1.85643e-09
ENSMUST00000057500	Rnf7	117.214	-0.221332	0.231281	-0.956979	0.338578	0.393931		92.5201	-0.0179697	0.234038	-0.0767812	0.938798	0.949433
ENSMUST00000057502	H2-M10.4	0	NA	NA	NA	NA	NA		0	NA	NA	NA	NA	NA
ENSMUST00000057503	Lamp5	22.93	-1.72213	0.489707	-3.51666	0.000437021	0.000813666		9.67478	-1.51438	0.694553	-2.18037	0.02923	0.0430453
ENSMUST00000057525	Trim3	597.531	0.0543241	0.137464	0.395187	0.692705	0.735793		603.086	-0.135534	0.172128	-0.7874	0.431047	0.485235
ENSMUST00000057540	Zfp422	404.566	0.532477	0.127023	4.19196	2.77e-05	5.85e-05		360.802	0.107022	0.137266	0.779668	0.435586	0.489704
ENSMUST00000057548	Olfr218	0	NA	NA	NA	NA	NA		0	NA	NA	NA	NA	NA
ENSMUST00000057551	Slbp	663.734	-2.64043	0.130464	-20.2388	4.46e-91	2.16e-89		545.565	-2.84076	0.146979	-19.3276	3.14642e-83	1.65114e-81
ENSMUST00000057561	Wwc2	1372.44	-1.06968	0.0978024	-10.9372	7.65e-28	6.42e-27		1556.11	-0.615232	0.124297	-4.9497	7.43266e-07	1.96216e-06
ENSMUST00000057567	Il1f9	0.77152	-1.11228	1.07404	-1.0356	0.300387	NA		0	NA	NA	NA	NA	NA
ENSMUST00000057576	Cog7	1229.98	-0.157361	0.102074	-1.54164	0.123162	0.158319		1098.7	-0.159798	0.112748	-1.41729	0.156397	0.196533
ENSMUST00000057598	Mblac2	21.8831	-0.169562	0.463526	-0.36581	0.714507	0.754969		25.1963	-0.394339	0.455061	-0.866561	0.386182	0.440316
ENSMUST00000057608	Lrrc3	101.293	0.810907	0.23782	3.40976	0.00065021	0.0011864		95.3111	0.231867	0.226297	1.02461	0.305546	0.357966
ENSMUST00000057610	Daam2	2004.84	-0.35174	0.124396	-2.82758	0.0046902	0.00768014		2372.24	-0.138533	0.123076	-1.12559	0.26034	0.310318
ENSMUST00000057612	Ssc5d	1001.08	-0.695593	0.116782	-5.95631	2.58e-09	7.59e-09		1937.91	-1.55653	0.162137	-9.60014	7.98357e-22	6.25066e-21
ENSMUST00000057613	Gdf6	67.3088	-3.33397	0.434347	-7.67581	1.64e-14	6.82e-14		13.8574	-0.831897	0.629596	-1.32132	0.186395	0.230335
ENSMUST00000057623	Lmnb2	1437.04	2.23659	0.120519	18.5579	7.04e-77	2.63e-75		765.28	1.48849	0.120696	12.3325	6.05513e-35	8.38724e-34
ENSMUST00000057627	Spata2	473.863	0.0629318	0.148513	0.423747	0.671751	0.716953		402.624	0.127348	0.138729	0.917964	0.358638	0.412023
ENSMUST00000057645	Gpr101	0.149099	0.213184	0.953114	0.223671	0.823013	NA		0	NA	NA	NA	NA	NA
ENSMUST00000057653	Car5a	1.92604	-2.48975	1.11664	-2.22967	0.025769	0.0377674		4.84015	-3.60208	1.01552	-3.54704	0.00038958	0.000757381
ENSMUST00000057659	Gcc2	924.911	0.559356	0.129615	4.31554	1.59e-05	3.45e-05		832.165	0.358042	0.135634	2.63977	0.00829612	0.0134229
ENSMUST00000057676	Ubald2	105.884	4.15077	0.298089	13.9246	4.49e-44	7.22e-43		124.687	3.88032	0.241515	16.0666	4.37404e-58	1.2363e-56
ENSMUST00000057685	Gltpd2	2.2773	0.582246	1.0151	0.573583	0.56625	0.619509		2.29445	0.888564	1.01802	0.872837	0.382752	0.436745
ENSMUST00000057686	Tas2r139	0	NA	NA	NA	NA	NA		0	NA	NA	NA	NA	NA
ENSMUST00000057692	Luc7l2	1722.19	-0.405002	0.105434	-3.8413	0.000122386	0.000243299		1477.92	-0.469872	0.102939	-4.56459	5.0048e-06	1.20877e-05
ENSMUST00000057716	Catsperz	2.66067	-0.377598	1.00383	-0.376157	0.7068	0.748278		1.22854	-1.14433	1.07809	-1.06144	0.288491	0.339998
ENSMUST00000057717	Zfp319	264.216	0.0555272	0.156394	0.355047	0.722554	0.761994		275.792	-0.0103423	0.152352	-0.0678844	0.945878	0.954812
ENSMUST00000057722	Gm9837	0	NA	NA	NA	NA	NA		0	NA	NA	NA	NA	NA
ENSMUST00000057725	Samhd1	893.131	-1.84942	0.141657	-13.0556	5.9e-39	7.84e-38		1103.23	-2.80784	0.115043	-24.4069	1.44383e-131	1.67771e-129
ENSMUST00000057742	Cpne4	7.44029	4.52104	0.971686	4.65277	3.28e-06	7.52e-06		9.6397	2.88386	0.725652	3.97417	7.06245e-05	0.000150599
ENSMUST00000057767	Upk1b	5.20156	1.39408	0.86287	1.61563	0.106175	0.13874		4.58727	2.63722	0.926819	2.84545	0.00443481	0.00746237
ENSMUST00000057773	Mblac1	33.9143	-0.530587	0.38879	-1.36471	0.172343	0.21476		30.7134	-0.248441	0.388864	-0.638887	0.522896	0.574754
ENSMUST00000057781	Klhl31	24.6562	0.541341	0.45148	1.19904	0.230514	0.279296		27.3769	-1.64218	0.432252	-3.79911	0.000145214	0.000297563
ENSMUST00000057783	Gpr22	25.242	3.18411	0.555241	5.73465	9.77e-09	2.74e-08		35.8098	4.67343	0.539735	8.65874	4.76988e-18	2.96543e-17
ENSMUST00000057792	Pon2	788.745	1.22142	0.129347	9.443	3.62e-21	2.15e-20		713.606	0.873644	0.150599	5.80114	6.58637e-09	2.10273e-08
ENSMUST00000057793	Adnp	3759.81	0.296382	0.0793165	3.7367	0.00018645	0.000362424		3418.28	0.210076	0.0899901	2.33444	0.0195729	0.0297331
ENSMUST00000057798	Apba3	1110.2	-0.133594	0.105251	-1.26929	0.204337	0.250824		1081.13	-0.13097	0.124182	-1.05466	0.291582	0.343255
ENSMUST00000057799	Zfp867	50.6771	-0.25362	0.34492	-0.735303	0.462155	0.518787		42.5883	-0.4263	0.395059	-1.07908	0.280552	0.331737
ENSMUST00000057801	Kcnj4	6.24729	0.0141583	0.748369	0.0189189	0.984906	0.98766		5.3586	-1.18471	0.802164	-1.4769	0.139704	0.177568
ENSMUST00000057810	Psg23	0	NA	NA	NA	NA	NA		0	NA	NA	NA	NA	NA
ENSMUST00000057814	Oas1f	0	NA	NA	NA	NA	NA		0	NA	NA	NA	NA	NA
ENSMUST00000057816	Uckl1	551.45	-0.103058	0.120632	-0.854317	0.392929	0.449836		480.956	0.0676522	0.128286	0.527354	0.597948	0.646426
ENSMUST00000057829	Mrpl50	279.78	-2.12192	0.160882	-13.1893	1.01e-39	1.39e-38		231.757	-1.85872	0.168856	-11.0077	3.50808e-28	3.71112e-27
ENSMUST00000057831	Cilp2	523.367	-2.82344	0.246965	-11.4326	2.87e-30	2.67e-29		2748.07	-1.13676	0.149255	-7.61626	2.61135e-14	1.26977e-13
ENSMUST00000057843	Commd1	221.696	0.0637419	0.16894	0.377305	0.705947	0.74759		201.089	0.119306	0.17292	0.689948	0.490227	0.543455
ENSMUST00000057844	B230219D22Rik	547.285	0.288751	0.131892	2.18931	0.0285744	0.0415394		526.323	0.531904	0.139644	3.80899	0.000139536	0.000286568
ENSMUST00000057849	C1ql1	10.2907	0.880908	0.694715	1.26801	0.204793	0.251341		7.21248	0.445955	0.711213	0.627034	0.530637	0.582207
ENSMUST00000057855	Exoc3l	146.981	1.6111	0.275807	5.84141	5.18e-09	1.49e-08		114.54	0.271509	0.227678	1.19251	0.233061	0.280843
ENSMUST00000057859	Frmd6	891.125	1.52594	0.119268	12.7942	1.77e-37	2.23e-36		986.191	1.61886	0.12573	12.8758	6.16365e-38	9.70343e-37
ENSMUST00000057870	Rprml	2.57341	1.37153	1.06019	1.29367	0.195779	0.241226		1.96128	-0.641215	1.07778	-0.594943	0.551882	0.602049
ENSMUST00000057885	Rpl9	4493.98	8.49016	0.181473	46.7846	0	0		4051.05	8.2785	0.18822	43.983	0	0
ENSMUST00000057896	Gxylt1	308.739	2.19516	0.164758	13.3236	1.69e-40	2.4e-39		226.249	1.99486	0.171601	11.625	3.07432e-31	3.70767e-30
ENSMUST00000057897	Zfand3	768.448	0.310509	0.107614	2.8854	0.00390922	0.00646975		768.879	0.316541	0.126392	2.50444	0.0122644	0.0193058
ENSMUST00000057910	Rexo1	1074.01	-0.257872	0.098274	-2.62401	0.0086902	0.0137109		882.219	-0.288811	0.11927	-2.42148	0.0154573	0.0239077
ENSMUST00000057911	D930007J09Rik	0	NA	NA	NA	NA	NA		0	NA	NA	NA	NA	NA
ENSMUST00000057927	Rasip1	300.768	0.589127	0.161435	3.64932	0.000262938	0.000502467		275.442	0.371311	0.222986	1.66518	0.0958775	0.126225
ENSMUST00000057932	Slurp2	0.870584	1.39114	1.11522	1.24742	0.212245	NA		2.29301	2.87787	1.05413	2.73009	0.00633173	0.0104372
ENSMUST00000057934	Tcf25	4297.49	-1.49945	0.101505	-14.7722	2.21e-49	4.21e-48		4034.67	-1.42414	0.145104	-9.81464	9.73854e-23	7.96547e-22
ENSMUST00000057935	Slc25a44	290.82	-1.19614	0.18386	-6.50574	7.73e-11	2.54e-10		245.77	-1.06377	0.177323	-5.99906	1.98461e-09	6.57838e-09
ENSMUST00000057942	Mc4r	5.53789	-4.0678	1.0234	-3.9748	7.04e-05	0.000143364		10.4866	-4.23271	0.863952	-4.89924	9.62089e-07	2.50729e-06
ENSMUST00000057950	Sall3	0.311823	0.652199	0.956872	0.681595	0.495495	NA		0.835961	0.0703513	1.05891	0.0664373	0.94703	NA
ENSMUST00000057974	Nccrp1	3.23789	3.47769	1.06702	3.25924	0.00111712	0.00198011		3.67178	0.899434	0.871242	1.03236	0.301904	0.354181
ENSMUST00000057977	A730049H05Rik	0.0397803	0.415644	0.959453	0.43321	0.664862	NA		0.0418711	0.476649	0.898953	0.530227	0.595955	NA
ENSMUST00000058007	Rxfp3	1.92898	-1.07316	1.1057	-0.970573	0.331761	0.386826		1.2409	-1.1749	1.07784	-1.09005	0.275689	0.326831
ENSMUST00000058011	Mcm2	2388.73	0.239163	0.0970579	2.46413	0.0137347	0.0210377		1583.45	0.113066	0.0986849	1.14573	0.251908	0.301273
ENSMUST00000058016	P2rx2	8.55882	2.3394	0.75208	3.11058	0.00186722	0.00322076		16.0182	4.07746	0.692878	5.88482	3.98495e-09	1.29079e-08
ENSMUST00000058022	Tpcn2	224.055	-1.51052	0.188437	-8.01604	1.09e-15	4.85e-15		190.798	-1.54255	0.195363	-7.89586	2.88324e-15	1.50238e-14
ENSMUST00000058030	Mtap	803.777	-1.49805	0.125843	-11.9041	1.13e-32	1.18e-31		564.991	-1.10348	0.129632	-8.51235	1.7044e-17	1.02481e-16
ENSMUST00000058033	Acap2	973.83	1.23246	0.125462	9.82334	8.93e-23	5.76e-22		882.485	1.22038	0.13687	8.91632	4.82053e-19	3.2037e-18
ENSMUST00000058045	Garem2	11.5137	2.11044	0.678088	3.11233	0.00185614	0.0032039		9.85751	1.74866	0.619378	2.82325	0.00475392	0.00797275
ENSMUST00000058056	Il1f10	0.24648	-0.454951	0.955529	-0.476124	0.633986	NA		0	NA	NA	NA	NA	NA
ENSMUST00000058077	Tmem212	1.57294	-1.9389	1.12268	-1.72702	0.0841635	0.112343		0.917932	-1.17983	1.07606	-1.09643	0.27289	NA
ENSMUST00000058086	Defb36	0.744765	0.831389	1.0158	0.818457	0.413096	NA		0	NA	NA	NA	NA	NA
ENSMUST00000058092	Mrgprg	0.117633	0.21021	0.953114	0.22055	0.825443	NA		0	NA	NA	NA	NA	NA
ENSMUST00000058098	Mbtps2	533.918	0.895706	0.130121	6.88363	5.83e-12	2.07e-11		450.993	0.887966	0.173066	5.1308	2.88519e-07	7.9582e-07
ENSMUST00000058099	F2rl3	8.58563	-0.841104	0.821575	-1.02377	0.305944	0.359633		16.9476	-1.06286	0.544169	-1.95318	0.0507977	0.0712188
ENSMUST00000058104	Zfp719	74.3552	-1.23184	0.363869	-3.3854	0.000710748	0.0012895		70.4963	-0.950164	0.371405	-2.5583	0.0105187	0.016745
ENSMUST00000058109	Mrps7	852.821	-0.401266	0.118283	-3.39241	0.000692801	0.0012588		693.892	-0.339854	0.132389	-2.56709	0.0102555	0.0163492
ENSMUST00000058119	Arxes2	40.6125	0.548167	0.372085	1.47323	0.140688	0.178507		35.4915	1.36362	0.394328	3.4581	0.000544008	0.00103911
ENSMUST00000058135	Gm527	58.1473	0.347036	0.303896	1.14196	0.253472	0.30398		60.9127	0.0283784	0.301116	0.0942439	0.924915	0.938375
ENSMUST00000058137	Rabl6	2541.62	-0.354158	0.0927683	-3.81766	0.000134721	0.000266488		2252.57	-0.346496	0.0978824	-3.53992	0.000400251	0.000776581
ENSMUST00000058142	Sprr3	0.163238	0.274246	0.953114	0.287737	0.773548	NA		0.840901	1.31439	1.03912	1.2649	0.205906	NA
ENSMUST00000058150	Lor	3.08391	-2.64236	1.05719	-2.49942	0.0124397	0.0191599		0.915965	-1.46412	1.07332	-1.3641	0.172535	NA
ENSMUST00000058154	Tmtc3	710.306	0.95574	0.121899	7.84046	4.49e-15	1.92e-14		601.95	0.963811	0.202212	4.76634	1.87606e-06	4.74804e-06
ENSMUST00000058159	Cnrip1	128.017	3.10438	0.253236	12.2588	1.51e-34	1.68e-33		115.424	2.69258	0.237079	11.3573	6.81903e-30	7.74534e-29
ENSMUST00000058167	Tmem81	18.8847	-3.87789	0.65901	-5.88442	3.99e-09	1.16e-08		24.7405	-4.68305	0.697629	-6.7128	1.90919e-11	7.4799e-11
ENSMUST00000058178	Tacstd2	6.10248	-0.432245	0.889854	-0.485749	0.627145	0.676715		7.95279	-2.74137	0.925689	-2.96144	0.00306206	0.00528363
ENSMUST00000058183	Ndufaf6	152.581	1.10923	0.201164	5.51405	3.51e-08	9.46e-08		134.157	1.58244	0.253314	6.24692	4.18628e-10	1.46946e-09
ENSMUST00000058196	Susd3	6.50647	1.67518	0.836226	2.00326	0.0451491	0.0635058		6.9315	1.34823	0.755833	1.78377	0.0744614	0.100432
ENSMUST00000058210	Eps8	1321.61	0.229891	0.103557	2.21994	0.0264227	0.0386445		1835.13	0.598202	0.116493	5.13508	2.82026e-07	7.78936e-07
ENSMUST00000058213	Oxgr1	1.61902	2.10582	1.12357	1.87423	0.0608994	0.0835498		1.58893	1.85836	1.06308	1.7481	0.0804472	0.107712
ENSMUST00000058229	Rp1l1	5.53038	4.06974	1.00221	4.06077	4.89e-05	0.000101087		6.46544	4.32806	0.972017	4.45266	8.48124e-06	1.99926e-05
ENSMUST00000058230	Ensa	392.862	0.262541	0.161404	1.62661	0.103821	0.135928		372.586	0.236226	0.139272	1.69615	0.0898573	0.118897
ENSMUST00000058232	Xpa	202.698	-0.379688	0.169776	-2.23641	0.0253252	0.0371613		179.381	-0.120677	0.175004	-0.689568	0.490466	0.543679
ENSMUST00000058240	9930012K11Rik	57.9981	1.95558	0.313625	6.23542	4.51e-10	1.4e-09		62.1371	1.56419	0.29736	5.26026	1.4385e-07	4.08714e-07
ENSMUST00000058266	Ttll13	20.1212	0.570749	0.515561	1.10704	0.268275	0.319543		17.5555	0.225634	0.493577	0.457141	0.647569	0.693212
ENSMUST00000058280	Prodh2	0	NA	NA	NA	NA	NA		0	NA	NA	NA	NA	NA
ENSMUST00000058292	Rasef	10.8514	-2.44741	0.769395	-3.18095	0.00146791	0.00256478		14.7483	-2.6756	0.631101	-4.23957	2.23946e-05	5.06377e-05
ENSMUST00000058295	Erbb2	1264.07	-0.935246	0.139143	-6.72149	1.8e-11	6.15e-11		1233.56	-1.12339	0.123278	-9.11265	8.03928e-20	5.5599e-19
ENSMUST00000058300	Il17rc	309.036	0.147501	0.142293	1.0366	0.299921	0.353288		347.439	0.60546	0.148457	4.07835	4.53569e-05	9.91446e-05
ENSMUST00000058326	Sall2	368.952	0.239005	0.154285	1.54912	0.121354	0.156267		374.338	-0.24885	0.151194	-1.64589	0.0997855	0.13091
ENSMUST00000058352	Clec9a	0.192168	0.11897	0.958335	0.124142	0.901203	NA		0.0584586	0.282527	0.896145	0.31527	0.752557	NA
ENSMUST00000058358	Leng9	200.875	-0.602106	0.176438	-3.41257	0.000643524	0.0011745		179.784	-0.445364	0.203064	-2.19322	0.0282915	0.0418104
ENSMUST00000058370	Ccdc137	199.819	0.74564	0.192455	3.87435	0.000106908	0.00021383		186.713	0.944399	0.194033	4.86721	1.13186e-06	2.92784e-06
ENSMUST00000058383	Paip2b	200.101	0.146169	0.186643	0.783145	0.433542	0.49011		187.684	-0.0569827	0.194829	-0.292475	0.769923	0.803053
ENSMUST00000058393	A430005L14Rik	202.397	-0.27447	0.177209	-1.54885	0.121418	0.156337		194.901	-0.121041	0.181983	-0.665122	0.505973	0.558205
ENSMUST00000058407	Uqcr10	1016.41	-0.687736	0.114937	-5.9836	2.18e-09	6.45e-09		882.546	-0.561858	0.124311	-4.51979	6.19006e-06	1.48134e-05
ENSMUST00000058418	Slc29a4	34.6871	3.54203	0.504025	7.02749	2.1e-12	7.66e-12		12.6754	1.49793	0.619109	2.4195	0.015542	0.0240311
ENSMUST00000058429	Il27	0.226832	-0.425034	0.955232	-0.444954	0.656353	NA		0.482242	0.431643	1.01466	0.425408	0.670539	NA
ENSMUST00000058437	Rpl7	6394.24	-0.930474	0.090138	-10.3228	5.56e-25	4.05e-24		7092.05	-0.887913	0.0911182	-9.74463	1.94479e-22	1.56653e-21
ENSMUST00000058438	Dcaf7	1113.31	-0.689363	0.134189	-5.13725	2.79e-07	7.05e-07		951.87	-0.664949	0.135053	-4.92363	8.49535e-07	2.22654e-06
ENSMUST00000058440	Dnah10	2.11845	-1.48705	1.10731	-1.34294	0.179292	0.222702		2.3083	-2.07607	1.04025	-1.99574	0.0459626	0.0650559
ENSMUST00000058444	Ppp1r37	1114.31	-0.621491	0.110376	-5.63067	1.8e-08	4.94e-08		1023.31	-0.852659	0.154725	-5.51079	3.57231e-08	1.07001e-07
ENSMUST00000058470	Polr2a	4130.04	-0.2843	0.0747388	-3.80391	0.000142432	0.000280796		3821.54	-0.55626	0.0933216	-5.96068	2.51192e-09	8.25706e-09
ENSMUST00000058472	Svop	0.48612	0.0737586	0.996915	0.0739868	0.941021	NA		0.73841	1.21992	1.02313	1.19234	0.233127	NA
ENSMUST00000058476	Otud7a	0.227424	-0.254003	0.95974	-0.264658	0.791273	NA		0.316225	-0.285283	0.966606	-0.295138	0.767888	NA
ENSMUST00000058479	Drc7	1.37077	0.820641	1.11741	0.734412	0.462698	0.519277		0.478074	0.414506	1.01363	0.40893	0.682591	NA
ENSMUST00000058488	Tmed3	4733.27	0.196121	0.0886292	2.21283	0.0269096	0.0392982		4394.87	0.372127	0.103567	3.59311	0.000326761	0.000641559
ENSMUST00000058491	Tmem121	173.905	-1.66403	0.2179	-7.63667	2.23e-14	9.18e-14		214.933	-1.70721	0.189827	-8.99351	2.39469e-19	1.62017e-18
ENSMUST00000058496	Taok1	777.948	0.0271926	0.107141	0.253802	0.799648	0.830195		757.746	0.000560761	0.139716	0.00401357	0.996798	0.997343
ENSMUST00000058524	Zc3hav1l	206.032	1.01672	0.167284	6.07778	1.22e-09	3.66e-09		182.622	0.809411	0.199279	4.0617	4.87163e-05	0.000106029
ENSMUST00000058534	Med26	337.135	-0.817768	0.150217	-5.44391	5.21e-08	1.39e-07		332.338	-0.810304	0.196729	-4.11888	3.8072e-05	8.39224e-05
ENSMUST00000058548	Il17re	7.88767	3.69832	0.881493	4.19552	2.72e-05	5.77e-05		8.98538	2.55603	0.740779	3.45046	0.00055963	0.00106687
ENSMUST00000058550	Ccni	2360.47	1.48469	0.0835953	17.7604	1.43e-70	4.47e-69		2721.97	1.41225	0.0916466	15.4097	1.40759e-53	3.60921e-52
ENSMUST00000058577	Proser1	340.369	-0.87103	0.143214	-6.082	1.19e-09	3.57e-09		284.145	-0.953133	0.189957	-5.01762	5.23153e-07	1.40155e-06
ENSMUST00000058578	Pgrmc2	571.494	0.136541	0.120771	1.13058	0.258232	0.309059		471.191	-0.00933971	0.140713	-0.0663741	0.94708	0.955828
ENSMUST00000058585	Tceanc2	234.876	0.693882	0.191885	3.61613	0.000299041	0.000567622		231.892	0.680274	0.161127	4.22198	2.42166e-05	5.45554e-05
ENSMUST00000058595	Ifnk	0	NA	NA	NA	NA	NA		0	NA	NA	NA	NA	NA
ENSMUST00000058610	Ucn3	0	NA	NA	NA	NA	NA		0	NA	NA	NA	NA	NA
ENSMUST00000058615	Cir1	224.929	2.7293	0.192101	14.2076	8.22e-46	1.4e-44		206.158	2.39871	0.193703	12.3834	3.21311e-35	4.50604e-34
ENSMUST00000058635	Slc25a2	1.47199	-0.425166	1.09282	-0.389054	0.697236	0.739964		1.37221	-0.334337	1.06486	-0.313972	0.753542	0.788438
ENSMUST00000058636	Helt	0.35426	-0.577453	0.95793	-0.602814	0.546632	NA		0.599619	-0.781367	0.995317	-0.785043	0.432428	NA
ENSMUST00000058639	Vcpkmt	121.863	-2.57511	0.247206	-10.4169	2.08e-25	1.55e-24		94.0648	-2.35057	0.271427	-8.66006	4.71517e-18	2.93266e-17
ENSMUST00000058643	Fbxo43	4.2061	0.59163	0.923838	0.640404	0.52191	0.576619		2.88696	-0.0370963	0.97062	-0.0382192	0.969513	0.974247
ENSMUST00000058651	Lao1	0.266991	0.425294	0.954059	0.445773	0.655761	NA		1.10382	1.83311	1.07822	1.70011	0.0891093	0.118025
ENSMUST00000058652	Hs3st3a1	18.0746	-3.33852	0.656381	-5.08625	3.65e-07	9.15e-07		38.6743	-3.18518	0.507216	-6.27974	3.39129e-10	1.19961e-09
ENSMUST00000058659	Tst	475.401	0.285782	0.150997	1.89263	0.0584068	0.0804077		322.445	0.0807553	0.163161	0.494941	0.620642	0.667755
ENSMUST00000058661	Slc25a41	1.4116	1.63428	1.11543	1.46515	0.142879	0.18101		2.33854	1.46413	0.993369	1.4739	0.140509	0.178498
ENSMUST00000058667	Lrrc4b	59.9612	3.59417	0.354883	10.1278	4.16e-24	2.89e-23		63.8213	4.36642	0.353671	12.346	5.11908e-35	7.11761e-34
ENSMUST00000058669	Gnat2	34.1702	-0.165172	0.383219	-0.431014	0.666459	0.71208		33.7627	0.50435	0.386824	1.30382	0.192295	0.236647
ENSMUST00000058679	Mtmr9	631.389	-0.004426	0.115231	-0.0384098	0.969361	0.974864		571.53	-0.211007	0.114836	-1.83746	0.0661418	0.0903931
ENSMUST00000058714	Cd24a	674.147	-2.50988	0.168286	-14.9143	2.66e-50	5.23e-49		695.105	-1.80981	0.168093	-10.7667	4.94388e-27	4.96116e-26
ENSMUST00000058716	Sun1	2142.44	-0.259858	0.0835491	-3.11024	0.00186935	0.00322405		2056.42	-0.454813	0.0982222	-4.63046	3.6486e-06	8.96597e-06
ENSMUST00000058725	Antxrl	0	NA	NA	NA	NA	NA		0	NA	NA	NA	NA	NA
ENSMUST00000058735	Ubqln1	2721.69	0.0338066	0.112738	0.299867	0.764278	0.799515		2475.39	0.177744	0.102439	1.73512	0.08272	0.110452
ENSMUST00000058738	Hs3st5	31.2764	4.501	0.598208	7.52414	5.31e-14	2.13e-13		46.9735	5.36515	0.555591	9.65666	4.60653e-22	3.65155e-21
ENSMUST00000058747	Mettl24	37.8645	-0.148806	0.403808	-0.368507	0.712496	0.75306		78.227	1.16557	0.289066	4.03218	5.52616e-05	0.000119493
ENSMUST00000058748	Fam124b	23.5683	3.68527	0.589558	6.2509	4.08e-10	1.27e-09		28.0959	3.94911	0.53257	7.4152	1.21445e-13	5.60377e-13
ENSMUST00000058754	Zmpste24	1304.16	-1.09503	0.113353	-9.6603	4.45e-22	2.78e-21		1099.64	-1.06435	0.138809	-7.66775	1.75042e-14	8.62022e-14
ENSMUST00000058755	Fzd4	309.93	-0.131178	0.146729	-0.89401	0.371316	0.428093		238.897	-0.553104	0.199366	-2.77432	0.00553173	0.0092076
ENSMUST00000058762	Pam	16955.7	-0.113858	0.102298	-1.113	0.265708	0.316794		18931.8	0.238327	0.119811	1.98919	0.0466803	0.0659697
ENSMUST00000058777	Angptl8	0.348326	-0.236775	1.01123	-0.234147	0.814871	NA		0.164875	0.293511	0.892649	0.328809	0.7423	NA
ENSMUST00000058785	Cyp4a10	0	NA	NA	NA	NA	NA		0	NA	NA	NA	NA	NA
ENSMUST00000058787	Glra2	0	NA	NA	NA	NA	NA		0	NA	NA	NA	NA	NA
ENSMUST00000058790	Ldlrad3	1465.01	-0.807052	0.128463	-6.28235	3.33e-10	1.05e-09		1605.63	-0.0762448	0.110315	-0.691158	0.489466	0.542735
ENSMUST00000058793	Poldip3	1705.1	0.389438	0.0923629	4.21639	2.48e-05	5.28e-05		1630.78	0.474645	0.10044	4.72563	2.29402e-06	5.75707e-06
ENSMUST00000058804	Zfp612	767.492	4.45576	0.164027	27.1648	1.69e-162	2.28e-160		703.665	4.38406	0.17435	25.1451	1.59898e-139	2.0357e-137
ENSMUST00000058806	Gapt	4.58872	0.619193	0.838915	0.738087	0.460461	0.517296		1.71804	-0.36306	1.05477	-0.344207	0.730691	0.768538
ENSMUST00000058814	Rab9b	0.724045	0.652571	1.09701	0.594861	0.551936	NA		0.929633	0.422983	1.07936	0.391884	0.695144	NA
ENSMUST00000058829	Neto1	5.93887	4.19469	0.992655	4.22572	2.38e-05	5.07e-05		2.99311	2.0612	0.998166	2.06498	0.0389246	0.0559598
ENSMUST00000058844	Zfp786	31.778	1.81519	0.410069	4.42654	9.58e-06	2.12e-05		28.0973	1.91422	0.429902	4.45268	8.48033e-06	1.99926e-05
ENSMUST00000058845	Basp1	138.639	2.44523	0.260638	9.3817	6.49e-21	3.8e-20		81.6916	0.444873	0.261648	1.70028	0.0890791	0.118006
ENSMUST00000058846	Ripply2	0.901692	1.38506	1.09668	1.26295	0.206607	NA		0.653062	0.948998	0.95735	0.991276	0.321551	NA
ENSMUST00000058856	Scd4	6.27733	-4.20788	1.0069	-4.17905	2.93e-05	6.18e-05		4.4849	-2.9588	0.959653	-3.08319	0.00204791	0.00362119
ENSMUST00000058860	Usf2	713.185	-0.444013	0.114814	-3.86722	0.000110084	0.000219853		725.563	-0.450785	0.110847	-4.06674	4.76753e-05	0.000103929
ENSMUST00000058866	Nxph3	16.639	3.77224	0.67247	5.60952	2.03e-08	5.56e-08		16.3137	2.10179	0.553682	3.79602	0.000147039	0.000301091
ENSMUST00000058868	9530077C05Rik	54.3838	0.211495	0.332671	0.635751	0.524939	0.579573		57.4038	-0.161746	0.280291	-0.577064	0.563896	0.614058
ENSMUST00000058879	Ntf5	3.78137	0.967219	0.959087	1.00848	0.313224	0.367398		7.66735	0.0430449	0.724289	0.0594305	0.952609	0.960415
ENSMUST00000058884	Parn	1020.86	-0.0521378	0.0968601	-0.538279	0.590384	0.64209		903.275	0.10269	0.111381	0.921971	0.356544	0.410035
ENSMUST00000058889	Fancm	577.771	1.08585	0.139979	7.75725	8.68e-15	3.66e-14		403.929	0.923072	0.161407	5.71889	1.0722e-08	3.35644e-08
ENSMUST00000058899	Nr1h5	0.248454	0.150234	0.956575	0.157054	0.875202	NA		0	NA	NA	NA	NA	NA
ENSMUST00000058902	Eml6	24.6731	-1.83436	0.484674	-3.78473	0.000153876	0.000302061		20.7569	-1.93892	0.492408	-3.93764	8.22871e-05	0.000173999
ENSMUST00000058906	Chchd10	100.003	2.13126	0.26381	8.07877	6.54e-16	2.94e-15		80.1741	1.86814	0.269182	6.94006	3.91926e-12	1.6114e-11
ENSMUST00000058912	Lcn10	0	NA	NA	NA	NA	NA		0	NA	NA	NA	NA	NA
ENSMUST00000058914	Tuba1c	4206.11	2.34541	0.102282	22.9307	2.29e-116	1.75e-114		3011.46	2.03294	0.0995386	20.4236	1.03089e-92	6.64902e-91
ENSMUST00000058921	1700028K03Rik	0.692252	1.00716	1.06765	0.943346	0.345504	NA		0.834746	1.25921	1.03733	1.2139	0.224787	NA
ENSMUST00000058943	Ankrd34a	18.2047	-2.16816	0.56139	-3.86213	0.000112404	0.000224243		12.6622	-1.29513	0.577178	-2.24391	0.0248384	0.0370778
ENSMUST00000058955	Spag11a	0	NA	NA	NA	NA	NA		0	NA	NA	NA	NA	NA
ENSMUST00000058960	Ccdc63	0.314063	-0.505075	0.958073	-0.527178	0.59807	NA		0.400039	0.635773	0.939091	0.677009	0.498401	NA
ENSMUST00000058972	Olfr738	0	NA	NA	NA	NA	NA		0	NA	NA	NA	NA	NA
ENSMUST00000058981	Lxn	680.289	-1.10901	0.15623	-7.09857	1.26e-12	4.65e-12		764.425	-1.75631	0.123263	-14.2485	4.5828e-46	9.55794e-45
ENSMUST00000058994	Tram1l1	184.465	-2.81125	0.208513	-13.4824	1.99e-41	2.91e-40		100.354	-2.162	0.248904	-8.68608	3.75158e-18	2.35032e-17
ENSMUST00000059018	Fbxo31	390.026	0.34298	0.128491	2.6693	0.00760103	0.0120859		399.392	0.00349736	0.136759	0.0255732	0.979598	0.98237
ENSMUST00000059021	Pex2	515.947	-1.4174	0.134395	-10.5466	5.27e-26	4.06e-25		463.938	-1.08111	0.161025	-6.71393	1.89447e-11	7.42622e-11
ENSMUST00000059026	Abi3	97.6482	-3.36397	0.304292	-11.0551	2.07e-28	1.77e-27		89.2135	-2.87507	0.310378	-9.26312	1.98535e-20	1.42488e-19
ENSMUST00000059037	Trim12c	73.472	2.75137	0.387974	7.09163	1.33e-12	4.88e-12		71.2145	2.49179	0.359763	6.92622	4.32241e-12	1.77218e-11
ENSMUST00000059045	Exosc4	564.687	-1.15925	0.136476	-8.49419	1.99e-17	9.76e-17		452.305	-0.945614	0.161477	-5.85604	4.74027e-09	1.52566e-08
ENSMUST00000059049	Lrrc4c	109.768	5.60624	0.423367	13.242	5.02e-40	6.97e-39		84.4547	6.18427	0.52464	11.7876	4.5201e-32	5.64184e-31
ENSMUST00000059056	Slc12a8	4.8164	-2.99584	1.03781	-2.8867	0.00389303	0.00644586		5.83041	-3.06612	0.990195	-3.09648	0.00195831	0.00347324
ENSMUST00000059078	Fam43a	536.405	-1.27113	0.129463	-9.81843	9.38e-23	6.04e-22		776.994	-1.80835	0.133512	-13.5445	8.54047e-42	1.55138e-40
ENSMUST00000059080	Rps21	7662.5	1.34715	0.0809207	16.6477	3.14e-62	8.34e-61		7598.98	1.22212	0.105836	11.5473	7.61408e-31	9.0706e-30
ENSMUST00000059081	Il18	37.4517	-2.0951	0.403339	-5.1944	2.05e-07	5.24e-07		56.4396	-2.79952	0.372167	-7.52223	5.38495e-14	2.55646e-13
ENSMUST00000059091	Clca3a1	2.74426	-2.95722	1.09829	-2.69257	0.00709043	0.011323		1.28852	-1.85881	1.0796	-1.72176	0.0851136	0.113255
ENSMUST00000059093	Coa6	107.418	-0.552021	0.226493	-2.43725	0.0147995	0.0225699		87.967	-0.587245	0.268794	-2.18474	0.0289081	0.0426227
ENSMUST00000059099	Pdzd11	593.706	-1.79041	0.141394	-12.6626	9.54e-37	1.17e-35		570.144	-1.3278	0.121341	-10.9427	7.20175e-28	7.50468e-27
ENSMUST00000059102	Upp2	0.634796	0.192654	1.0784	0.178648	0.858214	NA		0.109642	-0.110069	0.892649	-0.123306	0.901865	NA
ENSMUST00000059112	Asb8	425.252	-0.681889	0.156752	-4.35013	1.36e-05	2.97e-05		345.97	-0.493154	0.142909	-3.45083	0.000558875	0.00106557
ENSMUST00000059115	Mtus1	1722.56	-0.627881	0.092057	-6.82056	9.07e-12	3.17e-11		1940.76	-0.313966	0.109248	-2.87389	0.00405457	0.0068588
ENSMUST00000059138	Prr15	1.56407	0.218555	1.10299	0.198148	0.842929	0.867864		3.09664	-0.402897	0.997204	-0.404026	0.686193	0.72817
ENSMUST00000059155	Insig1	1103.57	-0.366048	0.13354	-2.7411	0.0061233	0.00987288		1071.26	-0.535907	0.11438	-4.68532	2.79524e-06	6.95413e-06
ENSMUST00000059193	F2r	321.324	1.2584	0.186217	6.75768	1.4e-11	4.83e-11		399.708	1.61517	0.20614	7.83531	4.67691e-15	2.406e-14
ENSMUST00000059199	Zfp764	14.4947	-4.19252	0.958511	-4.37399	1.22e-05	2.67e-05		15.963	-4.08891	0.939486	-4.35229	1.34722e-05	3.12251e-05
ENSMUST00000059204	Fbxl7	342.832	1.89377	0.158628	11.9385	7.46e-33	7.84e-32		309.179	2.11062	0.17013	12.406	2.42588e-35	3.4217e-34
ENSMUST00000059206	Pstpip1	164.625	-1.40159	0.22512	-6.22599	4.79e-10	1.48e-09		180.339	-1.09502	0.189264	-5.78569	7.22169e-09	2.29554e-08
ENSMUST00000059216	Olfr1367	0	NA	NA	NA	NA	NA		0.201449	0.295509	0.892649	0.331047	0.740609	NA
ENSMUST00000059226	Ifi205	2.52906	1.38762	1.01217	1.37094	0.170393	0.212475		2.37159	0.223592	0.976778	0.228908	0.818941	0.84664
ENSMUST00000059231	Frat2	2.31478	1.43859	1.03748	1.38662	0.165557	0.206954		4.34255	1.87667	0.849778	2.20843	0.0272143	0.0403325
ENSMUST00000059241	Sprn	37.2537	6.30695	0.777124	8.11575	4.83e-16	2.18e-15		33.2049	3.84979	0.523391	7.35547	1.90255e-13	8.62659e-13
ENSMUST00000059250	Brms1l	459.06	-0.399684	0.129506	-3.08623	0.00202712	0.00348024		388.083	-0.342662	0.140067	-2.44641	0.0144287	0.0224354
ENSMUST00000059270	Heatr1	1431.02	0.647767	0.0965275	6.7107	1.94e-11	6.59e-11		1072.93	0.734533	0.137523	5.34117	9.23509e-08	2.66636e-07
ENSMUST00000059271	St7l	549.467	0.0234663	0.114712	0.204567	0.837911	0.863638		508.958	0.385154	0.122368	3.14751	0.00164666	0.00295305
ENSMUST00000059272	Hoxd9	94.7415	3.11544	0.272271	11.4424	2.57e-30	2.39e-29		85.9937	1.81841	0.256507	7.08913	1.34956e-12	5.74054e-12
ENSMUST00000059279	Gm884	2.3263	3.73224	1.12463	3.31863	0.000904597	0.00161942		1.80853	2.90797	1.07651	2.7013	0.00690696	0.0113064
ENSMUST00000059286	Irak2	78.1079	-1.45116	0.283387	-5.12078	3.04e-07	7.66e-07		94.4809	-1.1473	0.238547	-4.80954	1.51275e-06	3.86462e-06
ENSMUST00000059295	Syt12	44.6113	-1.45817	0.355522	-4.10148	4.11e-05	8.55e-05		70.465	-2.22623	0.291508	-7.63696	2.22409e-14	1.0876e-13
ENSMUST00000059297	Hnrnph2	1824.65	0.648829	0.090496	7.1697	7.52e-13	2.81e-12		1603.12	0.75183	0.10099	7.44456	9.72647e-14	4.5352e-13
ENSMUST00000059305	Snrpn	130.921	-3.4462	0.269824	-12.772	2.35e-37	2.95e-36		152.76	-4.00719	0.332031	-12.0687	1.54516e-33	2.04176e-32
ENSMUST00000059318	4930590J08Rik	0.943077	1.50164	1.12059	1.34004	0.180231	NA		1.24836	0.463228	1.06862	0.433484	0.664664	0.708507
ENSMUST00000059339	Pnoc	0	NA	NA	NA	NA	NA		0	NA	NA	NA	NA	NA
ENSMUST00000059341	Zc2hc1c	10.4813	0.986887	0.708987	1.39197	0.163932	0.205184		18.9601	-0.105301	0.494722	-0.212849	0.831445	0.857327
ENSMUST00000059343	Epha10	0	NA	NA	NA	NA	NA		0	NA	NA	NA	NA	NA
ENSMUST00000059348	Guca1a	8.64993	-4.66045	0.995285	-4.68253	2.83e-06	6.54e-06		16.4176	-5.37841	0.912115	-5.89664	3.70985e-09	1.20541e-08
ENSMUST00000059349	Tlr1	276.227	2.03441	0.18054	11.2685	1.88e-29	1.69e-28		513.153	3.67041	0.172641	21.2603	2.64662e-100	1.91827e-98
ENSMUST00000059352	Lmod1	4.26555	0.457333	0.949282	0.481768	0.629971	0.678967		10.6863	1.51719	0.644553	2.35386	0.0185794	0.0283297
ENSMUST00000059354	Sigmar1	883.21	-1.46954	0.128211	-11.4619	2.05e-30	1.92e-29		752.532	-0.950698	0.123978	-7.6683	1.74284e-14	8.5858e-14
ENSMUST00000059379	Olfr1395	0	NA	NA	NA	NA	NA		0	NA	NA	NA	NA	NA
ENSMUST00000059390	Vps35l	1656.59	-0.0020308	0.105934	-0.0191705	0.984705	0.987526		1585.16	0.102835	0.0929097	1.10683	0.268368	0.318926
ENSMUST00000059401	Atg9b	41.6915	-2.81286	0.412654	-6.81653	9.33e-12	3.26e-11		37.8193	-1.62858	0.408953	-3.98231	6.82487e-05	0.000145958
ENSMUST00000059424	Tmprss11c	0.148781	0.211746	0.953114	0.222163	0.824187	NA		0	NA	NA	NA	NA	NA
ENSMUST00000059428	Ccdc149	130.365	2.45033	0.247983	9.88105	5.03e-23	3.29e-22		144.007	1.68634	0.207171	8.13987	3.95717e-16	2.18465e-15
ENSMUST00000059438	2310057M21Rik	381.066	-0.388378	0.147345	-2.63585	0.0083928	0.0132602		317.446	-0.26998	0.143632	-1.87966	0.0601539	0.083
ENSMUST00000059449	Ces2b	0.195687	-0.349603	0.955372	-0.365934	0.714415	NA		0.724023	-1.01871	1.03068	-0.988385	0.322964	NA
ENSMUST00000059452	Zfp831	3.11875	0.865805	0.972197	0.890566	0.373162	0.429816		0.684759	0.158168	1.05286	0.150227	0.880586	NA
ENSMUST00000059458	Maml1	706.436	0.358472	0.113454	3.15962	0.00157975	0.00275006		711.521	0.249343	0.127355	1.95787	0.0502457	0.0705656
ENSMUST00000059462	Chmp3	747.642	-1.52228	0.132293	-11.5068	1.22e-30	1.16e-29		774.441	-1.30371	0.125363	-10.3995	2.49288e-25	2.3071e-24
ENSMUST00000059466	Actrt1	0	NA	NA	NA	NA	NA		0	NA	NA	NA	NA	NA
ENSMUST00000059472	Mat2a	1527.29	-0.762076	0.0969893	-7.85732	3.92e-15	1.69e-14		1167.62	-0.743582	0.106031	-7.01285	2.33514e-12	9.75986e-12
ENSMUST00000059482	Prss27	0	NA	NA	NA	NA	NA		0.682696	-1.10881	1.05402	-1.05199	0.292806	NA
ENSMUST00000059515	Gdi2	5268.81	-0.716703	0.0853736	-8.39491	4.66e-17	2.23e-16		4634.15	-0.661941	0.0858484	-7.71058	1.25244e-14	6.24554e-14
ENSMUST00000059551	Slc39a3	300.028	-0.339884	0.155798	-2.18156	0.029142	0.0422893		293.562	-0.431262	0.144594	-2.98258	0.0028583	0.004956
ENSMUST00000059555	Ube2q2	541.887	2.65071	0.136112	19.4745	1.81e-84	7.74e-83		517.365	2.7204	0.144765	18.7918	8.80753e-79	4.2279e-77
ENSMUST00000059562	Lhfp	552.463	0.200278	0.145325	1.37813	0.168162	0.209906		685.855	0.839562	0.1468	5.71909	1.07094e-08	3.3532e-08
ENSMUST00000059565	Olfr731	0	NA	NA	NA	NA	NA		0	NA	NA	NA	NA	NA
ENSMUST00000059579	Fam76b	248.471	-0.695111	0.192474	-3.61146	0.000304483	0.000576983		219.113	-0.986673	0.195725	-5.04113	4.628e-07	1.24855e-06
ENSMUST00000059588	Pdp2	245.242	-0.0985118	0.174451	-0.564697	0.57228	0.624897		202.904	-0.306853	0.185203	-1.65685	0.0975503	0.128254
ENSMUST00000059589	Rtn4r	184.033	-0.905319	0.187317	-4.83308	1.34e-06	3.21e-06		149.821	-1.02931	0.189034	-5.4451	5.17755e-08	1.5311e-07
ENSMUST00000059595	Prkca	904.602	0.34065	0.134197	2.53844	0.0111349	0.0172714		880.855	0.777534	0.136585	5.69267	1.25065e-08	3.88929e-08
ENSMUST00000059619	Cdc42ep1	319.546	-0.03572	0.161754	-0.220829	0.825226	0.852536		379.592	-0.799662	0.152506	-5.24347	1.57583e-07	4.45573e-07
ENSMUST00000059644	Rbm33	749.684	-0.223962	0.121994	-1.83584	0.0663817	0.0903378		674.85	-0.145843	0.161303	-0.904152	0.365915	0.419363
ENSMUST00000059647	Rbm12	427.255	-0.0367371	0.128942	-0.284912	0.775711	0.809071		365.511	-0.266641	0.169377	-1.57424	0.115431	0.149098
ENSMUST00000059650	Npsr1	0.148953	0.212526	0.953114	0.22298	0.823551	NA		0	NA	NA	NA	NA	NA
ENSMUST00000059657	Gk2	0	NA	NA	NA	NA	NA		0	NA	NA	NA	NA	NA
ENSMUST00000059662	Otulin	659.813	0.376424	0.123453	3.04912	0.00229511	0.00390974		513.981	0.254145	0.13923	1.82536	0.0679468	0.0926007
ENSMUST00000059666	Saysd1	137.14	-4.88275	0.387128	-12.6128	1.8e-36	2.18e-35		125.452	-4.43431	0.381111	-11.6352	2.72867e-31	3.30442e-30
ENSMUST00000059667	Hpcal4	1.89409	1.12357	1.08517	1.03538	0.30049	0.353844		4.43932	2.74697	0.924009	2.97288	0.00295018	0.00510453
ENSMUST00000059672	Pik3ap1	51.7891	-0.643717	0.319936	-2.01202	0.0442183	0.062298		79.9899	-1.22803	0.326659	-3.75936	0.000170347	0.000345915
ENSMUST00000059675	Olfr1444	0	NA	NA	NA	NA	NA		0	NA	NA	NA	NA	NA
ENSMUST00000059676	Aqp12	0	NA	NA	NA	NA	NA		0	NA	NA	NA	NA	NA
ENSMUST00000059680	Golph3	2458.17	-0.877836	0.0889027	-9.87413	5.39e-23	3.51e-22		2436.48	-0.789547	0.0969541	-8.14352	3.83962e-16	2.12296e-15
ENSMUST00000059692	Triml1	0.231264	-0.439777	0.955087	-0.460457	0.645188	NA		0	NA	NA	NA	NA	NA
ENSMUST00000059699	C2cd4c	2.2254	0.0269273	1.02716	0.0262153	0.979086	0.982695		1.67919	-0.214545	1.04138	-0.20602	0.836775	0.86167
ENSMUST00000059707	Krt9	0	NA	NA	NA	NA	NA		0	NA	NA	NA	NA	NA
ENSMUST00000059718	Inhbe	0.585317	-0.766446	1.03306	-0.741918	0.458137	NA		1.15527	-1.74405	1.07867	-1.61686	0.105909	0.138127
ENSMUST00000059754	Olfr418	0	NA	NA	NA	NA	NA		0	NA	NA	NA	NA	NA
ENSMUST00000059768	Tead1	206.086	-0.0933283	0.203351	-0.458952	0.646269	0.693786		214.447	-0.00295644	0.162964	-0.0181416	0.985526	0.987549
ENSMUST00000059787	Dsg2	311.089	1.33862	0.156212	8.56926	1.04e-17	5.2e-17		224.936	1.70704	0.189993	8.98476	2.59302e-19	1.74871e-18
ENSMUST00000059790	Pramef8	81.1547	-6.81375	0.851288	-8.00405	1.2e-15	5.32e-15		86.8537	-6.57976	0.836296	-7.86774	3.61096e-15	1.87077e-14
ENSMUST00000059794	Nhlh1	0	NA	NA	NA	NA	NA		0	NA	NA	NA	NA	NA
ENSMUST00000059805	Slc35d3	4.046	-2.46015	0.978738	-2.51359	0.0119509	0.0184555		3.60424	-3.3106	1.02925	-3.21651	0.00129759	0.00235736
ENSMUST00000059817	Zfp367	307.67	0.124521	0.190692	0.652997	0.513758	0.568509		246.573	0.0507417	0.186618	0.271901	0.785698	0.816945
ENSMUST00000059825	Crb1	93.4029	6.04232	0.520976	11.5981	4.21e-31	4.09e-30		192.539	3.33185	0.223275	14.9226	2.34911e-50	5.5206e-49
ENSMUST00000059826	Kcnb1	8.14651	-2.06504	0.824335	-2.5051	0.0122418	0.018871		9.47115	-1.9163	0.767571	-2.49658	0.0125396	0.0197051
ENSMUST00000059844	Cnpy3	1548.79	-0.0646019	0.163706	-0.394621	0.693122	0.73613		1177.36	0.280542	0.151308	1.85412	0.0637225	0.087405
ENSMUST00000059845	Sprr2h	0	NA	NA	NA	NA	NA		0	NA	NA	NA	NA	NA
ENSMUST00000059849	Nelfb	1441.56	-1.1616	0.110082	-10.5521	4.97e-26	3.84e-25		1343.13	-1.14585	0.105464	-10.8649	1.69472e-27	1.73634e-26
ENSMUST00000059859	Olfr981	0	NA	NA	NA	NA	NA		0	NA	NA	NA	NA	NA
ENSMUST00000059886	9530053A07Rik	28.4386	4.39548	0.570161	7.70919	1.27e-14	5.29e-14		22.3124	4.11122	0.578335	7.10871	1.17129e-12	5.01282e-12
ENSMUST00000059889	Adig	0.247954	0.208391	0.953114	0.218642	0.826929	NA		0.358573	-0.370554	0.9181	-0.40361	0.6865	NA
ENSMUST00000059891	Olfr809	0	NA	NA	NA	NA	NA		0	NA	NA	NA	NA	NA
ENSMUST00000059893	Slc2a7	0	NA	NA	NA	NA	NA		0	NA	NA	NA	NA	NA
ENSMUST00000059899	Mmgt1	141.895	-0.937923	0.241176	-3.88896	0.000100675	0.000201721		111.759	-1.21418	0.270419	-4.48998	7.12302e-06	1.69519e-05
ENSMUST00000059906	Prss33	0.65085	0.950452	1.05974	0.896872	0.369787	NA		0.200452	0.292378	0.892649	0.32754	0.74326	NA
ENSMUST00000059946	Henmt1	15.4347	3.85046	0.709249	5.42893	5.67e-08	1.51e-07		19.0053	5.00877	0.769128	6.51227	7.40241e-11	2.76547e-10
ENSMUST00000059955	Yars2	337.067	0.150747	0.140608	1.07211	0.28367	0.335921		271.145	0.408759	0.15731	2.59843	0.00936523	0.0150182
ENSMUST00000059970	Gulo	1.57218	-2.19635	1.12532	-1.95176	0.0509666	0.0710431		4.64756	-3.71033	1.00629	-3.68715	0.000226782	0.000454278
ENSMUST00000059980	Rpl37a	3774.23	1.85574	0.150336	12.344	5.25e-35	5.95e-34		3946.25	1.73895	0.180368	9.6411	5.36113e-22	4.23596e-21
ENSMUST00000059983	Vamp8	924.461	-1.62818	0.105669	-15.4083	1.44e-53	3.09e-52		990.412	-1.74957	0.147102	-11.8936	1.27753e-32	1.63929e-31
ENSMUST00000059986	Rnf182	28.5045	0.0364783	0.422236	0.0863932	0.931154	0.942825		23.8432	0.206265	0.414427	0.497712	0.618687	0.666109
ENSMUST00000059997	Ccdc9b	8.70393	1.00828	0.740919	1.36085	0.173562	0.21617		14.2809	0.815574	0.52598	1.55058	0.121002	0.155649
ENSMUST00000060005	Rcan1	339.753	0.883492	0.170337	5.18673	2.14e-07	5.46e-07		356.778	1.09107	0.172783	6.31467	2.70741e-10	9.67992e-10
ENSMUST00000060009	Exd1	15.4947	-2.25154	0.609431	-3.6945	0.00022032	0.0004245		14.5649	-1.53752	0.582398	-2.63998	0.00829102	0.0134161
ENSMUST00000060010	Slc16a13	35.1406	2.18343	0.409082	5.33741	9.43e-08	2.47e-07		31.3839	3.40307	0.46945	7.24907	4.19653e-13	1.85736e-12
ENSMUST00000060013	Gm6377	3.97835	2.2841	0.993236	2.29966	0.0214677	0.0318828		6.53002	2.24322	0.795883	2.81853	0.00482447	0.00808551
ENSMUST00000060049	Haus3	377.032	0.663626	0.215403	3.08086	0.00206401	0.00353944		310.388	0.314596	0.20988	1.49894	0.13389	0.170846
ENSMUST00000060061	Pygo2	118.295	-0.783513	0.272658	-2.87362	0.00405802	0.0067047		118.035	-0.62779	0.284019	-2.21038	0.0270787	0.04016
ENSMUST00000060062	Actrt2	0	NA	NA	NA	NA	NA		0	NA	NA	NA	NA	NA
ENSMUST00000060067	Dnaja3	768.091	-0.445333	0.138008	-3.22685	0.00125159	0.00220465		622.658	-0.484817	0.123938	-3.91178	9.16166e-05	0.000192613
ENSMUST00000060077	Cpox	706.639	0.613637	0.113037	5.42865	5.68e-08	1.51e-07		596.252	0.440825	0.139568	3.1585	0.00158581	0.00285091
ENSMUST00000060092	Upf2	1001.63	-0.0732459	0.0994963	-0.736167	0.461629	0.518354		968.927	-0.0822735	0.123422	-0.666604	0.505025	0.557412
ENSMUST00000060095	Tmtc1	353.212	1.09739	0.146516	7.48989	6.89e-14	2.75e-13		612.65	0.63688	0.118506	5.37424	7.69046e-08	2.2376e-07
ENSMUST00000060100	Ccdc96	12.716	1.17114	0.63977	1.83056	0.0671665	0.0913129		13.6924	2.03477	0.63233	3.2179	0.00129134	0.00234747
ENSMUST00000060108	1810030O07Rik	216.368	-0.626134	0.16951	-3.69379	0.000220936	0.000425577		187.886	-0.495201	0.186326	-2.65771	0.00786732	0.0127785
ENSMUST00000060125	Scn4b	246.519	7.4306	0.478915	15.5155	2.73e-54	5.9e-53		191.186	6.47307	0.398786	16.2319	2.99829e-59	8.8504e-58
ENSMUST00000060128	Cldn23	3.78057	-0.18507	0.930356	-0.198923	0.842323	0.867335		3.45022	-1.11344	0.916233	-1.21524	0.224276	0.271374
ENSMUST00000060148	Hivep1	427.651	-1.28743	0.138286	-9.30995	1.28e-20	7.35e-20		562.044	-1.46184	0.14667	-9.96685	2.12878e-23	1.79951e-22
ENSMUST00000060167	Nrn1l	15.4417	-1.75272	0.616749	-2.84187	0.00448502	0.00736303		8.20687	-0.75556	0.659199	-1.14618	0.251721	0.301099
ENSMUST00000060173	Samd10	6.9907	0.915785	0.751338	1.21887	0.222892	0.271066		8.04439	0.150128	0.682071	0.220107	0.825788	0.852094
ENSMUST00000060174	P2ry6	15.7522	-1.61506	0.555943	-2.90509	0.00367146	0.0060996		18.1856	-0.586234	0.503845	-1.16352	0.244619	0.293442
ENSMUST00000060175	Mosmo	170.662	-0.060132	0.21267	-0.282747	0.77737	0.810271		162.243	-0.109944	0.19654	-0.559396	0.575891	0.625352
ENSMUST00000060185	Fndc9	0.586971	-0.120201	1.0799	-0.111308	0.911372	NA		1.13658	-1.71797	1.07934	-1.59168	0.111457	0.144577
ENSMUST00000060187	Olfr78	1.01201	-1.51574	1.10675	-1.36954	0.170829	NA		1.0559	-1.40893	1.05823	-1.33141	0.183055	NA
ENSMUST00000060188	Ppp1r2	469.197	1.37157	0.127998	10.7155	8.61e-27	6.87e-26		471.816	1.91315	0.137567	13.9071	5.73904e-44	1.12183e-42
ENSMUST00000060196	Tmem74b	6.57427	-3.80045	0.949595	-4.00218	6.28e-05	0.000128415		7.72623	-3.34872	0.854096	-3.92078	8.82622e-05	0.000185855
ENSMUST00000060208	Myo3b	16.8091	-4.11613	0.722889	-5.694	1.24e-08	3.46e-08		4.31778	-1.40611	0.872472	-1.61164	0.10704	0.139415
ENSMUST00000060212	Fuca2	1305.06	-3.5017	0.137171	-25.5281	9.62e-144	1.03e-141		1452.81	-1.3078	0.154926	-8.44148	3.13341e-17	1.86035e-16
ENSMUST00000060214	Tmem125	11.0829	2.58963	0.702821	3.68463	0.000229039	0.000440435		8.01939	2.10148	0.721151	2.91406	0.00356759	0.00608919
ENSMUST00000060223	Zadh2	451.116	-0.568498	0.134115	-4.2389	2.25e-05	4.79e-05		437.8	-0.358264	0.145784	-2.4575	0.0139907	0.0218029
ENSMUST00000060226	Tmed2	2195.94	9.59666	0.339441	28.2719	7.65e-176	1.17e-173		1880.33	10.4973	0.461705	22.736	1.97437e-114	1.80667e-112
ENSMUST00000060232	Rab2a	3641.74	0.224512	0.0951866	2.35865	0.0183416	0.0275321		3344.52	0.373965	0.105846	3.53309	0.000410727	0.000795747
ENSMUST00000060251	Higd1a	1832.11	0.0688816	0.135416	0.508667	0.610985	0.661608		1934.02	0.724612	0.126398	5.73279	9.87941e-09	3.10329e-08
ENSMUST00000060255	Rnf112	25.3927	-0.392158	0.483227	-0.811539	0.417056	0.473622		16.5562	-1.17606	0.509734	-2.3072	0.0210437	0.0318089
ENSMUST00000060271	Foxi1	0	NA	NA	NA	NA	NA		0	NA	NA	NA	NA	NA
ENSMUST00000060311	Hip1	914.768	0.153696	0.099075	1.55131	0.120827	0.155658		1173.43	0.271732	0.106875	2.54251	0.011006	0.0174789
ENSMUST00000060336	Fgf4	0	NA	NA	NA	NA	NA		0	NA	NA	NA	NA	NA
ENSMUST00000060357	1700067K01Rik	63.5929	5.19512	0.495365	10.4875	9.86e-26	7.49e-25		71.2462	5.61274	0.502309	11.1739	5.47407e-29	5.97657e-28
ENSMUST00000060360	Gm11492	0.116556	-0.199198	0.953114	-0.208997	0.834451	NA		0.228875	-0.0920925	0.892649	-0.103168	0.91783	NA
ENSMUST00000060366	Zfp36l2	168.378	2.05474	0.240792	8.53325	1.42e-17	7.03e-17		170.596	2.11593	0.240659	8.79223	1.46622e-18	9.42356e-18
ENSMUST00000060389	Rspry1	676.48	-0.583426	0.1293	-4.51218	6.42e-06	1.44e-05		617.314	-0.550497	0.125265	-4.39466	1.10946e-05	2.59151e-05
ENSMUST00000060397	Rfx4	9.62083	3.66184	0.818172	4.47564	7.62e-06	1.7e-05		4.9307	1.54106	0.812939	1.89567	0.0580039	0.0802831
ENSMUST00000060404	Tor1aip2	171.477	-0.3594	0.230832	-1.55698	0.119476	0.154201		136.25	-0.380372	0.252351	-1.50731	0.13173	0.168266
ENSMUST00000060417	Trp53i13	1748.49	-0.478719	0.106099	-4.51198	6.42e-06	1.44e-05		1439.69	-0.310043	0.13923	-2.22685	0.0259575	0.0385948
ENSMUST00000060419	Gjb4	0.123701	-0.239291	0.953114	-0.251063	0.801766	NA		0.406858	0.58173	0.93959	0.619132	0.535829	NA
ENSMUST00000060427	Ier2	286.122	-0.774558	0.225172	-3.43984	0.000582051	0.00106747		246.597	-1.16103	0.207741	-5.58881	2.28626e-08	6.94897e-08
ENSMUST00000060433	Tssc4	907.041	-1.05017	0.123656	-8.49265	2.02e-17	9.88e-17		730.587	-0.810052	0.132214	-6.12684	8.96392e-10	3.05923e-09
ENSMUST00000060434	Olfr1384	0	NA	NA	NA	NA	NA		0	NA	NA	NA	NA	NA
ENSMUST00000060435	Selenon	1996.93	0.602663	0.0837002	7.20027	6.01e-13	2.27e-12		1797.46	0.651744	0.0949739	6.86235	6.77383e-12	2.74042e-11
ENSMUST00000060440	Olfr649	0	NA	NA	NA	NA	NA		0	NA	NA	NA	NA	NA
ENSMUST00000060441	Pik3r6	17.5342	0.22452	0.510779	0.439563	0.660254	0.706529		23.942	-0.158837	0.441339	-0.359897	0.718924	0.757904
ENSMUST00000060447	Mettl5	469.179	0.695872	0.173416	4.01274	6e-05	0.000122991		423.589	0.657189	0.184498	3.56205	0.000367977	0.000717612
ENSMUST00000060479	Ush2a	12.5103	2.0907	0.866365	2.41319	0.0158135	0.0240032		4.42219	2.16076	0.941357	2.29537	0.021712	0.0327548
ENSMUST00000060481	Dcaf12l1	198.306	-0.880994	0.210317	-4.18888	2.8e-05	5.93e-05		154.079	0.128417	0.195589	0.656565	0.511461	0.563538
ENSMUST00000060500	Eif5a2	205.176	0.0653931	0.191	0.342372	0.732071	0.770758		161.13	0.80356	0.222695	3.60834	0.000308161	0.000607402
ENSMUST00000060513	Acad8	447.666	-1.06903	0.144407	-7.40287	1.33e-13	5.22e-13		419.265	-0.855223	0.148887	-5.74409	9.24155e-09	2.91034e-08
ENSMUST00000060522	Oc90	0	NA	NA	NA	NA	NA		0.518952	0.455854	1.02068	0.446618	0.655151	NA
ENSMUST00000060524	Trim10	9.71843	-3.06056	0.888452	-3.44482	0.000571435	0.00104878		4.30029	-1.15192	0.972245	-1.1848	0.236096	0.284244
ENSMUST00000060537	Kif1b	1278.34	0.437703	0.0931048	4.70119	2.59e-06	6e-06		1240.98	0.164068	0.118587	1.38353	0.166502	0.207893
ENSMUST00000060561	Fam221a	43.1813	-1.77234	0.37679	-4.70379	2.55e-06	5.93e-06		54.8674	-1.62044	0.321056	-5.04724	4.48238e-07	1.21082e-06
ENSMUST00000060574	A2ml1	0.269186	0.431226	0.954024	0.452008	0.651264	NA		0.429359	-0.0930016	0.950501	-0.0978448	0.922056	NA
ENSMUST00000060576	Lpar4	1094.05	0.327364	0.11894	2.75236	0.00591679	0.00955669		1174.76	0.668499	0.222093	3.01	0.00261251	0.00455463
ENSMUST00000060579	Mgat2	2239.85	-0.621853	0.0961141	-6.46994	9.8e-11	3.2e-10		1892.1	-0.640786	0.115614	-5.54246	2.98255e-08	8.97031e-08
ENSMUST00000060587	Defb13	0	NA	NA	NA	NA	NA		0	NA	NA	NA	NA	NA
ENSMUST00000060598	Defb29	0.107048	-0.236777	0.953114	-0.248424	0.803806	NA		0.114381	-0.127287	0.892649	-0.142595	0.88661	NA
ENSMUST00000060603	Vmn1r235	0	NA	NA	NA	NA	NA		0	NA	NA	NA	NA	NA
ENSMUST00000060608	Cyp20a1	2866.11	1.86226	0.105089	17.7208	2.9e-70	9.01e-69		2499.1	2.1017	0.0981849	21.4056	1.18575e-101	8.81244e-100
ENSMUST00000060642	Lrrk2	751.396	0.29094	0.125961	2.30977	0.0209009	0.0310913		916.652	0.210911	0.154962	1.36105	0.173497	0.215762
ENSMUST00000060650	Frmd7	55.3398	0.18427	0.310809	0.592874	0.553265	0.606747		81.9742	0.231222	0.252826	0.91455	0.360428	0.413884
ENSMUST00000060652	Eny2	1124.88	-2.38652	0.105183	-22.6891	5.74e-114	4.18e-112		801.738	-2.20255	0.117985	-18.668	9.01038e-78	4.20131e-76
ENSMUST00000060673	Liph	1.77743	0.0556268	1.07677	0.051661	0.958799	0.965695		6.68433	0.69183	0.699877	0.988502	0.322907	0.375601
ENSMUST00000060693	Olfr429	0	NA	NA	NA	NA	NA		0.200813	0.293511	0.892649	0.328809	0.7423	NA
ENSMUST00000060703	Ccer1	1.25563	0.555081	1.12367	0.493991	0.621312	0.671505		0.22791	-0.316499	0.894417	-0.353861	0.723443	NA
ENSMUST00000060710	Cdc25c	256.51	0.297959	0.166707	1.78732	0.073885	0.0997275		139.587	-0.0522879	0.223535	-0.233913	0.815052	0.843275
ENSMUST00000060711	Epm2aip1	848.453	0.179853	0.104305	1.7243	0.0846531	0.112884		672.592	0.175327	0.192585	0.910387	0.362619	0.416041
ENSMUST00000060716	Samd3	2.82976	-2.01419	1.0723	-1.87838	0.060329	0.0828215		2.62469	-2.63705	1.05536	-2.49871	0.0124645	0.0195976
ENSMUST00000060719	Tlr7	10.7091	-0.19371	0.678313	-0.285575	0.775203	0.808757		21.8561	0.31297	0.521145	0.600543	0.548144	0.598507
ENSMUST00000060722	Cxxc5	200.54	-0.491584	0.216145	-2.27433	0.022946	0.0339276		258.86	0.174868	0.19534	0.895199	0.370681	0.424227
ENSMUST00000060738	S100a1	1255.56	-2.75459	0.200911	-13.7105	8.79e-43	1.36e-41		1141.42	-2.12966	0.121991	-17.4575	3.01627e-68	1.12656e-66
ENSMUST00000060761	Phxr2	0.239736	0.638778	0.956477	0.667845	0.504233	NA		0	NA	NA	NA	NA	NA
ENSMUST00000060762	Zfp397	224.883	-0.954483	0.201589	-4.73479	2.19e-06	5.13e-06		222.141	-0.911765	0.270069	-3.37605	0.000735358	0.00138172
ENSMUST00000060766	Cltc	12731.2	0.0491858	0.0876254	0.561318	0.574581	0.627053		11294.4	0.059153	0.104802	0.564427	0.572464	0.622045
ENSMUST00000060782	Apon	2.29715	-1.73875	1.08348	-1.60478	0.108542	0.141505		2.1008	-2.55393	1.06503	-2.398	0.0164849	0.0253658
ENSMUST00000060783	Zfp768	930.679	0.616027	0.101561	6.0656	1.31e-09	3.94e-09		873.659	0.664776	0.13208	5.03312	4.82551e-07	1.29872e-06
ENSMUST00000060792	Cavin1	1936.1	-0.416725	0.109858	-3.7933	0.000148656	0.0002924		2174.83	-0.797754	0.0878921	-9.07652	1.12102e-19	7.70917e-19
ENSMUST00000060798	Unc119b	384.942	0.218771	0.130391	1.67781	0.0933843	0.123363		347.776	0.132553	0.148126	0.89487	0.370856	0.424395
ENSMUST00000060805	Fam120a	7662.29	-0.963623	0.0767011	-12.5633	3.36e-36	4.03e-35		6447.26	-0.766928	0.0785225	-9.76699	1.56017e-22	1.26271e-21
ENSMUST00000060818	Rnf208	8.23538	-1.97886	0.76035	-2.60256	0.00925293	0.0145405		14.0943	-2.51526	0.659256	-3.8153	0.00013602	0.000279779
ENSMUST00000060820	Nkx3-2	251.387	-1.31986	0.244209	-5.40464	6.49e-08	1.72e-07		163.241	-0.551055	0.240183	-2.29432	0.0217722	0.0328423
ENSMUST00000060833	Gpa33	1.88916	-0.353875	1.1127	-0.318033	0.75046	0.787438		1.22152	-1.27321	1.07711	-1.18205	0.237185	0.285367
ENSMUST00000060834	Alkbh6	339.839	-1.34713	0.144957	-9.29333	1.5e-20	8.55e-20		275.346	-1.27202	0.177023	-7.18566	6.68847e-13	2.91794e-12
ENSMUST00000060835	Tex14	10.3298	1.43956	0.664247	2.16721	0.0302189	0.0437398		13.0153	1.07921	0.600684	1.79663	0.0723944	0.0979871
ENSMUST00000060847	Ssu2	14.1238	-3.32899	0.700101	-4.75501	1.98e-06	4.66e-06		23.1524	-3.45003	0.605811	-5.69489	1.2345e-08	3.8415e-08
ENSMUST00000060864	Tesk1	1134.14	-0.940512	0.119769	-7.85271	4.07e-15	1.75e-14		985.501	-0.859552	0.133998	-6.41466	1.4114e-10	5.15705e-10
ENSMUST00000060879	Olfr705	0	NA	NA	NA	NA	NA		0	NA	NA	NA	NA	NA
ENSMUST00000060894	Erich5	0	NA	NA	NA	NA	NA		0	NA	NA	NA	NA	NA
ENSMUST00000060913	Dusp28	40.326	-1.33397	0.36827	-3.62225	0.00029205	0.000555212		36.3546	-1.40644	0.372039	-3.78036	0.000156602	0.00031969
ENSMUST00000060917	Aqp9	0.714396	-1.00914	1.07279	-0.94067	0.346874	NA		0.269537	-0.267721	0.898351	-0.298014	0.765693	NA
ENSMUST00000060918	Amz1	19.3546	0.182724	0.531372	0.343871	0.730943	0.769791		21.2731	-0.601465	0.450725	-1.33444	0.18206	0.225454
ENSMUST00000060930	Ccdc158	6.63721	-3.30871	0.900021	-3.67626	0.000236677	0.000454468		5.55393	-3.97236	0.991466	-4.00655	6.16132e-05	0.000132483
ENSMUST00000060943	Chrnb3	0.818817	0.876616	1.02295	0.856949	0.391473	NA		0.339228	0.408072	0.916278	0.445358	0.656061	NA
ENSMUST00000060945	Aff4	1698.02	-0.198021	0.0902601	-2.1939	0.0282429	0.0411198		1667.13	-0.352226	0.105326	-3.34416	0.000825323	0.00154088
ENSMUST00000060956	Trappc1	526.183	-1.07806	0.120935	-8.91443	4.9e-19	2.61e-18		430.989	-0.990388	0.142452	-6.95245	3.58995e-12	1.481e-11
ENSMUST00000060972	Kcna5	387.019	5.91741	0.301732	19.6115	1.23e-85	5.46e-84		504.342	5.24031	0.23775	22.0413	1.15811e-107	9.57961e-106
ENSMUST00000060989	Sorl1	227.863	-2.16349	0.204325	-10.5885	3.37e-26	2.63e-25		231.936	-2.77703	0.195278	-14.2209	6.79362e-46	1.41286e-44
ENSMUST00000060991	Tspan31	978.886	-0.912171	0.104169	-8.75661	2.01e-18	1.04e-17		1081.18	-0.659197	0.101791	-6.47596	9.4208e-11	3.48925e-10
ENSMUST00000061013	Mroh2a	28.2695	-2.2832	0.454178	-5.0271	4.98e-07	1.23e-06		29.9958	-2.66397	0.486249	-5.4786	4.28698e-08	1.2765e-07
ENSMUST00000061030	Rtp2	0	NA	NA	NA	NA	NA		0	NA	NA	NA	NA	NA
ENSMUST00000061038	Sprr2b	0	NA	NA	NA	NA	NA		0	NA	NA	NA	NA	NA
ENSMUST00000061045	Sntn	0	NA	NA	NA	NA	NA		0.207566	0.293511	0.892649	0.328809	0.7423	NA
ENSMUST00000061047	Phlpp1	590.436	-0.311791	0.123665	-2.52125	0.0116938	0.0180811		620.929	-0.225169	0.123171	-1.82811	0.0675336	0.0921062
ENSMUST00000061052	Atat1	165.058	-0.101726	0.215414	-0.472235	0.636759	0.685077		146.5	-0.463265	0.188143	-2.4623	0.0138048	0.0215314
ENSMUST00000061055	Olfr589	0	NA	NA	NA	NA	NA		0	NA	NA	NA	NA	NA
ENSMUST00000061070	Pwwp2a	66.5725	-3.61053	0.431923	-8.35918	6.32e-17	3e-16		61.9049	-3.59708	0.449212	-8.00753	1.17031e-15	6.27179e-15
ENSMUST00000061071	Plppr4	126.151	-2.02199	0.236767	-8.53999	1.34e-17	6.67e-17		72.6463	-0.828932	0.32667	-2.53752	0.011164	0.0177184
ENSMUST00000061074	Vmn2r68	0	NA	NA	NA	NA	NA		0	NA	NA	NA	NA	NA
ENSMUST00000061086	Ptprcap	4.03176	2.73883	1.05502	2.59599	0.00943189	0.0148033		2.4273	2.81183	1.05354	2.66893	0.00760936	0.0123939
ENSMUST00000061093	Slc30a10	1.16517	0.271678	1.12471	0.241554	0.809126	0.838259		0.428865	-0.486336	0.961798	-0.505653	0.6131	NA
ENSMUST00000061099	Ccdc169	1.04466	0.791269	1.12198	0.705244	0.480658	NA		0.112674	-0.127287	0.892649	-0.142595	0.88661	NA
ENSMUST00000061101	Tgfbr2	2259.06	-0.474155	0.0969328	-4.89158	1e-06	2.42e-06		2602.75	-0.352654	0.113506	-3.10693	0.0018904	0.0033589
ENSMUST00000061111	Marveld1	321.601	-1.23646	0.193508	-6.38972	1.66e-10	5.34e-10		340.09	-0.762198	0.149155	-5.11012	3.21948e-07	8.84526e-07
ENSMUST00000061118	Slc25a26	232.044	2.14758	0.178266	12.047	2.01e-33	2.15e-32		189.962	1.84266	0.185732	9.92107	3.37114e-23	2.82523e-22
ENSMUST00000061143	Map7d1	2923.08	0.199834	0.0845774	2.36273	0.0181408	0.0272584		2564.47	-0.446508	0.12577	-3.5502	0.000384932	0.000748644
ENSMUST00000061155	Kif9	51.9602	1.33517	0.337692	3.95381	7.69e-05	0.000155816		64.3292	1.11997	0.268111	4.17724	2.95063e-05	6.59142e-05
ENSMUST00000061156	Hacd2	425.38	1.16083	0.136667	8.49389	2e-17	9.78e-17		442.329	0.745848	0.13026	5.72586	1.02913e-08	3.22712e-08
ENSMUST00000061158	Commd3	1128.59	-0.594438	0.111758	-5.31896	1.04e-07	2.73e-07		934.119	-0.50534	0.110429	-4.57615	4.73622e-06	1.14635e-05
ENSMUST00000061169	Gal3st3	2.41015	-0.295679	1.07476	-0.275112	0.78323	0.815685		2.69429	-1.01603	1.03593	-0.980788	0.326697	0.379496
ENSMUST00000061179	Rabgap1	1478.63	0.151254	0.0931387	1.62397	0.104383	0.136627		1381.39	0.0534934	0.0991865	0.539321	0.589665	0.638604
ENSMUST00000061187	Dmrta2	1.75216	-0.118859	1.06014	-0.112117	0.910731	0.925916		1.84574	-0.25693	1.05302	-0.243995	0.807235	0.835954
ENSMUST00000061190	Gp5	1.11701	-0.236504	1.12028	-0.211111	0.832801	0.859094		2.05915	1.81464	1.02071	1.77781	0.0754346	0.101634
ENSMUST00000061209	Ccdc71	515.319	-1.68368	0.155169	-10.8506	1.98e-27	1.63e-26		500.181	-1.64559	0.197424	-8.33529	7.73116e-17	4.46693e-16
ENSMUST00000061215	Olfr1341	0	NA	NA	NA	NA	NA		0	NA	NA	NA	NA	NA
ENSMUST00000061222	Kbtbd7	262.591	-0.33246	0.187172	-1.77623	0.0756951	0.101918		283.275	-0.066526	0.16533	-0.402384	0.687401	0.729346
ENSMUST00000061251	1500011B03Rik	25.9661	-4.21738	0.652612	-6.46231	1.03e-10	3.36e-10		27.0309	-4.16411	0.658346	-6.3251	2.53064e-10	9.07003e-10
ENSMUST00000061260	Fat4	4611.01	2.2902	0.126719	18.073	5.2e-73	1.75e-71		3423.41	1.52706	0.12976	11.7683	5.68285e-32	7.05107e-31
ENSMUST00000061274	Gpr156	30.6574	2.38513	0.446566	5.34104	9.24e-08	2.42e-07		47.8751	2.46779	0.351875	7.01327	2.32806e-12	9.73862e-12
ENSMUST00000061279	Pcdhga11	97.1179	0.482101	0.261757	1.84179	0.0655064	0.089254		114.605	0.35532	0.257754	1.37852	0.168042	0.209601
ENSMUST00000061280	Pcmtd1	351.777	-0.717518	0.145893	-4.91812	8.74e-07	2.12e-06		443.162	0.22775	0.161774	1.40783	0.159182	0.199633
ENSMUST00000061283	Crlf3	212.624	-2.85631	0.234005	-12.2062	2.88e-34	3.18e-33		362.635	-3.76294	0.206552	-18.2178	3.72513e-74	1.59472e-72
ENSMUST00000061284	Olfr683	0	NA	NA	NA	NA	NA		0	NA	NA	NA	NA	NA
ENSMUST00000061294	Crh	0.226583	-0.424198	0.95524	-0.444075	0.656988	NA		0.11254	-0.117051	0.892649	-0.131127	0.895674	NA
ENSMUST00000061295	Dnajc22	305.228	-8.71799	0.633705	-13.7572	4.61e-43	7.17e-42		270.824	-7.72798	0.554838	-13.9284	4.2601e-44	8.38335e-43
ENSMUST00000061318	Adamts12	591.189	0.496742	0.15865	3.13105	0.00174183	0.00301864		523.872	0.0955827	0.17964	0.532078	0.594672	0.64336
ENSMUST00000061322	Mlf1	112.086	1.52297	0.268461	5.67298	1.4e-08	3.89e-08		69.9878	0.232699	0.281881	0.825521	0.409076	0.462957
ENSMUST00000061326	Uqcrq	1407.14	-1.18664	0.122437	-9.69186	3.27e-22	2.05e-21		1196.83	-1.24166	0.128972	-9.62735	6.12874e-22	4.83204e-21
ENSMUST00000061327	Fbxo48	13.7121	0.832376	0.573116	1.45237	0.146399	0.185146		12.2849	0.778973	0.650406	1.19767	0.231045	0.278666
ENSMUST00000061328	Sowahb	3.53809	-1.48703	0.941038	-1.5802	0.114061	0.147945		5.11895	-3.2682	0.944918	-3.45871	0.00054276	0.001037
ENSMUST00000061331	Hnrnpll	2177.32	0.468349	0.0852009	5.497	3.86e-08	1.04e-07		1769.95	0.525156	0.121278	4.33018	1.48984e-05	3.43509e-05
ENSMUST00000061391	Ccdc89	22.2546	0.786898	0.459188	1.71368	0.0865884	0.115234		24.8792	1.89327	0.470663	4.02255	5.7571e-05	0.000124229
ENSMUST00000061421	Mettl21c	2.3436	1.35449	1.05289	1.28644	0.198288	0.243965		5.02611	3.19243	0.916724	3.48244	0.000496875	0.000953439
ENSMUST00000061425	Pnma1	86.6896	2.95791	0.286942	10.3084	6.46e-25	4.69e-24		75.9589	3.01013	0.304093	9.89874	4.21536e-23	3.51865e-22
ENSMUST00000061437	Adrm1	1189.87	2.69517	0.11416	23.6087	3.13e-123	2.76e-121		914.165	2.56494	0.151992	16.8755	6.81818e-64	2.28956e-62
ENSMUST00000061444	Mrps16	740.092	-0.967805	0.128386	-7.53827	4.76e-14	1.92e-13		653.559	-0.980451	0.137512	-7.12993	1.00418e-12	4.32419e-12
ENSMUST00000061446	Tmem130	494.436	10.1907	0.667304	15.2714	1.19e-52	2.47e-51		660.626	9.51272	0.474217	20.0598	1.65626e-89	1.00204e-87
ENSMUST00000061450	Tmem104	485.409	0.517691	0.163574	3.16488	0.00155148	0.0027031		401.405	0.548185	0.133188	4.11588	3.85707e-05	8.49763e-05
ENSMUST00000061455	Tent5c	47.9282	-0.398962	0.389738	-1.02367	0.305993	0.359662		55.2367	-1.0441	0.312019	-3.34628	0.000819043	0.00152974
ENSMUST00000061456	Fbxw13	0	NA	NA	NA	NA	NA		0	NA	NA	NA	NA	NA
ENSMUST00000061457	Csrnp2	178.143	0.474382	0.221618	2.14054	0.032311	0.0465466		146.189	0.566423	0.213465	2.65347	0.00796692	0.0129288
ENSMUST00000061469	Wfikkn2	129.79	1.61797	0.234444	6.90131	5.15e-12	1.83e-11		52.2307	0.01626	0.30814	0.0527683	0.957916	0.964902
ENSMUST00000061481	Prss38	0.999382	-0.404184	1.12598	-0.358962	0.719624	NA		1.1118	0.576066	1.07153	0.537613	0.590844	0.639692
ENSMUST00000061491	Slc27a2	8.16611	0.688972	0.717286	0.960526	0.336791	0.392162		22.4908	-0.4883	0.466478	-1.04678	0.295201	0.347124
ENSMUST00000061497	Cryga	0.107048	-0.236777	0.953114	-0.248424	0.803806	NA		0	NA	NA	NA	NA	NA
ENSMUST00000061506	Tmtc2	675.648	1.09271	0.14014	7.79729	6.33e-15	2.69e-14		435.639	0.376636	0.192487	1.95669	0.0503839	0.0707327
ENSMUST00000061514	Rai2	38.7546	0.24988	0.358728	0.696571	0.486071	0.541951		65.1706	0.167544	0.326757	0.512749	0.608127	0.656049
ENSMUST00000061522	Dnd1	17.0627	-3.28062	0.711206	-4.61276	3.97e-06	9.06e-06		25.368	-2.55096	0.527608	-4.83496	1.33172e-06	3.41766e-06
ENSMUST00000061545	C1ql3	9.09972	-1.16417	0.681883	-1.70729	0.0877681	0.116614		8.14061	-3.42951	0.836308	-4.10078	4.11766e-05	9.04526e-05
ENSMUST00000061552	Peak1	490.381	1.24801	0.148205	8.42081	3.74e-17	1.8e-16		562.228	0.7906	0.177744	4.44798	8.66828e-06	2.04006e-05
ENSMUST00000061568	Slc36a4	616.692	0.161215	0.118334	1.36238	0.173079	0.215623		520.703	0.257154	0.134566	1.91099	0.0560063	0.0777535
ENSMUST00000061571	Neurod4	0	NA	NA	NA	NA	NA		0	NA	NA	NA	NA	NA
ENSMUST00000061578	Setx	1179.28	-0.0212322	0.128182	-0.165641	0.868439	0.889864		1106.34	-0.214632	0.151133	-1.42015	0.155563	0.195683
ENSMUST00000061586	Zfp507	618.177	-0.845529	0.139133	-6.07714	1.22e-09	3.68e-09		511.022	-0.98818	0.144926	-6.8185	9.19928e-12	3.69714e-11
ENSMUST00000061587	Orai3	191.534	-0.618778	0.182482	-3.3909	0.000696622	0.00126497		171.68	-0.605124	0.194392	-3.11291	0.00185255	0.00329564
ENSMUST00000061594	Ankrd34b	1.85422	-0.0701294	1.11618	-0.0628299	0.949902	0.958639		0.470894	-0.723185	1.01521	-0.712353	0.476246	NA
ENSMUST00000061597	4921517D22Rik	0	NA	NA	NA	NA	NA		0	NA	NA	NA	NA	NA
ENSMUST00000061601	Ust	338.048	1.14786	0.157654	7.28086	3.32e-13	1.27e-12		256.984	0.359091	0.171207	2.09741	0.035957	0.0520564
ENSMUST00000061611	Rps6kc1	1074.19	0.951762	0.150484	6.32466	2.54e-10	8.05e-10		907.924	0.810383	0.132627	6.11026	9.94695e-10	3.38367e-09
ENSMUST00000061618	Patl1	611.437	-0.351938	0.123682	-2.8455	0.00443417	0.00728442		526.53	-0.25418	0.138159	-1.83976	0.0658031	0.0899806
ENSMUST00000061620	Unc80	67.505	0.126807	0.328068	0.386526	0.699107	0.741575		97.1447	-1.77389	0.327314	-5.41953	5.97544e-08	1.75888e-07
ENSMUST00000061632	Trhde	13.8043	0.82412	0.57644	1.42967	0.152812	0.192395		5.09339	-0.336758	0.782437	-0.430396	0.666908	0.710485
ENSMUST00000061639	Spty2d1	483.518	-0.96493	0.151386	-6.37396	1.84e-10	5.91e-10		433.341	-0.868501	0.13939	-6.23072	4.64308e-10	1.62242e-09
ENSMUST00000061653	Cfd	4.68084	2.02521	0.962282	2.10459	0.0353267	0.0506492		9.11619	2.04257	0.863475	2.36553	0.0180045	0.0275218
ENSMUST00000061656	Rictor	575.148	0.785049	0.145942	5.37918	7.48e-08	1.97e-07		552.225	0.654194	0.153227	4.26944	1.95962e-05	4.46203e-05
ENSMUST00000061673	Itga1	1549.86	-0.797466	0.132981	-5.99684	2.01e-09	5.97e-09		1999.03	-0.315869	0.091731	-3.44342	0.000574397	0.00109345
ENSMUST00000061695	4930451I11Rik	0	NA	NA	NA	NA	NA		0	NA	NA	NA	NA	NA
ENSMUST00000061699	Bpifc	12.736	-1.17617	0.629734	-1.86772	0.0618007	0.0846364		65.1328	3.66487	0.386582	9.48019	2.53814e-21	1.93244e-20
ENSMUST00000061703	Morn2	53.2554	-4.90863	0.51634	-9.50658	1.97e-21	1.18e-20		41.2712	-4.22097	0.529269	-7.97509	1.52275e-15	8.09827e-15
ENSMUST00000061706	E130311K13Rik	151.756	-0.0457614	0.237599	-0.192599	0.847273	0.87176		143.354	0.0190034	0.222526	0.0853984	0.931945	0.944263
ENSMUST00000061720	Zfp775	13.7325	0.196371	0.69449	0.282756	0.777364	0.810271		9.90689	-0.300948	0.832989	-0.361287	0.717885	0.756863
ENSMUST00000061721	E2f2	77.0189	-0.0691099	0.267866	-0.258002	0.796406	0.827413		46.3414	-0.140374	0.323255	-0.43425	0.664107	0.708045
ENSMUST00000061722	Dlk2	392.876	-5.95686	0.29006	-20.5367	1.01e-93	5.13e-92		328.535	-5.89702	0.317829	-18.5541	7.56254e-77	3.39642e-75
ENSMUST00000061725	Prss32	5.69535	3.61945	0.964944	3.75095	0.000176169	0.000343575		1.12753	1.86538	1.07855	1.72953	0.0837147	0.111627
ENSMUST00000061728	Nog	422.217	-1.43818	0.141835	-10.1398	3.68e-24	2.56e-23		391.715	-0.895571	0.180499	-4.96164	6.99e-07	1.85064e-06
ENSMUST00000061738	Olfr571	0	NA	NA	NA	NA	NA		0	NA	NA	NA	NA	NA
ENSMUST00000061739	Pcp4	114.671	-1.42079	0.297454	-4.77651	1.78e-06	4.2e-06		212.068	-1.56434	0.235298	-6.64834	2.96418e-11	1.14508e-10
ENSMUST00000061745	Hoxd10	201.841	0.050035	0.178936	0.279625	0.779765	0.812421		63.2351	-0.221615	0.316022	-0.701266	0.483137	0.536595
ENSMUST00000061756	Vmn1r226	0	NA	NA	NA	NA	NA		0	NA	NA	NA	NA	NA
ENSMUST00000061766	Ankdd1a	9.1473	4.36443	0.89668	4.86732	1.13e-06	2.72e-06		6.56537	4.44571	0.96074	4.62738	3.70312e-06	9.08164e-06
ENSMUST00000061767	Crebzf	141.535	-1.96633	0.257601	-7.63323	2.29e-14	9.41e-14		129.049	-2.07103	0.255933	-8.09208	5.86536e-16	3.20309e-15
ENSMUST00000061772	Rbm15	100.315	2.55917	0.30299	8.44637	3.01e-17	1.45e-16		63.4233	1.91066	0.398297	4.79707	1.61004e-06	4.10029e-06
ENSMUST00000061789	Nyap1	337.104	-2.49949	0.194476	-12.8524	8.34e-38	1.07e-36		482.038	-2.263	0.14571	-15.5308	2.14608e-54	5.66141e-53
ENSMUST00000061799	Loxl1	2185.2	0.258202	0.179454	1.43882	0.150201	0.189465		2302.05	-0.178879	0.162613	-1.10003	0.271321	0.322174
ENSMUST00000061826	B3galnt1	270.541	1.92271	0.193896	9.91621	3.54e-23	2.33e-22		331.657	1.7917	0.191374	9.36228	7.80378e-21	5.77337e-20
ENSMUST00000061828	Kcng4	4.33172	2.81279	0.96191	2.92417	0.00345379	0.0057614		4.12443	1.47311	0.916015	1.60817	0.107798	0.140303
ENSMUST00000061829	Cd14	93.4016	0.762645	0.257071	2.96667	0.00301047	0.00505631		170.527	0.440995	0.199888	2.20621	0.027369	0.0405372
ENSMUST00000061831	Mab21l3	4.8659	-3.38648	0.993575	-3.40838	0.000653505	0.00119182		10.6922	-4.8421	0.940907	-5.14621	2.65805e-07	7.36916e-07
ENSMUST00000061833	Tmem136	34.0792	0.0212208	0.377155	0.0562654	0.95513	0.96299		32.3087	-0.311977	0.399428	-0.78106	0.434767	0.488934
ENSMUST00000061835	Vsig8	26.1549	3.28502	0.605051	5.42933	5.66e-08	1.5e-07		16.5988	1.07817	0.667687	1.61478	0.106358	0.138577
ENSMUST00000061837	Neurl4	988.122	-0.354157	0.129367	-2.73762	0.00618854	0.00997261		770.747	-0.468029	0.123958	-3.77572	0.000159545	0.000325289
ENSMUST00000061850	Pomk	212.491	-0.838377	0.182898	-4.58384	4.57e-06	1.03e-05		230.107	-0.344934	0.172005	-2.00537	0.0449236	0.0637394
ENSMUST00000061856	Gpam	381.662	-1.28689	0.149706	-8.59611	8.25e-18	4.14e-17		364.426	-1.09123	0.142103	-7.67915	1.60143e-14	7.90245e-14
ENSMUST00000061875	Zfp622	616.621	-0.935153	0.125512	-7.45073	9.28e-14	3.67e-13		608.849	-0.991381	0.132235	-7.4971	6.52474e-14	3.08157e-13
ENSMUST00000061878	Klhdc9	69.7018	0.240353	0.273021	0.880348	0.378671	0.435479		80.919	0.509264	0.266766	1.90903	0.0562582	0.0780575
ENSMUST00000061882	Mcat	189.24	0.208802	0.177869	1.17391	0.24043	0.29009		151.352	0.0305314	0.200332	0.152404	0.878868	0.898452
ENSMUST00000061885	1700001C19Rik	1.56202	-2.13568	1.12415	-1.89983	0.0574561	0.0792525		0.799467	-1.05933	1.0338	-1.0247	0.305503	NA
ENSMUST00000061890	Zfp282	627.101	0.972903	0.119497	8.14165	3.9e-16	1.77e-15		579.282	0.724748	0.133156	5.44285	5.24334e-08	1.54961e-07
ENSMUST00000061891	Shld1	89.2396	0.437482	0.285648	1.53154	0.125635	0.161216		89.238	0.547802	0.250848	2.1838	0.0289772	0.0427117
ENSMUST00000061895	Pisd	0.241933	0.0403162	0.955001	0.0422158	0.966327	NA		0.20579	-0.246972	0.895084	-0.27592	0.782609	NA
ENSMUST00000061923	Rln3	0.576194	-0.74691	1.03088	-0.724536	0.468737	NA		0.557062	-0.8047	0.993573	-0.809905	0.417995	NA
ENSMUST00000061925	Plcxd3	7.61558	-0.286224	0.70268	-0.407331	0.683765	0.727991		7.39204	-0.593624	0.691258	-0.85876	0.390473	0.444516
ENSMUST00000061937	Ctbs	490.51	0.587278	0.153275	3.83154	0.000127345	0.000252611		567.106	0.266423	0.120471	2.21151	0.0270007	0.0400524
ENSMUST00000061986	Shb	320.358	1.46163	0.151043	9.67694	3.78e-22	2.37e-21		271.373	1.28318	0.195852	6.55178	5.6857e-11	2.14603e-10
ENSMUST00000061990	Olfr419	0.107048	-0.236777	0.953114	-0.248424	0.803806	NA		0	NA	NA	NA	NA	NA
ENSMUST00000061993	Olfr1497	0	NA	NA	NA	NA	NA		0	NA	NA	NA	NA	NA
ENSMUST00000061995	Spryd4	182.106	-1.70389	0.208067	-8.18913	2.63e-16	1.21e-15		126.268	-1.474	0.218	-6.76144	1.36626e-11	5.40902e-11
ENSMUST00000062000	Foxo4	3310.82	-1.8342	0.140383	-13.0657	5.17e-39	6.9e-38		3141.69	-1.25865	0.118447	-10.6262	2.2498e-26	2.1812e-25
ENSMUST00000062005	Krtap19-9a	0	NA	NA	NA	NA	NA		0	NA	NA	NA	NA	NA
ENSMUST00000062015	Stard13	634.851	-1.06097	0.145555	-7.28909	3.12e-13	1.2e-12		751.989	-0.897218	0.133098	-6.74104	1.57255e-11	6.19584e-11
ENSMUST00000062024	Trarg1	2.1132	-1.48141	1.07169	-1.38231	0.166877	0.208444		3.31445	-2.63918	0.993728	-2.65583	0.00791126	0.012847
ENSMUST00000062037	Clec4g	0	NA	NA	NA	NA	NA		0	NA	NA	NA	NA	NA
ENSMUST00000062041	Crppa	79.8479	0.424787	0.279829	1.51803	0.129008	0.165184		78.6618	0.326412	0.250476	1.30317	0.192518	0.236842
ENSMUST00000062045	Hist1h1e	23.1976	-1.01604	0.667407	-1.52237	0.127917	0.163915		13.0543	0.98426	0.54439	1.808	0.0706059	0.0958054
ENSMUST00000062058	Lix1l	1257.4	-0.29346	0.0976687	-3.00465	0.00265884	0.00449448		1073.98	-0.42527	0.100397	-4.23587	2.27668e-05	5.14079e-05
ENSMUST00000062060	4921504E06Rik	0	NA	NA	NA	NA	NA		0	NA	NA	NA	NA	NA
ENSMUST00000062067	Lamtor4	748.133	0.112141	0.122486	0.915535	0.359911	0.416052		627.152	0.163978	0.117888	1.39096	0.164237	0.205345
ENSMUST00000062069	Ptgs1	287.669	-2.215	0.163949	-13.5103	1.36e-41	2.01e-40		251.475	-2.1167	0.166897	-12.6826	7.38172e-37	1.11304e-35
ENSMUST00000062108	Ikbke	90.0274	-0.739132	0.25072	-2.94804	0.00319799	0.0053584		106.687	-0.396714	0.21388	-1.85484	0.0636186	0.0872789
ENSMUST00000062113	Defb12	0	NA	NA	NA	NA	NA		0	NA	NA	NA	NA	NA
ENSMUST00000062117	Rap2a	135.873	-0.496606	0.205647	-2.41484	0.015742	0.0239008		113.717	-0.490783	0.225074	-2.18054	0.0292172	0.0430308
ENSMUST00000062118	Pigv	313.607	0.0798665	0.14163	0.56391	0.572816	0.625342		336.85	0.300919	0.146262	2.0574	0.0396482	0.0568995
ENSMUST00000062122	Cmya5	108.619	1.57491	0.279824	5.62821	1.82e-08	5.01e-08		153.292	1.39344	0.192111	7.25329	4.06759e-13	1.80138e-12
ENSMUST00000062125	Timm29	211.159	-0.161207	0.167861	-0.96036	0.336874	0.392197		179.344	-0.438561	0.174716	-2.51013	0.0120686	0.0190222
ENSMUST00000062129	Sprr4	0	NA	NA	NA	NA	NA		0.207668	0.314701	0.892649	0.352547	0.724428	NA
ENSMUST00000062145	4933430I17Rik	43.9811	2.93936	0.407883	7.20636	5.75e-13	2.17e-12		38.8841	2.85635	0.395697	7.21852	5.25565e-13	2.31144e-12
ENSMUST00000062148	Mcts2	109.332	-2.56569	0.252379	-10.166	2.81e-24	1.97e-23		99.261	-2.34501	0.277602	-8.44739	2.97899e-17	1.77154e-16
ENSMUST00000062153	Rilpl1	438.598	0.210601	0.136168	1.54662	0.121954	0.156986		432.913	0.213653	0.142825	1.49591	0.134678	0.171716
ENSMUST00000062160	Sprr1b	1.91921	2.61613	1.11407	2.34827	0.0188609	0.0282424		0.95304	1.57432	1.05148	1.49724	0.134331	NA
ENSMUST00000062161	Tmem232	0.593337	-0.543382	1.08487	-0.500872	0.616462	NA		0.896922	-0.834864	1.07878	-0.773893	0.438994	NA
ENSMUST00000062202	Sned1	1289.26	-0.0768581	0.133814	-0.574367	0.56572	0.619067		1482.41	0.655766	0.15532	4.22202	2.42124e-05	5.45544e-05
ENSMUST00000062206	Tctex1d4	4.24166	2.73704	0.990155	2.76426	0.00570526	0.00923532		8.12558	2.97024	0.769713	3.8589	0.000113901	0.000236441
ENSMUST00000062211	Gpat2	9.56541	-1.8417	0.716845	-2.56918	0.0101939	0.0159076		6.31218	-1.25463	0.747819	-1.67772	0.0934009	0.123219
ENSMUST00000062213	Sfxn3	743.701	1.16249	0.127529	9.11551	7.83e-20	4.32e-19		804.845	0.79341	0.147376	5.38358	7.3017e-08	2.12914e-07
ENSMUST00000062215	Cxcr5	0.224378	-0.416758	0.955312	-0.436253	0.662653	NA		0.390445	-0.0888248	0.99182	-0.0895574	0.928639	NA
ENSMUST00000062216	Emx2	4.25919	1.31009	0.864792	1.51492	0.129794	0.166031		10.6697	2.53557	0.647475	3.91609	8.99975e-05	0.000189264
ENSMUST00000062241	Tlr9	0.109329	0.820625	0.974263	0.842304	0.399618	NA		0.160359	0.725633	0.913838	0.794049	0.427167	NA
ENSMUST00000062246	Tnfsf15	0.147866	0.207588	0.953114	0.2178	0.827585	NA		2.21777	-1.52651	1.01532	-1.50348	0.132717	0.169422
ENSMUST00000062254	Clec14a	532.193	0.869469	0.128634	6.75926	1.39e-11	4.78e-11		479.954	1.25044	0.15541	8.0461	8.5472e-16	4.62111e-15
ENSMUST00000062264	Nucks1	897.504	0.571323	0.118884	4.80574	1.54e-06	3.65e-06		711.618	0.110412	0.126273	0.874394	0.381904	0.435913
ENSMUST00000062289	Bend6	42.4844	-0.877825	0.382143	-2.29711	0.0216124	0.0320782		43.7264	1.10055	0.329413	3.34094	0.000834946	0.00155745
ENSMUST00000062322	Pprc1	3008.69	-0.891937	0.10001	-8.91845	4.73e-19	2.52e-18		2266.75	-0.918292	0.119327	-7.69558	1.40858e-14	6.98614e-14
ENSMUST00000062356	Marcksl1	754.216	1.30813	0.175176	7.4675	8.17e-14	3.24e-13		543.862	-0.217887	0.151459	-1.43859	0.150268	0.189825
ENSMUST00000062357	4930539E08Rik	0.867439	-0.776297	1.12504	-0.690016	0.490184	NA		1.60525	-1.36803	1.0644	-1.28526	0.198701	0.243507
ENSMUST00000062369	Zbtb14	33.2134	1.4111	0.608089	2.32055	0.020311	0.0302689		36.6177	1.66433	0.59286	2.80728	0.00499615	0.00835221
ENSMUST00000062380	Olfr186	0	NA	NA	NA	NA	NA		0	NA	NA	NA	NA	NA
ENSMUST00000062389	Pcgf5	53.3852	0.048284	0.319223	0.151255	0.879775	0.899536		64.331	0.797998	0.295384	2.70156	0.00690143	0.0112986
ENSMUST00000062405	Rasd1	139.045	-0.208232	0.26732	-0.778962	0.436002	0.49255		217.158	-1.31496	0.229946	-5.71854	1.07445e-08	3.36276e-08
ENSMUST00000062428	Zfp784	93.2896	-0.613845	0.251381	-2.44189	0.0146106	0.0223027		97.8891	-0.728397	0.301219	-2.41817	0.0155989	0.0241114
ENSMUST00000062437	Nkx2-6	0	NA	NA	NA	NA	NA		0	NA	NA	NA	NA	NA
ENSMUST00000062439	Ccdc54	0	NA	NA	NA	NA	NA		0	NA	NA	NA	NA	NA
ENSMUST00000062463	Tas2r118	0	NA	NA	NA	NA	NA		0	NA	NA	NA	NA	NA
ENSMUST00000062474	Cyp8b1	5.59502	-4.13921	1.0177	-4.06722	4.76e-05	9.85e-05		6.80829	-4.23499	0.979664	-4.3229	1.53991e-05	3.54662e-05
ENSMUST00000062483	Gli2	880.634	-0.157712	0.112934	-1.3965	0.162564	0.20368		1123.72	-1.17677	0.137127	-8.58165	9.35226e-18	5.72914e-17
ENSMUST00000062495	Cdcp2	1.24317	-1.76205	1.12633	-1.56442	0.117718	0.1522		0.999194	-1.34203	1.07529	-1.24806	0.212008	NA
ENSMUST00000062525	Rnf149	388.229	0.091569	0.138542	0.660948	0.508646	0.563616		362.404	0.20989	0.164394	1.27674	0.201692	0.246678
ENSMUST00000062528	Cdh20	20.0268	1.66266	0.570297	2.91543	0.00355203	0.00591456		19.1293	3.00523	0.56686	5.30154	1.14832e-07	3.2858e-07
ENSMUST00000062530	Hexim2	119.186	-0.695054	0.226594	-3.0674	0.00215933	0.00369384		115.736	-0.541621	0.236435	-2.29079	0.0219758	0.0331289
ENSMUST00000062534	Olfr745	0	NA	NA	NA	NA	NA		0	NA	NA	NA	NA	NA
ENSMUST00000062560	Lgsn	0.606506	-0.933177	1.07936	-0.864566	0.387277	NA		0.508039	-0.316737	1.02455	-0.309147	0.75721	NA
ENSMUST00000062574	Carmil2	7.69967	-1.65153	0.793376	-2.08165	0.0373747	0.0533826		5.88127	-1.72258	0.80991	-2.12687	0.0334305	0.04877
ENSMUST00000062580	Itsn2	1204.84	-0.0412725	0.0914	-0.451559	0.651587	0.698373		1179.47	0.260039	0.101526	2.5613	0.0104282	0.0166065
ENSMUST00000062586	Defb15	0	NA	NA	NA	NA	NA		0	NA	NA	NA	NA	NA
ENSMUST00000062606	Upk3b	1.26297	1.66548	1.11849	1.48904	0.136477	0.173689		2.70064	3.20784	1.04404	3.07253	0.00212252	0.00374544
ENSMUST00000062609	Zkscan4	39.6269	2.7438	0.381608	7.19011	6.47e-13	2.43e-12		40.7997	2.79035	0.377005	7.40137	1.3479e-13	6.17866e-13
ENSMUST00000062613	Tdrp	33.063	2.26938	0.449824	5.04503	4.53e-07	1.13e-06		31.9111	1.59231	0.380598	4.18371	2.86795e-05	6.4175e-05
ENSMUST00000062623	Tigd4	6.69471	3.09652	0.874475	3.541	0.000398607	0.000745544		5.65347	3.26766	0.890132	3.67098	0.000241621	0.000482747
ENSMUST00000062626	Tigd2	426.817	1.18067	0.168097	7.02379	2.16e-12	7.86e-12		374.513	1.3405	0.158812	8.44077	3.15262e-17	1.871e-16
ENSMUST00000062629	Npm2	7.04701	-1.87012	0.807142	-2.31697	0.0205053	0.030543		5.47354	-1.39602	0.784188	-1.78021	0.0750418	0.101159
ENSMUST00000062638	Fam243	1.11228	1.63443	1.1237	1.45451	0.145805	0.184458		0.896249	1.37498	1.05004	1.30946	0.190379	NA
ENSMUST00000062657	Ly6g5b	3.26272	1.28326	0.957311	1.34049	0.180087	0.223577		1.95008	2.111	1.07743	1.9593	0.0500782	0.0703439
ENSMUST00000062672	Rpp38	128.082	-7.55857	0.662119	-11.4157	3.49e-30	3.23e-29		107.946	-6.50571	0.574471	-11.3247	9.90172e-30	1.11431e-28
ENSMUST00000062677	Tmem11	609.289	-0.183604	0.125866	-1.45872	0.144641	0.183112		527.78	-0.159081	0.168077	-0.946475	0.343906	0.397374
ENSMUST00000062678	Rrp1	2140.91	-1.54484	0.11936	-12.9427	2.58e-38	3.37e-37		1888.35	-1.8403	0.120413	-15.2832	9.89202e-53	2.49705e-51
ENSMUST00000062683	Krtap9-3	0	NA	NA	NA	NA	NA		0	NA	NA	NA	NA	NA
ENSMUST00000062684	Tmem64	462.206	-1.10964	0.183668	-6.04154	1.53e-09	4.56e-09		427.862	-1.41954	0.144723	-9.80872	1.03273e-22	8.43763e-22
ENSMUST00000062694	Mapk14	805.98	0.222446	0.113828	1.95423	0.0506742	0.0706891		692.403	0.159073	0.112154	1.41835	0.156088	0.196213
ENSMUST00000062708	Proser3	109.877	1.23807	0.251055	4.93147	8.16e-07	1.99e-06		123.303	1.357	0.211425	6.41835	1.37758e-10	5.03979e-10
ENSMUST00000062709	Hoxb13	22.0648	5.20896	0.763441	6.823	8.92e-12	3.12e-11		0	NA	NA	NA	NA	NA
ENSMUST00000062719	Olfr1390	0	NA	NA	NA	NA	NA		0	NA	NA	NA	NA	NA
ENSMUST00000062721	Lipi	99.1821	-0.647555	0.290169	-2.23165	0.0256383	0.0375871		27.0198	-0.781939	0.464908	-1.68192	0.0925836	0.122262
ENSMUST00000062723	Acpp	4.00071	1.90258	0.982129	1.93719	0.0527216	0.073251		5.86899	3.60445	0.938899	3.83902	0.000123527	0.000255158
ENSMUST00000062740	Acp1	22.182	-0.952069	0.483211	-1.9703	0.0488043	0.068275		19.8928	-0.842139	0.460913	-1.82711	0.0676831	0.0922757
ENSMUST00000062753	D030056L22Rik	8.20425	-1.5152	0.787164	-1.92488	0.0542442	0.0750991		10.5724	-1.03137	0.651881	-1.58215	0.113616	0.147025
ENSMUST00000062759	Ccr10	8.55065	1.3441	0.688915	1.95104	0.0510525	0.0711493		8.97749	1.37759	0.6812	2.0223	0.0431449	0.0614598
ENSMUST00000062769	Cetn1	0	NA	NA	NA	NA	NA		0	NA	NA	NA	NA	NA
ENSMUST00000062784	Calhm6	91.1248	3.42606	0.291586	11.7497	7.08e-32	7.16e-31		94.1095	4.48196	0.325341	13.7762	3.54346e-43	6.79056e-42
ENSMUST00000062787	Cd300e	0.131217	-0.0560866	0.958212	-0.0585325	0.953324	NA		0.624502	-0.0289174	1.04288	-0.0277284	0.977879	NA
ENSMUST00000062789	Lacc1	971.456	3.43408	0.362864	9.46384	2.97e-21	1.76e-20		964.453	3.38552	0.199856	16.9398	2.28721e-64	7.76962e-63
ENSMUST00000062802	Lyrm2	109.551	-0.81917	0.230187	-3.55871	0.00037268	0.000700167		119.752	-0.15817	0.218695	-0.723245	0.469529	0.523443
ENSMUST00000062806	Lect2	0.12324	-0.236777	0.953114	-0.248424	0.803806	NA		0.943873	0.308583	1.07087	0.28816	0.773225	NA
ENSMUST00000062811	Vmn1r79	0	NA	NA	NA	NA	NA		0	NA	NA	NA	NA	NA
ENSMUST00000062821	Emid1	767.369	3.31663	0.140499	23.606	3.34e-123	2.92e-121		703.382	3.21043	0.14925	21.5105	1.24267e-102	9.4269e-101
ENSMUST00000062829	Hoxa6	30.5452	0.309871	0.421481	0.735197	0.46222	0.518819		121.177	1.83491	0.254967	7.19667	6.17024e-13	2.69909e-12
ENSMUST00000062831	Ercc2	788.626	-0.629304	0.107028	-5.87981	4.11e-09	1.19e-08		637.986	-0.492159	0.152651	-3.22408	0.00126379	0.00230024
ENSMUST00000062844	B3gnt2	415.037	-0.17501	0.139091	-1.25824	0.208304	0.255097		491.721	-0.415592	0.138343	-3.00408	0.00266383	0.00463858
ENSMUST00000062862	Igf1	226.567	1.84393	0.272362	6.77016	1.29e-11	4.44e-11		103.299	1.46101	0.359346	4.06574	4.78806e-05	0.000104349
ENSMUST00000062879	Gm5414	0.113817	-0.183169	0.953114	-0.192179	0.847602	NA		0.327555	-0.296842	0.90298	-0.328735	0.742356	NA
ENSMUST00000062883	Fam13c	212.686	-1.85009	0.176731	-10.4684	1.21e-25	9.14e-25		152.53	-0.104472	0.185924	-0.561906	0.57418	0.623726
ENSMUST00000062893	Cenpe	922.693	0.125701	0.143276	0.877341	0.380302	0.437047		582.651	-0.0382067	0.15876	-0.240656	0.809821	0.838337
ENSMUST00000062904	Dnajc11	1165.51	-0.352777	0.107931	-3.26853	0.00108109	0.00191994		939.224	-0.250331	0.112734	-2.22056	0.026381	0.0391967
ENSMUST00000062915	Gdpgp1	68.8405	-1.65276	0.287317	-5.75239	8.8e-09	2.49e-08		59.5615	-1.46549	0.307311	-4.76874	1.85385e-06	4.69508e-06
ENSMUST00000062917	Iqcf3	0	NA	NA	NA	NA	NA		0	NA	NA	NA	NA	NA
ENSMUST00000062944	Gja8	6.14034	3.69786	0.94393	3.91751	8.95e-05	0.000180196		3.98338	1.62417	0.893801	1.81715	0.0691935	0.094107
ENSMUST00000062945	Bcl2l15	1.72299	-0.290867	1.07701	-0.270068	0.787108	0.819259		0.336817	-0.283665	0.912221	-0.310961	0.75583	NA
ENSMUST00000062957	Ttc7b	1046.49	-0.678224	0.100272	-6.76383	1.34e-11	4.63e-11		1066.41	-0.170252	0.109294	-1.55775	0.119292	0.153584
ENSMUST00000062962	Slc35f6	467.099	-0.37625	0.134032	-2.80717	0.00499782	0.00815752		434.268	-0.312898	0.140939	-2.22009	0.0264129	0.0392361
ENSMUST00000062967	Bicdl2	0.854359	-0.882693	1.11507	-0.791604	0.428592	NA		0.66265	-0.466908	1.04856	-0.445286	0.656113	NA
ENSMUST00000062990	Slfnl1	3.04338	-0.502001	0.968734	-0.518203	0.604317	0.655449		2.58955	0.232038	0.945894	0.245311	0.806216	0.835136
ENSMUST00000062991	Grpel2	146.507	-0.237204	0.221703	-1.06992	0.284656	0.336942		117.721	-0.232452	0.218401	-1.06434	0.287176	0.338557
ENSMUST00000063030	Olfr231	0	NA	NA	NA	NA	NA		0	NA	NA	NA	NA	NA
ENSMUST00000063042	Glb1	1262.98	1.41683	0.181507	7.80592	5.91e-15	2.52e-14		1373.31	1.3496	0.148802	9.06973	1.1931e-19	8.1933e-19
ENSMUST00000063063	Scml4	7.08827	1.80493	0.795101	2.27006	0.0232039	0.0342777		16.6966	-1.56583	0.522733	-2.99546	0.00274032	0.00476441
ENSMUST00000063071	Kctd19	1.95317	1.30972	1.06825	1.22604	0.220183	0.267992		1.88118	1.45965	1.03226	1.41404	0.15735	0.197561
ENSMUST00000063076	Htr1f	7.56267	3.54997	0.90187	3.93624	8.28e-05	0.000167257		6.11593	1.21745	0.775617	1.56965	0.116496	0.150235
ENSMUST00000063084	Xbp1	2212.59	-0.120439	0.0858346	-1.40315	0.160572	0.201459		1828.56	-0.114492	0.0935696	-1.2236	0.221102	0.267932
ENSMUST00000063089	Nsun3	80.5442	-0.817154	0.259959	-3.1434	0.00166998	0.00289994		64.4806	-1.014	0.331548	-3.05839	0.00222529	0.00391687
ENSMUST00000063109	Olfr610	0	NA	NA	NA	NA	NA		0	NA	NA	NA	NA	NA
ENSMUST00000063116	Msx1	113.535	0.163106	0.295447	0.552065	0.580904	0.633326		29.6874	0.0250115	0.383745	0.0651775	0.948033	0.956658
ENSMUST00000063117	Gstz1	513.076	-2.11278	0.13662	-15.4646	6.01e-54	1.3e-52		459.364	-1.83832	0.137879	-13.3328	1.49156e-40	2.58744e-39
ENSMUST00000063132	Svs3b	0	NA	NA	NA	NA	NA		0	NA	NA	NA	NA	NA
ENSMUST00000063140	Hcrtr2	11.2612	4.28052	0.843208	5.07647	3.85e-07	9.61e-07		11.0808	5.28602	0.906416	5.83178	5.48405e-09	1.76002e-08
ENSMUST00000063168	Olfr780	0	NA	NA	NA	NA	NA		0	NA	NA	NA	NA	NA
ENSMUST00000063169	Dleu7	19.9506	4.6912	0.736445	6.37006	1.89e-10	6.05e-10		46.1883	6.25024	0.694635	8.99788	2.30121e-19	1.55765e-18
ENSMUST00000063191	Serpinb9	39.0775	-6.55573	0.872316	-7.51532	5.68e-14	2.28e-13		69.2059	-6.9906	0.821878	-8.50564	1.80597e-17	1.08277e-16
ENSMUST00000063192	Tmem150c	2.95219	-0.36352	0.9538	-0.381128	0.703108	0.745135		7.98577	-1.06156	0.667101	-1.5913	0.111543	0.144663
ENSMUST00000063249	Xrcc1	1739.24	0.193736	0.101603	1.9068	0.0565467	0.0780589		1427.11	0.0696213	0.113286	0.614561	0.538844	0.589848
ENSMUST00000063251	Wfdc15a	14.6749	5.5518	0.902979	6.14831	7.83e-10	2.39e-09		18.5141	4.9534	0.780708	6.34475	2.2279e-10	8.02429e-10
ENSMUST00000063263	Iqcj	0	NA	NA	NA	NA	NA		0	NA	NA	NA	NA	NA
ENSMUST00000063278	Agt	553.952	-5.27209	0.572952	-9.20163	3.53e-20	1.98e-19		451.395	-3.94185	0.277215	-14.2194	6.94056e-46	1.44137e-44
ENSMUST00000063292	Krt73	1.5706	-0.394982	1.08816	-0.362982	0.716618	0.756819		3.08942	-0.908002	0.925675	-0.980908	NA	NA
ENSMUST00000063307	Ppargc1b	32.941	-0.521361	0.396982	-1.31331	0.189079	0.233831		26.8605	-1.15891	0.405494	-2.85802	0.004263	0.00718967
ENSMUST00000063332	Sox12	287.907	0.565668	0.177169	3.19281	0.00140896	0.00246735		207.815	0.407473	0.167436	2.4336	0.0149496	0.0231763
ENSMUST00000063344	Lmf1	715.69	-1.99918	0.140924	-14.1862	1.11e-45	1.89e-44		569.58	-1.95221	0.157292	-12.4114	2.26596e-35	3.19922e-34
ENSMUST00000063347	Arf2	1067.05	-1.15793	0.124537	-9.29788	1.43e-20	8.2e-20		1041.19	-1.19494	0.126006	-9.48315	2.46715e-21	1.87937e-20
ENSMUST00000063359	Gypa	11.4553	-0.771014	0.705331	-1.09312	0.27434	0.326186		10.9171	0.845768	0.647265	1.30668	0.191321	0.235548
ENSMUST00000063414	Tbc1d22a	577.3	0.629433	0.114213	5.51103	3.57e-08	9.62e-08		580.165	0.764136	0.116154	6.57864	4.74757e-11	1.80403e-10
ENSMUST00000063417	Srsf7	2192.88	-0.748505	0.098204	-7.62194	2.5e-14	1.02e-13		1481.92	-0.755107	0.113239	-6.66827	2.58832e-11	1.0028e-10
ENSMUST00000063425	Vmn2r72	0	NA	NA	NA	NA	NA		0	NA	NA	NA	NA	NA
ENSMUST00000063444	Rasgef1c	3.88577	0.817366	0.906918	0.901257	0.367452	0.42407		10.233	-2.98558	0.776528	-3.84478	0.000120661	0.000249626
ENSMUST00000063445	Klhdc1	62.1689	-2.04658	0.329054	-6.21959	4.98e-10	1.54e-09		58.8862	-1.77978	0.317506	-5.60552	2.07635e-08	6.33198e-08
ENSMUST00000063456	Tex37	0.118038	0.212526	0.953114	0.22298	0.823551	NA		0.401625	0.503911	0.892649	0.564512	0.572406	NA
ENSMUST00000063465	Wnt5a	448.928	1.22837	0.191077	6.42867	1.29e-10	4.16e-10		351.7	0.619428	0.136756	4.52942	5.9145e-06	1.41749e-05
ENSMUST00000063470	Ptprr	9.54774	-0.715664	0.683248	-1.04744	0.294895	0.348009		8.84726	0.7957	0.634228	1.2546	0.209625	0.255558
ENSMUST00000063481	9830107B12Rik	0.159603	0.152494	0.963603	0.158254	0.874257	NA		0.0396362	0.5139	0.899505	0.571314	0.567787	NA
ENSMUST00000063489	Tas2r144	0	NA	NA	NA	NA	NA		0	NA	NA	NA	NA	NA
ENSMUST00000063492	Rspo2	92.238	3.8488	0.319299	12.0539	1.85e-33	1.99e-32		80.6933	3.62403	0.33906	10.6885	1.1525e-26	1.13552e-25
ENSMUST00000063507	Mcf2	22.8354	4.97424	0.727217	6.84011	7.91e-12	2.77e-11		11.1945	3.38736	0.75859	4.46534	7.9941e-06	1.89143e-05
ENSMUST00000063508	Gria4	177.949	2.32742	0.215656	10.7923	3.74e-27	3.04e-26		23.3451	3.57629	0.543116	6.58476	4.55616e-11	1.7349e-10
ENSMUST00000063517	Spats2	1033.23	-0.586807	0.123839	-4.73846	2.15e-06	5.04e-06		871.446	-0.37838	0.112583	-3.36091	0.000776863	0.00145486
ENSMUST00000063523	Prss58	0	NA	NA	NA	NA	NA		0	NA	NA	NA	NA	NA
ENSMUST00000063530	Gsdmc4	0.320099	-0.375735	0.960977	-0.390993	0.695803	NA		0.482608	-0.601694	1.02534	-0.586824	0.557322	NA
ENSMUST00000063531	Cdkn2c	782.915	0.971907	0.125224	7.76132	8.4e-15	3.55e-14		604.972	0.431315	0.119417	3.61184	0.000304036	0.000599676
ENSMUST00000063551	Rgs7bp	30.0886	0.111735	0.402321	0.277727	0.781222	0.813708		25.4172	-0.362994	0.39809	-0.91184	0.361853	0.415373
ENSMUST00000063562	Mipep	673.94	0.491954	0.114096	4.31174	1.62e-05	3.51e-05		498.252	0.148464	0.152774	0.971793	0.331154	0.384033
ENSMUST00000063574	Tsr3	488.225	0.0109847	0.128566	0.0854403	0.931911	0.943267		381.579	-0.191895	0.16691	-1.14969	0.250272	0.299586
ENSMUST00000063577	Zmym3	732.468	-0.126138	0.125465	-1.00536	0.314723	0.36892		672.287	-0.120691	0.113844	-1.06015	0.289077	0.340606
ENSMUST00000063578	Ghrhr	0	NA	NA	NA	NA	NA		0	NA	NA	NA	NA	NA
ENSMUST00000063588	Vamp1	11.9076	1.06604	0.603766	1.76564	0.0774558	0.104127		12.9999	0.729257	0.570185	1.27898	0.200903	0.245774
ENSMUST00000063632	Sec31b	24.9607	0.864679	0.530282	1.6306	0.102974	0.134904		37.9854	0.471781	0.334407	1.4108	0.158303	0.198588
ENSMUST00000063642	Ccdc30	54.8363	2.06012	0.382951	5.37958	7.47e-08	1.97e-07		45.8087	2.31788	0.353697	6.55331	5.62761e-11	2.12629e-10
ENSMUST00000063654	Btla	8.87349	-1.0998	0.78211	-1.40619	0.159666	0.200493		11.1611	-0.90995	0.698509	-1.3027	0.192677	0.236957
ENSMUST00000063663	B3gat2	12.5369	1.07694	0.61094	1.76275	0.0779421	0.104703		8.71415	0.587965	0.641442	0.91663	0.359337	0.412728
ENSMUST00000063682	Pfdn4	488.323	-1.01385	0.12585	-8.05602	7.88e-16	3.53e-15		428.785	-0.876108	0.134254	-6.52575	6.766e-11	2.53685e-10
ENSMUST00000063690	Dhrs9	12.3491	-3.56619	0.762308	-4.67814	2.89e-06	6.68e-06		13.1981	-4.54086	0.842511	-5.38967	7.05863e-08	2.06237e-07
ENSMUST00000063694	Klf13	65.503	1.35555	0.280401	4.83434	1.34e-06	3.19e-06		72.9602	0.947496	0.276005	3.4329	0.000597161	0.00113413
ENSMUST00000063704	Zfp982	5.12449	-2.98233	1.03295	-2.8872	0.00388693	0.00643648		5.28818	-2.85418	0.994769	-2.86918	0.00411533	0.00695154
ENSMUST00000063707	Stpg1	1.62122	0.880724	1.11298	0.79132	0.428757	0.485335		4.61011	0.344368	0.884616	0.389286	0.697065	0.738315
ENSMUST00000063710	Zfp217	239.551	-0.00649959	0.194664	-0.0333887	0.973365	0.978021		318.699	-0.510426	0.169921	-3.00389	0.0026655	0.00464093
ENSMUST00000063750	Rarb	96.479	1.87222	0.271744	6.88965	5.59e-12	1.98e-11		105.503	1.40231	0.281229	4.98637	6.15258e-07	1.63663e-06
ENSMUST00000063761	Cpt1c	237.243	-4.00288	0.224207	-17.8535	2.71e-71	8.66e-70		227.866	-4.21515	0.241017	-17.489	1.73735e-68	6.55581e-67
ENSMUST00000063771	Rgs14	19.6328	-0.636351	0.486028	-1.30929	0.190437	0.235353		40.3497	-0.613499	0.366434	-1.67424	0.0940832	0.124037
ENSMUST00000063775	Ldlrad4	396.724	0.928431	0.135308	6.86159	6.81e-12	2.4e-11		553.482	0.815963	0.149115	5.47203	4.44913e-08	1.32371e-07
ENSMUST00000063813	Babam2	842.874	1.52765	0.11968	12.7644	2.59e-37	3.24e-36		814.96	1.39109	0.108685	12.7992	1.65652e-37	2.57738e-36
ENSMUST00000063814	Gnpda1	107.485	1.30962	0.225808	5.7997	6.64e-09	1.9e-08		86.035	0.881022	0.238469	3.69449	0.000220331	0.000441961
ENSMUST00000063816	D630039A03Rik	5.45069	0.359411	0.825283	0.4355	0.663199	0.709114		8.62782	1.86417	0.765585	2.43496	0.0148934	0.0231014
ENSMUST00000063817	Cebpzos	136.002	0.187545	0.202235	0.927362	0.353739	0.409677		126.895	0.524694	0.217087	2.41697	0.0156502	0.0241882
ENSMUST00000063838	Fam49b	739.985	-0.310611	0.105155	-2.95384	0.00313842	0.00526399		600.651	-0.191475	0.132061	-1.44989	0.147089	0.186259
ENSMUST00000063854	Ppp4r2	360.822	-0.224537	0.140193	-1.60163	0.109237	0.142335		323.867	-0.162737	0.150468	-1.08154	0.279459	0.330657
ENSMUST00000063871	Cbln3	9.93106	2.42837	0.736003	3.2994	0.000968918	0.00172972		10.7616	2.66805	0.687096	3.88308	0.000103142	0.000215421
ENSMUST00000063879	Plpp2	319.267	-1.43042	0.150981	-9.47419	2.69e-21	1.6e-20		255.49	-1.00376	0.164711	-6.09405	1.1009e-09	3.72763e-09
ENSMUST00000063886	Acvr2a	266.089	-0.0960355	0.154101	-0.623199	0.533153	0.587188		196.504	0.36019	0.198787	1.81194	0.0699959	0.0950546
ENSMUST00000063888	Pld4	37.3523	-0.711461	0.456526	-1.55843	0.119133	0.153771		53.4478	-0.212758	0.40004	-0.531841	0.594836	0.64349
ENSMUST00000063956	Cd177	11.907	-4.63624	1.00587	-4.60916	4.04e-06	9.21e-06		0.78131	-0.983302	1.03758	-0.947692	0.343286	NA
ENSMUST00000063957	Hbb-bh1	0	NA	NA	NA	NA	NA		0.114381	-0.127287	0.892649	-0.142595	0.88661	NA
ENSMUST00000063977	Ppp1r36	184.245	-0.928521	0.237113	-3.91594	9.01e-05	0.000181275		154.609	-0.145136	0.254946	-0.569281	0.569165	0.619059
ENSMUST00000063980	Zkscan7	191.935	0.946084	0.205352	4.60714	4.08e-06	9.29e-06		176.56	1.05292	0.19744	5.33289	9.66629e-08	2.78536e-07
ENSMUST00000063982	Fzd5	62.0093	1.10598	0.389318	2.84082	0.00449981	0.00738648		73.6768	-0.680049	0.272434	-2.49619	0.0125534	0.0197184
ENSMUST00000063989	Zfp438	155.023	0.341647	0.193389	1.76663	0.0772905	0.103933		151.297	0.275346	0.196234	1.40315	0.160572	0.201244
ENSMUST00000064016	Gpr17	6.47547	-3.2697	0.920323	-3.55277	0.000381199	0.000715441		13.1701	-1.37882	0.699429	-1.97135	0.0486836	0.068556
ENSMUST00000064054	Syt1	17.6401	0.828872	0.545369	1.51984	0.128552	0.164671		10.483	2.02073	0.631714	3.1988	0.00137999	0.00249932
ENSMUST00000064061	Scrt2	0.765837	-0.73474	1.11441	-0.659311	0.509696	NA		0.949043	-0.842063	1.07602	-0.78257	0.43388	NA
ENSMUST00000064062	Immt	2524.77	-0.192304	0.089333	-2.15266	0.0313454	0.0452501		1981.53	-0.157776	0.0935944	-1.68574	0.091846	0.121353
ENSMUST00000064067	Smug1	56.9227	-1.1581	0.331208	-3.49658	0.000471262	0.000874317		54.1253	-0.97114	0.323875	-2.9985	0.00271312	0.0047216
ENSMUST00000064076	Tnni3k	1.84725	1.97416	1.09463	1.80349	0.0713108	0.0965899		0.916644	1.60192	1.07083	1.49596	0.134664	NA
ENSMUST00000064091	Ptpn4	217.827	0.044804	0.212379	0.210962	0.832917	0.859154		220.975	-0.146282	0.192632	-0.759387	0.447621	0.501617
ENSMUST00000064099	Ppp6r1	2860.93	-0.782181	0.0954296	-8.19642	2.48e-16	1.14e-15		2706.69	-0.433105	0.113647	-3.81096	0.000138429	0.000284455
ENSMUST00000064104	Cdc42se2	188.593	-0.463905	0.196584	-2.35984	0.018283	0.0274581		153.878	-0.339712	0.197882	-1.71674	0.0860266	0.114377
ENSMUST00000064107	Tbc1d30	38.7784	2.60515	0.441668	5.89844	3.67e-09	1.07e-08		45.9454	1.65781	0.326572	5.07639	3.84669e-07	1.04897e-06
ENSMUST00000064110	Doc2a	65.7654	-1.27314	0.286926	-4.43717	9.11e-06	2.02e-05		53.7719	-1.30751	0.329103	-3.97296	7.09843e-05	0.000151322
ENSMUST00000064139	Plpp3	1170	0.782459	0.135265	5.78464	7.27e-09	2.06e-08		836.042	0.757915	0.142186	5.33045	9.79695e-08	2.81857e-07
ENSMUST00000064166	Gpr20	1.89373	-1.37047	1.11374	-1.23051	0.218505	0.266149		6.0294	-1.17015	0.820884	-1.42548	0.154019	0.193894
ENSMUST00000064167	Rnf11	724.201	-0.716495	0.116854	-6.13155	8.7e-10	2.65e-09		746.883	-0.606929	0.123284	-4.92301	8.52215e-07	2.23247e-06
ENSMUST00000064174	Cemip	790.423	-1.80173	0.159077	-11.3262	9.74e-30	8.88e-29		1621.5	-0.791448	0.119986	-6.59617	4.2191e-11	1.61116e-10
ENSMUST00000064187	Thra	3414.44	0.275307	0.0877116	3.13877	0.00169657	0.00294437		3050.75	-0.0127456	0.0896592	-0.142156	0.886957	0.905448
ENSMUST00000064190	Rai1	477.024	0.410518	0.141857	2.89388	0.00380511	0.00630809		451.031	0.294712	0.16404	1.79659	0.0724012	0.0979873
ENSMUST00000064192	Zdhhc19	0.480173	-0.520383	0.998046	-0.521402	0.602087	NA		0	NA	NA	NA	NA	NA
ENSMUST00000064200	Tmem106c	145.403	-7.6757	0.822961	-9.32692	1.09e-20	6.3e-20		128.059	-7.18463	0.811939	-8.84874	8.85147e-19	5.78546e-18
ENSMUST00000064204	Actn2	13.1262	3.25422	0.930025	3.49907	NA	NA		1.5783	0.538336	1.05559	0.509985	0.610062	0.657871
ENSMUST00000064225	Rgs17	2.95587	3.10493	1.0747	2.88912	0.00386323	0.00640085		2.52308	0.994648	1.03968	0.95669	0.338724	0.39185
ENSMUST00000064230	Rft1	386.148	-1.22935	0.133509	-9.208	3.32e-20	1.87e-19		378.643	-1.10618	0.142415	-7.76727	8.01936e-15	4.05007e-14
ENSMUST00000064231	Mogat2	16.5324	-2.46363	0.600532	-4.10241	4.09e-05	8.52e-05		10.271	-2.09167	0.657756	-3.18	0.00147274	0.00265743
ENSMUST00000064234	Ezr	1499.67	0.358025	0.117441	3.04855	0.0022995	0.00391677		1833.75	0.0110232	0.137618	0.0800996	0.936158	0.947418
ENSMUST00000064257	Tchh	1.03383	-0.475279	1.12599	-0.422097	0.672954	NA		0.351848	0.248482	1.00292	0.247758	0.804322	NA
ENSMUST00000064265	Pla2g3	8.44388	1.1668	0.738913	1.57908	0.114318	0.148233		2.86907	0.0311549	0.958686	0.0324975	0.974075	0.977861
ENSMUST00000064285	Glcci1	202.821	0.657662	0.187319	3.51092	0.000446563	0.000830066		182.815	0.843963	0.184241	4.58076	4.63289e-06	1.12357e-05
ENSMUST00000064290	Cebpe	3.49834	-1.40995	0.982247	-1.43543	0.151164	0.190516		0.922678	1.01051	1.06926	0.945059	0.344629	NA
ENSMUST00000064307	Aatk	105.221	0.0957668	0.326056	0.293713	0.768977	0.803288		112.359	-0.642015	0.29907	-2.14671	0.0318167	0.0465828
ENSMUST00000064314	Asna1	1562.05	-0.181579	0.09002	-2.01709	0.0436859	0.0616187		1302.92	-0.259224	0.0962112	-2.69432	0.00705325	0.0115317
ENSMUST00000064324	Try5	0	NA	NA	NA	NA	NA		0	NA	NA	NA	NA	NA
ENSMUST00000064347	Tmem171	13.0978	0.461959	0.639315	0.722585	0.469935	0.526555		22.3749	0.760849	0.453169	1.67895	0.093161	0.122947
ENSMUST00000064364	Rnf185	161.432	-2.97464	0.256531	-11.5956	4.34e-31	4.21e-30		143.555	-3.11703	0.253209	-12.3101	7.99169e-35	1.10279e-33
ENSMUST00000064377	Gcc1	509.858	-0.244595	0.14325	-1.70747	0.0877345	0.11658		497.819	-0.219074	0.134136	-1.63322	0.102423	0.133975
ENSMUST00000064391	Cpne8	679.754	-2.736	0.120148	-22.7719	8.71e-115	6.47e-113		820.63	-2.94676	0.133756	-22.0308	1.45903e-107	1.2001e-105
ENSMUST00000064392	Olfr536	0	NA	NA	NA	NA	NA		0	NA	NA	NA	NA	NA
ENSMUST00000064393	Rcl1	978.576	1.24402	0.124028	10.0302	1.12e-23	7.63e-23		937.946	1.82602	0.122388	14.9199	2.44613e-50	5.73939e-49
ENSMUST00000064405	Epha3	2076.51	2.6615	0.150282	17.7101	3.5e-70	1.08e-68		1756.08	1.29062	0.12596	10.2463	1.22993e-24	1.10137e-23
ENSMUST00000064444	Maneal	42.5052	4.14375	0.493088	8.40368	4.33e-17	2.08e-16		47.3642	3.92365	0.401613	9.76974	1.51848e-22	1.22965e-21
ENSMUST00000064447	Nup188	2069.74	-0.578264	0.0995266	-5.81014	6.24e-09	1.78e-08		1663.27	-0.75003	0.0963046	-7.78811	6.80198e-15	3.45192e-14
ENSMUST00000064452	Olfr198	0	NA	NA	NA	NA	NA		0	NA	NA	NA	NA	NA
ENSMUST00000064454	Gcn1	4811.38	-0.0554524	0.102335	-0.541869	0.587909	0.63954		3946.68	0.0457327	0.0944903	0.483994	0.62839	0.675149
ENSMUST00000064462	C1ql4	0.593337	-0.543382	1.08487	-0.500872	0.616462	NA		1.18181	-1.69933	1.0783	-1.57594	0.115039	0.148671
ENSMUST00000064476	Arl13a	0.600022	-0.366955	1.07345	-0.341847	0.732466	NA		0.318104	0.103975	0.900226	0.115498	0.90805	NA
ENSMUST00000064477	Dlg1	1791.57	0.110112	0.0925538	1.1897	0.234163	0.283319		1663.86	0.0231517	0.135136	0.171322	0.863971	0.885812
ENSMUST00000064488	Gan	57.8463	-0.307519	0.324318	-0.948202	0.343027	0.398477		47.8353	-0.469191	0.304686	-1.53991	0.123581	0.15859
ENSMUST00000064493	D930048N14Rik	0.735263	-0.890084	1.10865	-0.802851	0.422061	NA		0.292102	-0.127528	0.904212	-0.141038	0.88784	NA
ENSMUST00000064495	Hook2	95.1993	0.810071	0.24073	3.36506	0.000765274	0.00138314		106.56	0.67357	0.23291	2.89198	0.00382822	0.00650597
ENSMUST00000064503	Lnpk	753.021	0.934687	0.122939	7.60283	2.9e-14	1.18e-13		399.727	0.992983	0.186433	5.32623	1.00273e-07	2.88202e-07
ENSMUST00000064517	Serp2	23.4876	0.372119	0.437909	0.849764	0.395456	0.451954		21.3924	0.894871	0.459271	1.94846	0.0513599	0.0719066
ENSMUST00000064545	Limd2	360.153	-0.709868	0.144221	-4.92208	8.56e-07	2.08e-06		418.401	-1.30555	0.150935	-8.64978	5.16009e-18	3.2053e-17
ENSMUST00000064547	Isoc2b	152.09	1.50292	0.246048	6.10822	1.01e-09	3.05e-09		158.089	1.55471	0.229323	6.77959	1.20521e-11	4.80017e-11
ENSMUST00000064571	Afap1	571.413	1.01825	0.119311	8.53445	1.41e-17	6.97e-17		495.406	0.648112	0.145862	4.44334	8.85744e-06	2.08291e-05
ENSMUST00000064576	Terb1	2.32978	-0.138532	1.07716	-0.128609	0.897667	0.91484		4.79607	0.299308	0.991508	0.301871	0.76275	0.79682
ENSMUST00000064580	Slc6a13	1.79847	0.139026	1.077	0.129087	0.897289	0.914518		1.0113	-0.982776	1.07962	-0.910296	0.362667	NA
ENSMUST00000064595	Asap2	1873.34	1.47893	0.117714	12.5637	3.34e-36	4.02e-35		1844.63	1.30951	0.089836	14.5767	3.95121e-48	8.77841e-47
ENSMUST00000064606	Lrrc15	399.629	2.75263	0.614287	4.48102	7.43e-06	1.66e-05		614.86	0.661317	0.196345	3.36814	0.000756766	0.00141994
ENSMUST00000064614	Lypd9	0	NA	NA	NA	NA	NA		0	NA	NA	NA	NA	NA
ENSMUST00000064637	Rnf103	961.829	-0.616526	0.129927	-4.74517	2.08e-06	4.88e-06		1076.79	-0.277258	0.142063	-1.95165	0.0509797	0.0714359
ENSMUST00000064639	Ubap2l	6247.76	-0.0862276	0.086712	-0.994413	0.320022	0.374654		5607.22	-0.0729761	0.0844095	-0.864548	0.387287	0.441266
ENSMUST00000064656	Zfp365	233.417	-0.783459	0.278751	-2.8106	0.00494488	0.00807559		176.082	-0.379593	0.350328	-1.08353	0.278571	0.329767
ENSMUST00000064659	Zmat1	41.6618	-0.248788	0.358673	-0.693635	0.487911	0.543796		50.7028	0.0171958	0.348037	0.0494079	0.960594	0.967067
ENSMUST00000064667	Rap1b	855.191	0.09241	0.139894	0.660571	0.508887	0.563798		811.956	-0.158407	0.12863	-1.2315	0.218137	0.264734
ENSMUST00000064679	Rab7b	104.783	2.11257	0.266451	7.92853	2.22e-15	9.68e-15		108.668	1.55881	0.280454	5.55818	2.72598e-08	8.23247e-08
ENSMUST00000064694	Wiz	1166.65	-0.965288	0.119483	-8.07886	6.54e-16	2.94e-15		1001.06	-1.04975	0.13025	-8.05952	7.65949e-16	4.15189e-15
ENSMUST00000064701	B4galt7	1003.52	-0.18551	0.119216	-1.55608	0.119689	0.154448		970.291	-0.0821004	0.114755	-0.715438	0.474338	0.52796
ENSMUST00000064709	BC004004	1799.06	-1.53726	0.0998969	-15.3885	1.96e-53	4.18e-52		1648.64	-1.25437	0.106763	-11.7491	7.13902e-32	8.8056e-31
ENSMUST00000064725	Serpinc1	0.814689	-0.18552	1.11267	-0.166733	0.86758	NA		1.74063	-0.0990352	1.05383	-0.0939761	0.925128	0.93844
ENSMUST00000064740	Suclg1	2587.44	0.596397	0.105614	5.64694	1.63e-08	4.51e-08		2205.1	0.68505	0.0997554	6.8673	6.54294e-12	2.6514e-11
ENSMUST00000064759	Strip1	1260.14	-0.0393442	0.102803	-0.382714	0.701932	0.744237		1138.89	-0.208707	0.112931	-1.84809	0.0645894	0.0884946
ENSMUST00000064762	Map1b	613.297	2.12525	0.201274	10.559	4.62e-26	3.57e-25		469.989	0.457785	0.200161	2.28708	0.0221911	0.0334122
ENSMUST00000064763	Zfp608	633.92	-0.610319	0.12989	-4.69876	2.62e-06	6.07e-06		655.303	-0.972154	0.124301	-7.82099	5.24105e-15	2.68489e-14
ENSMUST00000064771	Swt1	314.93	-0.613609	0.171103	-3.58619	0.000335549	0.000633321		316.088	-0.588076	0.175563	-3.34965	0.000809132	0.00151161
ENSMUST00000064775	Adcyap1	0.121831	-0.22903	0.953114	-0.240296	0.810101	NA		0.710308	1.13213	1.02215	1.10759	0.268038	NA
ENSMUST00000064780	Gabre	121.597	3.58752	0.289495	12.3923	2.88e-35	3.29e-34		92.9317	3.73577	0.30135	12.3968	2.72049e-35	3.81885e-34
ENSMUST00000064794	Fgf7	47.0562	1.578	0.354221	4.45485	8.4e-06	1.87e-05		26.1361	0.427937	0.401223	1.06658	0.286161	0.337524
ENSMUST00000064797	Itsn1	1218.83	-0.3451	0.107602	-3.2072	0.00134034	0.00235391		1149.15	-0.305774	0.116973	-2.61406	0.00894738	0.0143891
ENSMUST00000064807	Msantd3	349.198	0.0458947	0.143572	0.319664	0.749223	0.786227		326.638	0.250284	0.169043	1.48059	0.138716	0.176435
ENSMUST00000064831	Entpd4	546.876	0.744034	0.138452	5.37395	7.7e-08	2.03e-07		437.02	0.991145	0.135823	7.29732	2.93546e-13	1.31111e-12
ENSMUST00000064848	Nup107	1028.73	-0.878413	0.102113	-8.60238	7.81e-18	3.92e-17		736.933	-1.11385	0.121526	-9.16555	4.92949e-20	3.46318e-19
ENSMUST00000064853	1700030K09Rik	213.305	-0.262061	0.177484	-1.47653	0.139802	0.177535		199.206	-0.187394	0.166716	-1.12403	0.261	0.311029
ENSMUST00000064856	Cpn2	2.78474	2.49831	1.06662	2.34227	0.019167	0.0286694		3.17636	1.88741	0.96199	1.96199	0.0497639	0.0699561
ENSMUST00000064873	C8a	0	NA	NA	NA	NA	NA		0	NA	NA	NA	NA	NA
ENSMUST00000064900	Pias3	2345.36	1.24858	0.0978088	12.7655	2.56e-37	3.2e-36		2167.96	1.28429	0.112494	11.4165	3.45871e-30	3.99361e-29
ENSMUST00000064910	Strap	2819.55	0.126582	0.0903857	1.40046	0.161376	0.202346		2256.99	0.233297	0.0969938	2.40527	0.0161603	0.0249214
ENSMUST00000064916	Serpinb2	9.64295	-2.10485	0.722537	-2.91314	0.00357819	0.00595541		6.46919	-0.187135	0.734896	-0.254641	0.799	0.828834
ENSMUST00000064922	Junb	375.588	-1.9426	0.150549	-12.9034	4.31e-38	5.57e-37		507.211	-1.74996	0.145349	-12.0397	2.19854e-33	2.88172e-32
ENSMUST00000064924	Espl1	832.33	-0.131896	0.129273	-1.02029	0.30759	0.361424		505.991	-0.38147	0.159072	-2.3981	0.0164802	0.0253612
ENSMUST00000064932	Tas2r137	0	NA	NA	NA	NA	NA		0.21042	0.302132	0.892649	0.338467	0.735011	NA
ENSMUST00000064937	Nrk	13110.1	0.590709	0.101287	5.83205	5.48e-09	1.57e-08		12451.7	1.68152	0.125759	13.3709	8.94528e-41	1.561e-39
ENSMUST00000064941	Nr1d1	379.772	-0.516313	0.273487	-1.88789	0.0590408	0.0812198		588.782	-0.275509	0.212387	-1.2972	0.194561	0.238954
ENSMUST00000064989	Prkcb	41.8655	0.26979	0.378686	0.712436	0.476195	0.532433		20.8126	-0.264533	0.507969	-0.520766	0.60253	0.650564
ENSMUST00000064993	Ghrl	4.06197	0.895677	0.902819	0.99209	0.321154	0.375889		3.53792	1.25765	0.906588	1.38724	0.16537	0.206638
ENSMUST00000065005	Atg4d	403.338	0.809686	0.136882	5.91522	3.31e-09	9.68e-09		366.036	0.605736	0.158608	3.81908	0.000133948	0.00027575
ENSMUST00000065014	Lamb2	8325.3	-0.901731	0.0926672	-9.73085	2.23e-22	1.42e-21		8266.64	-0.127268	0.121702	-1.04573	0.295684	0.347664
ENSMUST00000065039	Bpi	7.63192	2.29448	0.798009	2.87525	0.00403705	0.00667229		11.1562	2.06289	0.631125	3.26859	0.00108086	0.00198555
ENSMUST00000065060	Tmcc3	115.39	1.47786	0.244952	6.03327	1.61e-09	4.79e-09		114.846	1.97559	0.230518	8.57022	1.0329e-17	6.31691e-17
ENSMUST00000065074	Rsrc1	609.111	1.32606	0.124995	10.6089	2.71e-26	2.12e-25		731.983	0.463717	0.111439	4.16116	3.16636e-05	7.04967e-05
ENSMUST00000065080	C2cd2l	437.906	-1.18033	0.152091	-7.76068	8.45e-15	3.57e-14		399.882	-0.934997	0.162212	-5.76404	8.21241e-09	2.59749e-08
ENSMUST00000065090	Flnc	493.5	1.1404	0.187632	6.07786	1.22e-09	3.66e-09		760.788	0.649838	0.158349	4.10385	4.06338e-05	8.93004e-05
ENSMUST00000065103	Mrpl35	232.002	-0.97403	0.173193	-5.62397	1.87e-08	5.13e-08		177.044	-1.16672	0.189373	-6.16098	7.2298e-10	2.49062e-09
ENSMUST00000065111	Usp45	371.827	0.825488	0.14249	5.7933	6.9e-09	1.96e-08		349.374	0.90606	0.161039	5.62635	1.84068e-08	5.64739e-08
ENSMUST00000065112	Adamts15	88.043	0.628469	0.307286	2.04523	0.0408324	0.0579329		84.172	-0.568737	0.271974	-2.09114	0.0365154	0.0527883
ENSMUST00000065118	Ube2ql1	13.1676	1.68171	0.599175	2.80671	0.00500507	0.00816845		26.702	2.06825	0.44387	4.65959	3.16844e-06	7.82138e-06
ENSMUST00000065119	Fam53a	226.658	-4.63469	0.313596	-14.7792	2e-49	3.8e-48		190.984	-3.72764	0.286391	-13.0159	9.93915e-39	1.62591e-37
ENSMUST00000065163	Cib1	879.871	-0.217703	0.121061	-1.7983	0.0721299	0.0975914		793.997	-0.144024	0.156884	-0.91803	0.358603	0.412015
ENSMUST00000065167	Grk3	125.148	-0.322888	0.253785	-1.27229	0.203269	0.249596		129.115	0.48144	0.198009	2.4314	0.0150404	0.0233072
ENSMUST00000065169	Gatad2a	2444.11	-0.163219	0.132782	-1.22922	0.218989	0.266716		1999.59	-0.142996	0.12525	-1.14169	0.253583	0.303079
ENSMUST00000065204	Kcnk18	0	NA	NA	NA	NA	NA		0	NA	NA	NA	NA	NA
ENSMUST00000065213	Rnf222	0.272193	-0.022875	0.954246	-0.0239718	0.980875	NA		0	NA	NA	NA	NA	NA
ENSMUST00000065216	Spink2	5.54377	-2.40102	0.980725	-2.44821	0.0143567	0.0219379		9.32147	-4.38027	0.962003	-4.55328	5.28154e-06	1.27224e-05
ENSMUST00000065224	Galr1	0.246833	-0.456047	0.955519	-0.477276	0.633165	NA		0.200526	0.292608	0.892649	0.327798	0.743065	NA
ENSMUST00000065248	Cd8b1	0.228125	-0.429363	0.955189	-0.449506	0.653067	NA		0	NA	NA	NA	NA	NA
ENSMUST00000065253	Acot11	368.473	-0.314259	0.207568	-1.51401	0.130024	0.166296		279.707	0.226468	0.188528	1.20124	0.229657	0.277169
ENSMUST00000065263	Sbno1	1334.64	0.290921	0.102533	2.83735	0.00454894	0.0074613		1297.66	0.130551	0.114219	1.14299	0.253044	0.302532
ENSMUST00000065286	Fam204a	759.826	1.30752	0.138972	9.40854	5.03e-21	2.96e-20		728.268	1.54211	0.128419	12.0084	3.20932e-33	4.18411e-32
ENSMUST00000065289	Clec12a	45.0287	-0.572372	0.428926	-1.33443	0.182062	0.225876		59.6497	-0.0413608	0.377707	-0.109505	0.912802	0.928208
ENSMUST00000065291	Cfap300	334.216	-5.35189	0.281315	-19.0246	1.07e-80	4.28e-79		352.988	-4.80578	0.273192	-17.5913	2.87449e-69	1.09884e-67
ENSMUST00000065297	Lonrf1	289.558	-0.294697	0.170835	-1.72504	0.0845209	0.112769		198.782	-0.354932	0.177027	-2.00496	0.0449675	0.0637955
ENSMUST00000065302	Cenpj	330.703	1.26614	0.178265	7.1026	1.22e-12	4.52e-12		297.899	0.987849	0.170561	5.79176	6.96542e-09	2.21746e-08
ENSMUST00000065304	Rtn3	1204.17	-1.02644	0.09749	-10.5286	6.38e-26	4.89e-25		1123.04	-0.920676	0.100475	-9.16327	5.03492e-20	3.53555e-19
ENSMUST00000065308	Azin1	1299.99	-1.40439	0.134293	-10.4577	1.35e-25	1.02e-24		1177.53	-1.43544	0.164302	-8.7366	2.4024e-18	1.52399e-17
ENSMUST00000065329	Tmem248	1729.09	0.0719507	0.101143	0.711378	0.47685	0.533085		1678.01	0.431009	0.121541	3.54622	0.000390802	0.000759555
ENSMUST00000065330	Clk3	1623.98	0.149799	0.099326	1.50816	0.131515	0.167984		1520.15	0.344584	0.120899	2.85019	0.00436938	0.00735818
ENSMUST00000065334	No associated gene	81.3289	-0.122332	0.267528	-0.457266	0.64748	0.69468		63.6765	0.0593738	0.314761	0.188631	0.850382	0.873654
ENSMUST00000065335	Gpr141	3.40289	-0.621038	0.956595	-0.649217	0.516198	0.570786		2.52904	-1.72574	1.00865	-1.71094	0.0870915	0.115677
ENSMUST00000065353	Yap1	1386.08	-0.0206423	0.119972	-0.17206	0.863391	0.885653		1283	-0.371737	0.101932	-3.64691	0.000265415	0.000527407
ENSMUST00000065358	Commd4	555.995	0.158039	0.128265	1.23213	0.217901	0.265611		514.667	0.287334	0.160612	1.78899	0.0736161	0.0993926
ENSMUST00000065359	Fank1	3.0924	0.293389	0.959383	0.30581	0.759749	0.795569		3.36815	0.41662	0.896063	0.464945	0.641971	0.687873
ENSMUST00000065371	Fam53b	401.424	0.564916	0.153253	3.68616	0.000227665	0.000437908		338.511	0.777372	0.154978	5.01601	5.27561e-07	1.41233e-06
ENSMUST00000065382	Gsx1	0	NA	NA	NA	NA	NA		0	NA	NA	NA	NA	NA
ENSMUST00000065403	Daw1	2.31122	0.276363	1.05608	0.261688	0.793562	0.824867		1.70418	-0.676665	1.03483	-0.653888	0.513184	0.565267
ENSMUST00000065418	Rab13	852.086	1.47289	0.115798	12.7194	4.61e-37	5.71e-36		865.044	1.45407	0.115365	12.604	2.00581e-36	2.97538e-35
ENSMUST00000065422	Rpap2	320.66	1.33302	0.161389	8.25962	1.46e-16	6.83e-16		342.017	1.01246	0.142193	7.12032	1.07673e-12	4.62708e-12
ENSMUST00000065425	Spag16	26.628	3.72132	0.557093	6.67989	2.39e-11	8.09e-11		33.1867	3.59975	0.517713	6.95318	3.5715e-12	1.4738e-11
ENSMUST00000065433	Ikzf1	12.5038	0.317021	0.733157	0.432406	0.665447	0.711154		9.02273	0.910686	0.747648	1.21807	0.223198	0.270159
ENSMUST00000065438	Cdh22	6.39399	1.83855	0.815509	2.25449	0.0241656	0.0355769		6.11368	-0.778452	0.792035	-0.98285	0.325681	0.378406
ENSMUST00000065441	Gpr21	4.23599	0.761622	0.86942	0.876012	0.381024	0.437842		4.66522	1.20292	0.856529	1.40442	0.160194	0.200788
ENSMUST00000065478	Gfi1	10.0279	-1.69146	0.754666	-2.24134	0.0250041	0.0367231		17.6325	-0.904479	0.529865	-1.707	0.087822	0.11652
ENSMUST00000065482	Mllt11	135.677	0.943034	0.21224	4.44324	8.86e-06	1.97e-05		133.292	1.16262	0.208623	5.57284	2.50618e-08	7.60005e-08
ENSMUST00000065486	Cib4	0.846487	-1.26721	1.08351	-1.16954	0.242187	NA		0	NA	NA	NA	NA	NA
ENSMUST00000065494	Omd	2659.73	-2.55894	0.180716	-14.16	1.62e-45	2.72e-44		8945.44	1.12748	0.33407	3.37499	0.00073818	0.00138649
ENSMUST00000065496	Arhgap20	93.4629	1.73287	0.273891	6.32686	2.5e-10	7.94e-10		67.3718	1.35865	0.27212	4.99282	5.95049e-07	1.58546e-06
ENSMUST00000065499	Prr5	1204.43	-1.36834	0.137825	-9.92809	3.14e-23	2.08e-22		979.227	-1.72117	0.114007	-15.0971	1.69254e-51	4.1232e-50
ENSMUST00000065512	Rtkn	1396.56	-0.840496	0.137464	-6.11429	9.7e-10	2.94e-09		1233.83	-0.515248	0.135173	-3.81176	0.000137981	0.000283613
ENSMUST00000065515	Tfg	4060.41	0.0506168	0.0852725	0.593589	0.552787	0.606359		3252.9	0.142746	0.0875093	1.63121	0.102845	0.134467
ENSMUST00000065537	Jmy	521.142	-1.08426	0.124016	-8.74292	2.27e-18	1.17e-17		509.737	-0.9621	0.13852	-6.94559	3.76872e-12	1.55125e-11
ENSMUST00000065539	Dand5	10.5142	-4.87822	0.977431	-4.99086	6.01e-07	1.48e-06		8.56786	-4.46346	0.968457	-4.60883	4.04936e-06	9.89762e-06
ENSMUST00000065562	Socs4	482.447	1.07395	0.13585	7.90542	2.67e-15	1.16e-14		422.493	1.0333	0.194411	5.31507	1.06618e-07	3.05897e-07
ENSMUST00000065573	Gpatch2	440.867	0.336849	0.140007	2.40595	0.0161305	0.0244325		397.807	0.427314	0.13427	3.1825	0.00146011	0.00263626
ENSMUST00000065587	Ackr3	1030.61	-1.41602	0.113136	-12.5162	6.09e-36	7.2e-35		1255.1	-1.36996	0.155294	-8.82169	1.12747e-18	7.30408e-18
ENSMUST00000065588	Gbp10	0.758886	-0.882436	1.06073	-0.831917	0.405456	NA		1.13194	-1.66537	1.07917	-1.54318	0.122786	0.157708
ENSMUST00000065600	BC048403	115.268	-1.63844	0.223046	-7.34574	2.05e-13	7.93e-13		84.5101	-1.34335	0.277509	-4.84076	1.29345e-06	3.32527e-06
ENSMUST00000065601	Btrc	709.634	-0.725734	0.110747	-6.55307	5.64e-11	1.87e-10		616.769	-0.795174	0.128746	-6.17628	6.56294e-10	2.26783e-09
ENSMUST00000065603	Lrrc49	425.58	-0.158926	0.130935	-1.21378	0.224831	0.273175		382.097	-0.625462	0.135817	-4.60518	4.12103e-06	1.0056e-05
ENSMUST00000065625	Trmt1l	580.785	0.0626211	0.13181	0.475085	0.634727	0.683191		545.09	0.0274123	0.123207	0.22249	0.823932	0.850599
ENSMUST00000065626	Olfr1013	0	NA	NA	NA	NA	NA		0	NA	NA	NA	NA	NA
ENSMUST00000065629	Cast	1609.59	0.191962	0.0864679	2.22004	0.0264161	0.0386425		1710.56	0.195	0.118629	1.64378	0.100222	0.131436
ENSMUST00000065630	Ddx10	1374.04	1.55695	0.135061	11.5277	9.57e-31	9.17e-30		1142.4	1.55702	0.161958	9.61373	6.99668e-22	5.50448e-21
ENSMUST00000065668	Nrgn	25.6211	-1.94	0.469307	-4.13375	3.57e-05	7.48e-05		127.868	-4.64165	0.340142	-13.6462	2.12656e-42	3.97637e-41
ENSMUST00000065679	Slamf8	2.91744	2.90146	1.09559	2.64831	0.00808955	0.0128017		5.43094	3.61214	0.94082	3.83936	0.000123357	0.000254842
ENSMUST00000065698	Ficd	358.923	-1.28374	0.189509	-6.77404	1.25e-11	4.33e-11		308.727	-0.949577	0.15222	-6.23817	4.42715e-10	1.54993e-09
ENSMUST00000065716	Eml5	27.6462	-1.24918	0.475016	-2.62977	0.00854426	0.0134922		39.4269	0.1021	0.411599	0.248058	0.804089	0.833273
ENSMUST00000065745	Rxfp2	0.568008	-0.934376	1.04235	-0.896415	0.370031	NA		2.57919	-2.80038	1.05735	-2.64848	0.00808536	0.0131065
ENSMUST00000065758	Atp6v1e2	15.6921	5.54971	0.907514	6.11529	9.64e-10	2.92e-09		15.6523	5.57284	0.896312	6.21752	5.05088e-10	1.75862e-09
ENSMUST00000065766	Adamts6	189.503	-1.13273	0.200369	-5.65325	1.57e-08	4.35e-08		280.463	-0.285415	0.172691	-1.65275	0.0983808	0.129218
ENSMUST00000065767	Poglut2	2781.27	0.380593	0.0850651	4.47414	7.67e-06	1.71e-05		2444.48	0.603979	0.18537	3.25823	0.00112108	0.00205274
ENSMUST00000065778	Pik3r4	1242.46	0.934748	0.0976015	9.57718	9.97e-22	6.1e-21		1218.72	0.882891	0.105915	8.33581	7.69686e-17	4.45174e-16
ENSMUST00000065784	Ddx19b	176.469	1.67878	0.256886	6.53513	6.36e-11	2.1e-10		132.873	2.02338	0.228168	8.86792	7.45228e-19	4.89716e-18
ENSMUST00000065793	Phgdh	809.725	1.54328	0.149139	10.348	4.27e-25	3.14e-24		403.386	0.35188	0.168289	2.09093	0.0365347	0.0528092
ENSMUST00000065796	Jak2	2948.33	0.429075	0.094491	4.54091	5.6e-06	1.26e-05		3421.83	1.03818	0.11373	9.12845	6.94899e-20	4.83096e-19
ENSMUST00000065797	Chst1	186.685	0.563128	0.245787	2.29112	0.0219564	0.0325363		381.752	-0.109144	0.212685	-0.513175	0.607829	0.655801
ENSMUST00000065815	Glt8d2	627.82	0.444411	0.130121	3.41538	0.00063694	0.00116306		750.65	0.907566	0.128332	7.07203	1.52688e-12	6.47222e-12
ENSMUST00000065826	Gm4792	0	NA	NA	NA	NA	NA		0	NA	NA	NA	NA	NA
ENSMUST00000065856	Hunk	158.648	2.60688	0.209631	12.4355	1.68e-35	1.93e-34		93.1269	2.68772	0.252664	10.6375	1.99338e-26	1.93535e-25
ENSMUST00000065865	Thoc7	1191.93	-0.543911	0.114979	-4.73052	2.24e-06	5.23e-06		1101.7	-0.579581	0.121449	-4.77222	1.82206e-06	4.61936e-06
ENSMUST00000065871	Zfp229	18.2678	-2.91603	0.821577	-3.54931	0.000386247	0.000724269		21.2212	-1.97659	0.703798	-2.80846	0.00497792	0.00832363
ENSMUST00000065887	Kif1bp	835.249	-0.528578	0.104698	-5.04861	4.45e-07	1.11e-06		766.57	-0.580779	0.113519	-5.11614	3.11854e-07	8.57598e-07
ENSMUST00000065889	Cwc22	1118.66	-0.0180479	0.493727	-0.0365545	0.97084	0.976152		854.266	0.575871	0.192214	2.99599	0.00273555	0.00475724
ENSMUST00000065894	Slc51b	2.68433	-1.42988	1.07714	-1.32748	0.184351	0.228388		0.801688	-1.18998	1.04247	-1.14151	0.253659	NA
ENSMUST00000065896	Kif2c	534.664	0.628558	0.122367	5.13665	2.8e-07	7.07e-07		349.04	0.155115	0.158191	0.980554	0.326813	0.3796
ENSMUST00000065900	Hhipl2	2.03126	-1.29144	1.10587	-1.16781	0.242883	0.292546		27.1551	-4.26835	0.926064	-4.60913	4.04352e-06	9.88662e-06
ENSMUST00000065904	Hs6st3	9.42682	-2.18834	0.724876	-3.01891	0.00253684	0.00430161		6.17406	-0.73099	0.737846	-0.990708	0.321828	0.374584
ENSMUST00000065906	Ggcx	2582.41	0.300658	0.137155	2.19211	0.0283715	0.041273		2295.41	0.29144	0.136597	2.13357	0.032878	0.0480406
ENSMUST00000065916	Tg	109.339	-2.6683	0.267122	-9.98908	1.7e-23	1.15e-22		122.654	-0.895108	0.247293	-3.61962	0.000295031	0.000582463
ENSMUST00000065927	Tnfaip6	1256.07	4.1522	0.15685	26.4724	2.01e-154	2.49e-152		1095.11	3.24008	0.125533	25.8106	6.74383e-147	9.68004e-145
ENSMUST00000065938	Impa1	418.15	-1.10827	0.14103	-7.85843	3.89e-15	1.67e-14		405.982	-0.564266	0.156097	-3.61485	0.000300516	0.000592973
ENSMUST00000065957	Syt5	0.923311	-0.700024	1.12437	-0.622591	0.533553	NA		2.6122	-0.838981	0.966171	-0.868356	0.385199	0.439298
ENSMUST00000065967	Pld5	13.3627	3.75471	0.746597	5.02909	4.93e-07	1.22e-06		21.559	4.25812	0.654479	6.50612	7.7115e-11	2.87654e-10
ENSMUST00000065978	Gtsf2	0	NA	NA	NA	NA	NA		0.112674	-0.127287	0.892649	-0.142595	0.88661	NA
ENSMUST00000065987	Abat	209.919	-2.20632	0.188464	-11.7069	1.18e-31	1.17e-30		178.527	-3.02798	0.241779	-12.5237	5.53667e-36	8.03394e-35
ENSMUST00000066041	Shisa7	2.68719	3.44333	1.09713	3.13848	0.00169825	0.00294693		1.43369	1.76344	1.07935	1.63379	0.102302	0.133864
ENSMUST00000066049	Tmem200a	80.4538	3.32372	0.391258	8.49496	1.98e-17	9.71e-17		65.0736	4.3504	0.453112	9.60117	7.90458e-22	6.19213e-21
ENSMUST00000066052	3110082I17Rik	252.268	-1.01017	0.204048	-4.95068	7.4e-07	1.81e-06		175.122	-0.922061	0.182317	-5.05746	4.24887e-07	1.15114e-06
ENSMUST00000066058	Mapkbp1	815.604	0.842192	0.117311	7.17916	7.01e-13	2.63e-12		736.409	0.42505	0.128426	3.30969	0.000933986	0.00173204
ENSMUST00000066060	Bcl11b	24.2235	1.84623	0.456902	4.04075	5.33e-05	0.000109656		17.0633	1.06416	0.509564	2.08836	0.036765	0.0530844
ENSMUST00000066070	Eif3k	4702.99	0.721157	0.0869266	8.29616	1.08e-16	5.05e-16		4686.95	0.428458	0.11028	3.88517	0.000102258	0.000213726
ENSMUST00000066091	Smad1	615.426	-0.247659	0.119797	-2.06732	0.0387044	0.0551585		564.779	-0.409605	0.138563	-2.9561	0.00311559	0.00536669
ENSMUST00000066112	Amelx	13.7908	5.35795	0.921393	5.81505	6.06e-09	1.73e-08		4.34652	3.75866	1.00768	3.73001	0.000191476	0.000386516
ENSMUST00000066116	Fate1	0	NA	NA	NA	NA	NA		0	NA	NA	NA	NA	NA
ENSMUST00000066134	Rpia	290.217	-0.302814	0.151927	-1.99316	0.0462441	0.0649032		251.619	-0.6235	0.152646	-4.08461	4.41502e-05	9.66223e-05
ENSMUST00000066140	Pcdhgc4	165.77	1.09514	0.192006	5.70368	1.17e-08	3.27e-08		102.639	0.455638	0.234411	1.94376	0.051925	0.0726106
ENSMUST00000066149	Pcdhga8	48.9477	-0.155145	0.356752	-0.434882	0.663648	0.709542		48.181	0.223507	0.319069	0.700498	0.483616	0.537062
ENSMUST00000066155	Adal	249.465	-0.102266	0.178291	-0.573592	0.566244	0.619509		189.096	-0.148625	0.19979	-0.743908	0.456932	0.511112
ENSMUST00000066160	Chek2	116.382	0.902664	0.222419	4.0584	4.94e-05	0.000102019		79.1012	0.658767	0.253976	2.59382	0.00949159	0.0152009
ENSMUST00000066166	Tll1	171.539	-0.66407	0.187196	-3.54745	0.000388978	0.00072911		167.618	-0.787977	0.23479	-3.35609	0.000790525	0.00147836
ENSMUST00000066173	Fut10	188.649	0.05077	0.180915	0.280629	0.778995	0.811733		198.081	-0.0379745	0.177968	-0.213378	0.831032	0.856976
ENSMUST00000066175	Abcg5	2.46071	-0.960848	1.01981	-0.94218	0.346101	0.401794		2.29068	1.13339	0.999362	1.13411	0.256748	0.306611
ENSMUST00000066179	Tbcel	370.848	-0.787598	0.146052	-5.39258	6.95e-08	1.83e-07		376.029	-0.739257	0.141478	-5.22524	1.73927e-07	4.89423e-07
ENSMUST00000066187	Nhlh2	0	NA	NA	NA	NA	NA		0	NA	NA	NA	NA	NA
ENSMUST00000066193	Gykl1	9.02073	3.38835	0.88704	3.81984	0.000133539	0.000264291		12.1012	3.56086	0.716603	4.96908	6.72723e-07	1.7843e-06
ENSMUST00000066207	Mepe	202.839	-4.78877	1.04957	-4.56262	NA	NA		43.0525	-2.79007	0.439469	-6.34872	2.17114e-10	7.82177e-10
ENSMUST00000066208	Aldh7a1	2060.36	0.3318	0.118752	2.79405	0.00520524	0.00847349		2127.2	0.496274	0.127068	3.90558	9.39993e-05	0.000197368
ENSMUST00000066211	Gper1	221.222	-3.8068	0.247531	-15.3791	2.26e-53	4.82e-52		156.99	-3.44406	0.241834	-14.2414	5.06981e-46	1.05586e-44
ENSMUST00000066257	Khdrbs1	3423.08	0.692033	0.0826752	8.37051	5.74e-17	2.74e-16		2780.61	0.57279	0.085525	6.69734	2.12241e-11	8.28425e-11
ENSMUST00000066264	Ech1	1526.88	-0.127317	0.155864	-0.816852	0.414013	0.470566		1417.1	-0.22438	0.153913	-1.45783	0.144887	0.183709
ENSMUST00000066272	Taf7	546.728	0.290669	0.122352	2.37567	0.0175169	0.0263911		515.079	0.450146	0.132226	3.40436	0.000663185	0.00125303
ENSMUST00000066277	Aldh3a2	592.249	1.84342	0.120629	15.2817	1.01e-52	2.12e-51		535.934	1.77961	0.130042	13.6849	1.24945e-42	2.35433e-41
ENSMUST00000066279	Sh3bp4	813.452	0.650129	0.136518	4.76222	1.91e-06	4.5e-06		1043.27	0.547123	0.120629	4.53557	5.74488e-06	1.37841e-05
ENSMUST00000066283	Lif	15.6202	2.03453	0.56943	3.57292	0.000353021	0.000664678		9.26659	1.22843	0.640654	1.91746	0.0551797	0.0767223
ENSMUST00000066285	Hspa12a	76.8712	1.98896	0.274062	7.25733	3.95e-13	1.51e-12		93.591	1.8792	0.264883	7.09446	1.29855e-12	5.53161e-12
ENSMUST00000066295	Kcnk3	1.31542	-0.500707	1.10635	-0.452576	0.650854	0.697638		1.86146	-1.29867	1.03185	-1.25858	0.208182	0.253979
ENSMUST00000066296	Togaram1	1157.56	-0.584146	0.120066	-4.86523	1.14e-06	2.75e-06		1072.3	-0.463266	0.129672	-3.5726	0.000353453	0.000690632
ENSMUST00000066308	Cfap58	3.07201	3.18093	1.06755	2.97966	0.00288571	0.00486009		2.38098	1.18838	0.979936	1.21271	0.225239	0.272359
ENSMUST00000066317	Vmn2r43	0	NA	NA	NA	NA	NA		0	NA	NA	NA	NA	NA
ENSMUST00000066328	Spinkl	0	NA	NA	NA	NA	NA		0	NA	NA	NA	NA	NA
ENSMUST00000066330	Mprip	5211.04	0.0541788	0.0889525	0.609076	0.542474	0.596425		5489.04	0.104218	0.102237	1.01938	0.308023	0.360493
ENSMUST00000066337	Alas2	199.71	-0.126141	0.543899	-0.231919	0.816601	0.844992		91.6501	0.188359	0.714985	0.263445	0.792208	0.823012
ENSMUST00000066345	Clec16a	575.346	0.00578011	0.127861	0.0452062	0.963943	0.970079		495.492	-0.35159	0.140389	-2.50439	0.0122662	0.0193066
ENSMUST00000066352	Ptrh1	80.3672	-0.085981	0.266029	-0.323202	0.746542	0.783582		89.1909	-0.507188	0.234188	-2.16573	0.0303319	0.0445739
ENSMUST00000066368	Mdfi	1691.74	-0.393226	0.116508	-3.37511	0.000737862	0.00133589		2167.06	-0.195646	0.123275	-1.58706	0.112498	0.145747
ENSMUST00000066379	Chchd3	608.954	-2.33781	0.129632	-18.0342	1.05e-72	3.5e-71		479.909	-1.84699	0.13278	-13.9102	5.49105e-44	1.07623e-42
ENSMUST00000066384	Zic4	0.523702	0.721818	0.958761	0.752865	0.451531	NA		0.339416	-0.198898	0.911369	-0.218242	0.827241	NA
ENSMUST00000066386	Lysmd1	168.048	7.98191	0.652018	12.2419	1.86e-34	2.06e-33		179.238	8.10925	0.631715	12.8369	1.01895e-37	1.59386e-36
ENSMUST00000066387	Rdh8	0	NA	NA	NA	NA	NA		0.189391	0.381013	0.892649	0.426834	0.6695	NA
ENSMUST00000066408	1700016K19Rik	5.83587	2.26779	0.918126	2.47002	0.0135106	0.0207053		7.63345	2.40002	0.806624	2.97539	0.00292617	0.00506766
ENSMUST00000066412	Agtr1a	31.054	-3.47909	0.552012	-6.30256	2.93e-10	9.23e-10		33.9783	-4.6343	0.605346	-7.65563	1.92367e-14	9.44796e-14
ENSMUST00000066427	Sp100	1.08048	-0.515391	1.1263	-0.457596	0.647243	0.694577		0.90066	-0.257834	1.07805	-0.239168	0.810975	NA
ENSMUST00000066432	Scn3a	71.1073	4.63368	0.410205	11.296	1.37e-29	1.24e-28		49.9404	3.67063	0.389157	9.43228	4.01275e-21	3.01285e-20
ENSMUST00000066437	Fam216b	0	NA	NA	NA	NA	NA		0.51276	0.911179	0.978197	0.931488	0.351601	NA
ENSMUST00000066439	Exoc6	94.6365	0.290268	0.275314	1.05432	0.291738	0.344643		105.496	-0.26345	0.225189	-1.16991	0.242039	0.290657
ENSMUST00000066451	Lrp2bp	9.13546	-3.04626	0.793572	-3.83866	0.000123706	0.000245757		8.85234	-3.54491	0.836685	-4.23686	2.26672e-05	5.12067e-05
ENSMUST00000066465	Acsm5	1.27312	1.64927	1.12082	1.47148	0.141161	0.17903		1.30463	2.04058	1.07961	1.8901	0.0587441	0.0812232
ENSMUST00000066469	Cope	7324.44	-0.25714	0.111257	-2.31123	0.0208201	0.0309805		5998.41	-0.159921	0.12897	-1.23998	0.214981	0.261315
ENSMUST00000066475	Cers3	49.0855	5.4053	0.585695	9.22886	2.74e-20	1.55e-19		31.8739	4.82628	0.612687	7.87724	3.34688e-15	1.73765e-14
ENSMUST00000066489	P3h4	6256.16	-1.49471	0.092894	-16.0905	2.97e-58	7.15e-57		5837.12	-1.29885	0.106288	-12.2201	2.42874e-34	3.30784e-33
ENSMUST00000066496	Nudcd3	578.805	0.0248882	0.142758	0.174338	0.8616	0.884027		477.886	-0.129099	0.128714	-1.00299	0.315867	0.368759
ENSMUST00000066498	Tmem255a	38.6707	0.622756	0.361259	1.72385	0.0847349	0.112979		46.6118	1.08831	0.330948	3.28846	0.00100738	0.00185826
ENSMUST00000066529	Npr3	608.821	0.327124	0.14602	2.24028	0.025073	0.0368206		490.89	-0.164168	0.128215	-1.28042	0.200399	0.245342
ENSMUST00000066531	Btnl9	44.0497	2.12477	0.369941	5.74353	9.27e-09	2.61e-08		75.2262	2.71647	0.365381	7.43463	1.04864e-13	4.87091e-13
ENSMUST00000066532	Lipg	455.225	-5.88171	0.450926	-13.0436	6.91e-39	9.14e-38		392.37	-4.24257	0.213162	-19.903	3.83296e-88	2.22692e-86
ENSMUST00000066540	Sds	12.0534	1.07559	0.609626	1.76434	0.0776743	0.1044		13.1138	1.51374	0.563661	2.68556	0.00724092	0.0118254
ENSMUST00000066544	Dnajc5g	0.734729	1.03841	1.07116	0.969419	0.332336	NA		0.199614	0.289732	0.892649	0.324575	0.745503	NA
ENSMUST00000066568	Fpgt	269.029	0.175764	0.163461	1.07527	0.282256	0.33447		254.972	0.248283	0.166969	1.487	0.137014	0.174422
ENSMUST00000066587	Acox1	973.911	-0.702188	0.133235	-5.27028	1.36e-07	3.53e-07		855.586	-0.689972	0.132353	-5.21313	1.85683e-07	5.20901e-07
ENSMUST00000066594	Sh2d4a	67.9609	3.51922	0.353146	9.96534	2.16e-23	1.45e-22		77.7755	3.65615	0.34659	10.5489	5.13805e-26	4.85698e-25
ENSMUST00000066597	Klhl26	272.865	-2.49273	0.19648	-12.6869	6.99e-37	8.59e-36		263.586	-2.41117	0.244636	-9.85616	6.44671e-23	5.33256e-22
ENSMUST00000066610	Inka2	320.791	-1.22609	0.231048	-5.30663	1.12e-07	2.91e-07		404.1	-1.20361	0.150722	-7.98566	1.39777e-15	7.44446e-15
ENSMUST00000066632	Angel2	684.768	-0.624508	0.167766	-3.72249	0.000197266	0.000381832		588.977	-0.54604	0.137463	-3.97227	7.11913e-05	0.000151741
ENSMUST00000066640	Nanp	102.717	7.67905	0.72652	10.5696	4.12e-26	3.2e-25		87.95	7.15757	0.656965	10.8949	1.21902e-27	1.25777e-26
ENSMUST00000066646	Rcor2	1805.29	-0.0965657	0.115605	-0.835311	0.403543	0.46023		1469.58	-0.581275	0.120957	-4.80562	1.5427e-06	3.93771e-06
ENSMUST00000066650	Dbr1	378.815	-0.0969353	0.134038	-0.723192	0.469562	0.526177		303.992	-0.0896286	0.146179	-0.613141	0.539783	0.590699
ENSMUST00000066652	Kidins220	3355.14	1.22765	0.10119	12.1321	7.14e-34	7.77e-33		2834.48	0.887526	0.117326	7.56461	3.89021e-14	1.86743e-13
ENSMUST00000066674	Car8	762.004	1.20028	0.359477	3.33895	0.000840943	0.00151135		926.809	1.69088	0.15	11.2725	1.79329e-29	1.99662e-28
ENSMUST00000066675	Mtif3	159.266	-0.520809	0.205187	-2.53821	0.011142	0.0172807		163.622	-0.526083	0.204615	-2.57109	0.0101379	0.0161722
ENSMUST00000066679	Shisa6	14.688	4.92884	0.804553	6.12618	9e-10	2.74e-09		29.2497	6.30406	0.775199	8.13218	4.21636e-16	2.32336e-15
ENSMUST00000066708	Dmp1	1660.19	1.03841	0.656697	1.58127	0.113817	0.147661		2863.68	-0.0866699	0.1543	-0.561697	0.574323	0.623834
ENSMUST00000066715	Zbtb48	229.44	-0.265935	0.175534	-1.515	0.129772	0.166018		211.232	-0.25399	0.232595	-1.09199	0.274839	0.325955
ENSMUST00000066717	Tcf4	2020.25	-0.559138	0.106768	-5.23696	1.63e-07	4.21e-07		1436.81	-0.361508	0.110365	-3.27558	0.00105445	0.00193947
ENSMUST00000066723	Lgals4	29.1336	-5.40843	0.765975	-7.06084	1.65e-12	6.06e-12		16.3536	-4.78895	0.831162	-5.76175	8.32458e-09	2.63013e-08
ENSMUST00000066728	Pde5a	341.413	3.73295	0.207949	17.9513	4.69e-72	1.53e-70		202.846	2.42564	0.200595	12.0922	1.16087e-33	1.54092e-32
ENSMUST00000066743	Adnp2	216.758	-0.334996	0.24271	-1.38023	0.167515	0.209152		169.064	-0.901366	0.232112	-3.88332	0.000103041	0.00021524
ENSMUST00000066747	Cd8a	0.110028	-0.255282	0.953114	-0.26784	0.788823	NA		0.117565	-0.144619	0.892649	-0.162011	0.871297	NA
ENSMUST00000066760	Senp3	1555.07	-0.878666	0.103662	-8.47625	2.33e-17	1.13e-16		1321.44	-0.837414	0.110024	-7.61122	2.71512e-14	1.31848e-13
ENSMUST00000066778	Pi4k2a	462.113	-0.956786	0.124239	-7.7012	1.35e-14	5.62e-14		444.306	-0.712024	0.141879	-5.01852	5.20703e-07	1.39524e-06
ENSMUST00000066791	Tmem179	5.28285	-3.87913	1.0416	-3.72422	0.00019592	0.000379476		2.36192	-2.64156	1.06394	-2.4828	0.0130355	0.0204208
ENSMUST00000066804	Sirt5	276.344	0.968996	0.156124	6.20657	5.42e-10	1.67e-09		298.231	0.945862	0.18061	5.23703	1.63179e-07	4.60595e-07
ENSMUST00000066807	Ercc6	392.235	-0.0555005	0.138956	-0.399411	0.68959	0.733119		359.013	0.00465503	0.15564	0.029909	0.97614	0.979183
ENSMUST00000066819	Tceal5	137.155	0.528474	0.19774	2.67257	0.00752718	0.0119723		91.154	0.623249	0.254445	2.44945	0.0143076	0.0222612
ENSMUST00000066834	Klk13	0.107434	-0.239201	0.953114	-0.250968	0.801839	NA		0	NA	NA	NA	NA	NA
ENSMUST00000066852	Ostn	298.903	1.73632	0.793489	2.18821	0.0286543	0.0416391		74.823	0.962789	0.398491	2.41609	0.0156882	0.0242418
ENSMUST00000066854	Nsd2	1774.31	0.220002	0.091018	2.41713	0.0156434	0.0237534		1213.87	-0.157637	0.115671	-1.3628	0.172945	0.215112
ENSMUST00000066880	Capn12	3.16659	-3.1825	1.08408	-2.93565	0.00332846	0.00555928		1.1779	-1.58322	1.07008	-1.47953	0.138998	0.176747
ENSMUST00000066882	Pfn2	300.132	0.48279	0.147749	3.26763	0.00108452	0.00192535		240.733	0.368266	0.153508	2.399	0.0164401	0.0253048
ENSMUST00000066888	Utp18	671.833	-0.688892	0.117625	-5.85667	4.72e-09	1.36e-08		488.155	-0.514354	0.14806	-3.47397	0.000512827	0.00098199
ENSMUST00000066889	Gpsm1	1592.02	0.0899522	0.134196	0.670305	0.502663	0.557575		1722.22	0.15163	0.132113	1.14773	0.251078	0.300404
ENSMUST00000066890	Kcnn2	20.6738	-0.127202	0.501843	-0.253469	0.799906	0.830346		19.867	0.178622	0.52184	0.342292	0.732131	0.769831
ENSMUST00000066983	Abhd10	293.62	0.513655	0.157829	3.2545	0.00113593	0.00201078		256.181	0.74208	0.174829	4.24461	2.18972e-05	4.95896e-05
ENSMUST00000066987	Galnt10	1191.66	0.0283293	0.114194	0.248081	0.804072	0.833728		1310.99	0.167943	0.111021	1.51271	0.130354	0.16661
ENSMUST00000066991	Adm2	92.4422	-4.28366	0.417822	-10.2523	1.16e-24	8.27e-24		137.33	-4.6322	0.346793	-13.3572	1.07488e-40	1.86682e-39
ENSMUST00000066994	Zfp395	907.43	-1.69826	0.124095	-13.6852	1.25e-42	1.92e-41		814.962	-1.79641	0.142635	-12.5944	2.2661e-36	3.34792e-35
ENSMUST00000067020	Nkx2-4	0	NA	NA	NA	NA	NA		0	NA	NA	NA	NA	NA
ENSMUST00000067036	Bsg	11678.5	-0.953682	0.0801406	-11.9001	1.18e-32	1.23e-31		11973.4	-0.763775	0.0924863	-8.25825	1.47829e-16	8.41186e-16
ENSMUST00000067048	Dnah5	42.4512	4.9615	0.707546	7.01227	2.34e-12	8.5e-12		61.6947	4.44563	0.583487	7.61908	2.55483e-14	1.24311e-13
ENSMUST00000067060	Klf1	3.24496	-1.6251	1.03323	-1.57283	0.115758	0.149931		2.71071	0.314576	1.05559	0.29801	0.765695	0.799441
ENSMUST00000067072	Cthrc1	9343.77	0.326865	0.0966747	3.38108	0.000722025	0.00130851		7290.07	0.462768	0.093757	4.93582	7.98127e-07	2.09942e-06
ENSMUST00000067075	Nkx2-2	0.12324	-0.236777	0.953114	-0.248424	0.803806	NA		0	NA	NA	NA	NA	NA
ENSMUST00000067082	Pde8b	59.7726	-1.03664	0.300207	-3.4531	0.00055419	0.00101917		38.184	-1.82986	0.360834	-5.0712	3.95314e-07	1.0764e-06
ENSMUST00000067085	Nepn	4.11836	3.61458	1.03627	3.48806	0.000486546	0.000901309		5.6036	4.1937	0.973223	4.30908	1.63933e-05	3.76434e-05
ENSMUST00000067087	Alkal2	2.29908	2.99302	1.10317	2.71311	0.00666551	0.0106885		0.399326	0.265977	0.997285	0.266701	0.789699	NA
ENSMUST00000067098	Ffar4	41.808	-4.59482	0.59502	-7.72213	1.14e-14	4.79e-14		102.962	-5.70931	0.482357	-11.8363	2.53425e-32	3.19586e-31
ENSMUST00000067102	Sprr2k	0	NA	NA	NA	NA	NA		0	NA	NA	NA	NA	NA
ENSMUST00000067103	Taf8	155.86	-1.18023	0.205262	-5.74989	8.93e-09	2.52e-08		156.576	-1.39303	0.195145	-7.13841	9.44176e-13	4.07658e-12
ENSMUST00000067124	Lpin1	490.334	0.824104	0.12624	6.52806	6.66e-11	2.2e-10		712.98	0.509975	0.171044	2.98155	0.00286791	0.00497206
ENSMUST00000067167	Fra10ac1	286.119	0.229683	0.151179	1.51928	0.128693	0.164837		263.097	0.86736	0.203401	4.26429	2.00537e-05	4.56051e-05
ENSMUST00000067173	Tmem45a2	0.070561	0.523676	0.965841	0.542197	0.587683	NA		0.0251314	0.706703	0.905035	0.780857	0.434886	NA
ENSMUST00000067215	Arfgap3	2513.1	0.0519023	0.11824	0.438956	0.660693	0.706948		2467.72	0.388193	0.11336	3.42444	0.000616067	0.00116822
ENSMUST00000067219	Dach2	56.0921	0.602894	0.318904	1.89052	0.0586884	0.0807576		23.6948	1.80533	0.519657	3.47409	0.000512592	0.000981668
ENSMUST00000067246	Slc30a5	3437.68	0.0414653	0.0838546	0.49449	0.62096	0.671174		2907.74	0.060045	0.102762	0.584313	0.55901	0.609008
ENSMUST00000067252	Piezo1	11359.5	-0.750352	0.13062	-5.74454	9.22e-09	2.6e-08		12407.7	-0.671572	0.123019	-5.45909	4.78568e-08	1.41894e-07
ENSMUST00000067258	Adra1b	71.17	-1.92353	0.313216	-6.14123	8.19e-10	2.5e-09		53.2807	-2.387	0.347534	-6.86839	6.49304e-12	2.63191e-11
ENSMUST00000067284	Cpsf3	1509.1	0.0902248	0.0973009	0.927277	0.353783	0.409677		1303.17	-0.106834	0.105483	-1.01281	0.31115	0.363774
ENSMUST00000067328	Cyp2c67	0	NA	NA	NA	NA	NA		0	NA	NA	NA	NA	NA
ENSMUST00000067354	Depp1	63.7639	0.0294121	0.298658	0.0984809	0.92155	0.93471		106.114	-0.644523	0.228837	-2.81652	0.00485475	0.00813533
ENSMUST00000067375	Bsx	0.0867454	-0.0935179	0.95323	-0.0981064	0.921848	NA		0.370749	-0.378967	0.8997	-0.421215	0.673598	NA
ENSMUST00000067384	Rhob	771.952	-0.440223	0.142525	-3.08873	0.00201013	0.00345308		838.113	-0.829132	0.122627	-6.76141	1.36657e-11	5.40902e-11
ENSMUST00000067386	2310022A10Rik	312.938	-0.909459	0.154666	-5.88013	4.1e-09	1.19e-08		254.832	-1.11923	0.161429	-6.9333	4.11141e-12	1.6885e-11
ENSMUST00000067398	Mdm4	254.401	-0.387775	0.176509	-2.19692	0.0280263	0.0408233		196.392	-0.425366	0.191743	-2.21842	0.0265263	0.0393927
ENSMUST00000067399	B3gntl1	104.473	-0.0585312	0.222751	-0.262765	0.792732	0.824062		83.8465	-0.0372588	0.239723	-0.155425	0.876487	0.896572
ENSMUST00000067410	Dgkk	3.46932	0.795021	0.935278	0.850037	0.395304	0.451851		2.00047	-0.0758533	1.01466	-0.0747577	0.940407	0.950601
ENSMUST00000067414	Nav1	1218.9	1.46294	0.098632	14.8323	9.05e-50	1.75e-48		1062.46	0.0751116	0.136751	0.549257	0.582829	0.632089
ENSMUST00000067417	Gata4	0.663281	-1.05062	1.06407	-0.987361	0.323466	NA		2.54972	-2.11305	1.02994	-2.05164	0.0402051	0.0576261
ENSMUST00000067425	Zfp747	15.0212	-4.23692	0.958091	-4.42226	9.77e-06	2.16e-05		14.765	-4.00133	0.943298	-4.24185	2.21685e-05	5.01574e-05
ENSMUST00000067426	Cdkn3	478.654	1.15107	0.155704	7.3927	1.44e-13	5.62e-13		284.806	0.84443	0.178945	4.71894	2.37075e-06	5.93843e-06
ENSMUST00000067444	Gfap	40.6334	3.59684	0.474051	7.58746	3.26e-14	1.33e-13		10.9477	1.84741	0.632194	2.92222	0.00347544	0.00594369
ENSMUST00000067458	Sema5a	957.031	-0.685152	0.123541	-5.54596	2.92e-08	7.93e-08		1092.62	-1.28071	0.118853	-10.7756	4.4909e-27	4.51278e-26
ENSMUST00000067469	Tmem74	15.8308	5.11408	0.843473	6.06312	1.34e-09	4.01e-09		14.7808	3.28168	0.63826	5.14159	2.72417e-07	7.54246e-07
ENSMUST00000067472	Rtbdn	0.197779	0.403603	0.953114	0.423458	0.671961	NA		0.364514	-0.267833	0.899158	-0.297871	0.765802	NA
ENSMUST00000067476	Spcs3	567.629	0.472581	0.147719	3.1992	0.0013781	0.00241649		458.008	0.372853	0.193942	1.9225	0.054543	0.0759163
ENSMUST00000067479	Cyp3a44	0	NA	NA	NA	NA	NA		0	NA	NA	NA	NA	NA
ENSMUST00000067485	Slc30a7	710.191	0.0198299	0.123133	0.161045	0.872058	0.893012		552.619	0.0314512	0.121479	0.258902	0.795711	0.826183
ENSMUST00000067491	Cadps	21.8904	-2.60263	0.602943	-4.31655	1.58e-05	3.43e-05		6.54146	-0.239925	0.834769	-0.287415	0.773795	0.806681
ENSMUST00000067492	Fabp1	0	NA	NA	NA	NA	NA		0	NA	NA	NA	NA	NA
ENSMUST00000067495	Wnt11	313.386	-0.0426065	0.167977	-0.253645	0.79977	0.830263		317.634	-0.187094	0.181159	-1.03276	0.301717	0.35399
ENSMUST00000067496	Atpif1	1781.88	-0.0480012	0.0954227	-0.503038	0.614938	0.665447		1662.5	0.0710809	0.113706	0.62513	0.531886	0.583453
ENSMUST00000067505	Tmem120b	304.707	0.454573	0.15887	2.86129	0.00421923	0.00695463		234.506	0.655237	0.16182	4.04917	5.13995e-05	0.00011152
ENSMUST00000067512	Smpd3	24487.9	-0.551464	0.14637	-3.76761	0.000164817	0.000322678		26467.5	-0.348831	0.116377	-2.99743	0.00272269	0.00473712
ENSMUST00000067529	Sytl5	28.513	1.06225	0.456798	2.32542	0.0200495	0.0299094		18.5738	0.364643	0.483599	0.754021	0.450837	0.504795
ENSMUST00000067530	Vapb	778.299	-0.363537	0.107072	-3.39525	0.000685664	0.00124738		689.628	-0.352399	0.112321	-3.13743	0.00170435	0.00305165
ENSMUST00000067538	Ptprs	9957.04	1.56754	0.123363	12.7067	5.43e-37	6.71e-36		7598.75	0.741375	0.11251	6.58941	4.4159e-11	1.6828e-10
ENSMUST00000067542	March7	1243.26	0.487154	0.108568	4.48708	7.22e-06	1.61e-05		1119.73	0.536027	0.130733	4.10016	4.12859e-05	9.06519e-05
ENSMUST00000067543	Trib1	201.025	-1.28892	0.207036	-6.22557	4.8e-10	1.49e-09		240.07	-2.27624	0.1949	-11.679	1.63178e-31	1.9876e-30
ENSMUST00000067545	Lclat1	394.448	0.0836718	0.135254	0.618628	0.536161	0.590147		357.874	-0.244539	0.153393	-1.5942	0.110892	0.143946
ENSMUST00000067549	Zfp219	186.209	-1.06016	0.188725	-5.61751	1.94e-08	5.31e-08		221.119	-0.815722	0.187581	-4.34863	1.3699e-05	3.16801e-05
ENSMUST00000067556	4930503L19Rik	364.019	1.55205	0.211008	7.3554	1.9e-13	7.4e-13		364.252	1.55584	0.165443	9.40406	5.24958e-21	3.91938e-20
ENSMUST00000067563	Wdyhv1	188.534	1.14718	0.173209	6.62311	3.52e-11	1.18e-10		154.753	0.77259	0.194514	3.9719	7.13017e-05	0.000151955
ENSMUST00000067567	Lypla2	983.573	-0.82937	0.108709	-7.62927	2.36e-14	9.7e-14		893.964	-0.835203	0.124863	-6.68897	2.2474e-11	8.75576e-11
ENSMUST00000067582	Tmem62	138.254	2.764	0.236589	11.6827	1.56e-31	1.55e-30		126.034	2.54452	0.237252	10.725	7.77158e-27	7.74566e-26
ENSMUST00000067597	Tas2r130	0	NA	NA	NA	NA	NA		0	NA	NA	NA	NA	NA
ENSMUST00000067602	Ncam2	156.942	1.12818	0.242063	4.66067	3.15e-06	7.25e-06		54.5407	2.1375	0.3667	5.82903	5.57512e-09	1.78846e-08
ENSMUST00000067625	Glrp1	0	NA	NA	NA	NA	NA		0.0111624	0.891694	0.911546	0.978222	0.327965	NA
ENSMUST00000067631	Slc35c1	314.632	-1.51073	0.155515	-9.71436	2.62e-22	1.66e-21		250.844	-1.28878	0.155506	-8.28765	1.15507e-16	6.60086e-16
ENSMUST00000067632	Trim65	117.006	1.51667	0.231902	6.54012	6.15e-11	2.03e-10		156.219	2.00102	0.203857	9.81582	9.62541e-23	7.88175e-22
ENSMUST00000067646	Ilf3	2433.36	-0.842291	0.0899634	-9.36259	7.78e-21	4.53e-20		2046.91	-0.937224	0.0988224	-9.48392	2.44911e-21	1.8666e-20
ENSMUST00000067664	Ywhae	7794.61	-0.577624	0.0982288	-5.88039	4.09e-09	1.19e-08		6837.45	-0.607257	0.0848816	-7.15416	8.41841e-13	3.64549e-12
ENSMUST00000067670	Olfr1500	0	NA	NA	NA	NA	NA		0	NA	NA	NA	NA	NA
ENSMUST00000067673	Ms4a5	0	NA	NA	NA	NA	NA		0	NA	NA	NA	NA	NA
ENSMUST00000067680	Adam12	809.156	1.20797	0.108881	11.0943	1.34e-28	1.15e-27		699.161	-0.524218	0.160849	-3.25907	0.00111776	0.00204718
ENSMUST00000067689	Tnrc6b	1122.68	0.278583	0.111532	2.49778	0.0124972	0.0192408		961.562	0.20008	0.109361	1.82954	0.0673192	0.0918736
ENSMUST00000067700	Ccser2	770.374	-0.0405166	0.120334	-0.3367	0.736343	0.77459		737.581	0.0703376	0.111671	0.629863	0.528784	0.580485
ENSMUST00000067715	Pabpc1l	6.756	1.12451	0.827014	1.35972	0.173917	0.216575		7.91241	1.46812	0.710032	2.06768	0.03867	0.0556484
ENSMUST00000067743	Gm9949	1.89563	-2.18563	1.11576	-1.95888	0.0501271	0.069979		1.03501	-1.37917	1.079	-1.27819	0.201181	NA
ENSMUST00000067763	Xlr	0.976438	-1.15287	1.05363	-1.09419	0.273872	NA		8.57641	-4.34724	0.986367	-4.40732	1.04656e-05	2.45006e-05
ENSMUST00000067784	Cdh24	235.802	0.08692	0.18307	0.474792	0.634936	0.683316		246.227	-1.2448	0.160011	-7.77944	7.28444e-15	3.68781e-14
ENSMUST00000067786	Slc20a2	742.524	-0.539203	0.110878	-4.86304	1.16e-06	2.77e-06		538.064	-0.901332	0.13422	-6.71531	1.87663e-11	7.36021e-11
ENSMUST00000067790	Ugt2b5	0	NA	NA	NA	NA	NA		0	NA	NA	NA	NA	NA
ENSMUST00000067801	Cbs	24.5534	-0.15608	0.47441	-0.328998	0.742158	0.77987		21.0949	-1.00413	0.477551	-2.10267	0.0354949	0.0514586
ENSMUST00000067826	Mta3	778.105	-0.599893	0.126514	-4.74173	2.12e-06	4.97e-06		788.187	-0.947735	0.133131	-7.11882	1.08856e-12	4.67107e-12
ENSMUST00000067836	Ano9	0.508796	0.385173	1.06805	0.360633	0.718374	NA		0	NA	NA	NA	NA	NA
ENSMUST00000067837	Rnf6	424.176	-1.91764	0.171392	-11.1886	4.64e-29	4.1e-28		373.599	-1.90529	0.167911	-11.347	7.67346e-30	8.69559e-29
ENSMUST00000067853	Tmem119	1032.59	0.88123	0.205692	4.28423	1.83e-05	3.94e-05		995.449	-0.456907	0.37265	-1.2261	0.22016	0.266946
ENSMUST00000067880	Adam10	1259.26	0.835665	0.106229	7.86662	3.64e-15	1.57e-14		1165.6	0.71187	0.158752	4.48416	7.32033e-06	1.74017e-05
ENSMUST00000067886	Slc2a9	8.74639	-2.48708	0.770908	-3.22617	0.00125457	0.00220962		12.2613	-1.87751	0.647007	-2.90183	0.00370985	0.00631653
ENSMUST00000067888	Tpk1	149.669	0.151346	0.188085	0.804668	0.421011	0.47756		142.241	0.609255	0.20506	2.97111	0.00296724	0.00513151
ENSMUST00000067896	Elovl1	1501.14	-0.770221	0.0934742	-8.23994	1.72e-16	8.02e-16		1274.21	-0.561016	0.104876	-5.34934	8.82732e-08	2.55215e-07
ENSMUST00000067912	Klf2	678.837	1.42978	0.139425	10.2548	1.13e-24	8.07e-24		689.8	1.12068	0.131509	8.52168	1.57251e-17	9.48627e-17
ENSMUST00000067918	Ppm1h	95.3854	2.36026	0.262416	8.99437	2.38e-19	1.29e-18		90.3704	2.38885	0.293375	8.14263	3.86781e-16	2.13693e-15
ENSMUST00000067924	Lrrc8c	1364.95	0.462874	0.0966549	4.78894	1.68e-06	3.96e-06		1397.7	0.723969	0.11303	6.40512	1.50252e-10	5.4818e-10
ENSMUST00000067925	Hmgb2	1467.91	2.40618	0.096222	25.0066	5.18e-138	5.12e-136		909.523	2.12953	0.131851	16.151	1.11647e-58	3.21777e-57
ENSMUST00000067927	Msra	121.926	0.0816795	0.210803	0.387468	0.69841	0.740943		116.532	0.649393	0.20468	3.17273	0.00151013	0.00272154
ENSMUST00000067931	Vmac	91.4308	-2.62154	0.288555	-9.08507	1.04e-19	5.68e-19		86.8382	-2.23635	0.282546	-7.91499	2.4727e-15	1.29481e-14
ENSMUST00000067935	Vps37d	61.4047	0.598677	0.298803	2.00358	0.0451146	0.0634695		54.3742	-0.0159672	0.330687	-0.0482848	0.961489	0.967616
ENSMUST00000067940	1700013H16Rik	0	NA	NA	NA	NA	NA		0.0549041	0.319879	0.896714	0.356723	0.721299	NA
ENSMUST00000067947	Rock1	1316.62	-0.201662	0.119162	-1.69233	0.0905822	0.120039		1308.16	0.0195927	0.163979	0.119483	0.904893	0.920933
ENSMUST00000067976	Ppp2r5a	641.494	-0.264731	0.169823	-1.55886	0.119029	0.153651		646.804	-0.454969	0.134255	-3.38885	0.000701862	0.00132167
ENSMUST00000067984	Mtnr1a	5.47895	2.58803	0.896646	2.88634	0.00389748	0.00645178		3.46899	2.98082	0.985675	3.02414	0.00249339	0.00436254
ENSMUST00000067987	Gm9955	0.369254	0.273927	0.959635	0.285449	0.7753	NA		0	NA	NA	NA	NA	NA
ENSMUST00000068004	Pcx	416.766	-1.43311	0.188893	-7.58688	3.28e-14	1.33e-13		436.681	-1.59603	0.174539	-9.14429	6.00214e-20	4.19663e-19
ENSMUST00000068006	Mocos	72.2269	-0.986444	0.278738	-3.53896	0.000401701	0.000751139		77.8457	-1.14196	0.267127	-4.27497	1.91161e-05	4.3554e-05
ENSMUST00000068021	Pecam1	1362.46	0.915611	0.174813	5.23767	1.63e-07	4.19e-07		1825.34	0.674693	0.188923	3.57127	0.000355256	0.000694061
ENSMUST00000068023	Cadm4	314.82	5.78004	0.265582	21.7636	5.13e-105	3.2e-103		304.64	5.50703	0.246832	22.3109	2.89877e-110	2.52624e-108
ENSMUST00000068045	Actn4	9734.37	-0.829822	0.0947339	-8.75951	1.96e-18	1.01e-17		9285.25	-0.847501	0.0985625	-8.59862	8.06811e-18	4.96533e-17
ENSMUST00000068054	Stambp	431.08	0.177212	0.137408	1.28968	0.197162	0.242685		380.362	0.33663	0.133824	2.51547	0.0118874	0.0187649
ENSMUST00000068056	Ddx39b	6768.49	0.161676	0.0782315	2.06664	0.0387681	0.055244		5489.75	0.0429824	0.103972	0.413404	0.679311	0.721756
ENSMUST00000068058	Usp46	292.638	0.438338	0.149082	2.94025	0.00327943	0.00548365		267.959	0.145456	0.160183	0.908065	0.363844	0.417251
ENSMUST00000068079	Zfp560	13.4589	-3.64467	0.969985	-3.75745	0.000171654	0.000335082		15.2942	-3.5909	0.943317	-3.80668	0.000140846	0.000289138
ENSMUST00000068088	Tafa5	91.8479	-0.971224	0.271109	-3.58242	0.000340432	0.000641879		79.627	-0.854019	0.249684	-3.42039	0.000625306	0.00118451
ENSMUST00000068125	Aptx	402.267	-0.143897	0.151436	-0.950218	0.342001	0.397569		340.38	-0.112277	0.155541	-0.721851	0.470386	0.524279
ENSMUST00000068135	Adamts8	87.6279	2.63995	0.32751	8.06066	7.59e-16	3.4e-15		136.593	1.87089	0.227057	8.23976	1.72559e-16	9.78859e-16
ENSMUST00000068150	Adam11	48.2618	-3.25588	0.411606	-7.91019	2.57e-15	1.12e-14		76.2997	-4.53547	0.452124	-10.0315	1.1083e-23	9.49479e-23
ENSMUST00000068156	Vps13a	724.223	1.38076	0.119332	11.5708	5.8e-31	5.6e-30		659.894	0.966216	0.204373	4.7277	2.27079e-06	5.70562e-06
ENSMUST00000068168	Kansl1l	404.129	0.392887	0.155561	2.52561	0.0115497	0.0178791		429.968	0.551636	0.173458	3.18022	0.00147161	0.00265572
ENSMUST00000068175	Arhgef33	10.5543	-1.47332	0.653597	-2.25417	0.0241852	0.0356022		10.8214	-0.809603	0.606152	-1.33564	0.181666	0.225003
ENSMUST00000068214	Astn2	17.9561	-1.81061	0.558695	-3.24078	0.00119203	0.00210477		39.8062	-1.22235	0.360219	-3.39335	0.000690446	0.00130184
ENSMUST00000068225	Nusap1	979.99	0.185539	0.105188	1.76389	0.0777507	0.104485		602.932	-0.202879	0.157243	-1.29022	0.196974	0.241593
ENSMUST00000068233	Kcnmb4	99.4851	3.5422	0.309064	11.4611	2.07e-30	1.94e-29		122.307	1.39862	0.272866	5.12566	2.96502e-07	8.16762e-07
ENSMUST00000068237	Mlxip	765.179	0.520151	0.11002	4.72777	2.27e-06	5.3e-06		688.586	0.32034	0.112617	2.8445	0.00444807	0.00748211
ENSMUST00000068242	Rimklb	90.5961	4.9383	0.404584	12.2059	2.89e-34	3.19e-33		47.0837	4.23861	0.469686	9.02435	1.80769e-19	1.22814e-18
ENSMUST00000068258	9130008F23Rik	2.4382	-1.15335	1.03714	-1.11205	0.266117	0.317256		1.59362	0.273458	1.04531	0.261606	0.793626	0.824251
ENSMUST00000068259	Klhdc10	882.784	-1.23419	0.112115	-11.0082	3.49e-28	2.97e-27		725.159	-0.929826	0.129593	-7.17498	7.23178e-13	3.14092e-12
ENSMUST00000068261	Atp6v1g2	7.71136	-0.288234	0.716198	-0.40245	0.687353	0.73127		5.82941	-0.16196	0.748239	-0.216454	0.828634	0.854789
ENSMUST00000068262	Nt5c1a	2.01057	2.07303	1.08668	1.90767	0.0564337	0.0779103		3.11739	3.32098	1.03085	3.2216	0.00127476	0.00231847
ENSMUST00000068271	Ak1	567.471	-0.597366	0.128035	-4.66565	3.08e-06	7.08e-06		733.65	-0.22484	0.123006	-1.82787	0.067569	0.0921287
ENSMUST00000068275	Nyap2	3.98618	-0.97877	0.996829	-0.981884	0.326157	0.381048		2.17901	0.674251	1.00187	0.672995	0.50095	0.553666
ENSMUST00000068282	Atl2	908.398	-0.0814341	0.104015	-0.782905	0.433683	0.490194		787.255	0.155033	0.12877	1.20396	0.228606	0.276043
ENSMUST00000068296	Zfp266	402.812	-0.681808	0.137874	-4.94515	7.61e-07	1.86e-06		351.255	-0.773723	0.204245	-3.78821	0.000151737	0.000310234
ENSMUST00000068307	Kbtbd13	14.5194	-1.1874	0.606018	-1.95936	0.0500712	0.0699143		11.9712	-1.71527	0.633863	-2.70606	0.00680875	0.0111646
ENSMUST00000068326	Slc8b1	213.539	0.340771	0.181571	1.87679	0.0605462	0.0831031		311.28	-0.0820005	0.186628	-0.439379	0.660387	0.704821
ENSMUST00000068333	Farsb	1589.9	0.42324	0.109991	3.84794	0.000119117	0.000237158		1231.15	0.550621	0.125564	4.38519	1.15883e-05	2.70208e-05
ENSMUST00000068340	AV320801	0	NA	NA	NA	NA	NA		0	NA	NA	NA	NA	NA
ENSMUST00000068355	Opn5	0.118926	-0.212763	0.953114	-0.223229	0.823357	NA		0	NA	NA	NA	NA	NA
ENSMUST00000068360	A830031A19Rik	0	NA	NA	NA	NA	NA		0	NA	NA	NA	NA	NA
ENSMUST00000068387	Ep300	2524.35	0.511751	0.0967603	5.28885	1.23e-07	3.19e-07		2525.05	0.47028	0.0865894	5.43115	5.59906e-08	1.65141e-07
ENSMUST00000068399	Sprr2e	0	NA	NA	NA	NA	NA		0	NA	NA	NA	NA	NA
ENSMUST00000068403	Olfr420	0	NA	NA	NA	NA	NA		0	NA	NA	NA	NA	NA
ENSMUST00000068408	Rps15	12506.1	-0.201554	0.122531	-1.64493	0.0999845	0.13135		12517.3	-0.317957	0.132683	-2.39636	0.016559	0.0254664
ENSMUST00000068421	Terf2	796.338	1.49142	0.109129	13.6666	1.61e-42	2.47e-41		658.49	1.51	0.118031	12.7933	1.78721e-37	2.77189e-36
ENSMUST00000068439	Pdlim1	420.827	2.66946	0.192308	13.8812	8.23e-44	1.31e-42		540.299	2.24676	0.183014	12.2764	1.21246e-34	1.66525e-33
ENSMUST00000068449	Rab39	2.4908	1.34023	1.02131	1.31226	0.189433	0.23423		1.53949	1.65343	1.07795	1.53386	0.125064	0.160381
ENSMUST00000068473	Spink6	1.18449	-1.85636	1.12584	-1.64887	0.0991748	0.130368		7.41138	-4.27642	0.982418	-4.35295	1.34318e-05	3.11509e-05
ENSMUST00000068487	Rad18	248.91	-0.383545	0.187481	-2.04578	0.0407777	0.0578833		173.413	-0.534112	0.188108	-2.83939	0.00451999	0.00759784
ENSMUST00000068505	Capn2	5140.6	0.483555	0.105006	4.60503	4.12e-06	9.38e-06		5812.02	0.600048	0.0994327	6.03471	1.59247e-09	5.32193e-09
ENSMUST00000068519	Susd6	480.713	0.539588	0.146654	3.67934	0.000233838	0.000449135		511.223	0.521322	0.13159	3.96172	7.44109e-05	0.00015796
ENSMUST00000068532	Cgrrf1	458.767	-0.363702	0.134701	-2.70008	0.00693228	0.0110885		420.573	-0.49719	0.127899	-3.88737	0.000101335	0.000211918
ENSMUST00000068545	Sugct	28.273	1.46809	0.472782	3.10522	0.00190135	0.00327502		29.5499	2.36499	0.415328	5.69428	1.23897e-08	3.85378e-08
ENSMUST00000068567	Ncoa7	500.639	1.688	0.131748	12.8123	1.4e-37	1.77e-36		488.949	1.83641	0.161535	11.3685	6.00125e-30	6.83237e-29
ENSMUST00000068569	Bcl2a1b	4.43034	-1.18379	1.02615	-1.15362	0.248654	0.298812		4.90389	-3.69243	1.01957	-3.62157	0.000292826	0.0005785
ENSMUST00000068580	Dcpp1	0.806076	-0.886186	1.11123	-0.797482	0.425171	NA		1.03109	-1.4979	1.07456	-1.39397	0.163326	NA
ENSMUST00000068581	Gja1	2943.12	1.04295	0.152211	6.852	7.28e-12	2.56e-11		2868.39	-0.0358284	0.159082	-0.22522	0.821809	0.848825
ENSMUST00000068584	Cd48	40.3101	3.09992	0.439174	7.05851	1.68e-12	6.16e-12		75.2954	3.96829	0.384361	10.3244	5.46701e-25	4.97158e-24
ENSMUST00000068592	Ifng	0	NA	NA	NA	NA	NA		0	NA	NA	NA	NA	NA
ENSMUST00000068593	C1ra	495.833	2.62663	0.225242	11.6614	2.01e-31	1.98e-30		419.421	1.11993	0.179653	6.23388	4.55035e-10	1.59039e-09
ENSMUST00000068603	Iqgap2	333.999	0.831905	0.17362	4.79152	1.66e-06	3.91e-06		265.929	0.341188	0.200696	1.70002	0.0891263	0.118036
ENSMUST00000068613	Fam72a	72.3151	-0.144955	0.276151	-0.524912	0.599645	0.650774		38.692	-1.25022	0.344567	-3.62837	0.00028522	0.00056454
ENSMUST00000068625	Klk15	0	NA	NA	NA	NA	NA		0.354674	-0.361927	0.916342	-0.394969	0.692866	NA
ENSMUST00000068631	Fev	0.50001	0.457128	0.954394	0.478972	0.631959	NA		0.409239	0.587794	0.940535	0.624957	0.531999	NA
ENSMUST00000068641	Sertad3	272.54	-1.25486	0.17943	-6.99358	2.68e-12	9.67e-12		248.031	-1.18761	0.214947	-5.52515	3.29209e-08	9.88709e-08
ENSMUST00000068664	Neo1	10630	-0.336185	0.0817253	-4.1136	3.9e-05	8.13e-05		10470.5	-0.425845	0.10388	-4.09939	4.14248e-05	9.09025e-05
ENSMUST00000068681	Ngef	829.964	0.742306	0.125622	5.90907	3.44e-09	1e-08		1312.64	0.745504	0.109479	6.80958	9.78871e-12	3.92648e-11
ENSMUST00000068686	Calcoco2	164.21	6.58392	0.386148	17.0503	3.48e-65	9.76e-64		157.168	5.15028	0.776425	6.63333	3.28197e-11	1.26418e-10
ENSMUST00000068693	Wdr86	15.2212	-1.22183	0.607064	-2.01268	0.0441482	0.0622171		12.414	0.248747	0.574904	0.432676	0.66525	0.708977
ENSMUST00000068697	Kcmf1	1272.98	-1.13363	0.0974922	-11.6279	2.97e-31	2.91e-30		1102.63	-1.05967	0.1159	-9.14298	6.0757e-20	4.24198e-19
ENSMUST00000068698	Mobp	0	NA	NA	NA	NA	NA		0	NA	NA	NA	NA	NA
ENSMUST00000068700	Wdr6	5150.77	-1.06034	0.126763	-8.36478	6.02e-17	2.87e-16		3670.98	-1.25488	0.123542	-10.1575	3.06844e-24	2.69127e-23
ENSMUST00000068714	Sos1	997.962	1.20217	0.110355	10.8937	1.24e-27	1.03e-26		880.898	1.06238	0.132352	8.02689	9.99735e-16	5.38724e-15
ENSMUST00000068725	Marc2	828.328	0.0676246	0.205139	0.329652	0.741663	0.779461		736.297	0.00913797	0.132789	0.0688157	0.945136	0.954195
ENSMUST00000068730	Gm11149	0.210902	-0.196578	0.960108	-0.204745	0.837771	NA		0	NA	NA	NA	NA	NA
ENSMUST00000068813	Them7	7.17809	0.47296	0.782193	0.604659	0.545406	0.599201		8.06555	0.861659	0.6794	1.26826	0.204704	0.250027
ENSMUST00000068822	Zfp37	94.75	-0.314615	0.278332	-1.13036	0.258325	0.309144		84.4053	-0.683072	0.281662	-2.42515	0.015302	0.0236876
ENSMUST00000068829	Nox4	39.3814	2.90787	0.428481	6.78645	1.15e-11	3.99e-11		31.3612	2.12944	0.416943	5.10728	3.26837e-07	8.97286e-07
ENSMUST00000068856	Snupn	313.059	-0.00694256	0.150299	-0.0461918	0.963157	0.969421		239.474	-0.0573856	0.161532	-0.355258	0.722396	0.760962
ENSMUST00000068860	Epha6	46.6041	6.61959	0.764033	8.664	4.55e-18	2.31e-17		17.7901	5.85012	0.87266	6.70378	2.031e-11	7.93803e-11
ENSMUST00000068861	Cyp2d12	0	NA	NA	NA	NA	NA		0	NA	NA	NA	NA	NA
ENSMUST00000068877	Timd4	1.02521	-1.5339	1.10829	-1.38403	0.16635	NA		0.451086	-0.652647	0.96446	-0.676697	0.498598	NA
ENSMUST00000068878	Ly9	16.4371	1.67091	0.61004	2.73902	0.00616226	0.00993353		28.9151	2.2868	0.485496	4.71024	2.47428e-06	6.19247e-06
ENSMUST00000068892	Ash2l	939.086	-0.312253	0.113283	-2.75639	0.00584432	0.00944691		798.759	-0.389024	0.11119	-3.49872	0.000467496	0.000900606
ENSMUST00000068904	Krt7	29.8363	-1.95365	0.499991	-3.90736	9.33e-05	0.000187626		34.6238	-3.30568	0.497547	-6.64396	3.05366e-11	1.1784e-10
ENSMUST00000068911	Gabrg3	11.634	5.17619	0.931124	5.55908	2.71e-08	7.38e-08		3.36113	3.40393	1.02833	3.31014	0.000932499	0.00172973
ENSMUST00000068916	Plpp5	1136.86	-1.34264	0.100478	-13.3625	1e-40	1.43e-39		927.744	-1.0642	0.123968	-8.58445	9.12757e-18	5.59384e-17
ENSMUST00000068944	Plekho2	485.036	-0.802426	0.140682	-5.70383	1.17e-08	3.27e-08		498.455	-0.915126	0.140929	-6.49351	8.38572e-11	3.11534e-10
ENSMUST00000068958	Cdc42ep3	1561.62	0.0011006	0.108021	0.0101888	0.991871	0.993146		1746.13	-0.126716	0.108307	-1.16998	0.24201	0.290647
ENSMUST00000068992	Pcdh9	241.546	1.20586	0.203086	5.9377	2.89e-09	8.48e-09		284.702	2.45093	0.187906	13.0434	6.92691e-39	1.13952e-37
ENSMUST00000068994	Rtkn2	67.5512	1.98359	0.316617	6.26496	3.73e-10	1.17e-09		50.5422	1.51378	0.31129	4.86291	1.15671e-06	2.98842e-06
ENSMUST00000068999	Micu3	98.9815	0.495269	0.248404	1.99381	0.0461733	0.0648103		94.2199	0.846033	0.336271	2.51593	0.011872	0.0187452
ENSMUST00000069000	Parp16	171.192	0.804907	0.189129	4.25587	2.08e-05	4.45e-05		161.961	1.22722	0.207036	5.92756	3.07475e-09	1.0062e-08
ENSMUST00000069004	Dcbld1	317.292	2.22393	0.162146	13.7156	8.19e-43	1.27e-41		252.815	1.72982	0.16505	10.4806	1.06086e-25	9.93098e-25
ENSMUST00000069009	Maf	44.5702	0.61314	0.458601	1.33698	0.181229	0.2249		42.9635	-0.385353	0.449148	-0.857965	0.390912	0.444877
ENSMUST00000069063	Olfr779	0	NA	NA	NA	NA	NA		0	NA	NA	NA	NA	NA
ENSMUST00000069064	Ydjc	61.0321	-3.51273	0.386984	-9.07719	1.11e-19	6.11e-19		42.6936	-3.75499	0.492803	-7.61966	2.54353e-14	1.23844e-13
ENSMUST00000069066	Fam49a	127.585	1.63071	0.235247	6.9319	4.15e-12	1.48e-11		102.42	0.656431	0.235446	2.78803	0.00530293	0.00883681
ENSMUST00000069097	Ago3	170.532	-0.642809	0.189166	-3.39812	0.000678504	0.00123512		147.222	-0.459025	0.211353	-2.17184	0.0298677	0.0439269
ENSMUST00000069098	Soga1	864.659	-0.935311	0.120776	-7.74418	9.62e-15	4.04e-14		847.174	-0.858143	0.110111	-7.79345	6.52058e-15	3.316e-14
ENSMUST00000069106	Epm2a	62.9625	-1.33599	0.348736	-3.83095	0.000127651	0.000253149		59.3173	-1.14989	0.300682	-3.82426	0.000131163	0.000270244
ENSMUST00000069125	Calhm5	39.8849	-1.17907	0.426135	-2.7669	0.00565918	0.00916477		67.0414	-1.06075	0.32833	-3.23074	0.00123471	0.0022504
ENSMUST00000069148	Chodl	24.741	4.74113	0.699948	6.77354	1.26e-11	4.34e-11		31.9014	3.51952	0.514649	6.83867	7.99329e-12	3.22307e-11
ENSMUST00000069180	Zcchc24	219.988	1.46673	0.1898	7.72776	1.09e-14	4.59e-14		214.34	0.916311	0.171886	5.33093	9.77126e-08	2.81284e-07
ENSMUST00000069183	Gucy2g	13.73	-5.07999	0.956726	-5.30977	1.1e-07	2.86e-07		49.7283	-6.55711	0.841667	-7.79062	6.6683e-15	3.38642e-14
ENSMUST00000069195	Zfp46	389.545	-0.519864	0.151457	-3.43242	0.000598229	0.00109563		371.656	-0.605847	0.160581	-3.77285	0.00016139	0.00032873
ENSMUST00000069245	Spink5	20.1712	-2.3594	0.573011	-4.11755	3.83e-05	8.01e-05		8.60397	-4.48967	0.966312	-4.64619	3.38127e-06	8.3272e-06
ENSMUST00000069250	Zfp57	19.981	-4.20167	0.873254	-4.81152	1.5e-06	3.55e-06		22.7719	-4.07378	0.83648	-4.87015	1.11514e-06	2.88765e-06
ENSMUST00000069271	Dmrtb1	0.586093	-0.721371	1.04722	-0.688843	0.490922	NA		0.475705	0.146978	1.02026	0.144059	0.885454	NA
ENSMUST00000069279	Olfr307	0	NA	NA	NA	NA	NA		0.200813	0.293511	0.892649	0.328809	0.7423	NA
ENSMUST00000069285	Stx3	44.4188	0.391756	0.33775	1.1599	0.24609	0.296044		45.8144	0.535353	0.323874	1.65297	0.0983376	0.129173
ENSMUST00000069292	Zfp248	57.2401	-0.463726	0.320599	-1.44644	0.148055	0.187111		53.9465	-0.250424	0.325476	-0.76941	0.44165	0.495874
ENSMUST00000069330	Acp5	2007.43	-0.723469	0.768723	-0.941131	0.346638	0.402354		2208.4	0.784091	0.566535	1.38401	0.166355	0.207745
ENSMUST00000069345	Itgb5	6259.5	0.639325	0.0881448	7.25312	4.07e-13	1.55e-12		5921.75	-0.121749	0.121297	-1.00373	0.31551	0.368372
ENSMUST00000069360	Gpc3	24974.2	1.94824	0.0873705	22.2986	3.81e-110	2.62e-108		24282.7	3.10635	0.104381	29.7598	1.29357e-194	2.82674e-192
ENSMUST00000069399	Kbtbd11	113.123	-0.711339	0.22467	-3.16615	0.00154469	0.00269222		83.1418	-1.4962	0.289536	-5.16757	2.37156e-07	6.60868e-07
ENSMUST00000069419	Ccdc172	0.236076	0.407942	0.953856	0.427677	0.668887	NA		0.442424	0.32448	0.955764	0.339498	0.734235	NA
ENSMUST00000069443	Slain1	45.9896	4.62719	0.497569	9.29959	1.41e-20	8.08e-20		161.405	7.36627	0.501461	14.6896	7.51352e-49	1.695e-47
ENSMUST00000069449	Rras2	460.741	-1.61135	0.12933	-12.4592	1.25e-35	1.45e-34		457.36	-1.50621	0.1495	-10.075	7.12631e-24	6.1628e-23
ENSMUST00000069451	Ghr	1497.84	-0.465905	0.0907687	-5.13289	2.85e-07	7.2e-07		1015.9	0.255152	0.108593	2.34962	0.0187924	0.0286306
ENSMUST00000069476	Rtl6	92.0117	-0.217386	0.259532	-0.837608	0.402251	0.458926		90.2996	-0.420554	0.249439	-1.686	0.0917965	0.12131
ENSMUST00000069483	Fbrsl1	699.184	0.817996	0.115534	7.08012	1.44e-12	5.29e-12		674.233	1.09428	0.123444	8.86458	7.67923e-19	5.04178e-18
ENSMUST00000069486	Gemin6	257.047	2.05227	0.178481	11.4985	1.34e-30	1.27e-29		215.88	2.06158	0.190083	10.8456	2.0918e-27	2.1372e-26
ENSMUST00000069507	C4b	1883.26	-1.35472	0.12321	-10.9952	4.03e-28	3.42e-27		1410.7	0.410516	0.427736	0.959742	0.337185	0.390317
ENSMUST00000069511	Abcd2	76.9931	-3.1623	0.320156	-9.8774	5.22e-23	3.4e-22		80.0403	-3.72166	0.348091	-10.6916	1.11405e-26	1.10133e-25
ENSMUST00000069520	Syp	82.5358	7.25053	0.622988	11.6383	2.63e-31	2.58e-30		72.3968	6.20445	0.489978	12.6627	9.51326e-37	1.42709e-35
ENSMUST00000069530	Xrcc6	844.08	-0.392414	0.117558	-3.33805	0.000843676	0.00151571		713.401	-0.248596	0.150876	-1.64769	0.0994173	0.130486
ENSMUST00000069538	9330182L06Rik	67.4507	-0.265688	0.271188	-0.97972	0.327224	0.382204		43.4136	-0.476257	0.330342	-1.44171	0.149384	0.188834
ENSMUST00000069548	Arhgap9	67.1419	0.36694	0.363875	1.00842	0.313252	0.367401		44.3342	0.519832	0.354352	1.46699	0.142378	0.1807
ENSMUST00000069549	Cldn17	0	NA	NA	NA	NA	NA		0	NA	NA	NA	NA	NA
ENSMUST00000069557	Smad5	1012.02	0.268255	0.106217	2.52555	0.0115519	0.0178806		924.093	0.291154	0.115818	2.51389	0.0119406	0.0188386
ENSMUST00000069578	Olfr357	0	NA	NA	NA	NA	NA		0	NA	NA	NA	NA	NA
ENSMUST00000069579	Elob	1144.94	-1.85609	0.115789	-16.03	7.89e-58	1.88e-56		1039.42	-1.90009	0.123525	-15.3821	2.15674e-53	5.5108e-52
ENSMUST00000069597	Csnk1g3	751.103	0.454938	0.118355	3.84383	0.000121128	0.00024093		709.579	0.582319	0.13507	4.31123	1.6235e-05	3.73034e-05
ENSMUST00000069600	Ndrg3	612.911	-0.316406	0.134146	-2.35867	0.0183404	0.0275321		660.564	-0.537627	0.133662	-4.02227	5.76388e-05	0.000124357
ENSMUST00000069604	Mthfr	360.05	-0.201431	0.171472	-1.17471	0.240109	0.289751		298.442	-0.248384	0.207892	-1.19477	0.232175	0.279937
ENSMUST00000069614	Dcdc2a	2.07412	-0.737423	1.06214	-0.69428	0.487507	0.543428		2.19864	-0.406814	1.00481	-0.404866	0.685576	0.72762
ENSMUST00000069616	Tpsb2	19.4887	-4.49118	0.799537	-5.61722	1.94e-08	5.32e-08		14.6203	-5.1583	0.92615	-5.56962	2.55302e-08	7.73409e-08
ENSMUST00000069620	Per2	301.745	0.528162	0.15559	3.39458	0.000687336	0.00124996		461.224	0.970766	0.180516	5.37773	7.54299e-08	2.19731e-07
ENSMUST00000069649	Abhd16b	3.74026	-1.67701	0.938792	-1.78635	0.0740427	0.0999311		2.20445	-1.91074	1.04495	-1.82854	0.0674684	0.0920258
ENSMUST00000069651	Gadl1	43.8121	0.691538	0.40042	1.72703	0.0841623	0.112343		26.4174	1.16644	0.434647	2.68366	0.00728212	0.0118873
ENSMUST00000069652	Rab3gap2	2681.66	0.400252	0.110538	3.62095	0.00029352	0.000557863		2277.79	0.735155	0.114873	6.39971	1.55672e-10	5.67527e-10
ENSMUST00000069660	D430042O09Rik	645.459	-0.67461	0.112488	-5.99717	2.01e-09	5.95e-09		601.606	-0.584174	0.117952	-4.95262	7.32211e-07	1.93472e-06
ENSMUST00000069674	Tmem69	277.41	1.21641	0.166443	7.30825	2.71e-13	1.04e-12		250.27	1.23585	0.164241	7.52461	5.28764e-14	2.51188e-13
ENSMUST00000069686	Rnf180	153.951	2.18547	0.215025	10.1638	2.88e-24	2.02e-23		142.858	1.15737	0.250057	4.62844	3.6843e-06	9.04457e-06
ENSMUST00000069692	Zfp277	482.427	0.238107	0.141272	1.68545	0.0919021	0.121613		443.943	0.00284319	0.136683	0.0208014	0.983404	0.985693
ENSMUST00000069695	Tmem150a	235.793	-0.78324	0.177295	-4.41771	9.98e-06	2.2e-05		222.42	-0.640814	0.181177	-3.53695	0.000404773	0.00078473
ENSMUST00000069709	Aasdh	241.122	0.671372	0.16851	3.98418	6.77e-05	0.000137992		236.276	0.774256	0.160553	4.82243	1.41822e-06	3.63137e-06
ENSMUST00000069711	Gm14137	19.1922	2.05144	0.519491	3.94895	7.85e-05	0.000158927		27.0884	2.50476	0.457141	5.47919	4.27286e-08	1.27282e-07
ENSMUST00000069718	Fto	2585.04	-0.244114	0.0867162	-2.81509	0.00487636	0.00796901		2321.44	-0.255503	0.106499	-2.3991	0.0164354	0.0253003
ENSMUST00000069742	Prr18	1.79357	0.455172	1.08515	0.419456	0.674883	0.719617		0.0654994	0.220569	0.895267	0.246372	0.805394	NA
ENSMUST00000069747	Emc7	1696.59	-0.385109	0.10861	-3.54579	0.000391435	0.000733117		1597.19	-0.0138533	0.117774	-0.117626	0.906364	0.922173
ENSMUST00000069760	Oosp3	0	NA	NA	NA	NA	NA		0	NA	NA	NA	NA	NA
ENSMUST00000069763	Lancl3	8.94976	0.944602	0.681567	1.38593	0.165769	0.207183		8.46968	1.67504	0.674992	2.48157	0.0130805	0.0204825
ENSMUST00000069772	Tmem143	125.763	-0.660211	0.222476	-2.96755	0.0030018	0.00504232		124.047	-0.92404	0.203946	-4.53082	5.87565e-06	1.40884e-05
ENSMUST00000069789	Lep	0.888095	1.24468	1.09606	1.1356	0.256124	NA		1.47626	2.23557	1.0775	2.07477	0.0380075	0.0547436
ENSMUST00000069792	Nab1	442.971	-0.782541	0.144573	-5.41277	6.21e-08	1.64e-07		455.893	-1.15246	0.152955	-7.53466	4.89608e-14	2.33345e-13
ENSMUST00000069800	Fut2	11.5558	4.62028	0.886651	5.21093	1.88e-07	4.81e-07		12.1792	3.53502	0.749988	4.71344	2.43566e-06	6.0979e-06
ENSMUST00000069803	Tmsb15b2	0	NA	NA	NA	NA	NA		0	NA	NA	NA	NA	NA
ENSMUST00000069808	Nrf1	624.878	-0.0271485	0.121324	-0.22377	0.822936	0.85041		510.878	-0.159333	0.132284	-1.20447	0.228407	0.275825
ENSMUST00000069817	Prrc2b	5472.37	0.549609	0.108514	5.06487	4.09e-07	1.02e-06		5417	0.44261	0.093403	4.73871	2.15085e-06	5.41633e-06
ENSMUST00000069828	Thsd1	244.942	2.28404	0.198329	11.5164	1.09e-30	1.04e-29		171.532	1.24829	0.213178	5.85564	4.75185e-09	1.52905e-08
ENSMUST00000069837	Slit3	2520.02	1.3285	0.169098	7.85642	3.95e-15	1.7e-14		1932.17	0.911926	0.139168	6.5527	5.65046e-11	2.13437e-10
ENSMUST00000069862	A430033K04Rik	62.4754	0.449993	0.320289	1.40496	0.160033	0.200885		65.3623	0.587619	0.338021	1.73841	0.0821389	0.109786
ENSMUST00000069870	Arl5b	172.595	0.979605	0.230447	4.25088	2.13e-05	4.55e-05		145.951	0.34275	0.235962	1.45256	0.146345	0.18543
ENSMUST00000069877	Dnal4	202.19	-1.50077	0.192248	-7.80645	5.88e-15	2.51e-14		185.231	-1.38631	0.188523	-7.35352	1.9306e-13	8.75105e-13
ENSMUST00000069912	Rgs9bp	2.21944	1.18115	1.04695	1.12818	0.259245	0.31012		0.736773	-0.660266	1.05588	-0.62532	0.531761	NA
ENSMUST00000069927	S100a8	261.772	-0.397978	0.989853	-0.402058	0.687642	0.73142		65.6876	1.38466	0.91107	1.51981	0.128558	0.164529
ENSMUST00000069936	Impg2	15.3064	1.04763	0.553693	1.89209	0.0584796	0.080493		14.4416	0.568868	0.582291	0.976949	0.328595	0.381398
ENSMUST00000069941	Btnl10	6.52705	1.80366	0.817344	2.20673	0.0273332	0.0398757		7.93439	2.35157	0.8125	2.89424	0.00380082	0.00646241
ENSMUST00000069965	Cdk17	705.651	-0.688522	0.115735	-5.94911	2.7e-09	7.92e-09		712.924	-0.303862	0.125363	-2.42386	0.0153566	0.0237645
ENSMUST00000069994	St3gal5	690.594	0.231012	0.139487	1.65615	0.0976919	0.128626		875.689	-0.515679	0.120976	-4.26265	2.02017e-05	4.59274e-05
ENSMUST00000070004	Ldhd	21.5613	0.212537	0.528627	0.402056	0.687643	0.73142		41.3415	0.64201	0.33338	1.92576	0.0541345	0.0753979
ENSMUST00000070059	Unc93a2	0	NA	NA	NA	NA	NA		0	NA	NA	NA	NA	NA
ENSMUST00000070064	Pgm3	2265.09	0.162108	0.133901	1.21065	0.226029	0.274472		1794.07	0.518645	0.135913	3.81602	0.000135623	0.000279002
ENSMUST00000070070	Dnaja4	273.983	0.276725	0.155516	1.7794	0.0751748	0.101292		278.592	0.104712	0.151884	0.689424	0.490556	0.543738
ENSMUST00000070080	B4galt6	202.153	-1.61227	0.182964	-8.81196	1.23e-18	6.42e-18		165.489	-1.57349	0.217229	-7.24344	4.37446e-13	1.93377e-12
ENSMUST00000070084	Ticam2	5.36345	0.673073	0.803502	0.837674	0.402214	0.458926		8.88675	0.294691	0.688525	0.428003	0.668649	0.712236
ENSMUST00000070102	Nanos3	5.2184	1.7593	0.936255	1.87908	0.0602338	0.0827062		3.65134	1.68749	0.903837	1.86703	0.0618969	0.0851642
ENSMUST00000070112	Ndufa8	1576.45	-0.343117	0.115349	-2.9746	0.00293369	0.00493411		1454.87	-0.319855	0.139692	-2.28971	0.0220379	0.0332088
ENSMUST00000070117	Cnot10	1307.35	0.0578097	0.098408	0.587449	0.556902	0.61028		1072.64	0.0475158	0.109335	0.434589	0.663861	0.70796
ENSMUST00000070118	Efemp2	6778.94	-1.26052	0.0858414	-14.6843	8.12e-49	1.52e-47		6757.17	-1.07045	0.107851	-9.92526	3.2325e-23	2.7106e-22
ENSMUST00000070125	Chat	0	NA	NA	NA	NA	NA		0.227055	-0.31729	0.894343	-0.354775	0.722758	NA
ENSMUST00000070132	Col8a2	6040.31	1.77062	0.111717	15.8492	1.42e-56	3.25e-55		3729.64	0.28707	0.115269	2.49043	0.0127588	0.0200173
ENSMUST00000070139	Cndp1	0.888114	1.29701	1.09688	1.18245	0.237027	NA		0.635621	1.23751	1.04112	1.18864	0.234583	NA
ENSMUST00000070152	Slc16a6	56.907	-0.0214735	0.291097	-0.0737676	0.941195	0.95155		52.0223	0.341346	0.307381	1.1105	0.266785	0.317225
ENSMUST00000070166	Gramd3	764.562	-1.17669	0.106979	-10.9993	3.85e-28	3.27e-27		727.634	-0.668748	0.11001	-6.07898	1.20947e-09	4.08487e-09
ENSMUST00000070172	Snx32	17.4019	-2.91242	0.691943	-4.20905	2.56e-05	5.44e-05		15.4845	-2.96567	0.746339	-3.97362	7.07887e-05	0.000150927
ENSMUST00000070173	Pgpep1	237.574	-0.116935	0.175184	-0.667495	0.504456	0.559268		226.945	-0.601703	0.187359	-3.2115	0.00132043	0.00239708
ENSMUST00000070181	Itpkb	836.15	-0.870522	0.129087	-6.7437	1.54e-11	5.3e-11		854.478	-0.559108	0.136989	-4.0814	4.47655e-05	9.78957e-05
ENSMUST00000070189	Lrguk	8.81344	0.513996	0.675034	0.761436	0.446397	0.503287		10.2203	1.26794	0.620666	2.04286	0.041066	0.0587546
ENSMUST00000070200	Pla2g4a	374.915	-0.821707	0.17389	-4.72545	2.3e-06	5.36e-06		415.716	-0.708961	0.159386	-4.44807	8.66468e-06	2.0397e-05
ENSMUST00000070203	Sh3tc1	75.3005	-0.247694	0.298953	-0.828539	0.407365	0.46423		118.312	-0.638056	0.243039	-2.62532	0.00865675	0.013957
ENSMUST00000070210	Atad1	950.608	0.230128	0.122851	1.87322	0.0610376	0.0837238		765.477	0.0807576	0.150821	0.535452	0.592337	0.641118
ENSMUST00000070215	Npm3	1110.01	2.21243	0.114092	19.3916	9.08e-84	3.85e-82		921.038	2.2683	0.114261	19.852	1.05984e-87	6.08513e-86
ENSMUST00000070216	Spata31	0	NA	NA	NA	NA	NA		0	NA	NA	NA	NA	NA
ENSMUST00000070219	Pard6g	304.275	0.108624	0.175872	0.617633	0.536817	0.590736		240.044	-0.891669	0.207796	-4.29108	1.77805e-05	4.0663e-05
ENSMUST00000070256	Kcnq3	21.1315	0.408225	0.493092	0.827887	0.407734	0.464428		30.0964	1.63711	0.405758	4.0347	5.46725e-05	0.000118306
ENSMUST00000070257	Ascc2	1406.58	-0.0359834	0.125519	-0.286677	0.774359	0.808106		1272.95	-0.274479	0.0981462	-2.79663	0.00516387	0.00861685
ENSMUST00000070284	Prr9	0	NA	NA	NA	NA	NA		0.167767	0.30449	0.892649	0.341108	0.733022	NA
ENSMUST00000070300	Fbxo30	456.617	-0.406339	0.151669	-2.67911	0.00738172	0.01176		469.776	-0.536334	0.174436	-3.07468	0.00210731	0.00372083
ENSMUST00000070316	Gpr173	21.953	-0.762763	0.487782	-1.56374	0.117879	0.152394		13.5593	-1.49551	0.604434	-2.47424	0.013352	0.0208808
ENSMUST00000070323	Synpr	2.81967	-1.80704	1.05807	-1.70787	0.0876612	0.116514		6.34176	0.977568	0.755481	1.29397	0.195676	0.240162
ENSMUST00000070326	Ttk	669.093	1.41678	0.123919	11.4331	2.86e-30	2.66e-29		369.653	0.910752	0.23084	3.94539	7.96703e-05	0.000168587
ENSMUST00000070334	G6pc3	983.298	-0.946156	0.115806	-8.17016	3.08e-16	1.41e-15		855.097	-0.68167	0.106868	-6.37861	1.78697e-10	6.476e-10
ENSMUST00000070340	Purg	127.334	0.137074	0.204832	0.669201	0.503367	0.558188		147.358	0.500841	0.220989	2.26636	0.0234292	0.0351173
ENSMUST00000070342	Sertm1	5.36234	-0.916654	0.800443	-1.14518	0.252133	0.302523		0.339729	-0.470426	0.917769	-0.512575	0.608249	NA
ENSMUST00000070353	Slc24a5	135.125	-1.92387	0.265329	-7.25087	4.14e-13	1.58e-12		89.0395	-2.7606	0.348208	-7.92801	2.22687e-15	1.16985e-14
ENSMUST00000070368	Siah2	791.117	0.166704	0.108784	1.53243	0.125417	0.16095		763.124	0.415222	0.140473	2.95588	0.00311782	0.00536909
ENSMUST00000070375	Penk	1853.78	-3.17228	0.158658	-19.9944	6.16e-89	2.89e-87		2409.51	-4.07057	0.193204	-21.0688	1.5371e-98	1.09246e-96
ENSMUST00000070380	Prss2	0.12324	-0.236777	0.953114	-0.248424	0.803806	NA		0.114381	-0.127287	0.892649	-0.142595	0.88661	NA
ENSMUST00000070395	Aarsd1	0.732246	-0.967614	1.06453	-0.908958	0.363372	NA		0.573543	-0.682865	0.996375	-0.685349	0.493124	NA
ENSMUST00000070449	Gpr50	0.889112	-0.76563	1.12156	-0.68265	0.494828	NA		0.262995	0.07693	0.951265	0.0808713	0.935544	NA
ENSMUST00000070458	Lrrc56	133.925	-2.98256	0.269451	-11.069	1.77e-28	1.52e-27		114.787	-1.62581	0.22196	-7.32477	2.39308e-13	1.07608e-12
ENSMUST00000070478	Sdc3	4357.87	-1.30849	0.106715	-12.2615	1.46e-34	1.63e-33		3829.31	-0.87994	0.0946382	-9.29794	1.43193e-20	1.0389e-19
ENSMUST00000070515	Ephx2	248.001	1.4666	0.184684	7.94111	2e-15	8.77e-15		209.537	1.1222	0.177646	6.31704	2.66624e-10	9.53968e-10
ENSMUST00000070518	Nkg7	1.21281	1.7516	1.12595	1.55567	0.119787	0.15454		2.24738	1.90544	1.02132	1.86567	0.0620882	0.0853953
ENSMUST00000070524	Tgoln1	425.423	-1.79726	0.171863	-10.4575	1.35e-25	1.02e-24		424.108	-1.48642	0.160505	-9.26088	2.02763e-20	1.45451e-19
ENSMUST00000070531	Uts2b	2.4911	2.33006	1.0667	2.18436	0.0289358	0.042019		0.75763	1.364	1.05877	1.28828	0.197647	NA
ENSMUST00000070532	Fabp3	31.2372	-1.30492	0.397041	-3.28661	0.001014	0.00180647		47.735	-0.898818	0.412645	-2.17819	0.0293919	0.0432703
ENSMUST00000070533	Xkr4	1.68562	-0.133607	1.08236	-0.12344	0.901758	0.918132		1.24119	-1.66581	1.07956	-1.54304	0.122821	0.157726
ENSMUST00000070538	Rab12	675.555	0.856717	0.115534	7.41526	1.21e-13	4.76e-13		611.169	0.893253	0.130107	6.86552	6.62495e-12	2.68315e-11
ENSMUST00000070552	Osbp2	20.764	-4.01557	0.657977	-6.1029	1.04e-09	3.15e-09		49.3588	-6.6589	0.838813	-7.93848	2.04671e-15	1.0783e-14
ENSMUST00000070565	Mok	35.1086	-1.12922	0.373862	-3.02041	0.00252435	0.00428263		40.3673	-0.622668	0.379204	-1.64204	0.100582	0.131802
ENSMUST00000070577	1700030J22Rik	64.1088	0.182722	0.319024	0.572752	0.566813	0.620032		67.8676	0.247431	0.275833	0.897033	0.369701	0.423267
ENSMUST00000070597	Retsat	366.044	0.193123	0.154732	1.24811	0.211989	0.259027		398.958	0.77389	0.159155	4.86249	1.15921e-06	2.99434e-06
ENSMUST00000070607	Haus6	809.206	2.4946	0.139781	17.8465	3.08e-71	9.75e-70		621.224	2.37641	0.143462	16.5647	1.25441e-61	3.94965e-60
ENSMUST00000070617	Scn11a	13.3139	2.60243	0.666805	3.90284	9.51e-05	0.000191012		12.0744	3.83788	0.722349	5.31306	1.078e-07	3.09107e-07
ENSMUST00000070630	Cd248	1624.56	1.42301	0.174161	8.17067	3.07e-16	1.4e-15		1186.22	0.315431	0.169691	1.85885	0.0630477	0.086593
ENSMUST00000070660	Gm9999	0	NA	NA	NA	NA	NA		0.112674	-0.127287	0.892649	-0.142595	0.88661	NA
ENSMUST00000070663	Ppp1r12a	1240.69	0.283104	0.0985459	2.87281	0.00406834	0.00672023		1106.34	0.346241	0.0998331	3.4682	0.000523965	0.0010024
ENSMUST00000070673	Rab31	732.046	0.930002	0.12027	7.73263	1.05e-14	4.42e-14		889.765	1.0583	0.111078	9.52755	1.61033e-21	1.23893e-20
ENSMUST00000070690	Ptafr	10.3318	0.0217509	0.715151	0.0304144	0.975737	0.979868		14.2265	0.314144	0.551112	0.570018	0.568666	0.618607
ENSMUST00000070722	Defb21	4.09247	3.60596	1.03846	3.47242	0.000515785	0.000951754		2.88106	3.12548	1.04727	2.9844	0.00284131	0.00492711
ENSMUST00000070726	Slc39a6	1737.06	-0.459282	0.0879727	-5.22074	1.78e-07	4.58e-07		1494.88	-0.276469	0.10125	-2.73057	0.00632244	0.010423
ENSMUST00000070733	Ptprn2	37.7676	-2.34894	0.440335	-5.33443	9.58e-08	2.51e-07		31.7094	-3.22954	0.515621	-6.26341	3.7666e-10	1.32756e-09
ENSMUST00000070735	Gabrg2	0	NA	NA	NA	NA	NA		0	NA	NA	NA	NA	NA
ENSMUST00000070742	Cgas	14.1324	-0.59794	0.612905	-0.975585	0.32927	0.384288		16.3641	-0.704846	0.5236	-1.34615	0.178253	0.221076
ENSMUST00000070748	Ldb2	220.896	-0.73858	0.183761	-4.01923	5.84e-05	0.000119798		239.523	-1.1381	0.197276	-5.76906	7.97149e-09	2.52347e-08
ENSMUST00000070755	Rad54b	83.9744	-0.801047	0.276346	-2.89871	0.00374704	0.00622025		53.6823	-0.9314	0.365732	-2.54667	0.0108756	0.017285
ENSMUST00000070785	Zkscan3	484.083	-0.522933	0.141724	-3.6898	0.000224434	0.000431861		401.896	-0.519883	0.133954	-3.88107	0.000104	0.000217151
ENSMUST00000070797	Pcdha1	0	NA	NA	NA	NA	NA		0	NA	NA	NA	NA	NA
ENSMUST00000070801	Alg13	146.936	1.58402	0.225987	7.00936	2.39e-12	8.67e-12		126.426	1.39514	0.20455	6.82055	9.06921e-12	3.64887e-11
ENSMUST00000070810	Npy5r	0	NA	NA	NA	NA	NA		0.629573	1.00675	1.0038	1.00294	0.31589	NA
ENSMUST00000070816	Artn	1.6957	-0.685646	1.08025	-0.634709	0.525618	0.580193		1.20224	-0.474322	1.07831	-0.439874	0.660028	0.704591
ENSMUST00000070820	Dcst1	14.2696	-0.850344	0.557511	-1.52525	0.127197	0.163077		10.1526	-1.56458	0.648055	-2.41427	0.0157669	0.0243531
ENSMUST00000070832	Wfdc21	2.80707	-2.96971	1.10138	-2.69636	0.0070101	0.0112008		0.114381	-0.127287	0.892649	-0.142595	0.88661	NA
ENSMUST00000070850	Ppp1r14b	1026.54	2.57444	0.111403	23.1093	3.74e-118	2.92e-116		730.713	2.26286	0.124798	18.1321	1.77732e-73	7.43479e-72
ENSMUST00000070875	Ankrd33	0.0661338	0.165295	0.956784	0.172761	0.862839	NA		0	NA	NA	NA	NA	NA
ENSMUST00000070877	Amacr	319.275	-1.0736	0.149231	-7.19422	6.28e-13	2.36e-12		263.936	-1.29103	0.179204	-7.20425	5.83636e-13	2.55762e-12
ENSMUST00000070878	Fkbp2	645.884	-0.22012	0.126272	-1.74322	0.0812953	0.10883		588.281	-0.0500183	0.114405	-0.437204	0.661963	0.706125
ENSMUST00000070888	Mlst8	381.692	1.0162	0.156504	6.49312	8.41e-11	2.76e-10		342.993	1.0057	0.156993	6.40603	1.49361e-10	5.45065e-10
ENSMUST00000070890	Chst13	1.11325	-0.414714	1.12434	-0.36885	0.712239	0.752844		2.65005	-0.57777	1.0051	-0.574841	0.565399	0.61542
ENSMUST00000070892	Dsg3	0.360971	0.0182437	0.953911	0.0191251	0.984741	NA		0	NA	NA	NA	NA	NA
ENSMUST00000070918	Cmbl	19.8186	-1.25819	0.53117	-2.36872	0.0178498	0.0268616		27.4495	-1.0891	0.408527	-2.66592	0.00767784	0.0124943
ENSMUST00000070923	Them6	8.02977	-1.96216	0.786247	-2.4956	0.0125743	0.0193511		10.8972	-1.87787	0.641998	-2.92503	0.00344421	0.00589235
ENSMUST00000070949	Prelid2	209.685	0.948121	0.178038	5.32539	1.01e-07	2.63e-07		157.907	0.723194	0.212258	3.40714	0.000656464	0.00124129
ENSMUST00000070953	Pank4	588.157	-0.558207	0.120614	-4.62804	3.69e-06	8.43e-06		496.375	-0.446891	0.136363	-3.27722	0.00104835	0.00192922
ENSMUST00000070980	4933402N03Rik	0	NA	NA	NA	NA	NA		0	NA	NA	NA	NA	NA
ENSMUST00000070985	Olfr1350	0	NA	NA	NA	NA	NA		0	NA	NA	NA	NA	NA
ENSMUST00000071006	Snrpc	812.955	1.35463	0.125395	10.803	3.33e-27	2.72e-26		679.373	1.40629	0.119342	11.7836	4.74045e-32	5.91183e-31
ENSMUST00000071023	Fam122b	195.854	0.242883	0.171676	1.41478	0.157134	0.197465		150.177	0.433371	0.207427	2.08927	0.0366837	0.0529985
ENSMUST00000071044	Capg	580.667	-0.743003	0.455402	-1.63153	0.102778	0.134683		872.747	-1.31554	0.161891	-8.12611	4.43284e-16	2.43806e-15
ENSMUST00000071056	Bckdk	1618.72	-0.986279	0.107415	-9.18197	4.23e-20	2.37e-19		1499.7	-0.971729	0.124343	-7.81491	5.50019e-15	2.81272e-14
ENSMUST00000071057	Ddx55	275.745	0.312345	0.159161	1.96244	0.0497114	0.0694316		232.614	0.378451	0.167681	2.25697	0.02401	0.0359365
ENSMUST00000071065	Nfil3	322.242	0.66242	0.163395	4.05411	5.03e-05	0.000103849		369.669	0.149283	0.179463	0.831833	0.405503	0.459447
ENSMUST00000071076	Grm7	2.4334	2.77666	1.09384	2.53845	0.0111344	0.0172714		10.6418	3.38661	0.722145	4.68966	2.73661e-06	6.82335e-06
ENSMUST00000071077	Spata18	11.142	1.79948	0.687809	2.61624	0.00889037	0.0140027		9.04153	-0.245972	0.678888	-0.362316	0.717116	0.756107
ENSMUST00000071087	Cspp1	429.916	0.207413	0.136791	1.51628	0.129449	0.165647		375.552	0.379862	0.188594	2.01419	0.0439901	0.06253
ENSMUST00000071095	Setd3	1041.22	0.271062	0.118133	2.29455	0.0217591	0.0322767		973.538	0.287805	0.118699	2.42467	0.0153223	0.0237139
ENSMUST00000071096	Hemgn	8.98716	-0.987846	0.946778	-1.04338	0.296774	0.349889		6.67638	0.64213	0.952087	0.674445	0.500029	0.552898
ENSMUST00000071103	Ddx1	5966.85	0.342413	0.107147	3.19572	0.00139482	0.00244435		4905.53	0.473268	0.105959	4.46652	7.95008e-06	1.88132e-05
ENSMUST00000071104	Krt72	2.28135	2.20957	1.08528	2.03595	0.0417554	0.0591511		1.35105	1.77698	1.07185	1.65787	0.0973446	0.128018
ENSMUST00000071106	Gpatch2l	353.175	0.0705647	0.134434	0.524901	0.599652	0.650774		304.1	-0.169291	0.174366	-0.970893	0.331602	0.384462
ENSMUST00000071119	Tssk5	0	NA	NA	NA	NA	NA		0	NA	NA	NA	NA	NA
ENSMUST00000071126	Olfr799	0	NA	NA	NA	NA	NA		0	NA	NA	NA	NA	NA
ENSMUST00000071130	Alox5ap	38.3064	-0.209219	0.506888	-0.412752	0.679788	0.724113		47.7027	0.432073	0.394105	1.09634	0.27293	0.323927
ENSMUST00000071134	Tubb3	106.063	2.12484	0.316871	6.7057	2e-11	6.81e-11		78.715	-1.03636	0.385863	-2.68582	0.00723527	0.0118174
ENSMUST00000071135	Tubb4a	126.947	2.87887	0.261774	10.9976	3.93e-28	3.33e-27		141.058	2.2387	0.230827	9.69864	3.05556e-22	2.44462e-21
ENSMUST00000071152	Rffl	149.295	1.46581	0.203164	7.21492	5.4e-13	2.04e-12		134.791	1.63891	0.206031	7.9547	1.79566e-15	9.50137e-15
ENSMUST00000071169	Rcc2	2628.94	-0.21982	0.0860679	-2.55403	0.0106484	0.0165729		2113.96	-0.464295	0.135209	-3.43391	0.000594937	0.00113006
ENSMUST00000071204	Ppef1	8.77024	0.816975	0.696984	1.17216	0.241134	0.290797		8.27086	1.10421	0.685309	1.61125	0.107125	0.139502
ENSMUST00000071207	Fuz	431.469	0.6421	0.16717	3.84101	0.00012253	0.000243553		378.244	-0.100111	0.162289	-0.616868	0.537322	0.58849
ENSMUST00000071208	Olfr732	0	NA	NA	NA	NA	NA		0.164875	0.293511	0.892649	0.328809	0.7423	NA
ENSMUST00000071215	Chchd1	468.733	-1.02969	0.135006	-7.62699	2.4e-14	9.86e-14		380.515	-1.16403	0.138673	-8.39405	4.69677e-17	2.75834e-16
ENSMUST00000071230	Eif2s1	1405.1	0.293996	0.104298	2.81882	0.00482008	0.00788228		1049.39	0.29057	0.156758	1.85362	0.0637932	0.0874774
ENSMUST00000071250	Pygl	4224.46	-2.81449	0.1321	-21.3058	1e-100	5.78e-99		4263.36	-1.88123	0.116246	-16.1832	6.62642e-59	1.92495e-57
ENSMUST00000071263	Dnajc30	204.339	-1.28664	0.173715	-7.40664	1.3e-13	5.07e-13		176.763	-1.6775	0.187728	-8.93579	4.04287e-19	2.69789e-18
ENSMUST00000071281	Foxb1	0	NA	NA	NA	NA	NA		0.227055	-0.31729	0.894343	-0.354775	0.722758	NA
ENSMUST00000071325	Nf1	1714.08	0.702209	0.101273	6.93379	4.1e-12	1.46e-11		1945.04	0.961373	0.122508	7.84745	4.24569e-15	2.19109e-14
ENSMUST00000071329	Bckdha	786.409	-0.442295	0.105822	-4.17959	2.92e-05	6.16e-05		936.089	-0.551854	0.178972	-3.08346	0.00204605	0.00361834
ENSMUST00000071355	Olfr1126	0	NA	NA	NA	NA	NA		0	NA	NA	NA	NA	NA
ENSMUST00000071370	Pcdh17	163.71	-1.10753	0.235899	-4.69492	2.67e-06	6.18e-06		78.62	1.09286	0.245291	4.45538	8.37436e-06	1.97661e-05
ENSMUST00000071402	Elovl6	400.628	0.0444607	0.141561	0.314074	0.753465	0.790002		396.106	0.171088	0.161301	1.06068	0.288836	0.340377
ENSMUST00000071423	Nhlrc2	582.523	0.681848	0.12658	5.3867	7.18e-08	1.89e-07		540.539	0.874454	0.123017	7.10842	1.17378e-12	5.02199e-12
ENSMUST00000071430	2310039H08Rik	198.635	-4.79611	0.304053	-15.7739	4.7e-56	1.05e-54		147.194	-4.52226	0.332263	-13.6105	3.46943e-42	6.41363e-41
ENSMUST00000071455	Tpst2	651.392	-0.169596	0.107865	-1.5723	0.115881	0.150074		588.01	-0.447259	0.16558	-2.70116	0.00690975	0.0113097
ENSMUST00000071465	Zkscan6	323.325	-0.057257	0.159333	-0.359354	0.71933	0.759192		284.397	0.173565	0.147692	1.17518	0.239922	0.288406
ENSMUST00000071487	Larp1	2680.31	0.316971	0.0901663	3.51541	0.000439077	0.000816873		2241.03	0.17852	0.085558	2.08653	0.0369302	0.053302
ENSMUST00000071488	Ints3	2175.07	0.535932	0.100786	5.31753	1.05e-07	2.75e-07		1912.51	0.480141	0.0991787	4.84117	1.29074e-06	3.31888e-06
ENSMUST00000071492	Fam136a	162.002	-0.494361	0.206709	-2.39158	0.0167761	0.0253529		136.319	-0.479069	0.239775	-1.998	0.0457168	0.0647206
ENSMUST00000071526	Ctsj	0	NA	NA	NA	NA	NA		0	NA	NA	NA	NA	NA
ENSMUST00000071533	Dach1	106.446	-2.1508	0.285293	-7.53894	4.74e-14	1.91e-13		37.538	-2.14615	0.449889	-4.77039	1.83872e-06	4.65835e-06
ENSMUST00000071535	Mgam	3.38974	-0.166719	0.97553	-0.1709	0.864302	0.886366		8.46513	3.00018	0.781856	3.83725	0.00012442	0.000256931
ENSMUST00000071555	Actg1	18094.1	7.78631	0.105444	73.8431	0	0		12845.6	7.42313	0.145432	51.0421	0	0
ENSMUST00000071559	Olfr765	0	NA	NA	NA	NA	NA		0	NA	NA	NA	NA	NA
ENSMUST00000071562	Ovca2	259.553	-1.02147	0.159973	-6.38529	1.71e-10	5.49e-10		218.036	-0.969986	0.17454	-5.55737	2.73869e-08	8.26577e-08
ENSMUST00000071564	Fbh1	2614.52	-0.590063	0.090179	-6.54324	6.02e-11	1.99e-10		2445.28	-0.596873	0.0948147	-6.29515	3.07106e-10	1.09134e-09
ENSMUST00000071588	Nkx6-3	0	NA	NA	NA	NA	NA		0	NA	NA	NA	NA	NA
ENSMUST00000071592	Prmt7	758.234	-0.744219	0.109116	-6.82045	9.08e-12	3.17e-11		584.437	-0.709752	0.122871	-5.77638	7.63251e-09	2.42245e-08
ENSMUST00000071642	Mdn1	2528.54	0.525121	0.101492	5.174	2.29e-07	5.84e-07		1927.6	0.360411	0.12594	2.86176	0.00421296	0.00711031
ENSMUST00000071650	Idua	560.311	2.02551	0.155013	13.0667	5.1e-39	6.81e-38		807.755	2.3081	0.140025	16.4835	4.82343e-61	1.49936e-59
ENSMUST00000071652	Mthfd2l	36.3271	-4.06585	0.696736	-5.83557	5.36e-09	1.54e-08		30.7617	-4.99923	0.910053	-5.49334	3.94404e-08	1.1775e-07
ENSMUST00000071664	Psmd4	2725.08	-0.246581	0.101971	-2.41815	0.0155995	0.0236942		2260.94	-0.258771	0.129409	-1.99964	0.0455396	0.0645009
ENSMUST00000071691	Taar7f	0	NA	NA	NA	NA	NA		0	NA	NA	NA	NA	NA
ENSMUST00000071703	Tut7	1490.47	-0.261175	0.0951232	-2.74565	0.00603916	0.00974151		1338.85	-0.367306	0.100037	-3.67169	0.000240953	0.000481479
ENSMUST00000071708	Frem1	129.102	1.43865	0.280529	5.12835	2.92e-07	7.37e-07		101.749	0.833012	0.31111	2.67755	0.00741638	0.012093
ENSMUST00000071718	Prdx6	1576.38	-1.06901	0.0917548	-11.6508	2.27e-31	2.24e-30		1077.66	-0.522614	0.103287	-5.0598	4.19692e-07	1.13812e-06
ENSMUST00000071739	Gsk3a	1783.22	-0.98108	0.0881316	-11.132	8.77e-29	7.64e-28		1645.22	-1.07195	0.106859	-10.0314	1.10928e-23	9.49763e-23
ENSMUST00000071750	Col12a1	104943	0.991582	0.103108	9.61691	6.78e-22	4.19e-21		92773.6	1.17003	0.123562	9.46917	2.82088e-21	2.14103e-20
ENSMUST00000071782	Nptx2	24.1565	1.08476	0.471192	2.30217	0.0213256	0.031691		14.2294	1.05369	0.583174	1.80681	0.0707916	0.0960218
ENSMUST00000071812	Iqgap3	1265.75	0.738295	0.0947233	7.79423	6.48e-15	2.75e-14		879.985	0.0488189	0.155833	0.313277	0.754071	0.788822
ENSMUST00000071816	Camk2g	401.151	-0.390565	0.132681	-2.94364	0.00324382	0.00542717		332.289	-0.272139	0.136904	-1.9878	0.0468334	0.0661733
ENSMUST00000071841	Klhdc3	2025.99	-0.836899	0.114279	-7.32327	2.42e-13	9.36e-13		2166.67	-0.541638	0.123643	-4.38067	1.18317e-05	2.75621e-05
ENSMUST00000071848	Fmr1nb	0.176582	-0.203803	0.957803	-0.212782	0.831497	NA		0	NA	NA	NA	NA	NA
ENSMUST00000071852	Commd7	380.473	0.302468	0.145629	2.07698	0.0378033	0.0539371		342.975	0.341045	0.139714	2.44102	0.014646	0.0227442
ENSMUST00000071857	Sipa1	487.013	0.316631	0.172833	1.832	0.066951	0.0910368		447.643	0.15932	0.160536	0.992427	0.320989	0.373845
ENSMUST00000071874	Ano6	704.787	1.25643	0.196527	6.39315	1.63e-10	5.23e-10		719.838	0.533039	0.156352	3.40922	0.000651494	0.00123237
ENSMUST00000071880	Myo15	23.9365	-5.17743	0.770927	-6.71585	1.87e-11	6.38e-11		19.1375	-5.05483	0.816209	-6.19305	5.90096e-10	2.04633e-09
ENSMUST00000071885	Rhox8	0	NA	NA	NA	NA	NA		0	NA	NA	NA	NA	NA
ENSMUST00000071886	AY761184	0	NA	NA	NA	NA	NA		0	NA	NA	NA	NA	NA
ENSMUST00000071889	Car12	1510.96	-2.46643	0.123027	-20.0478	2.11e-89	9.98e-88		1542.19	-3.15529	0.161459	-19.5423	4.79516e-85	2.60022e-83
ENSMUST00000071891	Elac2	1159.21	0.668814	0.115536	5.7888	7.09e-09	2.02e-08		930.442	0.721968	0.129583	5.57146	2.52615e-08	7.65901e-08
ENSMUST00000071898	Cpsf1	2366.05	0.374092	0.0858199	4.35903	1.31e-05	2.85e-05		2075.2	0.472921	0.119789	3.94793	7.88294e-05	0.000166977
ENSMUST00000071905	Olfr1386	0	NA	NA	NA	NA	NA		0	NA	NA	NA	NA	NA
ENSMUST00000071917	Fbxw26	0.0758001	0.0762801	0.955526	0.0798305	0.936372	NA		0.208954	-0.085506	0.899582	-0.0950507	0.924275	NA
ENSMUST00000071921	Dmtf1	631.645	-1.01666	0.116238	-8.74641	2.2e-18	1.14e-17		571.75	-0.903803	0.139761	-6.46677	1.00121e-10	3.69702e-10
ENSMUST00000071926	Nol7	699.512	-1.51171	0.129132	-11.7067	1.18e-31	1.18e-30		548.41	-1.64154	0.129567	-12.6694	8.73958e-37	1.31507e-35
ENSMUST00000071937	Kcnj14	1.13936	0.299954	1.1262	0.266342	0.789976	0.821662		1.34545	1.03684	1.06739	0.971379	0.33136	0.384212
ENSMUST00000071943	Olfr222	0	NA	NA	NA	NA	NA		0	NA	NA	NA	NA	NA
ENSMUST00000071944	Tec	68.6749	2.11074	0.310904	6.78904	1.13e-11	3.92e-11		60.4634	0.222172	0.279101	0.796026	0.426017	0.4802
ENSMUST00000071949	Bloc1s4	109.634	0.280127	0.25987	1.07795	0.281055	0.333227		105.988	0.2121	0.25098	0.845088	0.398062	0.45193
ENSMUST00000071951	H2-Q7	10.5268	-3.68318	0.980304	-3.75719	0.000171835	0.00033539		11.9967	-3.63575	0.953095	-3.81468	0.000136358	0.000280397
ENSMUST00000071972	Cfap57	25.979	-2.47861	1.11573	-2.22151	NA	NA		36.4974	-4.13809	0.951541	-4.34883	1.36868e-05	3.16568e-05
ENSMUST00000071973	Ero1lb	64.1972	1.43025	0.306597	4.6649	3.09e-06	7.11e-06		72.9879	0.880521	0.253036	3.47982	0.000501747	0.000962283
ENSMUST00000071977	Mfap2	5581.56	1.08523	0.0855255	12.689	6.8e-37	8.37e-36		3642.63	0.894834	0.148212	6.03755	1.56473e-09	5.23161e-09
ENSMUST00000071982	Bmper	1098.3	0.07866	0.124925	0.629656	0.528919	0.583311		982.908	0.905174	0.125335	7.22206	5.12066e-13	2.25411e-12
ENSMUST00000071985	Slco4c1	1.40343	0.607359	1.10471	0.549792	0.582462	0.634751		0.179253	0.346286	0.892649	0.387931	0.698067	NA
ENSMUST00000071991	Dppa5a	0	NA	NA	NA	NA	NA		0.111723	-0.121938	0.892649	-0.136603	0.891345	NA
ENSMUST00000072008	Sh3rf2	27.5277	-2.11042	0.512672	-4.11651	3.85e-05	8.04e-05		26.0765	-3.43222	0.549627	-6.24463	4.248e-10	1.49006e-09
ENSMUST00000072012	Adtrp	1.79867	-0.525353	1.06681	-0.492454	0.622399	0.672481		6.40956	1.86725	0.781511	2.38929	0.016881	0.0259208
ENSMUST00000072018	Alms1	765.857	1.94217	0.13957	13.9154	5.11e-44	8.2e-43		765.405	2.1228	0.170653	12.4392	1.6001e-35	2.27668e-34
ENSMUST00000072020	Tle6	49.4438	-2.59943	0.386291	-6.72921	1.71e-11	5.84e-11		28.3465	-2.50068	0.475067	-5.26383	1.41082e-07	4.00929e-07
ENSMUST00000072061	Entpd5	432.665	0.244488	0.140126	1.74478	0.0810231	0.108506		353.203	0.104182	0.164032	0.63513	0.525344	0.577184
ENSMUST00000072079	Rrs1	531.191	-2.47339	0.136329	-18.1428	1.46e-73	4.97e-72		369.289	-2.50032	0.15551	-16.0783	3.62428e-58	1.02836e-56
ENSMUST00000072080	Lrrc40	836.271	0.501965	0.126776	3.95946	7.51e-05	0.000152469		720.877	0.437286	0.125723	3.47817	0.000504856	0.000967613
ENSMUST00000072093	Plxnb1	4089.49	-0.234727	0.127202	-1.8453	0.0649934	0.0886035		3875.39	0.64423	0.139686	4.61199	3.98828e-06	9.75645e-06
ENSMUST00000072103	Try10	0	NA	NA	NA	NA	NA		0	NA	NA	NA	NA	NA
ENSMUST00000072113	Tmem65	527.927	0.841893	0.133687	6.29751	3.02e-10	9.53e-10		517.983	1.0433	0.139294	7.48988	6.89392e-14	3.25383e-13
ENSMUST00000072119	Ccnb1	966.13	3.28565	0.128742	25.5211	1.15e-143	1.22e-141		485.83	2.78068	0.142399	19.5274	6.41712e-85	3.4669e-83
ENSMUST00000072141	Pdcd11	2395.73	0.220276	0.0953733	2.30962	0.0209091	0.0310972		1841.24	0.0201008	0.101717	0.197614	0.843347	0.867644
ENSMUST00000072154	Pigh	189.607	1.86104	0.22763	8.17573	2.94e-16	1.35e-15		192.087	2.14155	0.207502	10.3207	5.68264e-25	5.16447e-24
ENSMUST00000072155	Ccdc189	62.7623	-1.52132	0.319381	-4.76332	1.9e-06	4.48e-06		53.4644	-1.02565	0.317104	-3.23443	0.00121888	0.00222291
ENSMUST00000072167	Rhox2e	0	NA	NA	NA	NA	NA		0	NA	NA	NA	NA	NA
ENSMUST00000072177	Nuak2	8.53599	0.698977	0.756508	0.923951	0.355512	0.411387		11.852	0.385206	0.566442	0.680045	0.496476	0.549551
ENSMUST00000072182	Sim2	13.1159	-0.0426163	0.599691	-0.0710637	0.943347	0.953136		24.2179	3.07551	0.503185	6.1121	9.83295e-10	3.34645e-09
ENSMUST00000072187	Kif1c	4080.47	0.0461662	0.0867367	0.532257	0.594548	0.645902		4118.52	-0.149533	0.100653	-1.48563	0.137378	0.174839
ENSMUST00000072204	Klk1b8	0	NA	NA	NA	NA	NA		0	NA	NA	NA	NA	NA
ENSMUST00000072206	Poc1a	299.668	1.1117	0.157017	7.08013	1.44e-12	5.29e-12		193.291	0.943528	0.166608	5.66317	1.48602e-08	4.59683e-08
ENSMUST00000072217	Ggt5	43.6106	-0.186777	0.408228	-0.457531	0.647289	0.694577		51.8605	0.215303	0.324298	0.663905	0.506751	0.558938
ENSMUST00000072219	Olfr1480	0	NA	NA	NA	NA	NA		0	NA	NA	NA	NA	NA
ENSMUST00000072222	Zfp329	103.97	0.165835	0.284653	0.582588	0.560171	0.613588		108.339	-0.134112	0.298643	-0.449071	0.65338	0.698565
ENSMUST00000072232	Tmod3	800.602	0.0653724	0.119136	0.548721	0.583197	0.635302		774.247	-0.0109291	0.114363	-0.0955652	0.923866	0.93744
ENSMUST00000072237	Mink1	1479.08	0.751047	0.115994	6.47487	9.49e-11	3.1e-10		1459.54	0.78762	0.0967088	8.14424	3.81669e-16	2.11108e-15
ENSMUST00000072256	Grik1	27.0022	3.03435	0.528903	5.73706	9.63e-09	2.71e-08		18.0937	4.11592	0.660132	6.23499	4.51794e-10	1.57945e-09
ENSMUST00000072280	Krtap8-1	0.107048	-0.236777	0.953114	-0.248424	0.803806	NA		0	NA	NA	NA	NA	NA
ENSMUST00000072299	Vsnl1	69.9277	6.04513	0.572255	10.5637	4.39e-26	3.41e-25		12.4463	2.39038	0.654599	3.65167	0.000260537	0.000518066
ENSMUST00000072312	Usp13	249.037	2.12568	0.177162	11.9985	3.62e-33	3.85e-32		174.322	2.02986	0.189594	10.7063	9.5065e-27	9.44906e-26
ENSMUST00000072316	Olfr1431	0	NA	NA	NA	NA	NA		0	NA	NA	NA	NA	NA
ENSMUST00000072357	Hk1	2448.72	0.461261	0.108008	4.27062	1.95e-05	4.18e-05		2546.42	0.522514	0.125836	4.15233	3.29114e-05	7.30194e-05
ENSMUST00000072362	Dnm2	2149.06	0.176747	0.0997921	1.77115	0.0765353	0.102993		1876.14	0.139574	0.0966523	1.44408	0.148715	0.188075
ENSMUST00000072368	Olfr709-ps1	0	NA	NA	NA	NA	NA		0	NA	NA	NA	NA	NA
ENSMUST00000072370	Olfr726	0	NA	NA	NA	NA	NA		0	NA	NA	NA	NA	NA
ENSMUST00000072383	Washc1	593.559	0.763801	0.129622	5.89251	3.8e-09	1.11e-08		568.441	0.806868	0.150698	5.3542	8.59349e-08	2.48749e-07
ENSMUST00000072403	Ugt3a2	0	NA	NA	NA	NA	NA		0	NA	NA	NA	NA	NA
ENSMUST00000072453	Lhb	1.17501	1.25493	1.12607	1.11443	0.265093	0.316215		0	NA	NA	NA	NA	NA
ENSMUST00000072475	Vmn2r30	0	NA	NA	NA	NA	NA		0	NA	NA	NA	NA	NA
ENSMUST00000072514	Myod1	0.295599	0.45135	0.954449	0.472891	0.636291	NA		0.243888	-0.132196	0.892649	-0.148094	0.882269	NA
ENSMUST00000072519	Elmo1	675.259	1.88618	0.151859	12.4206	2.02e-35	2.33e-34		470.84	0.735698	0.192149	3.82878	0.00012878	0.000265484
ENSMUST00000072539	Csn1s2b	0.150529	0.21962	0.953114	0.230424	0.817762	NA		0	NA	NA	NA	NA	NA
ENSMUST00000072572	Alg11	414.571	0.503788	0.148179	3.39986	0.000674207	0.0012276		387.214	0.594007	0.180236	3.29572	0.000981681	0.00181406
ENSMUST00000072576	Srp19	743.938	-2.69772	0.133335	-20.2326	5.06e-91	2.44e-89		606.557	-2.43155	0.136884	-17.7636	1.35378e-70	5.40075e-69
ENSMUST00000072578	Ube2d2b	0.230288	-0.436552	0.955119	-0.457066	0.647624	NA		0.354674	-0.361927	0.916342	-0.394969	0.692866	NA
ENSMUST00000072581	Gps2	689.27	0.139697	0.107201	1.30313	0.192531	0.237622		623.95	0.0984415	0.145052	0.678661	0.497352	0.550354
ENSMUST00000072587	Mrps21	578.873	-0.496697	0.140155	-3.5439	0.000394252	0.000737961		534.736	-0.351797	0.129755	-2.71125	0.00670306	0.0110071
ENSMUST00000072596	Ntng1	134.166	1.52869	0.217201	7.03815	1.95e-12	7.1e-12		82.7374	0.401526	0.269262	1.49121	0.135906	0.173145
ENSMUST00000072608	Olfr194	0	NA	NA	NA	NA	NA		0	NA	NA	NA	NA	NA
ENSMUST00000072631	Nkx2-9	0.0504094	0.271044	0.9575	0.283075	0.777119	NA		0	NA	NA	NA	NA	NA
ENSMUST00000072632	Vmn1r192	0	NA	NA	NA	NA	NA		0	NA	NA	NA	NA	NA
ENSMUST00000072634	Aplp2	6521.9	-0.497566	0.0877935	-5.66745	1.45e-08	4.01e-08		6753.8	-0.241922	0.0811655	-2.9806	0.00287681	0.00498632
ENSMUST00000072646	Exoc3l4	69.7757	-1.65964	0.295451	-5.61732	1.94e-08	5.32e-08		65.1106	-1.66312	0.287947	-5.77577	7.66019e-09	2.43071e-08
ENSMUST00000072697	Acadm	993.063	0.952724	0.10441	9.12487	7.18e-20	3.97e-19		864.822	0.725223	0.102547	7.07214	1.52566e-12	6.46893e-12
ENSMUST00000072726	Wdr7	775.35	0.305537	0.142671	2.14155	0.0322298	0.0464492		742.055	0.329138	0.140688	2.33949	0.0193098	0.0293578
ENSMUST00000072735	Fam173a	230.305	-1.44629	0.176817	-8.17961	2.85e-16	1.31e-15		233.585	-1.48727	0.201887	-7.36684	1.74716e-13	7.93922e-13
ENSMUST00000072744	Vipas39	440.898	-1.06083	0.152949	-6.93583	4.04e-12	1.44e-11		404.033	-1.2375	0.141716	-8.73223	2.49708e-18	1.57994e-17
ENSMUST00000072751	Dohh	581.965	-1.13993	0.13325	-8.55482	1.18e-17	5.88e-17		498.718	-1.13055	0.12823	-8.81655	1.18041e-18	7.63696e-18
ENSMUST00000072755	Col18a1	3608.85	2.22888	0.137356	16.227	3.25e-59	7.93e-58		4365.4	1.54015	0.172069	8.95081	3.52892e-19	2.36138e-18
ENSMUST00000072776	Cyp2d10	0.195339	-0.138725	0.960474	-0.144434	0.885157	NA		0.0662335	0.213777	0.89516	0.238814	0.81125	NA
ENSMUST00000072787	Vmn2r37	0	NA	NA	NA	NA	NA		0.167856	0.091011	0.893617	0.101846	0.918879	NA
ENSMUST00000072818	Ugt2b38	0	NA	NA	NA	NA	NA		0	NA	NA	NA	NA	NA
ENSMUST00000072835	Ccdc112	219.698	-0.0944483	0.172807	-0.546553	0.584686	0.636646		228.558	0.169187	0.154172	1.09739	0.27247	0.323407
ENSMUST00000072836	Sphk2	677.701	0.150699	0.127596	1.18107	0.237576	0.287024		667.604	-0.057346	0.135697	-0.422603	0.672585	0.7157
ENSMUST00000072837	Foxk1	495.902	-0.416406	0.130587	-3.18871	0.00142908	0.00249991		483.244	-0.267237	0.154998	-1.72413	0.0846845	0.112777
ENSMUST00000072838	Hsf1	786.229	-0.48621	0.118098	-4.11699	3.84e-05	8.02e-05		689.573	-0.225588	0.123978	-1.81958	0.0688232	0.093673
ENSMUST00000072841	Eno3	335.823	-0.0978761	0.141933	-0.689592	0.490451	0.546213		293.266	-0.102945	0.181152	-0.568279	0.569845	0.619568
ENSMUST00000072853	Olfr177	0	NA	NA	NA	NA	NA		0	NA	NA	NA	NA	NA
ENSMUST00000072857	Scfd2	497.142	0.545748	0.130426	4.18435	2.86e-05	6.04e-05		415.157	0.572467	0.151249	3.78492	0.000153756	0.000314143
ENSMUST00000072866	Ubap1	663.817	-0.699626	0.110052	-6.35722	2.05e-10	6.56e-10		601.904	-0.670162	0.120312	-5.57021	2.54439e-08	7.70951e-08
ENSMUST00000072868	Kcns2	1.11515	0.563975	1.09907	0.51314	0.607854	0.65899		0.763052	0.134782	1.0708	0.12587	0.899835	NA
ENSMUST00000072876	Serpina1a	0	NA	NA	NA	NA	NA		15.7821	-4.68031	0.948818	-4.93278	8.10685e-07	2.12939e-06
ENSMUST00000072886	Sctr	12.5544	2.81192	0.677157	4.15254	3.29e-05	6.91e-05		5.47332	2.06951	0.815912	2.53644	0.0111986	0.0177637
ENSMUST00000072887	Olfr664	0	NA	NA	NA	NA	NA		0	NA	NA	NA	NA	NA
ENSMUST00000072889	Carmil1	2016.65	0.0258836	0.118792	0.217889	0.827515	0.854301		1796.44	0.922941	0.104612	8.82252	1.1191e-18	7.25308e-18
ENSMUST00000072896	Armc10	539.448	3.53482	0.182272	19.3931	8.82e-84	3.75e-82		381.245	2.88331	0.187767	15.3557	3.2424e-53	8.27039e-52
ENSMUST00000072910	Chadl	5707.54	-2.51774	0.0993161	-25.3507	8.82e-142	9.13e-140		5373.25	-1.37777	0.12736	-10.8179	2.83093e-27	2.87831e-26
ENSMUST00000072916	Zswim7	64.0203	-0.261638	0.325339	-0.804199	0.421282	0.47783		70.5835	-0.0601707	0.266912	-0.225432	0.821643	0.848816
ENSMUST00000072943	Prl7c1	0	NA	NA	NA	NA	NA		0	NA	NA	NA	NA	NA
ENSMUST00000072961	Vps41	1991.11	0.0716648	0.0853749	0.839413	0.401238	0.457957		2077.5	-0.162394	0.0873927	-1.85822	0.0631384	0.0866976
ENSMUST00000072965	Sirt2	1182.25	-0.150838	0.116102	-1.29918	0.193881	0.239167		1112.66	-0.206518	0.12486	-1.65399	0.0981287	0.128933
ENSMUST00000072968	Olfr488	0	NA	NA	NA	NA	NA		0	NA	NA	NA	NA	NA
ENSMUST00000072977	Olfr924	0	NA	NA	NA	NA	NA		0	NA	NA	NA	NA	NA
ENSMUST00000073043	Cxcl12	92.739	0.619838	0.390646	1.5867	0.11258	0.146212		87.2648	0.939956	0.346392	2.71356	0.00665636	0.0109353
ENSMUST00000073049	Ugt1a1	0	NA	NA	NA	NA	NA		0.207566	0.293511	0.892649	0.328809	0.7423	NA
ENSMUST00000073054	Mppe1	665.773	0.235772	0.121607	1.93881	0.0525251	0.072994		629.209	0.708614	0.124547	5.68954	1.27381e-08	3.95879e-08
ENSMUST00000073067	Slc10a3	544.55	-2.21952	0.148754	-14.9207	2.42e-50	4.77e-49		446.807	-1.92761	0.146916	-13.1204	2.51439e-39	4.18331e-38
ENSMUST00000073076	Abcb8	1089.45	0.242346	0.105063	2.30667	0.0210733	0.0313381		956.09	0.173235	0.133984	1.29295	0.196027	0.240532
ENSMUST00000073089	Miga1	208.725	-0.644805	0.168215	-3.83321	0.000126483	0.000251004		208.781	-0.525968	0.183558	-2.8654	0.00416486	0.00703319
ENSMUST00000073094	Sh3kbp1	1293.9	0.201628	0.0899485	2.2416	0.0249875	0.0367024		1575.08	0.223974	0.112403	1.99261	0.0463046	0.0654893
ENSMUST00000073104	Ppp4r1	1975.94	-0.27685	0.0939256	-2.94754	0.00320311	0.00536577		1894.72	-0.19691	0.0941222	-2.09207	0.0364325	0.052677
ENSMUST00000073109	Ctdspl	573.31	-0.475921	0.126243	-3.76989	0.00016332	0.000320001		591.122	-0.552368	0.123668	-4.46654	7.94961e-06	1.88132e-05
ENSMUST00000073111	Gm10061	0	NA	NA	NA	NA	NA		0	NA	NA	NA	NA	NA
ENSMUST00000073120	Ppox	370.245	0.591022	0.139584	4.23417	2.29e-05	4.89e-05		312.891	0.989287	0.158432	6.24424	4.25859e-10	1.49342e-09
ENSMUST00000073124	Zfp746	262.076	-0.699174	0.167493	-4.17434	2.99e-05	6.3e-05		236.489	-0.976636	0.1813	-5.38685	7.17024e-08	2.09331e-07
ENSMUST00000073127	Ncapd3	1215.88	0.89171	0.106853	8.34518	7.11e-17	3.37e-16		937.458	0.803799	0.124985	6.43116	1.26636e-10	4.64446e-10
ENSMUST00000073128	Sh3bp5l	428.386	-0.467598	0.150915	-3.09842	0.00194555	0.00334683		471.544	-0.177314	0.165001	-1.07462	0.282543	0.333735
ENSMUST00000073149	Slc9a5	187.542	-0.135218	0.204164	-0.6623	0.507779	0.56274		149.185	-0.179551	0.228526	-0.78569	0.432049	0.48625
ENSMUST00000073150	Peli2	122.937	1.30602	0.237221	5.50549	3.68e-08	9.91e-08		134.273	0.599831	0.197472	3.03754	0.00238514	0.00418514
ENSMUST00000073151	Nlrp9b	0	NA	NA	NA	NA	NA		0	NA	NA	NA	NA	NA
ENSMUST00000073152	Fastkd1	277.694	1.25688	0.168171	7.47381	7.79e-14	3.09e-13		226.517	1.059	0.169213	6.25837	3.89021e-10	1.36948e-09
ENSMUST00000073192	Erlec1	4149.46	0.286654	0.0818314	3.50298	0.000460082	0.000854437		4193.42	0.674626	0.102851	6.55923	5.40874e-11	2.0473e-10
ENSMUST00000073208	H2-Q1	6.02276	-2.90998	1.02502	-2.83896	0.00452611	0.00742551		6.49567	-2.83375	0.98107	-2.88843	0.00387171	0.00656998
ENSMUST00000073211	Myom1	907.32	3.05056	0.170051	17.9391	5.84e-72	1.9e-70		787.601	2.74898	0.143183	19.199	3.77018e-82	1.91664e-80
ENSMUST00000073214	No associated gene	0	NA	NA	NA	NA	NA		0	NA	NA	NA	NA	NA
ENSMUST00000073251	Ccdc177	1.01954	1.59708	1.12363	1.42136	0.155212	NA		0.164875	0.293511	0.892649	0.328809	0.7423	NA
ENSMUST00000073252	Chrnd	2.58435	2.63615	1.11361	2.36721	0.0179229	0.0269559		0	NA	NA	NA	NA	NA
ENSMUST00000073261	Hist1h2af	0.24648	-0.454951	0.955529	-0.476124	0.633986	NA		0.112674	-0.127287	0.892649	-0.142595	0.88661	NA
ENSMUST00000073316	Foxm1	480.217	-2.26695	0.140525	-16.132	1.52e-58	3.67e-57		374.354	-2.80762	0.181358	-15.4811	4.65405e-54	1.21679e-52
ENSMUST00000073337	Cramp1l	409.264	0.497048	0.154632	3.2144	0.00130717	0.00229924		423.012	0.223281	0.129709	1.7214	0.0851789	0.113332
ENSMUST00000073339	Pgrmc1	927.039	-0.884383	0.107868	-8.19876	2.43e-16	1.12e-15		824.005	-0.849461	0.11022	-7.70695	1.28859e-14	6.40838e-14
ENSMUST00000073350	Ctse	36.3881	0.524664	0.489615	1.07159	0.283906	0.336174		18.3831	0.589562	0.568877	1.03636	0.300034	0.352213
ENSMUST00000073363	Amtn	0.238883	0.417476	0.953816	0.437691	0.66161	NA		0	NA	NA	NA	NA	NA
ENSMUST00000073364	Fam120c	290.856	0.807705	0.171744	4.70296	2.56e-06	5.95e-06		272.009	0.569893	0.260643	2.18649	0.0287797	0.0424463
ENSMUST00000073380	Ms4a13	0	NA	NA	NA	NA	NA		0.425402	0.62875	0.946738	0.664123	0.506612	NA
ENSMUST00000073387	Epha1	126.266	0.102782	0.264354	0.388804	0.697421	0.740107		184.939	0.515911	0.195638	2.63707	0.00836265	0.013523
ENSMUST00000073391	Cyp26c1	1.48466	0.430343	1.09206	0.394065	0.693533	0.736459		1.81276	2.45952	1.07344	2.29125	0.0219492	0.033099
ENSMUST00000073418	Plec	9728.76	1.72444	0.0844874	20.4106	1.35e-92	6.73e-91		9535.25	1.53622	0.0983951	15.6128	5.95657e-55	1.58564e-53
ENSMUST00000073428	Slc39a4	83.6226	5.4046	0.461431	11.7127	1.1e-31	1.1e-30		89.0768	4.93866	0.38882	12.7017	5.78907e-37	8.76502e-36
ENSMUST00000073447	Pcdhga3	105.019	1.16831	0.247207	4.72605	2.29e-06	5.34e-06		95.6931	0.659018	0.232802	2.83081	0.00464302	0.0077957
ENSMUST00000073456	Nsa2	1307.29	2.06488	0.193056	10.6958	1.07e-26	8.47e-26		1319.43	1.97159	0.177638	11.0989	1.27051e-28	1.36475e-27
ENSMUST00000073459	Syt9	89.3313	0.265875	0.241509	1.10089	0.270943	0.322487		50.5333	0.100048	0.300413	0.333034	0.739109	0.776109
ENSMUST00000073466	Cryzl1	487.104	-0.595192	0.127002	-4.68647	2.78e-06	6.43e-06		426.938	-0.54675	0.137934	-3.96386	7.37474e-05	0.00015662
ENSMUST00000073471	Rpl26	556.257	5.66384	0.214225	26.4387	4.92e-154	5.98e-152		549.91	5.89106	0.247284	23.823	1.9292e-125	2.09226e-123
ENSMUST00000073490	Lct	4.61484	-1.89178	0.9083	-2.08277	0.037272	0.0532462		5.3689	-3.7521	0.997752	-3.76055	0.000169542	0.000344424
ENSMUST00000073507	Olfr235	0	NA	NA	NA	NA	NA		0	NA	NA	NA	NA	NA
ENSMUST00000073527	Thsd7b	139.138	0.230527	0.280895	0.820686	0.411825	0.468621		25.794	0.227852	0.40661	0.560369	0.575228	0.624724
ENSMUST00000073528	Zar1	1.87335	0.441717	1.05963	0.416858	0.676783	0.721277		4.01745	1.42225	0.869139	1.63639	0.101758	0.133188
ENSMUST00000073534	Zfp523	760.341	-2.33249	0.128924	-18.092	3.68e-73	1.24e-71		640.03	-2.15466	0.159862	-13.4782	2.10079e-41	3.75552e-40
ENSMUST00000073536	Nrap	7.11757	0.9596	0.979618	0.979565	0.327301	0.382262		5.75696	-1.04545	0.805265	-1.29827	0.194193	0.238602
ENSMUST00000073554	Cytl1	512.385	-2.82498	0.196281	-14.3925	5.76e-47	1.02e-45		331.197	-0.142818	0.212733	-0.671352	0.501997	0.554651
ENSMUST00000073570	Zfp414	518.762	-0.374903	0.135298	-2.77094	0.00558946	0.00905983		530.203	-0.312482	0.150914	-2.07059	0.038397	0.0552774
ENSMUST00000073572	Mtx1	1052.99	-1.40289	0.1208	-11.6133	3.53e-31	3.43e-30		871.073	-1.08929	0.13571	-8.0266	1.00208e-15	5.39591e-15
ENSMUST00000073581	Prkg1	485.253	0.194549	0.127884	1.5213	0.128186	0.164231		670.205	-0.625062	0.13029	-4.79745	1.60696e-06	4.09387e-06
ENSMUST00000073601	Prl3d3	0	NA	NA	NA	NA	NA		0	NA	NA	NA	NA	NA
ENSMUST00000073617	Glipr1l1	0	NA	NA	NA	NA	NA		0	NA	NA	NA	NA	NA
ENSMUST00000073639	Rdh1	0.610068	-0.0165684	1.08162	-0.0153182	0.987778	NA		0.924317	0.211815	1.06632	0.198641	0.842544	NA
ENSMUST00000073642	Gm4744	0.217464	0.595239	0.955121	0.623208	0.533148	NA		0	NA	NA	NA	NA	NA
ENSMUST00000073660	Flot2	410.12	-0.584113	0.129807	-4.49987	6.8e-06	1.52e-05		427.486	-0.670761	0.156136	-4.29599	1.73913e-05	3.98226e-05
ENSMUST00000073663	Olfr1408	0	NA	NA	NA	NA	NA		0	NA	NA	NA	NA	NA
ENSMUST00000073675	Olfr402	0	NA	NA	NA	NA	NA		0	NA	NA	NA	NA	NA
ENSMUST00000073691	Lima1	1141.24	1.63394	0.13139	12.4358	1.67e-35	1.93e-34		856.782	0.508698	0.164849	3.08585	0.00202973	0.00359207
ENSMUST00000073704	Olfr776	0	NA	NA	NA	NA	NA		0	NA	NA	NA	NA	NA
ENSMUST00000073705	Fam222b	264.166	-0.807184	0.186474	-4.32867	1.5e-05	3.26e-05		265.964	-0.84937	0.190369	-4.46171	8.13094e-06	1.92163e-05
ENSMUST00000073724	Phf1	413.348	-0.726792	0.137973	-5.26763	1.38e-07	3.57e-07		435.019	-0.287269	0.144163	-1.99267	0.0462973	0.0654854
ENSMUST00000073772	Ugt1a9	0.146591	-0.136024	0.957463	-0.142067	0.887027	NA		0.155464	-0.0506001	0.897073	-0.0564058	0.955019	NA
ENSMUST00000073781	E2f7	254.218	1.13591	0.161836	7.0189	2.24e-12	8.12e-12		145.424	0.373044	0.211882	1.76062	0.0783025	0.105167
ENSMUST00000073787	Akr7a5	307.106	-1.25968	0.153328	-8.21556	2.11e-16	9.79e-16		284.409	-1.00839	0.155071	-6.50274	7.88714e-11	2.93981e-10
ENSMUST00000073792	Mon2	4029.34	-1.23697	0.0780354	-15.8513	1.38e-56	3.14e-55		3424.81	-1.05192	0.109766	-9.58331	9.39805e-22	7.33458e-21
ENSMUST00000073822	Opcml	98.3113	6.95898	0.624657	11.1405	7.97e-29	6.95e-28		123.36	6.89921	0.540877	12.7556	2.90112e-37	4.44768e-36
ENSMUST00000073824	Olfr1387	0	NA	NA	NA	NA	NA		0	NA	NA	NA	NA	NA
ENSMUST00000073834	Lrrc10	1.03632	-1.64563	1.12068	-1.46843	0.141988	NA		0.993385	-0.994029	1.07927	-0.921023	0.357038	NA
ENSMUST00000073837	Pou6f1	277.721	0.221338	0.196318	1.12745	0.259554	0.310394		300.427	-0.343144	0.192318	-1.78425	0.0743824	0.100335
ENSMUST00000073870	Dupd1	0.484435	0.660852	1.00633	0.656695	0.511377	NA		0.313284	0.0839962	0.896998	0.0936414	0.925394	NA
ENSMUST00000073884	Nrg1	8.49965	2.30907	0.734879	3.1421	0.00167738	0.0029121		1.71676	1.07943	1.06588	1.01271	0.311199	0.363803
ENSMUST00000073889	Polg	1788.35	0.0761403	0.0882671	0.862613	0.38835	0.445217		1717.33	0.230777	0.107363	2.1495	0.0315944	0.0462666
ENSMUST00000073890	Krt33b	0.316064	0.537934	0.954063	0.563835	0.572867	NA		0.0951802	-0.0207852	0.892649	-0.0232848	0.981423	NA
ENSMUST00000073892	Fxyd7	26.8013	1.86111	0.447087	4.16274	3.14e-05	6.62e-05		31.0139	1.17019	0.429166	2.72667	0.00639774	0.0105349
ENSMUST00000073924	2810021J22Rik	23.0221	-0.0806278	0.5101	-0.158063	0.874407	0.895044		24.9241	0.313755	0.45778	0.685382	0.493103	0.546436
ENSMUST00000073926	Rps12	9193.71	7.70069	0.132671	58.0437	0	0		8133.41	7.39877	0.168504	43.9085	0	0
ENSMUST00000073935	Gsg1l	28.7372	-2.10113	0.639006	-3.28812	0.00100858	0.00179813		15.5718	-1.01933	0.631047	-1.6153	0.106245	0.138467
ENSMUST00000073957	Sema3e	226.024	-2.34442	0.207046	-11.3232	1.01e-29	9.18e-29		207.466	-1.25618	0.29316	-4.28495	1.82776e-05	4.17347e-05
ENSMUST00000073973	Ace2	17.8424	-0.194795	0.50926	-0.382505	0.702087	0.744253		27.3052	0.0919642	0.390404	0.235562	0.813773	0.84207
ENSMUST00000074002	Ube3b	1149.47	-1.67453	0.104575	-16.0126	1.04e-57	2.48e-56		1070.5	-1.72274	0.10618	-16.2247	3.37495e-59	9.94218e-58
ENSMUST00000074043	Klf10	808.579	1.03705	0.11608	8.93392	4.11e-19	2.2e-18		872.122	1.10347	0.13393	8.23915	1.73432e-16	9.83432e-16
ENSMUST00000074051	Serpina1c	0	NA	NA	NA	NA	NA		9.18639	-4.57633	0.962223	-4.756	1.97468e-06	4.98813e-06
ENSMUST00000074058	Mbd2	1618.88	0.0339144	0.085815	0.395204	0.692692	0.735793		1588.67	0.216499	0.101939	2.12381	0.0336857	0.0490934
ENSMUST00000074113	Prom1	695.112	-3.18255	0.135281	-23.5254	2.24e-122	1.89e-120		216.757	-2.64405	0.246086	-10.7444	6.2964e-27	6.29253e-26
ENSMUST00000074133	Cntn5	10.1495	4.98652	0.937007	5.32175	1.03e-07	2.69e-07		1.54743	2.27522	1.07688	2.11279	0.034619	0.0503334
ENSMUST00000074156	Ak8	46.0831	3.83185	0.452898	8.46074	2.66e-17	1.29e-16		84.7729	4.16167	0.371651	11.1978	4.17999e-29	4.59453e-28
ENSMUST00000074161	Olfr824	0	NA	NA	NA	NA	NA		0	NA	NA	NA	NA	NA
ENSMUST00000074171	Otof	54.7305	3.53084	0.388088	9.09804	9.2e-20	5.06e-19		23.42	0.281257	0.417004	0.674471	0.500012	0.552898
ENSMUST00000074173	Spatc1	2.47485	0.672632	1.02946	0.653383	0.513509	0.56832		0.906677	1.39276	1.05105	1.32511	0.185136	NA
ENSMUST00000074177	Olfr530	0	NA	NA	NA	NA	NA		0	NA	NA	NA	NA	NA
ENSMUST00000074208	Ndufaf3	388.08	0.635655	0.144385	4.40249	1.07e-05	2.36e-05		356.039	0.898976	0.149083	6.03002	1.63937e-09	5.46868e-09
ENSMUST00000074225	Cpne6	112.356	6.21634	0.488663	12.7211	4.51e-37	5.59e-36		83.2661	7.84944	0.790224	9.93319	2.98556e-23	2.50784e-22
ENSMUST00000074233	Synm	241.473	0.682749	0.206209	3.31096	0.000929776	0.00166267		301.128	0.780746	0.155162	5.03183	4.8583e-07	1.30634e-06
ENSMUST00000074240	Dipk1b	134.484	-0.16067	0.219357	-0.732461	0.463887	0.520334		90.4463	-1.39217	0.282534	-4.92743	8.33174e-07	2.18533e-06
ENSMUST00000074241	Thnsl2	275.698	-2.36302	0.191487	-12.3403	5.49e-35	6.23e-34		244.968	-2.5576	0.235163	-10.8759	1.50205e-27	1.54326e-26
ENSMUST00000074246	Birc2	755.83	1.16714	0.12088	9.65532	4.67e-22	2.91e-21		647.281	1.06225	0.115643	9.18565	4.09067e-20	2.89751e-19
ENSMUST00000074248	Sh2d3c	878.422	-1.72038	0.152071	-11.313	1.13e-29	1.03e-28		746.374	-1.43124	0.148821	-9.61722	6.76375e-22	5.32409e-21
ENSMUST00000074253	Krt40	0	NA	NA	NA	NA	NA		0.64508	0.262271	1.04298	0.251464	0.801455	NA
ENSMUST00000074259	Nrm	780.294	0.015834	0.104476	0.151556	0.879537	0.899356		559.415	-0.327735	0.128106	-2.5583	0.0105184	0.016745
ENSMUST00000074267	Rps7	2234.62	4.45899	0.170034	26.2241	1.41e-151	1.65e-149		2136.79	4.81733	0.168718	28.5525	2.6154e-179	4.973e-177
ENSMUST00000074273	Dlg2	99.0464	3.39393	0.304462	11.1473	7.38e-29	6.45e-28		45.1044	1.21827	0.337758	3.60694	0.000309824	0.000610515
ENSMUST00000074301	Smyd1	19.7455	-1.01182	0.580428	-1.74322	0.0812947	0.10883		13.3417	-3.46265	0.717044	-4.82906	1.37182e-06	3.51872e-06
ENSMUST00000074322	Zfp568	213.669	-0.107614	0.20016	-0.537639	0.590826	0.642476		139.173	0.0267531	0.218486	0.122448	0.902545	0.918862
ENSMUST00000074343	Defa26	0	NA	NA	NA	NA	NA		0	NA	NA	NA	NA	NA
ENSMUST00000074352	Osbpl1a	1964.58	0.109724	0.0872762	1.2572	0.20868	0.255429		2160.07	0.693204	0.121468	5.70687	1.1507e-08	3.59295e-08
ENSMUST00000074359	Klk1b5	0	NA	NA	NA	NA	NA		0	NA	NA	NA	NA	NA
ENSMUST00000074368	Slc35f4	3.18831	1.0705	0.965904	1.10829	0.267738	0.319033		13.2243	3.13654	0.670784	4.67593	2.92619e-06	7.25895e-06
ENSMUST00000074370	Axin1	1567.86	-0.155731	0.0998255	-1.56003	0.118752	0.153375		1411.63	-0.0849495	0.122182	-0.69527	0.486886	0.540284
ENSMUST00000074371	Pdcd4	3533.34	0.172948	0.111418	1.55225	0.120603	0.155437		3716.37	0.460238	0.113409	4.0582	4.94522e-05	0.000107566
ENSMUST00000074372	Irx2	135.353	-3.39301	0.281275	-12.0629	1.66e-33	1.79e-32		1.99333	-2.19401	1.06619	-2.05781	0.0396084	0.056848
ENSMUST00000074380	Tex33	1.41381	0.0613229	1.10279	0.055607	0.955655	0.963387		0.109897	-0.111534	0.892649	-0.124948	0.900565	NA
ENSMUST00000074408	Ifnlr1	43.9194	3.60634	0.44413	8.12001	4.66e-16	2.11e-15		69.0227	3.21242	0.331889	9.67918	3.69652e-22	2.93975e-21
ENSMUST00000074416	Prima1	4.36799	-3.59087	1.04562	-3.4342	0.000594309	0.00108886		7.12283	-2.0609	0.770174	-2.67588	0.00745324	0.0121491
ENSMUST00000074425	Efcab14	1639.56	0.518775	0.0914722	5.6714	1.42e-08	3.92e-08		1819.74	0.902403	0.11415	7.9054	2.67084e-15	1.39557e-14
ENSMUST00000074449	Sprr2a1	0	NA	NA	NA	NA	NA		0	NA	NA	NA	NA	NA
ENSMUST00000074455	Zfp772	11.5214	-2.93784	0.917868	-3.20072	0.00137084	0.00240461		12.5594	-3.55244	0.949975	-3.73951	0.000184382	0.00037271
ENSMUST00000074468	Snap91	244.884	0.695039	0.163189	4.25911	2.05e-05	4.39e-05		149.461	2.16363	0.239256	9.04316	1.52213e-19	1.03847e-18
ENSMUST00000074510	Prdm10	126.31	-0.183746	0.208847	-0.879815	0.37896	0.435709		120.579	-0.362284	0.21449	-1.68905	0.0912105	0.12059
ENSMUST00000074519	Txnip	1976.73	0.382839	0.125475	3.05111	0.00227999	0.00388759		2709.63	0.0524238	0.156485	0.335009	0.737618	0.7751
ENSMUST00000074541	Jazf1	140.439	1.15499	0.198444	5.82022	5.88e-09	1.68e-08		108.776	1.34211	0.225345	5.9558	2.58801e-09	8.49956e-09
ENSMUST00000074574	Unc5cl	0.246954	-0.456424	0.955515	-0.477673	0.632883	NA		3.63854	-2.76441	0.983873	-2.80972	0.00495848	0.00829871
ENSMUST00000074575	Snrnp70	4388.71	-0.504701	0.0820696	-6.14967	7.76e-10	2.38e-09		3501.23	-0.565282	0.102447	-5.51779	3.4329e-08	1.02994e-07
ENSMUST00000074606	Cd302	430.997	0.329219	0.174629	1.88525	0.059396	0.0816778		686.508	-0.429205	0.134017	-3.20261	0.00136188	0.00246835
ENSMUST00000074613	Acyp2	133.239	-0.27736	0.199742	-1.38859	0.164957	0.206326		147.537	0.643761	0.205223	3.13689	0.00170751	0.00305694
ENSMUST00000074616	Srek1	1049.84	0.025149	0.10522	0.239013	0.811096	0.839998		891.738	0.0379341	0.118608	0.319827	0.749099	0.784727
ENSMUST00000074618	Nfatc2	534.564	-0.0404981	0.142444	-0.284309	0.776173	0.80931		512.908	0.5479	0.195497	2.8026	0.00506921	0.00846736
ENSMUST00000074622	Brinp3	27.9485	3.6492	0.542851	6.72228	1.79e-11	6.12e-11		21.9851	3.07615	0.599619	5.13018	2.89459e-07	7.9811e-07
ENSMUST00000074628	Wbp2	1190.23	-0.527753	0.115549	-4.56733	4.94e-06	1.12e-05		1385.52	-0.585459	0.154688	-3.78477	0.000153852	0.000314294
ENSMUST00000074637	Krtap6-5	0	NA	NA	NA	NA	NA		0	NA	NA	NA	NA	NA
ENSMUST00000074653	8030462N17Rik	168.85	-0.359205	0.208485	-1.72293	0.0849013	0.113163		158.046	-0.251825	0.192104	-1.31088	0.189898	0.234103
ENSMUST00000074667	T	0.420748	0.196569	0.982101	0.200151	0.841362	NA		0.999478	0.147131	1.07725	0.13658	0.891362	NA
ENSMUST00000074671	Hamp2	1.89642	1.44341	1.09744	1.31524	0.188428	0.233086		2.3108	1.92676	1.02218	1.88496	0.0594357	0.0821059
ENSMUST00000074681	Olfr887	0	NA	NA	NA	NA	NA		0	NA	NA	NA	NA	NA
ENSMUST00000074690	Ubxn11	53.4017	-4.10805	0.442423	-9.28536	1.61e-20	9.2e-20		45.5782	-4.68959	0.536157	-8.74667	2.19735e-18	1.39815e-17
ENSMUST00000074693	Serpina11	0.212817	0.452994	0.953114	0.475277	0.634589	NA		0.819038	1.61751	1.0594	1.52682	0.126807	NA
ENSMUST00000074694	Gnai1	411.501	1.48325	0.148478	9.98972	1.69e-23	1.14e-22		345.747	1.76647	0.163427	10.8089	3.12357e-27	3.16267e-26
ENSMUST00000074698	Esx1	0	NA	NA	NA	NA	NA		0	NA	NA	NA	NA	NA
ENSMUST00000074700	Mup2	0.529807	-0.590636	1.0209	-0.578544	0.562897	NA		0.0747522	0.132501	0.893733	0.148255	0.882141	NA
ENSMUST00000074713	Olfr802	0	NA	NA	NA	NA	NA		0	NA	NA	NA	NA	NA
ENSMUST00000074729	Dgkh	93.4881	0.0467969	0.246455	0.18988	0.849403	0.873402		106.884	-0.859169	0.224863	-3.82086	0.000132986	0.000273884
ENSMUST00000074752	Hist1h2ak	1.0183	0.543151	1.11378	0.487663	0.625788	NA		0.516006	0.387623	0.975359	0.397415	0.691061	NA
ENSMUST00000074783	Hmcn1	1707.59	1.91418	0.133349	14.3547	9.95e-47	1.75e-45		2250.68	2.45007	0.131867	18.5798	4.68109e-77	2.11531e-75
ENSMUST00000074792	Mtfmt	259.399	1.27683	0.164322	7.77031	7.83e-15	3.31e-14		209.724	1.40891	0.182805	7.70718	1.28626e-14	6.39897e-14
ENSMUST00000074807	Lrig3	3594.95	0.260927	0.0982321	2.65623	0.00790208	0.0125226		2503.09	0.344307	0.087257	3.9459	7.95019e-05	0.000168279
ENSMUST00000074840	Preb	1609.44	-0.788313	0.126738	-6.22003	4.97e-10	1.54e-09		1179.81	-0.818888	0.114813	-7.13238	9.86459e-13	4.25162e-12
ENSMUST00000074849	Tacc3	1755.85	0.0930949	0.0890487	1.04544	0.295821	0.348933		1032.19	-0.290258	0.125801	-2.30728	0.0210394	0.0318057
ENSMUST00000074854	Hacd1	236.713	-1.2685	0.201676	-6.28976	3.18e-10	9.99e-10		199.046	-1.24248	0.17986	-6.90802	4.91455e-12	2.00652e-11
ENSMUST00000074859	Olfr1413	0	NA	NA	NA	NA	NA		0	NA	NA	NA	NA	NA
ENSMUST00000074861	Plac1	740.357	4.25795	0.162332	26.2299	1.21e-151	1.43e-149		1108.8	5.26051	0.17561	29.9556	3.71818e-197	8.37506e-195
ENSMUST00000074880	Gfral	0.11849	0.215101	0.953114	0.225683	0.821448	NA		0.313826	0.0879852	0.897382	0.0980466	0.921895	NA
ENSMUST00000074898	Hp	64.9584	-2.12823	0.85383	-2.49257	0.0126822	0.0195007		24.5301	-0.804569	0.492871	-1.63241	0.102593	0.134184
ENSMUST00000074912	Borcs7	115.864	-0.259333	0.223967	-1.15791	0.246901	0.296899		109.93	-0.109752	0.249259	-0.440315	0.659709	0.704353
ENSMUST00000074913	Lamp2	2021.48	-1.26786	0.112347	-11.2853	1.55e-29	1.4e-28		2182.29	-1.05309	0.115038	-9.15433	5.46983e-20	3.82993e-19
ENSMUST00000074936	Irak4	318.808	1.89994	0.155527	12.2162	2.55e-34	2.82e-33		290.835	1.62799	0.153177	10.6282	2.20299e-26	2.13744e-25
ENSMUST00000074941	Zfp35	122.331	1.4184	0.240267	5.90342	3.56e-09	1.04e-08		117.956	1.38425	0.246246	5.62143	1.89382e-08	5.79585e-08
ENSMUST00000074943	Vmn2r50	0	NA	NA	NA	NA	NA		0	NA	NA	NA	NA	NA
ENSMUST00000074949	Tmem140	38.5951	1.7218	0.4471	3.85105	0.000117614	0.000234289		63.7806	1.49115	0.318666	4.67937	2.87758e-06	7.14684e-06
ENSMUST00000074957	Bud13	502.333	-0.101016	0.132878	-0.760219	0.447123	0.503991		444.171	0.0144099	0.145164	0.0992663	0.920927	0.934846
ENSMUST00000074963	Bbs5	212.973	0.90769	0.170157	5.33442	9.58e-08	2.51e-07		184.38	0.927165	0.204351	4.53713	5.70256e-06	1.36916e-05
ENSMUST00000074989	Bcl9l	1513.59	-0.321157	0.13321	-2.41091	0.0159128	0.02414		1561.14	-0.412541	0.122616	-3.3645	0.000766831	0.00143735
ENSMUST00000075012	Helz	1276.42	-0.713238	0.10269	-6.94556	3.77e-12	1.35e-11		1269.63	-0.695706	0.109699	-6.34195	2.26868e-10	8.16714e-10
ENSMUST00000075017	Vpreb1	0.331386	-0.0743083	0.968079	-0.0767585	0.938816	NA		0.455329	-0.180877	1.03178	-0.175306	0.860839	NA
ENSMUST00000075020	5430401F13Rik	0.165635	0.28407	0.953114	0.298044	0.76567	NA		0	NA	NA	NA	NA	NA
ENSMUST00000075030	Olfr724	0	NA	NA	NA	NA	NA		0	NA	NA	NA	NA	NA
ENSMUST00000075045	Gm13084	0	NA	NA	NA	NA	NA		0	NA	NA	NA	NA	NA
ENSMUST00000075052	Kcnh7	0	NA	NA	NA	NA	NA		0	NA	NA	NA	NA	NA
ENSMUST00000075054	Nlgn1	60.8748	0.202788	0.285803	0.709538	0.477991	0.534197		27.2315	-1.03966	0.422563	-2.46036	0.0138797	0.0216368
ENSMUST00000075062	Hcst	7.19339	1.19129	0.7856	1.51641	0.129415	0.165618		8.23802	1.8424	0.69087	2.66678	0.00765809	0.0124635
ENSMUST00000075068	Pepd	1132.4	0.23262	0.122609	1.89726	0.0577941	0.0796688		931.781	0.387897	0.124665	3.11152	0.00186129	0.00330999
ENSMUST00000075076	Ilrun	406.346	-0.226095	0.139665	-1.61884	0.105481	0.137894		373.222	-0.377865	0.135999	-2.77844	0.005462	0.00909774
ENSMUST00000075080	Tafa1	1.76367	2.18467	1.12233	1.94655	0.0515886	0.0718284		1.1222	0.566419	1.07895	0.524972	0.599603	0.647785
ENSMUST00000075084	Trim58	2.702	-0.227173	1.03774	-0.218911	0.82672	0.853899		0.200196	0.291569	0.892649	0.326634	0.743945	NA
ENSMUST00000075092	Ndufs8	1203.63	-1.01822	0.124356	-8.18791	2.66e-16	1.22e-15		998.001	-1.0132	0.129716	-7.81093	5.67697e-15	2.90133e-14
ENSMUST00000075099	Ctnna3	16.2007	3.93202	0.704707	5.57964	2.41e-08	6.57e-08		10.6077	3.4645	0.739721	4.68352	2.81984e-06	7.01295e-06
ENSMUST00000075108	Vmn2r31	0	NA	NA	NA	NA	NA		0	NA	NA	NA	NA	NA
ENSMUST00000075117	Zxdc	361.717	-0.496456	0.154868	-3.20568	0.00134746	0.00236614		354.19	-0.430026	0.145539	-2.95472	0.00312957	0.00538742
ENSMUST00000075132	Cdh12	17.2728	5.14702	0.831093	6.19307	5.9e-10	1.82e-09		7.89855	4.58988	0.956099	4.80063	1.58168e-06	4.03227e-06
ENSMUST00000075141	Trim17	13.214	1.23546	0.651059	1.89761	0.0577472	0.0796116		14.6075	0.228749	0.544493	0.420114	0.674403	0.717321
ENSMUST00000075158	Vmn1r40	0	NA	NA	NA	NA	NA		0.113036	-0.12931	0.892649	-0.144861	0.88482	NA
ENSMUST00000075159	Clock	578.993	-0.343445	0.135277	-2.53884	0.0111221	0.0172571		553.163	0.047919	0.16192	0.295941	0.767275	0.80086
ENSMUST00000075161	Actg2	90.4851	1.03086	0.387322	2.66152	0.00777894	0.0123447		101.106	-0.118711	0.275147	-0.431446	0.666144	0.709775
ENSMUST00000075162	Klk1	0.259654	-0.333046	0.959518	-0.347097	0.728519	NA		0.865496	-1.14919	1.06987	-1.07414	0.28276	NA
ENSMUST00000075175	Rex1bd	649.513	-1.03987	0.136774	-7.60285	2.9e-14	1.18e-13		544.513	-1.06628	0.152302	-7.00108	2.53997e-12	1.05887e-11
ENSMUST00000075181	Plekha1	543.964	-0.424511	0.138085	-3.07428	0.00211015	0.00361645		507.701	-0.437768	0.150003	-2.9184	0.00351833	0.00601141
ENSMUST00000075190	Cdh11	7396.91	2.24113	0.160235	13.9865	1.88e-44	3.06e-43		4654.15	1.52779	0.148899	10.2606	1.06091e-24	9.55277e-24
ENSMUST00000075214	Dsc2	296.937	3.82168	0.239372	15.9654	2.22e-57	5.26e-56		386.218	4.33253	0.245382	17.6562	9.11252e-70	3.5389e-68
ENSMUST00000075220	Cdyl	546.413	0.673579	0.126385	5.32959	9.84e-08	2.57e-07		425.528	0.507787	0.135087	3.75895	0.000170625	0.000346432
ENSMUST00000075221	Osm	2.59429	1.25281	1.05311	1.18963	0.234191	0.28333		2.28665	1.96656	1.02973	1.90977	0.0561628	0.0779338
ENSMUST00000075242	Hspe1	383.56	-0.371366	0.157745	-2.35421	0.0185619	0.0278372		316.071	-0.49787	0.179311	-2.77658	0.00549347	0.00914807
ENSMUST00000075249	Plekhg3	624.562	-0.042486	0.113241	-0.375182	0.707525	0.748938		559.315	-0.00407999	0.126799	-0.0321768	0.974331	0.977938
ENSMUST00000075253	Cyp4f13	79.0647	-1.11205	0.285132	-3.90011	9.61e-05	0.000193124		88.9373	-1.25548	0.254762	-4.92804	8.30597e-07	2.17896e-06
ENSMUST00000075258	Pitpnm3	77.554	0.980549	0.429838	2.28121	0.0225361	0.0333583		86.5342	1.04934	0.458912	2.28657	0.0222209	0.0334433
ENSMUST00000075280	Exosc1	331.151	-1.01464	0.14516	-6.98984	2.75e-12	9.92e-12		256.016	-0.866008	0.157162	-5.51028	3.58262e-08	1.07288e-07
ENSMUST00000075290	St8sia5	0.379241	-0.201706	1.02475	-0.196836	0.843956	NA		0.644943	0.678886	1.04677	0.648556	0.516626	NA
ENSMUST00000075303	Hdhd5	177.178	0.430535	0.180745	2.38201	0.0172185	0.0259628		146.233	0.439862	0.189057	2.32661	0.0199862	0.0303105
ENSMUST00000075312	Ttr	0	NA	NA	NA	NA	NA		0	NA	NA	NA	NA	NA
ENSMUST00000075317	Pdzd2	1085.38	1.74289	0.10703	16.2841	1.28e-59	3.16e-58		947.418	0.491729	0.1824	2.69589	0.00702014	0.0114814
ENSMUST00000075341	Orm2	0	NA	NA	NA	NA	NA		0.450245	-0.353481	0.896785	-0.394165	0.693459	NA
ENSMUST00000075351	Pip	0	NA	NA	NA	NA	NA		0	NA	NA	NA	NA	NA
ENSMUST00000075371	Vpreb2	0	NA	NA	NA	NA	NA		0.0792436	0.416869	0.902645	0.461831	0.644203	NA
ENSMUST00000075374	Pard3b	269.188	1.85417	0.17939	10.336	4.84e-25	3.55e-24		248.244	1.35715	0.188946	7.18274	6.83264e-13	2.9764e-12
ENSMUST00000075390	Olfr1287	0	NA	NA	NA	NA	NA		0	NA	NA	NA	NA	NA
ENSMUST00000075406	Szt2	1279.08	0.289912	0.103163	2.81022	0.00495082	0.0080835		1213.76	0.466837	0.100203	4.65889	3.17913e-06	7.84522e-06
ENSMUST00000075410	Btbd3	909.966	-1.14144	0.107287	-10.639	1.96e-26	1.54e-25		909.981	-1.00933	0.128022	-7.88406	3.1691e-15	1.64651e-14
ENSMUST00000075418	Stard5	49.1998	-2.04562	0.356021	-5.74579	9.15e-09	2.58e-08		50.2693	-2.24695	0.374877	-5.99385	2.04934e-09	6.78677e-09
ENSMUST00000075422	Mab21l1	9.40425	-2.33566	0.791966	-2.94919	0.00318608	0.00533967		198.422	-0.117755	0.195813	-0.601367	0.547595	0.598041
ENSMUST00000075433	Cxcl2	0	NA	NA	NA	NA	NA		0.926057	1.57547	1.0721	1.46952	0.141692	NA
ENSMUST00000075444	Ddn	18.5224	-2.39679	0.70605	-3.39464	0.000687184	0.00124983		13.0541	-2.24158	0.765046	-2.92999	0.00338971	0.00580452
ENSMUST00000075447	Nectin2	156.727	-0.442253	0.215658	-2.05071	0.0402951	0.0572534		144.428	-0.232035	0.233715	-0.992811	0.320802	0.373656
ENSMUST00000075448	Nfia	555.571	0.849809	0.141376	6.01098	1.84e-09	5.48e-09		334.071	0.51814	0.176482	2.93593	0.00332551	0.00570428
ENSMUST00000075451	Cr1l	661.066	-1.17401	0.156725	-7.49089	6.84e-14	2.73e-13		723.036	-1.27785	0.118909	-10.7465	6.15753e-27	6.16216e-26
ENSMUST00000075452	Chic2	292.944	0.364114	0.177757	2.04839	0.0405223	0.057554		288.026	-0.0626555	0.147644	-0.424369	0.671297	0.71452
ENSMUST00000075477	Cav3	51.2858	-1.32296	0.350635	-3.77306	0.000161261	0.000316177		24.256	-1.64213	0.498738	-3.29257	0.000992751	0.00183313
ENSMUST00000075510	Safb2	1051.87	-1.16742	0.114317	-10.2121	1.75e-24	1.24e-23		918.748	-0.992876	0.142728	-6.95641	3.49061e-12	1.44123e-11
ENSMUST00000075540	Mcm9	417.733	1.14412	0.134963	8.47727	2.31e-17	1.13e-16		326.046	1.05597	0.15024	7.02856	2.08675e-12	8.75167e-12
ENSMUST00000075550	Cenph	38.4384	-3.80882	0.613609	-6.20724	5.39e-10	1.66e-09		25.7521	-2.94015	0.609361	-4.82498	1.40016e-06	3.58702e-06
ENSMUST00000075552	Cyp2a12	0	NA	NA	NA	NA	NA		0	NA	NA	NA	NA	NA
ENSMUST00000075578	Abcb10	253.656	-0.822137	0.157778	-5.21071	1.88e-07	4.82e-07		209.264	-0.622009	0.175206	-3.55016	0.000384992	0.000748662
ENSMUST00000075603	Glra1	0	NA	NA	NA	NA	NA		0	NA	NA	NA	NA	NA
ENSMUST00000075610	Pstk	307.094	-0.781509	0.162457	-4.81055	1.51e-06	3.57e-06		239.755	-0.481435	0.196858	-2.4456	0.0144612	0.0224786
ENSMUST00000075632	Ttc41	44.6399	-1.98064	0.368636	-5.37287	7.75e-08	2.04e-07		41.5417	-1.34069	0.350957	-3.82011	0.000133394	0.000274647
ENSMUST00000075637	Ptpn3	219.04	-1.17201	0.18619	-6.29469	3.08e-10	9.7e-10		242.258	0.221015	0.186778	1.1833	0.236689	0.284864
ENSMUST00000075639	Lrmda	9.93488	0.491487	0.709512	0.69271	0.488491	0.54436		14.1485	0.164261	0.559979	0.293335	0.769266	0.802482
ENSMUST00000075641	Npm1	2551.15	-5.56805	0.125697	-44.2975	0	0		2031.44	-5.98047	0.155958	-38.3466	0	0
ENSMUST00000075657	Ap3s2	266.873	0.00552881	0.166892	0.033128	0.973573	0.978096		260.695	0.137898	0.157965	0.872967	0.382681	0.436698
ENSMUST00000075666	Upf1	2186.18	-0.837024	0.121653	-6.88044	5.97e-12	2.11e-11		1880.09	-0.601573	0.109818	-5.4779	4.30414e-08	1.28109e-07
ENSMUST00000075671	Nfatc2ip	112.825	0.900141	0.24767	3.63443	0.000278595	0.000530662		99.87	0.762329	0.244824	3.11379	0.00184701	0.00328659
ENSMUST00000075675	Methig1	0.13901	0.111306	0.961992	0.115703	0.907888	NA		0.146858	0.180068	0.902616	0.199496	0.841875	NA
ENSMUST00000075689	Parp10	45.7136	0.447245	0.358465	1.24767	0.212152	0.259205		60.8602	0.198384	0.278741	0.711715	0.476641	0.530201
ENSMUST00000075693	Yipf1	933.881	-1.62808	0.140708	-11.5706	5.81e-31	5.61e-30		750.978	-1.62621	0.142538	-11.4089	3.77359e-30	4.3469e-29
ENSMUST00000075704	Olfr469	0	NA	NA	NA	NA	NA		0	NA	NA	NA	NA	NA
ENSMUST00000075724	Rfxank	403.608	-0.0180809	0.167056	-0.108233	0.913811	0.928654		362.776	0.039638	0.158485	0.250105	0.802506	0.83194
ENSMUST00000075738	Cox6b1	2748.25	-0.780108	0.0899061	-8.67692	4.07e-18	2.07e-17		2381.34	-0.762504	0.112239	-6.79358	1.09385e-11	4.36853e-11
ENSMUST00000075756	Olfr212	0	NA	NA	NA	NA	NA		0	NA	NA	NA	NA	NA
ENSMUST00000075759	Abl1	2608.33	1.03162	0.0981301	10.5128	7.54e-26	5.76e-25		2368.72	0.654752	0.119032	5.50064	3.78408e-08	1.1309e-07
ENSMUST00000075764	Drd2	0.565533	0.816731	1.03378	0.790041	0.429504	NA		0.825301	1.03471	0.991325	1.04376	0.296595	NA
ENSMUST00000075770	Megf10	93.0892	2.97637	0.309885	9.60476	7.63e-22	4.7e-21		115.223	1.88652	0.249724	7.55443	4.20713e-14	2.01428e-13
ENSMUST00000075774	Tubb2b	2887.63	2.01676	0.122287	16.4921	4.18e-61	1.07e-59		3002.45	1.89673	0.207845	9.12569	7.12774e-20	4.94819e-19
ENSMUST00000075797	Vmn1r46	0	NA	NA	NA	NA	NA		0	NA	NA	NA	NA	NA
ENSMUST00000075806	Atp13a5	0	NA	NA	NA	NA	NA		0.200813	0.293511	0.892649	0.328809	0.7423	NA
ENSMUST00000075827	Jag2	259.449	1.94925	0.162647	11.9845	4.28e-33	4.54e-32		260.35	1.64555	0.17	9.67973	3.67703e-22	2.92743e-21
ENSMUST00000075829	Mrpl42	114.545	-6.87586	0.846453	-8.12314	4.54e-16	2.05e-15		97.4708	-5.84374	0.753479	-7.75568	8.78724e-15	4.43023e-14
ENSMUST00000075837	Cyp3a41b	0	NA	NA	NA	NA	NA		0	NA	NA	NA	NA	NA
ENSMUST00000075838	A1cf	0.266991	0.425294	0.954059	0.445773	0.655761	NA		0.401625	0.503911	0.892649	0.564512	0.572406	NA
ENSMUST00000075843	Adgre5	697.106	1.91313	0.194492	9.8365	7.84e-23	5.07e-22		726.782	1.6506	0.125253	13.1782	1.1719e-39	1.96538e-38
ENSMUST00000075844	Olfr1371	0	NA	NA	NA	NA	NA		0	NA	NA	NA	NA	NA
ENSMUST00000075845	Arhgap35	2429.41	0.25673	0.0938661	2.73507	0.00623671	0.0100469		2148.13	0.1085	0.0926564	1.17099	0.241601	0.290179
ENSMUST00000075851	Olfr282	0	NA	NA	NA	NA	NA		0	NA	NA	NA	NA	NA
ENSMUST00000075853	Cks2	350.683	3.65613	0.180866	20.2146	7.29e-91	3.49e-89		177.718	3.43972	0.21907	15.7015	1.47748e-55	3.97644e-54
ENSMUST00000075858	Ugt2b37	0	NA	NA	NA	NA	NA		0	NA	NA	NA	NA	NA
ENSMUST00000075872	Mysm1	443.24	1.60926	0.146809	10.9616	5.84e-28	4.93e-27		414.834	1.60289	0.144754	11.0732	1.69214e-28	1.80836e-27
ENSMUST00000075884	Msln	5.20246	-1.1188	0.970025	-1.15337	0.248759	0.298913		9.41207	1.6094	0.689858	2.33294	0.019651	0.0298394
ENSMUST00000075888	Zic2	0.263324	0.0834663	0.954701	0.0874267	0.930332	NA		4.18594	-0.727729	0.866747	-0.83961	0.401127	0.455087
ENSMUST00000075895	Pex19	865.228	-0.0733233	0.137603	-0.532862	0.594129	0.645543		897.954	-0.298511	0.114636	-2.604	0.00921439	0.0147877
ENSMUST00000075896	Tsnax	1713.12	1.37833	0.108161	12.7434	3.39e-37	4.23e-36		1499	1.53443	0.113687	13.497	1.62934e-41	2.92702e-40
ENSMUST00000075941	Ppp2r3a	542.409	0.59964	0.136215	4.40216	1.07e-05	2.36e-05		517.804	0.686994	0.136406	5.03638	4.74408e-07	1.27798e-06
ENSMUST00000075954	Taf1b	322.109	-0.707651	0.147296	-4.80429	1.55e-06	3.68e-06		299.838	-0.681723	0.151257	-4.50705	6.57364e-06	1.5698e-05
ENSMUST00000075983	Ldoc1	721.504	10.6422	0.724259	14.6939	7.06e-49	1.33e-47		564.291	10.316	0.711783	14.4932	1.33689e-47	2.93015e-46
ENSMUST00000075994	Pdzrn3	1388.87	-0.0569158	0.0917722	-0.620186	0.535135	0.589168		1509.71	-0.133719	0.122746	-1.08939	0.275981	0.327071
ENSMUST00000075995	Cand2	727.699	-0.448707	0.135451	-3.31269	0.000924026	0.00165259		667.283	-0.568105	0.124	-4.58149	4.61682e-06	1.11986e-05
ENSMUST00000075999	Gm12800	0	NA	NA	NA	NA	NA		0	NA	NA	NA	NA	NA
ENSMUST00000076034	B3gnt8	122.176	2.25692	0.25347	8.90408	5.38e-19	2.85e-18		83.1302	1.20676	0.242942	4.96729	6.78942e-07	1.80014e-06
ENSMUST00000076052	Prcp	592.653	1.34845	0.186147	7.24403	4.36e-13	1.65e-12		581.332	0.498392	0.146145	3.41025	0.000649037	0.00122788
ENSMUST00000076069	Crybb3	1.44649	-1.88368	1.12238	-1.67829	0.093291	0.123273		2.64528	-2.8907	1.05357	-2.74372	0.00607476	0.0100452
ENSMUST00000076070	Zcrb1	547.713	-1.73825	0.129889	-13.3825	7.65e-41	1.1e-39		449.271	-1.66334	0.133334	-12.475	1.02253e-35	1.46486e-34
ENSMUST00000076086	Vmn1r53	0.58569	-0.959143	1.0463	-0.916699	0.3593	NA		1.17062	-1.76336	1.07937	-1.63369	0.102325	0.133882
ENSMUST00000076091	Ctf2	1.20551	-0.364228	1.12515	-0.323716	0.746153	0.783285		0.561882	-0.207902	1.02733	-0.202371	0.839627	NA
ENSMUST00000076106	Rnase11	23.73	6.1569	0.86909	7.08431	1.4e-12	5.14e-12		37.1417	6.29508	0.765302	8.22561	1.94201e-16	1.09399e-15
ENSMUST00000076123	Zfp58	10.8792	-3.63256	0.98921	-3.67218	0.000240487	0.000461423		10.9975	-3.44972	0.963841	-3.57914	0.000344729	0.000674759
ENSMUST00000076124	Srrm4	0.792848	-0.796907	1.12059	-0.71115	0.476991	NA		0.939807	-1.29707	1.05551	-1.22886	0.219123	NA
ENSMUST00000076133	Ube2e2	286.186	-1.30169	0.175032	-7.43688	1.03e-13	4.06e-13		304.356	-1.03493	0.150792	-6.8633	6.729e-12	2.72404e-11
ENSMUST00000076147	Ackr4	56.8461	-1.45395	0.412389	-3.52568	0.00042239	0.000787523		118.084	-2.10168	0.236957	-8.86945	7.35057e-19	4.8325e-18
ENSMUST00000076169	Mtx3	115.622	0.491044	0.221138	2.22053	0.0263831	0.0385981		97.4517	0.571285	0.237873	2.40164	0.0163217	0.025141
ENSMUST00000076183	Rnf207	1.87465	-0.303769	1.10321	-0.27535	0.783047	0.815552		0.930736	0.354151	1.07054	0.330816	0.740784	NA
ENSMUST00000076194	Spink7	0	NA	NA	NA	NA	NA		0	NA	NA	NA	NA	NA
ENSMUST00000076212	Abtb2	1310.79	-1.00558	0.12742	-7.89183	2.98e-15	1.29e-14		1157.93	0.034024	0.146709	0.231915	0.816604	0.844642
ENSMUST00000076219	Pum3	1486.51	0.165426	0.106048	1.55992	0.118779	0.153389		1114.48	0.110436	0.113372	0.974101	0.330006	0.382885
ENSMUST00000076226	Herc2	3525.67	-0.000738615	0.0892351	-0.00827718	0.993396	0.994207		3357.03	0.178626	0.108682	1.64357	0.100265	0.131481
ENSMUST00000076228	Rcc1l	419.518	-0.536453	0.13727	-3.90802	9.31e-05	0.000187138		328.942	-0.330024	0.147909	-2.23127	0.0256633	0.038208
ENSMUST00000076236	Carmil3	126.253	2.60899	0.246524	10.5831	3.57e-26	2.78e-25		97.9517	2.62414	0.28052	9.35457	8.39412e-21	6.20072e-20
ENSMUST00000076260	Itgb1bp1	634.155	0.216143	0.124362	1.73801	0.0822083	0.109933		514.822	0.0914492	0.131514	0.695359	0.48683	0.540262
ENSMUST00000076262	Olfr193	0	NA	NA	NA	NA	NA		0	NA	NA	NA	NA	NA
ENSMUST00000076264	Zfp512	769.5	1.33314	0.116173	11.4754	1.75e-30	1.65e-29		702.704	1.20605	0.130916	9.2124	3.18919e-20	2.26775e-19
ENSMUST00000076265	Upf3b	205.303	-0.993588	0.173901	-5.71352	1.11e-08	3.09e-08		164.291	-0.863235	0.185769	-4.64683	3.3708e-06	8.3042e-06
ENSMUST00000076313	Prpf40a	2499.73	0.233074	0.104932	2.22119	0.0263383	0.0385364		2044.23	0.284668	0.132422	2.1497	0.0315787	0.0462482
ENSMUST00000076316	Arhgap10	479.607	-0.303132	0.121538	-2.49413	0.0126267	0.0194215		569.002	0.350061	0.126718	2.76252	0.00573572	0.00952332
ENSMUST00000076333	Phldb2	576.614	0.577309	0.173162	3.33392	0.000856301	0.00153708		517.957	0.142972	0.164487	0.869198	0.384739	0.438807
ENSMUST00000076349	Gria3	463.683	1.6701	0.155662	10.729	7.44e-27	5.96e-26		400.879	1.03455	0.137683	7.51402	5.73396e-14	2.71774e-13
ENSMUST00000076352	Serpinb1a	25.975	-6.1702	0.897806	-6.87254	6.31e-12	2.23e-11		29.616	-6.08725	0.866421	-7.02574	2.12937e-12	8.92787e-12
ENSMUST00000076354	Tspan7	1119.13	0.702945	0.137717	5.10428	3.32e-07	8.34e-07		589.09	0.356696	0.178065	2.00318	0.045158	0.0640347
ENSMUST00000076372	Sf3b4	366.697	1.29076	0.144358	8.94135	3.84e-19	2.06e-18		301.919	1.17371	0.162859	7.20694	5.7225e-13	2.51149e-12
ENSMUST00000076379	Csn1s2a	0.269925	0.433213	0.954012	0.454095	0.64976	NA		0	NA	NA	NA	NA	NA
ENSMUST00000076383	Fbxw11	1100.37	-0.826606	0.116965	-7.06711	1.58e-12	5.8e-12		1003.68	-0.818106	0.108397	-7.54728	4.44428e-14	2.12573e-13
ENSMUST00000076431	Pmpca	1774.83	-0.336257	0.106305	-3.16315	0.00156074	0.00271859		1351.89	-0.407747	0.114473	-3.56195	0.000368117	0.000717753
ENSMUST00000076437	Olfr811	0	NA	NA	NA	NA	NA		0	NA	NA	NA	NA	NA
ENSMUST00000076443	Ggt6	1.27603	1.82917	1.12632	1.62402	0.104371	0.136625		0.277292	0.0812425	0.892863	0.0909909	0.9275	NA
ENSMUST00000076463	Gpr155	323.779	-0.930703	0.169154	-5.50211	3.75e-08	1.01e-07		270.716	-0.861786	0.179493	-4.80124	1.57688e-06	4.02074e-06
ENSMUST00000076470	Nlrp4e	0	NA	NA	NA	NA	NA		0	NA	NA	NA	NA	NA
ENSMUST00000076505	Pyroxd2	250.381	-0.0315467	0.165967	-0.190078	0.849248	0.873304		334.285	0.51412	0.172037	2.98842	0.0028042	0.00486795
ENSMUST00000076521	Irf6	15.767	1.92456	0.628295	3.06315	0.0021902	0.00374535		21.6625	1.00022	0.471123	2.12305	0.0337496	0.0491816
ENSMUST00000076565	Tas2r138	0	NA	NA	NA	NA	NA		0.164875	0.293511	0.892649	0.328809	0.7423	NA
ENSMUST00000076575	Olfr792	0	NA	NA	NA	NA	NA		0	NA	NA	NA	NA	NA
ENSMUST00000076592	Ccdc36	2.97999	-2.33285	1.05533	-2.21054	0.0270678	0.0395172		3.83261	-2.08933	0.95773	-2.18155	0.0291429	0.0429257
ENSMUST00000076615	Crtc1	368.317	-0.986445	0.174287	-5.65989	1.51e-08	4.19e-08		320.543	-0.717128	0.157365	-4.55711	5.18626e-06	1.25012e-05
ENSMUST00000076617	Fbxw19	0	NA	NA	NA	NA	NA		0	NA	NA	NA	NA	NA
ENSMUST00000076622	Stmnd1	0.122356	-0.231928	0.953114	-0.243337	0.807744	NA		0.3356	-0.435299	0.897069	-0.485246	0.627502	NA
ENSMUST00000076623	Arap2	123.366	0.493665	0.217673	2.26792	0.0233342	0.0344391		143.588	0.427653	0.225823	1.89376	0.0582575	0.0806113
ENSMUST00000076635	Zfp280c	177.181	-1.43878	0.222081	-6.47864	9.26e-11	3.03e-10		155.353	-1.45239	0.269155	-5.39612	6.80962e-08	1.99247e-07
ENSMUST00000076661	Etaa1	500.671	1.12956	0.200993	5.6199	1.91e-08	5.24e-08		476.422	0.983117	0.193295	5.08611	3.65488e-07	9.989e-07
ENSMUST00000076664	Zfp53	8.51792	-2.96497	1.00165	-2.96008	0.00307558	0.00516154		10.4229	-2.97577	0.971469	-3.06316	0.00219011	0.00385819
ENSMUST00000076670	Plppr1	55.0583	0.131576	0.339377	0.387698	0.698239	0.740864		19.5459	0.0626821	0.460593	0.13609	0.89175	0.909643
ENSMUST00000076698	Sypl	839.025	-0.0382289	0.111728	-0.342161	0.732229	0.770815		832.472	0.0213306	0.119872	0.177945	0.858766	0.881031
ENSMUST00000076713	Ccn6	843.799	0.11919	0.162557	0.733218	0.463425	0.519895		1184.63	0.905349	0.130824	6.92035	4.50543e-12	1.84566e-11
ENSMUST00000076734	Scaf8	1386.81	-0.330344	0.0986078	-3.35008	0.00080789	0.00145551		1284.89	-0.235031	0.104503	-2.24904	0.0245102	0.0366242
ENSMUST00000076807	Pcdhgc3	2333.38	0.571926	0.0900569	6.35072	2.14e-10	6.83e-10		2133.78	0.111714	0.0956726	1.16766	0.242942	0.291574
ENSMUST00000076813	Iah1	409.66	1.0784	0.149656	7.20582	5.77e-13	2.18e-12		400.621	0.716744	0.140415	5.10446	3.31745e-07	9.10589e-07
ENSMUST00000076817	Utrn	4110.65	0.300322	0.0961276	3.12421	0.00178286	0.00308538		4403.43	-0.224392	0.0980957	-2.28749	0.0221675	0.0333835
ENSMUST00000076831	Cdc42ep5	249.636	-1.01355	0.202293	-5.0103	5.43e-07	1.34e-06		187.964	-1.02642	0.209721	-4.8942	9.87061e-07	2.57099e-06
ENSMUST00000076840	Efna5	220.342	1.97693	0.175618	11.257	2.14e-29	1.92e-28		156.045	1.28939	0.197311	6.53481	6.36909e-11	2.39689e-10
ENSMUST00000076846	Il34	15.2928	-0.158353	0.583116	-0.271563	0.785958	0.818236		25.7616	-1.94879	0.483134	-4.03365	5.49164e-05	0.000118816
ENSMUST00000076856	Olfr1487	0	NA	NA	NA	NA	NA		0	NA	NA	NA	NA	NA
ENSMUST00000076859	Plk3	162.207	1.3088	0.211222	6.19631	5.78e-10	1.78e-09		132.932	0.848451	0.222749	3.809	0.000139532	0.000286568
ENSMUST00000076889	Gnb5	216.201	0.197679	0.162097	1.21951	0.222651	0.270795		214.607	0.271314	0.201005	1.34978	0.177085	0.219758
ENSMUST00000076891	Zdhhc6	608.716	-0.492611	0.130657	-3.77027	0.000163069	0.000319552		510.986	-0.393805	0.132855	-2.96417	0.00303499	0.00524063
ENSMUST00000076894	Cop1	1083.4	3.86149	0.128852	29.9684	2.54e-197	4.61e-195		976.191	3.65656	0.123725	29.5539	5.85794e-192	1.24299e-189
ENSMUST00000076921	Arl16	296.54	-0.408239	0.145812	-2.79976	0.00511405	0.0083352		265.123	-0.397867	0.168257	-2.36465	0.0180473	0.0275758
ENSMUST00000076922	Trim30a	111.628	4.83362	0.334448	14.4525	2.42e-47	4.32e-46		113.43	4.95373	0.330807	14.9747	1.0751e-50	2.5636e-49
ENSMUST00000076939	C1qtnf7	56.2684	0.467737	0.480203	0.97404	0.330036	0.384999		97.1731	0.0374173	0.29884	0.125208	0.900359	0.917019
ENSMUST00000076941	Ttf2	505.68	-0.154393	0.147831	-1.04439	0.296305	0.349449		356.385	-0.394351	0.16052	-2.45671	0.0140217	0.0218465
ENSMUST00000076946	Piwil4	0.952052	1.12851	1.12621	1.00204	0.316322	NA		2.55455	1.98295	1.00938	1.96452	0.0494694	0.0695689
ENSMUST00000076948	Krt39	0	NA	NA	NA	NA	NA		0	NA	NA	NA	NA	NA
ENSMUST00000076949	Gpn1	502.68	0.295093	0.120352	2.45193	0.0142094	0.0217278		410.626	0.240452	0.129282	1.8599	0.0628995	0.0864056
ENSMUST00000076957	Zdhhc8	2420	-1.6261	0.123024	-13.2177	6.93e-40	9.58e-39		2380.07	-1.5104	0.10824	-13.9542	2.9657e-44	5.89155e-43
ENSMUST00000076989	Sohlh1	0.873883	0.104128	1.12284	0.0927364	0.926113	NA		0	NA	NA	NA	NA	NA
ENSMUST00000076991	4930453N24Rik	168.823	-1.50515	0.203765	-7.38671	1.51e-13	5.87e-13		157.88	-1.06713	0.200147	-5.33174	9.72771e-08	2.80141e-07
ENSMUST00000077004	Ly6m	0.483402	0.658535	1.00598	0.65462	0.512712	NA		0.319822	0.0836118	0.900743	0.0928253	0.926042	NA
ENSMUST00000077024	Olfr782	0	NA	NA	NA	NA	NA		0	NA	NA	NA	NA	NA
ENSMUST00000077037	Pcbp2	6257.44	-1.22857	0.0869389	-14.1314	2.43e-45	4.07e-44		6146.4	-1.12857	0.0930537	-12.1282	7.49194e-34	1.00082e-32
ENSMUST00000077066	Tmem151a	111.327	0.62318	0.279064	2.23311	0.0255418	0.0374685		100.444	0.182619	0.265187	0.688644	0.491047	0.5442
ENSMUST00000077115	Ptpro	23.7005	0.409609	0.475931	0.860647	0.389432	0.446353		28.8297	0.131925	0.496678	0.265615	0.790536	0.821509
ENSMUST00000077119	Gjc3	10.0735	-2.8605	0.991275	-2.88568	0.00390572	0.00646468		52.9141	-4.59349	0.914513	-5.02289	5.0901e-07	1.36566e-06
ENSMUST00000077136	Sftpd	0	NA	NA	NA	NA	NA		0	NA	NA	NA	NA	NA
ENSMUST00000077146	Dsg1a	4.44541	-2.99323	1.00807	-2.96928	0.00298497	0.00501577		1.49612	0.0547048	1.06383	0.0514226	0.958989	0.965717
ENSMUST00000077175	Polr3b	923.647	0.295437	0.102838	2.87284	0.00406802	0.00672023		854.882	0.200815	0.105711	1.89966	0.0574777	0.0796151
ENSMUST00000077191	Ethe1	241.352	1.08489	0.20257	5.35562	8.53e-08	2.24e-07		214.024	1.6201	0.191721	8.45029	2.90571e-17	1.72867e-16
ENSMUST00000077194	Tpte	0.725809	0.45964	1.06363	0.432143	0.665637	NA		0	NA	NA	NA	NA	NA
ENSMUST00000077196	Krt80	11.9583	-1.55568	0.612751	-2.53884	0.0111219	0.0172571		24.991	-4.40615	0.663299	-6.64279	3.07808e-11	1.18751e-10
ENSMUST00000077221	Sgcd	526.763	0.33833	0.121893	2.77564	0.00550932	0.00893569		489.979	0.34285	0.147217	2.32887	0.0198657	0.0301465
ENSMUST00000077257	Rxra	1231.09	-0.23191	0.119872	-1.93464	0.0530343	0.0736459		1312.99	-0.242487	0.109737	-2.20971	0.0271252	0.0402208
ENSMUST00000077271	Gfm1	932.978	-0.204117	0.103485	-1.97243	0.0485605	0.0679663		706.614	-0.261976	0.115051	-2.27703	0.0227843	0.0342279
ENSMUST00000077273	Ext1	1719.83	-0.66783	0.131127	-5.093	3.52e-07	8.84e-07		1769.88	-0.701009	0.0925602	-7.57354	3.63177e-14	1.74853e-13
ENSMUST00000077282	Atrnl1	650.557	0.291005	0.138984	2.09381	0.0362769	0.0519256		539.837	-0.718139	0.171143	-4.19613	2.71512e-05	6.08948e-05
ENSMUST00000077290	Pdia4	11248.3	0.258284	0.0955255	2.70383	0.0068546	0.0109726		9582.44	0.496448	0.111337	4.45899	8.23485e-06	1.94556e-05
ENSMUST00000077303	Ptpra	3009.7	0.240781	0.0806286	2.9863	0.00282379	0.00476071		2904.76	0.00644999	0.0901208	0.0715706	0.942944	0.952711
ENSMUST00000077337	Irx1	152.813	-1.79298	0.250115	-7.16861	7.58e-13	2.83e-12		78.4033	-6.84469	0.730666	-9.36774	7.40992e-21	5.4931e-20
ENSMUST00000077338	Dmac2	205.129	-0.553519	0.179346	-3.08632	0.0020265	0.00347957		201.03	-0.549943	0.221335	-2.48466	0.0129675	0.0203229
ENSMUST00000077340	Rnpep	2494.89	1.98569	0.109358	18.1577	1.12e-73	3.8e-72		2290.74	1.58121	0.0889271	17.781	9.92476e-71	3.98105e-69
ENSMUST00000077353	Hmbs	660.295	0.904343	0.124257	7.278	3.39e-13	1.3e-12		518.172	1.07603	0.130661	8.23532	1.79081e-16	1.01389e-15
ENSMUST00000077367	Gba	1948.48	-1.81595	0.134731	-13.4783	2.1e-41	3.07e-40		2132.14	-1.7154	0.162345	-10.5664	4.26643e-26	4.05879e-25
ENSMUST00000077375	Scml2	76.8376	-6.91749	0.848841	-8.14934	3.66e-16	1.67e-15		57.407	-6.22945	0.854312	-7.29178	3.05878e-13	1.36411e-12
ENSMUST00000077376	2810006K23Rik	109.597	-1.01894	0.233701	-4.36003	1.3e-05	2.84e-05		100.967	-1.00894	0.23682	-4.26036	2.04096e-05	4.63857e-05
ENSMUST00000077385	Fiz1	159.7	-1.41137	0.229391	-6.15271	7.62e-10	2.33e-09		155.703	-1.38446	0.223524	-6.19378	5.87388e-10	2.0379e-09
ENSMUST00000077451	Rhot1	901.261	-0.581168	0.112389	-5.17103	2.33e-07	5.93e-07		832.831	-0.469386	0.146431	-3.20551	0.00134822	0.00244509
ENSMUST00000077453	Dapk1	525.003	0.24883	0.123683	2.01184	0.0442363	0.0623174		497.275	0.333349	0.153864	2.16651	0.0302719	0.0444927
ENSMUST00000077458	Stxbp1	907.328	-2.29674	0.151593	-15.1507	7.49e-52	1.53e-50		917.659	-2.14341	0.143534	-14.9331	2.00667e-50	4.73101e-49
ENSMUST00000077460	Olfr763	0	NA	NA	NA	NA	NA		0	NA	NA	NA	NA	NA
ENSMUST00000077472	Chst15	677.05	0.285273	0.114576	2.48981	0.012781	0.0196419		611.531	-0.0891764	0.120178	-0.742034	0.458067	0.512186
ENSMUST00000077477	Stk19	169.862	0.200726	0.190309	1.05474	0.291546	0.344473		137.841	0.111222	0.204303	0.544394	0.58617	0.635383
ENSMUST00000077478	Vmn2r73	0	NA	NA	NA	NA	NA		0	NA	NA	NA	NA	NA
ENSMUST00000077501	Olfr1472	0	NA	NA	NA	NA	NA		0	NA	NA	NA	NA	NA
ENSMUST00000077502	Dqx1	13.4255	-3.68474	0.78186	-4.71279	2.44e-06	5.68e-06		13.5926	-3.2702	0.693066	-4.71846	2.3764e-06	5.95157e-06
ENSMUST00000077517	Tmem236	0.44557	0.578568	0.959029	0.603285	0.546319	NA		0.949699	1.42229	1.05406	1.34935	0.177225	NA
ENSMUST00000077523	Serpine1	266.862	-0.147001	0.167382	-0.878236	0.379815	0.436522		518.743	0.00940885	0.20644	0.0455768	0.963648	0.969526
ENSMUST00000077524	Mab21l2	81.9539	-4.07244	0.375559	-10.8437	2.14e-27	1.75e-26		135.889	1.96986	0.235814	8.35345	6.63001e-17	3.85341e-16
ENSMUST00000077528	Klk1b22	0	NA	NA	NA	NA	NA		0	NA	NA	NA	NA	NA
ENSMUST00000077538	Olfr1469	0	NA	NA	NA	NA	NA		0	NA	NA	NA	NA	NA
ENSMUST00000077548	Cttnbp2nl	776.087	-0.813908	0.128947	-6.31194	2.76e-10	8.71e-10		883.788	-0.639168	0.130449	-4.89975	9.59589e-07	2.50122e-06
ENSMUST00000077577	Tuba1b	4152.47	3.0314	0.104749	28.9398	3.77e-184	6.03e-182		2892.78	2.70834	0.0926196	29.2415	5.7538e-188	1.1865e-185
ENSMUST00000077580	Olfr1148	0	NA	NA	NA	NA	NA		0	NA	NA	NA	NA	NA
ENSMUST00000077595	Porcn	279.149	0.393168	0.166879	2.35601	0.0184724	0.0277114		293.697	0.603588	0.184614	3.26946	0.00107753	0.00197969
ENSMUST00000077626	Pigu	572.111	-0.683975	0.129508	-5.28134	1.28e-07	3.33e-07		470.132	-0.729327	0.145693	-5.00593	5.55937e-07	1.48558e-06
ENSMUST00000077659	Atp10b	0.673527	-1.08472	1.06523	-1.0183	0.308537	NA		0.201154	0.294583	0.892649	0.33001	0.741392	NA
ENSMUST00000077667	Obp2a	0	NA	NA	NA	NA	NA		0	NA	NA	NA	NA	NA
ENSMUST00000077672	Col4a3bp	414.537	0.377193	0.134942	2.79521	0.00518654	0.00844587		451.102	0.413596	0.172197	2.40187	0.0163113	0.0251303
ENSMUST00000077680	Tfe3	655.654	-0.966495	0.115494	-8.36836	5.84e-17	2.79e-16		689.838	-0.767004	0.156177	-4.91113	9.05528e-07	2.36789e-06
ENSMUST00000077687	Ccdc148	9.43589	1.89492	0.714458	2.65224	0.00799586	0.0126624		6.21915	0.9471	0.760012	1.24616	0.212704	0.258784
ENSMUST00000077706	Lyzl4	0.476767	-0.775753	1.00923	-0.768659	0.442096	NA		0.467348	-0.604921	0.965261	-0.626691	0.530862	NA
ENSMUST00000077709	Tmem268	260.058	1.39999	0.174257	8.03403	9.43e-16	4.2e-15		245.953	1.89268	0.162839	11.623	3.14999e-31	3.7958e-30
ENSMUST00000077715	Krtap19-9b	0	NA	NA	NA	NA	NA		0	NA	NA	NA	NA	NA
ENSMUST00000077730	Pik3c2b	336.995	2.07836	0.220423	9.42894	4.14e-21	2.45e-20		263.043	1.13341	0.229794	4.9323	8.12664e-07	2.13383e-06
ENSMUST00000077741	Slc9a6	897.538	-0.978867	0.107708	-9.08814	1.01e-19	5.53e-19		665.455	-0.486202	0.142947	-3.40127	0.00067073	0.00126654
ENSMUST00000077755	Arpc5	738.699	-2.14994	0.11393	-18.8707	1.99e-79	7.77e-78		643.136	-2.01503	0.119178	-16.9077	3.94518e-64	1.32785e-62
ENSMUST00000077788	Tnfaip8l1	94.3733	1.5201	0.252456	6.02124	1.73e-09	5.15e-09		72.2372	1.50924	0.350257	4.30895	1.64033e-05	3.76604e-05
ENSMUST00000077791	Zfp1	67.7026	-1.13794	0.341517	-3.33202	0.000862189	0.00154727		65.5631	-1.20192	0.356183	-3.37444	0.000739657	0.00138909
ENSMUST00000077816	Ces5a	3.95566	-2.69635	1.01494	-2.65666	0.00789196	0.0125079		4.70474	-2.91185	0.961159	-3.02951	0.00244948	0.00429238
ENSMUST00000077817	Hnrnph1	6342.14	-0.138297	0.0782213	-1.76802	0.077057	0.103647		5068.06	-0.295565	0.0961393	-3.07434	0.00210968	0.00372412
ENSMUST00000077836	Olfr787	0	NA	NA	NA	NA	NA		0	NA	NA	NA	NA	NA
ENSMUST00000077839	Nrbf2	90.8527	0.808195	0.257921	3.1335	0.00172735	0.00299425		68.6104	0.165483	0.291629	0.567445	0.570412	0.620046
ENSMUST00000077853	Prpf4b	1741.65	0.15474	0.107679	1.43705	0.150702	0.189984		1441.63	0.0748186	0.11128	0.672345	0.501364	0.55404
ENSMUST00000077855	Cyp2b19	0	NA	NA	NA	NA	NA		0	NA	NA	NA	NA	NA
ENSMUST00000077879	Vps13c	1722.99	1.27298	0.0953123	13.3559	1.09e-40	1.56e-39		1598.97	1.25211	0.14671	8.53456	1.40691e-17	8.52943e-17
ENSMUST00000077889	Spata45	0	NA	NA	NA	NA	NA		0	NA	NA	NA	NA	NA
ENSMUST00000077918	Cfi	2.52231	1.30731	1.03852	1.25882	0.208097	0.254907		2.6282	0.432998	0.952258	0.454706	0.649321	0.694683
ENSMUST00000077925	Unc5b	4280.87	-0.0132599	0.121872	-0.108802	0.913359	0.928259		4311.27	-0.755868	0.133863	-5.64659	1.63657e-08	5.03807e-08
ENSMUST00000077941	Madd	738.382	0.639046	0.123335	5.18136	2.2e-07	5.61e-07		644.983	0.930577	0.157016	5.92664	3.09202e-09	1.01117e-08
ENSMUST00000077946	Dock10	622.366	0.775176	0.133535	5.80505	6.43e-09	1.84e-08		686.29	0.288623	0.132638	2.17602	0.0295539	0.04349
ENSMUST00000077960	H2-T22	16.1474	-2.48637	0.773373	-3.21497	0.0013046	0.00229499		16.5645	-3.40986	0.883981	-3.85739	0.000114605	0.000237734
ENSMUST00000077968	Fam71d	0	NA	NA	NA	NA	NA		0	NA	NA	NA	NA	NA
ENSMUST00000077972	Osbpl6	230.506	0.740404	0.199875	3.70433	0.000211948	0.000409174		193.621	0.681519	0.19868	3.43024	0.000603045	0.00114486
ENSMUST00000077977	Miga2	305.488	-2.12712	0.197234	-10.7847	4.07e-27	3.3e-26		293.18	-1.59899	0.169369	-9.44087	3.69701e-21	2.78579e-20
ENSMUST00000077985	Gpbar1	6.97087	1.74567	0.806004	2.16583	0.0303241	0.0438877		7.55851	1.45052	0.727794	1.99304	0.0462576	0.0654355
ENSMUST00000078021	Glmn	459.876	0.780924	0.178219	4.38183	1.18e-05	2.58e-05		414.112	0.68161	0.150664	4.52402	6.06748e-06	1.4532e-05
ENSMUST00000078027	Macrod2	73.3373	2.47118	0.340036	7.26741	3.66e-13	1.4e-12		65.4985	2.76909	0.333721	8.29762	1.06219e-16	6.08194e-16
ENSMUST00000078050	Rnf114	394.897	-1.37658	0.147655	-9.32296	1.13e-20	6.53e-20		364.833	-1.3409	0.169824	-7.89585	2.88347e-15	1.50238e-14
ENSMUST00000078070	Ipcef1	21.8186	-0.873246	0.489302	-1.78468	0.0743138	0.100251		22.8766	-0.103404	0.444299	-0.232735	0.815967	0.844102
ENSMUST00000078074	Tank	409.242	0.0518958	0.140008	0.370663	0.710888	0.751956		353.559	0.230053	0.158366	1.45267	0.146316	0.185409
ENSMUST00000078079	Eif1a	336.555	-9.58215	0.764824	-12.5286	5.21e-36	6.19e-35		279.327	-9.00074	0.750286	-11.9964	3.70976e-33	4.82796e-32
ENSMUST00000078084	Rsrp1	957.151	-0.480443	0.174742	-2.74944	0.00596965	0.0096336		1086.42	-0.742463	0.201549	-3.68378	0.0002298	0.000460135
ENSMUST00000078090	Mllt3	439.001	-1.0128	0.153339	-6.60497	3.98e-11	1.33e-10		370.337	-0.825076	0.164218	-5.02427	5.05345e-07	1.35633e-06
ENSMUST00000078121	Defa35	0	NA	NA	NA	NA	NA		0	NA	NA	NA	NA	NA
ENSMUST00000078139	Asph	2570.01	0.451755	0.0953722	4.73676	2.17e-06	5.08e-06		2169.52	0.676874	0.103768	6.52298	6.89234e-11	2.58282e-10
ENSMUST00000078170	Dynlrb2	9.41994	4.37162	0.895193	4.88345	1.04e-06	2.52e-06		19.8364	5.06193	0.758843	6.6706	2.54766e-11	9.87826e-11
ENSMUST00000078171	Olfr1511	0	NA	NA	NA	NA	NA		0	NA	NA	NA	NA	NA
ENSMUST00000078182	Gng8	6.44113	-3.7475	0.956769	-3.91683	8.97e-05	0.000180682		4.84929	-3.75414	1.00652	-3.72983	0.000191609	0.000386731
ENSMUST00000078191	Olfr569	0	NA	NA	NA	NA	NA		0	NA	NA	NA	NA	NA
ENSMUST00000078209	Olfr96	0	NA	NA	NA	NA	NA		0	NA	NA	NA	NA	NA
ENSMUST00000078229	Pou3f4	1.87555	0.391735	1.05955	0.369717	0.711593	0.752478		4.07291	-2.20596	0.964803	-2.28643	0.0222289	0.0334519
ENSMUST00000078259	Nsl1	157.476	1.39719	0.195908	7.13186	9.9e-13	3.67e-12		124.348	1.26259	0.215656	5.85464	4.78048e-09	1.53793e-08
ENSMUST00000078267	Hist3h2ba	6.28112	3.41211	1.02171	3.33962	0.000838929	0.00150829		3.51757	2.78947	1.02354	2.72533	0.00642379	0.0105734
ENSMUST00000078284	Habp2	0.338549	-0.564622	0.957665	-0.589582	0.555471	NA		0.811693	-1.33304	1.06803	-1.24814	0.211981	NA
ENSMUST00000078286	Rpl7l1	1898.1	0.804073	0.103836	7.74365	9.66e-15	4.06e-14		1493.64	0.562617	0.0968232	5.81077	6.21851e-09	1.98875e-08
ENSMUST00000078299	Olfr1459	0	NA	NA	NA	NA	NA		0	NA	NA	NA	NA	NA
ENSMUST00000078307	Lyg2	0	NA	NA	NA	NA	NA		0	NA	NA	NA	NA	NA
ENSMUST00000078308	Rasal2	368.129	1.6382	0.163834	9.99915	1.54e-23	1.04e-22		394.635	1.50254	0.179868	8.35358	6.62246e-17	3.85065e-16
ENSMUST00000078322	Olfr826	0	NA	NA	NA	NA	NA		0	NA	NA	NA	NA	NA
ENSMUST00000078324	Cacnb4	7.96909	-0.610438	0.740557	-0.824295	0.409772	0.466502		11.2362	-1.31255	0.618982	-2.12049	0.0339648	0.0494706
ENSMUST00000078357	Emp2	439.217	0.236385	0.12999	1.81849	0.0689898	0.0936617		544.834	-0.321666	0.125068	-2.57194	0.0101131	0.0161363
ENSMUST00000078362	Vrk2	286.25	-0.0315194	0.14478	-0.217705	0.827659	0.854329		259.866	0.201736	0.154838	1.30288	0.192614	0.236921
ENSMUST00000078367	Dzip1l	461.132	-0.753393	0.147615	-5.10378	3.33e-07	8.36e-07		413.312	-0.429513	0.140321	-3.06094	0.00220646	0.0038856
ENSMUST00000078369	Hist1h2ab	0.256001	-0.00360599	0.95378	-0.00378073	0.996983	NA		0	NA	NA	NA	NA	NA
ENSMUST00000078434	Ppp3cc	448.8	1.51651	0.133386	11.3693	5.95e-30	5.46e-29		413.401	1.46035	0.13048	11.1921	4.45699e-29	4.88681e-28
ENSMUST00000078438	Trim31	0.664226	0.969387	1.05317	0.920443	0.357341	NA		0.887488	1.45166	1.04805	1.38511	0.166019	NA
ENSMUST00000078451	Pirb	23.3126	0.0694748	0.610768	0.11375	0.909436	0.924719		29.022	1.38939	0.481422	2.88601	0.00390158	0.00661759
ENSMUST00000078459	Memo1	402.645	-1.17304	0.150985	-7.76924	7.9e-15	3.34e-14		326.509	-1.22555	0.160744	-7.62422	2.45512e-14	1.19658e-13
ENSMUST00000078470	Kcnh1	18.6539	-0.71399	0.636006	-1.12262	0.261601	0.312531		35.9477	-0.66683	0.467131	-1.4275	0.153435	0.193242
ENSMUST00000078482	Dchs1	5108.75	1.07401	0.0850665	12.6256	1.53e-36	1.86e-35		4642.39	0.674331	0.118913	5.67081	1.42121e-08	4.40101e-08
ENSMUST00000078494	Rag1	1.24289	-1.76328	1.11957	-1.57496	0.115266	0.149357		1.72124	-2.28301	1.07558	-2.12259	0.033788	0.0492327
ENSMUST00000078505	Rtn1	19.686	2.51295	0.541218	4.64313	3.43e-06	7.86e-06		14.7258	0.952204	0.668364	1.42468	0.15425	0.194136
ENSMUST00000078508	Sp7	267.739	-0.325628	0.216823	-1.50181	0.133145	0.169845		281.094	-1.10099	0.240176	-4.58411	4.55922e-06	1.10699e-05
ENSMUST00000078521	Dyrk4	2.48655	2.40042	1.06957	2.24429	0.0248139	0.0364875		1.76252	0.806297	1.03872	0.776238	0.437608	0.491826
ENSMUST00000078525	Rnf150	52.0239	3.92871	0.46605	8.4298	3.46e-17	1.67e-16		74.4802	2.73781	0.297371	9.20674	3.36191e-20	2.38709e-19
ENSMUST00000078527	Rxfp1	2.03609	1.44484	1.05781	1.36588	0.171976	0.214321		7.4107	4.69308	0.945337	4.96446	6.88939e-07	1.825e-06
ENSMUST00000078528	C1qbp	2148.62	-0.341668	0.109342	-3.12477	0.00177942	0.00308014		1396.42	-0.378811	0.110659	-3.42324	0.000618794	0.00117294
ENSMUST00000078568	Slc9b1	1.30741	0.680901	1.12503	0.605229	0.545027	0.598918		1.95961	1.71932	1.05181	1.63463	0.102127	0.133646
ENSMUST00000078572	Yipf2	750.754	1.22049	0.127374	9.582	9.52e-22	5.83e-21		871.322	1.34709	0.111384	12.0941	1.13522e-33	1.50823e-32
ENSMUST00000078593	Vmn1r178	0	NA	NA	NA	NA	NA		0	NA	NA	NA	NA	NA
ENSMUST00000078605	Tcp11x2	0	NA	NA	NA	NA	NA		0	NA	NA	NA	NA	NA
ENSMUST00000078623	Cryba1	4.98311	3.76986	1.03758	3.63333	0.000279786	0.000532793		5.49751	4.05256	0.99275	4.08216	4.46188e-05	9.76042e-05
ENSMUST00000078626	Trank1	5.79067	1.82084	0.843411	2.1589	0.0308582	0.0445904		6.70525	1.00893	0.788543	1.27949	0.200724	0.245596
ENSMUST00000078634	Oprm1	0.260858	0.242585	0.953114	0.254518	0.799095	NA		1.03437	1.25525	1.02075	1.22973	0.218798	NA
ENSMUST00000078642	Vmn1r202	0	NA	NA	NA	NA	NA		0	NA	NA	NA	NA	NA
ENSMUST00000078647	Rab43	167.614	0.0127091	0.207203	0.0613363	0.951091	0.959707		154.276	-0.515817	0.204233	-2.52563	0.0115492	0.0182782
ENSMUST00000078665	Dhps	1114.63	2.06134	0.169829	12.1378	6.66e-34	7.25e-33		988.972	2.0885	0.188289	11.092	1.37178e-28	1.47246e-27
ENSMUST00000078673	Samd12	0.718714	-0.69323	1.11444	-0.622044	0.533913	NA		2.42272	-0.706215	1.00711	-0.701231	0.483159	0.536595
ENSMUST00000078676	Uqcrh	2548.58	-0.0929706	0.105619	-0.880249	0.378724	0.435506		2572.63	-0.149264	0.114116	-1.30801	0.190869	0.235074
ENSMUST00000078687	Gid8	656.337	-0.414861	0.119035	-3.48521	0.000491743	0.000909904		590.649	-0.310092	0.127228	-2.4373	0.0147976	0.0229625
ENSMUST00000078691	Bak1	321.949	-0.796161	0.141611	-5.62217	1.89e-08	5.18e-08		263.437	-1.23227	0.1618	-7.61604	2.6157e-14	1.27146e-13
ENSMUST00000078694	Ppp1r1b	1108.56	-1.75143	0.156692	-11.1776	5.25e-29	4.61e-28		1185.98	-1.04654	0.156659	-6.68036	2.38356e-11	9.2739e-11
ENSMUST00000078717	Lrrc58	492.821	1.42498	0.142335	10.0115	1.36e-23	9.18e-23		495.386	1.66417	0.227298	7.32154	2.45143e-13	1.10062e-12
ENSMUST00000078748	Slc10a5	0	NA	NA	NA	NA	NA		0.111633	-0.121429	0.892649	-0.136032	0.891796	NA
ENSMUST00000078752	Casc4	966.497	-1.65886	0.119703	-13.8582	1.14e-43	1.8e-42		825.022	-1.21009	0.118174	-10.2399	1.31377e-24	1.17501e-23
ENSMUST00000078770	1700025F22Rik	0	NA	NA	NA	NA	NA		0	NA	NA	NA	NA	NA
ENSMUST00000078825	Fcgr4	10.8383	2.04179	0.709086	2.87947	0.00398341	0.00658735		12.2415	3.28457	0.678612	4.84012	1.2976e-06	3.33477e-06
ENSMUST00000078834	Il15ra	52.8199	-1.08932	0.341783	-3.18717	0.0014367	0.00251176		74.6751	-1.62837	0.286402	-5.6856	1.30351e-08	4.05023e-08
ENSMUST00000078835	Klk1b1	0	NA	NA	NA	NA	NA		0	NA	NA	NA	NA	NA
ENSMUST00000078847	Tom1	730.591	7.21719	0.27113	26.6189	4.1e-156	5.2e-154		872.34	7.61255	0.273625	27.8211	2.41252e-170	4.05996e-168
ENSMUST00000078856	Kl	17.0229	-2.84805	0.612872	-4.64706	3.37e-06	7.72e-06		16.4718	-2.48057	0.587736	-4.22056	2.43699e-05	5.48924e-05
ENSMUST00000078869	Serpina1d	0	NA	NA	NA	NA	NA		58.0456	-6.90972	0.839254	-8.23317	1.8233e-16	1.03029e-15
ENSMUST00000078880	Sorcs3	147.568	-3.03426	0.231565	-13.1033	3.15e-39	4.25e-38		38.6982	-2.32245	0.486291	-4.77584	1.78958e-06	4.54252e-06
ENSMUST00000078908	Nkpd1	0.953836	-0.176963	1.12629	-0.15712	0.87515	NA		0.322639	-0.284405	0.900336	-0.315888	0.752088	NA
ENSMUST00000078912	Ampd2	2377.86	-0.153953	0.110898	-1.38824	0.165065	0.206444		2279.85	0.352521	0.0980991	3.59352	0.00032624	0.000640877
ENSMUST00000078914	Olfr771	0	NA	NA	NA	NA	NA		0	NA	NA	NA	NA	NA
ENSMUST00000078933	Olfr502	0	NA	NA	NA	NA	NA		0	NA	NA	NA	NA	NA
ENSMUST00000078944	Phf6	165.995	-0.700888	0.188331	-3.72158	0.000197983	0.00038317		144.66	-1.08345	0.217216	-4.98792	6.10335e-07	1.62471e-06
ENSMUST00000078945	Grsf1	1058.16	-1.15385	0.100079	-11.5294	9.38e-31	9.01e-30		930.558	-1.06226	0.119015	-8.92542	4.4401e-19	2.95354e-18
ENSMUST00000078952	Olfr376	0	NA	NA	NA	NA	NA		0	NA	NA	NA	NA	NA
ENSMUST00000078953	Dennd6b	261.2	0.629735	0.1791	3.5161	0.000437938	0.000814856		238.537	1.28016	0.222686	5.7487	8.99298e-09	2.83641e-08
ENSMUST00000078961	Kifc5b	81.0409	-7.7754	0.825378	-9.42042	4.49e-21	2.65e-20		63.4456	-7.13373	0.818349	-8.71722	2.85126e-18	1.79627e-17
ENSMUST00000078976	Zfp706	308.179	3.6807	0.191271	19.2434	1.6e-82	6.61e-81		283.157	3.83712	0.193438	19.8364	1.44416e-87	8.25937e-86
ENSMUST00000079009	Tdrd9	27.148	-3.2678	0.575738	-5.67585	1.38e-08	3.83e-08		37.2773	-3.41446	0.470681	-7.2543	4.03751e-13	1.78968e-12
ENSMUST00000079020	Slc24a4	18.2729	-1.26943	0.541293	-2.34519	0.0190176	0.0284596		31.562	-2.13544	0.464276	-4.5995	4.23513e-06	1.03121e-05
ENSMUST00000079033	Bloc1s2	110.996	3.84381	0.287238	13.382	7.71e-41	1.1e-39		99.9662	3.96487	0.303108	13.0807	4.24338e-39	7.02799e-38
ENSMUST00000079038	Hhip	1232.35	0.492284	0.129269	3.80822	0.000139968	0.00027631		809.209	0.980321	0.146086	6.71055	1.93887e-11	7.59011e-11
ENSMUST00000079041	Slc35e3	1166.19	2.37951	0.13065	18.2129	4.08e-74	1.4e-72		1266.94	2.46838	0.138064	17.8786	1.73226e-71	7.04499e-70
ENSMUST00000079050	Olfr1369-ps1	0	NA	NA	NA	NA	NA		0	NA	NA	NA	NA	NA
ENSMUST00000079063	Sox11	101.499	-0.947898	0.2833	-3.34591	0.000820115	0.00147645		113.154	-1.80242	0.275098	-6.55193	5.67989e-11	2.14438e-10
ENSMUST00000079077	Tmem220	15.5631	-0.244387	0.586173	-0.416919	0.676738	0.721277		15.7341	-0.636627	0.599535	-1.06187	0.288296	0.339795
ENSMUST00000079080	Mapk7	1032.03	-0.435954	0.118936	-3.66546	0.000246891	0.000473278		890.429	-0.602356	0.14583	-4.13053	3.61935e-05	7.9958e-05
ENSMUST00000079081	Aqp4	2.23083	2.58123	1.10956	2.32634	0.0200002	0.0298389		0.530562	0.877256	0.982234	0.893123	0.371791	NA
ENSMUST00000079085	Rpl34	634.226	4.68381	0.155768	30.0691	1.23e-198	2.28e-196		550.5	4.84958	0.174496	27.792	5.4237e-170	8.92229e-168
ENSMUST00000079086	Homer1	461.714	0.233187	0.142212	1.63971	0.101065	0.13264		375.914	0.413682	0.13237	3.12519	0.0017769	0.00317263
ENSMUST00000079121	Mrpl18	365.502	-0.407456	0.163743	-2.48839	0.0128324	0.0197111		293.954	-0.40825	0.161639	-2.52568	0.0115474	0.0182773
ENSMUST00000079130	Nmral1	602.424	1.27341	0.127169	10.0135	1.33e-23	9e-23		439.062	1.04264	0.157168	6.63394	3.26848e-11	1.25931e-10
ENSMUST00000079132	Chia1	0.129743	0.276246	0.953114	0.289836	0.771942	NA		0	NA	NA	NA	NA	NA
ENSMUST00000079134	Taar2	0	NA	NA	NA	NA	NA		0	NA	NA	NA	NA	NA
ENSMUST00000079135	Olfr1360	0	NA	NA	NA	NA	NA		0	NA	NA	NA	NA	NA
ENSMUST00000079142	Olfr727	0	NA	NA	NA	NA	NA		0	NA	NA	NA	NA	NA
ENSMUST00000079146	Ttc8	348.393	-0.47257	0.144597	-3.26819	0.00108236	0.00192174		334.067	-0.321823	0.157364	-2.04508	0.040847	0.058471
ENSMUST00000079160	Letm2	25.671	-1.70084	0.506964	-3.35495	0.000793797	0.00143187		27.6201	-2.35188	0.447617	-5.25423	1.48645e-07	4.21359e-07
ENSMUST00000079163	Vmn2r10	0	NA	NA	NA	NA	NA		0	NA	NA	NA	NA	NA
ENSMUST00000079176	Plekhb1	81.2693	-2.44571	0.294329	-8.30945	9.61e-17	4.53e-16		98.2568	-2.28752	0.286174	-7.99347	1.31189e-15	7.00486e-15
ENSMUST00000079195	Stox2	165.916	0.855888	0.187945	4.55393	5.27e-06	1.19e-05		161.561	0.931193	0.216301	4.30508	1.66923e-05	3.82939e-05
ENSMUST00000079205	Chpf	5740.51	-0.488517	0.0995803	-4.90577	9.31e-07	2.26e-06		5796.18	-0.285997	0.117253	-2.43913	0.0147225	0.0228557
ENSMUST00000079213	Prpf38a	870.625	-0.280287	0.104351	-2.68599	0.00723146	0.0115369		701.571	-0.302115	0.115786	-2.60925	0.00907411	0.0145801
ENSMUST00000079223	Fggy	129.203	-0.41337	0.771637	-0.535706	0.592162	0.643738		107.308	-0.359109	0.709587	-0.506082	0.612799	0.660482
ENSMUST00000079234	Olfr156	0.477437	-0.514649	0.997165	-0.516112	0.605776	NA		0.227055	-0.31729	0.894343	-0.354775	0.722758	NA
ENSMUST00000079258	Numbl	657.592	-0.72023	0.132681	-5.4283	5.69e-08	1.51e-07		662.743	-1.22262	0.13014	-9.3947	5.73805e-21	4.27101e-20
ENSMUST00000079278	Nrsn2	30.1319	6.50462	0.852092	7.6337	2.28e-14	9.38e-14		26.8977	5.50188	0.718411	7.65839	1.88275e-14	9.25634e-14
ENSMUST00000079282	St5	1003.18	0.987568	0.128736	7.67127	1.7e-14	7.06e-14		893.711	0.482735	0.145024	3.32866	0.000872647	0.00162343
ENSMUST00000079286	S100a7a	22.5456	4.20797	0.637551	6.6002	4.11e-11	1.37e-10		14.7621	2.91009	0.596687	4.87709	1.07665e-06	2.79143e-06
ENSMUST00000079287	Nme5	6.10754	-3.57134	0.963277	-3.70749	0.000209325	0.000404376		12.0579	-4.32375	0.856091	-5.05057	4.40493e-07	1.19122e-06
ENSMUST00000079298	Olfr1032	0	NA	NA	NA	NA	NA		0	NA	NA	NA	NA	NA
ENSMUST00000079300	Arhgef26	314.323	2.28448	0.213878	10.6813	1.25e-26	9.87e-26		359.529	2.81474	0.158663	17.7403	2.04803e-70	8.10409e-69
ENSMUST00000079306	Lypd4	0.266991	0.425294	0.954059	0.445773	0.655761	NA		0.530562	0.877256	0.982234	0.893123	0.371791	NA
ENSMUST00000079323	Mctp2	16.09	-1.43613	0.548979	-2.616	0.00889674	0.0140112		17.4552	-1.54838	0.538996	-2.87271	0.00406971	0.00688282
ENSMUST00000079360	Ablim1	199.784	1.55991	0.21	7.42814	1.1e-13	4.33e-13		299.152	0.9321	0.224012	4.16093	3.16958e-05	7.05578e-05
ENSMUST00000079362	Apc	1088.93	0.162052	0.10312	1.57149	0.11607	0.150253		924.681	-0.0618626	0.128664	-0.480807	0.630653	0.677283
ENSMUST00000079390	Lin28b	0.608141	0.0743053	1.0272	0.0723379	0.942333	NA		0	NA	NA	NA	NA	NA
ENSMUST00000079400	Aspg	13.0202	-5.33265	0.938202	-5.6839	1.32e-08	3.66e-08		27.373	-5.11806	0.725233	-7.05712	1.69987e-12	7.18677e-12
ENSMUST00000079413	Fkbp5	472.185	-0.644054	0.126774	-5.08033	3.77e-07	9.42e-07		447.17	-0.433777	0.139141	-3.11752	0.00182377	0.00324919
ENSMUST00000079414	Cep89	389.648	-0.0170717	0.140316	-0.121665	0.903164	0.919423		327.053	-0.442262	0.142665	-3.10001	0.00193515	0.00343425
ENSMUST00000079415	Ttyh1	5.75898	2.64608	0.886988	2.98321	0.00285239	0.00480727		15.3839	-2.38626	0.617524	-3.86424	0.000111437	0.000231519
ENSMUST00000079420	Rnf183	0.12324	-0.236777	0.953114	-0.248424	0.803806	NA		0.538836	-0.251657	0.983504	-0.255878	0.798045	NA
ENSMUST00000079439	Tmem91	2.80933	0.266167	1.01217	0.262967	0.792576	0.823958		3.17454	-0.217147	0.945554	-0.229651	0.818363	0.846162
ENSMUST00000079441	Zbtb20	127.967	-2.63854	0.291968	-9.03709	1.61e-19	8.75e-19		201.445	-1.76516	0.229218	-7.70077	1.35244e-14	6.71909e-14
ENSMUST00000079461	Wdr90	615.532	-0.221507	0.134602	-1.64564	0.0998378	0.131193		529.979	-0.0741922	0.193297	-0.383826	0.701107	0.74206
ENSMUST00000079465	Olfr156	0.477437	-0.514649	0.997165	-0.516112	0.605776	NA		1.27784	-1.89323	1.0795	-1.7538	0.0794653	0.106582
ENSMUST00000079469	Nuggc	9.83972	-1.1048	0.699584	-1.57922	0.114285	0.148204		8.19812	-1.23433	0.697081	-1.77071	0.076609	0.103063
ENSMUST00000079476	Nlrp3	14.655	1.59399	0.637863	2.49895	0.012456	0.0191831		10.764	2.11335	0.677519	3.11924	0.00181317	0.00323148
ENSMUST00000079491	Sez6l	13.2739	-5.27336	0.941598	-5.60044	2.14e-08	5.85e-08		41.873	-6.03773	0.762109	-7.92239	2.32985e-15	1.22263e-14
ENSMUST00000079510	Cherp	1908.19	-0.0359289	0.0941636	-0.381558	0.702789	0.74489		1631.56	-0.121117	0.124089	-0.976053	0.329038	0.381842
ENSMUST00000079528	Defa17	0	NA	NA	NA	NA	NA		0	NA	NA	NA	NA	NA
ENSMUST00000079533	Rad51b	45.9187	1.53787	0.338443	4.54394	5.52e-06	1.24e-05		33.2177	0.838758	0.3884	2.15952	0.0308098	0.0452172
ENSMUST00000079545	St6galnac2	37.3824	0.489538	0.413865	1.18285	0.23687	0.286266		26.9759	-0.711976	0.413663	-1.72115	0.0852234	0.11337
ENSMUST00000079548	Fbxw20	0	NA	NA	NA	NA	NA		0	NA	NA	NA	NA	NA
ENSMUST00000079560	Phc1	1576.5	0.671903	0.103179	6.51202	7.41e-11	2.44e-10		1423.82	0.469837	0.114217	4.11356	3.89607e-05	8.5778e-05
ENSMUST00000079590	Myo1a	2.69825	-1.59216	1.02519	-1.55304	0.120414	0.155248		1.94918	-2.43411	1.07242	-2.26973	0.0232243	0.0348495
ENSMUST00000079639	Cldn24	1.52954	2.11429	1.12338	1.88208	0.0598253	0.0822066		1.8639	2.50445	1.07204	2.33615	0.0194835	0.0296034
ENSMUST00000079644	Ybx1	2929.61	-1.68317	0.0921677	-18.262	1.66e-74	5.78e-73		2349.81	-1.7467	0.0960007	-18.1947	5.68827e-74	2.42099e-72
ENSMUST00000079652	Sox7	65.1403	1.32772	0.341652	3.88617	0.00010184	0.000203915		80.1241	0.336579	0.312994	1.07535	0.282218	0.333437
ENSMUST00000079659	U2surp	2296.57	0.342048	0.105445	3.24384	0.00117928	0.00208327		1990.67	0.337172	0.137874	2.4455	0.014465	0.0224821
ENSMUST00000079681	Cyb5d2	361.265	2.89136	0.165493	17.4712	2.37e-68	7.05e-67		388.681	2.64991	0.174326	15.2008	3.49147e-52	8.72331e-51
ENSMUST00000079691	Gss	624.205	0.141115	0.116692	1.20929	0.226552	0.274903		561.704	0.138087	0.118903	1.16135	0.245501	0.29438
ENSMUST00000079693	Gpatch1	365.451	-0.451692	0.135089	-3.34366	0.000826799	0.00148775		349.306	-0.344092	0.144947	-2.37392	0.0176004	0.0269406
ENSMUST00000079703	Nsmce2	303.451	0.192057	0.144983	1.32468	0.185277	0.229419		236.231	0.223511	0.159474	1.40155	0.16105	0.201739
ENSMUST00000079716	Rpl17	926.065	4.27464	0.235167	18.1771	7.84e-74	2.68e-72		814.846	4.27551	0.252653	16.9224	3.07486e-64	1.0397e-62
ENSMUST00000079721	En1	6.08216	1.04084	0.771532	1.34905	0.177321	0.220422		4.74251	-0.167752	0.8375	-0.2003	0.841246	0.865665
ENSMUST00000079724	Hax1	739.877	1.88847	0.11619	16.2533	2.12e-59	5.19e-58		650.819	1.73007	0.123434	14.0162	1.24147e-44	2.48991e-43
ENSMUST00000079735	Rpl30	3424.54	1.49716	0.181437	8.25171	1.56e-16	7.28e-16		3551.39	1.21441	0.200159	6.06721	1.30155e-09	4.37867e-09
ENSMUST00000079738	Ccdc192	0.279098	0.288133	0.953114	0.302307	0.762418	NA		0.31856	-0.274659	0.898133	-0.305811	0.759749	NA
ENSMUST00000079746	Ctbp1	3422.33	-0.208737	0.0932165	-2.23927	0.0251384	0.0369094		3090.47	-0.29261	0.108849	-2.68823	0.00718328	0.0117351
ENSMUST00000079764	Wdr83os	833.89	0.864705	0.114082	7.57969	3.46e-14	1.41e-13		782.095	0.946949	0.108956	8.6911	3.5894e-18	2.2516e-17
ENSMUST00000079772	Tnfrsf11b	1280.38	1.27066	0.156093	8.1404	3.94e-16	1.79e-15		1654.24	1.57212	0.148047	10.6191	2.42902e-26	2.34896e-25
ENSMUST00000079773	Csnk1g2	2353.95	-0.269597	0.0898181	-3.00159	0.00268576	0.00453841		2433.96	-0.476904	0.119074	-4.0051	6.19926e-05	0.00013324
ENSMUST00000079784	Myl3	32.6178	-1.99534	0.492819	-4.04883	5.15e-05	0.000106134		31.2878	-2.01563	0.468088	-4.30608	1.6617e-05	3.81331e-05
ENSMUST00000079788	Mkx	401.554	-0.0314573	0.138962	-0.226373	0.820911	0.848675		299.173	-0.549771	0.148503	-3.70209	0.000213828	0.000429622
ENSMUST00000079793	Pth	0	NA	NA	NA	NA	NA		0	NA	NA	NA	NA	NA
ENSMUST00000079811	Ugt2a2	0	NA	NA	NA	NA	NA		0	NA	NA	NA	NA	NA
ENSMUST00000079812	Notch2	3415.09	0.816919	0.0796392	10.2577	1.09e-24	7.84e-24		4191.35	1.10965	0.0884779	12.5416	4.41971e-36	6.46443e-35
ENSMUST00000079817	Stk24	1308.94	0.0813309	0.0999102	0.81404	0.415622	0.472175		1279.4	0.0468351	0.106806	0.438505	0.66102	0.705393
ENSMUST00000079824	Gpr84	2.91855	0.0123266	0.973785	0.0126584	0.9899	0.991316		4.35959	-1.27248	0.890199	-1.42943	0.15288	0.192593
ENSMUST00000079827	Olfr401	0	NA	NA	NA	NA	NA		0	NA	NA	NA	NA	NA
ENSMUST00000079828	Ntrk2	245.193	0.0914107	0.186382	0.490447	0.623818	0.673569		380.581	-0.798896	0.166606	-4.79513	1.62571e-06	4.13661e-06
ENSMUST00000079833	Hsf2	456.693	0.633029	0.124254	5.09464	3.49e-07	8.76e-07		408.236	0.552246	0.127896	4.31794	1.57489e-05	3.62262e-05
ENSMUST00000079859	Klk1b27	0	NA	NA	NA	NA	NA		0.0514102	0.365206	0.897459	0.406934	0.684057	NA
ENSMUST00000079865	Olfr492	0	NA	NA	NA	NA	NA		0	NA	NA	NA	NA	NA
ENSMUST00000079869	Znrf2	74.4716	1.07795	0.28275	3.81237	0.000137638	0.000271856		87.8097	1.20415	0.300282	4.01005	6.07047e-05	0.000130683
ENSMUST00000079881	Zfp398	121.471	-0.139976	0.279023	-0.501665	0.615903	0.666345		103.996	-0.00830707	0.277281	-0.029959	0.9761	0.979183
ENSMUST00000079883	Scamp4	884.487	-1.01585	0.131755	-7.71016	1.26e-14	5.25e-14		830.451	-0.893518	0.106818	-8.36487	6.01796e-17	3.50892e-16
ENSMUST00000079924	Btbd9	372.371	0.17187	0.236024	0.728188	0.466499	0.522983		366.072	0.185796	0.186971	0.993717	0.320361	0.373291
ENSMUST00000079926	Reg1	0	NA	NA	NA	NA	NA		0	NA	NA	NA	NA	NA
ENSMUST00000079936	Olfr700	0	NA	NA	NA	NA	NA		0	NA	NA	NA	NA	NA
ENSMUST00000079945	Phex	634.767	1.80314	0.554738	3.25044	0.00115225	0.00203771		832.616	0.996439	0.171387	5.81397	6.10095e-09	1.95244e-08
ENSMUST00000079955	Olfr175-ps1	0	NA	NA	NA	NA	NA		0	NA	NA	NA	NA	NA
ENSMUST00000079966	Olfr1113	0	NA	NA	NA	NA	NA		0	NA	NA	NA	NA	NA
ENSMUST00000079970	Hspbp1	516.057	-0.629992	0.120914	-5.21025	1.89e-07	4.83e-07		471.912	-0.588225	0.138538	-4.24596	2.1766e-05	4.93383e-05
ENSMUST00000080030	Gspt1	3086.57	-0.706413	0.100579	-7.02348	2.16e-12	7.88e-12		2433.47	-0.704077	0.119004	-5.91643	3.29001e-09	1.07376e-08
ENSMUST00000080036	Htt	1820.99	-0.626568	0.0911663	-6.8728	6.3e-12	2.23e-11		1617.84	-0.620472	0.10137	-6.12089	9.30525e-10	3.17202e-09
ENSMUST00000080065	Slc27a4	1354.51	0.00388359	0.137068	0.0283332	0.977396	0.981401		1316.39	-0.173241	0.11579	-1.49617	0.134609	0.171643
ENSMUST00000080067	Slc4a2	2535.04	-0.0563	0.0811376	-0.693883	0.487756	0.543664		2412.27	-0.0683854	0.103163	-0.662886	0.507403	0.559507
ENSMUST00000080083	4930595M18Rik	0	NA	NA	NA	NA	NA		0	NA	NA	NA	NA	NA
ENSMUST00000080085	Krit1	642.519	-0.291521	0.146399	-1.99128	0.0464496	0.0651793		566.29	-0.166226	0.152084	-1.09299	0.274398	0.325485
ENSMUST00000080099	Aifm2	348.51	1.41638	0.21901	6.46722	9.98e-11	3.26e-10		332.118	1.07767	0.226932	4.74888	2.04547e-06	5.16074e-06
ENSMUST00000080115	Abcc12	3.04514	-0.657242	1.01062	-0.650335	0.515476	0.57011		2.29167	-0.042158	0.964398	-0.0437143	0.965132	0.970901
ENSMUST00000080141	Tmem117	315.574	-0.465092	0.151961	-3.0606	0.00220894	0.00377609		387.425	-0.585313	0.139953	-4.1822	2.88704e-05	6.45824e-05
ENSMUST00000080142	Olfr1465	0	NA	NA	NA	NA	NA		0	NA	NA	NA	NA	NA
ENSMUST00000080145	Adamts16	62.4231	0.00992136	0.454897	0.0218101	0.982599	0.985549		119.002	1.36438	0.356276	3.82955	0.000128378	0.000264692
ENSMUST00000080171	Cyp2c50	0	NA	NA	NA	NA	NA		0	NA	NA	NA	NA	NA
ENSMUST00000080178	Pabpc4	1954.48	1.81849	0.112311	16.1916	5.79e-59	1.41e-57		1518.43	1.45011	0.115365	12.5698	3.09523e-36	4.54993e-35
ENSMUST00000080202	Sirt7	206.119	-0.547187	0.179047	-3.05611	0.00224231	0.00382913		169.175	-0.10998	0.204135	-0.53876	0.590052	0.638976
ENSMUST00000080210	Slc1a2	19.4201	-3.76477	0.671596	-5.60571	2.07e-08	5.68e-08		20.6444	-3.53549	0.610853	-5.78778	7.13209e-09	2.26854e-08
ENSMUST00000080211	Klk11	0.959686	-0.804609	1.12517	-0.715102	0.474546	NA		2.67288	-2.93377	1.04921	-2.79617	0.00517124	0.00862817
ENSMUST00000080217	Ppm1b	824.547	1.12931	0.116376	9.70395	2.9e-22	1.83e-21		758.07	0.638869	0.109964	5.8098	6.25475e-09	1.99947e-08
ENSMUST00000080249	Zfp947	1.05614	-0.932215	1.12587	-0.827993	0.407675	0.464428		1.56184	-1.17738	1.0789	-1.09127	0.275152	0.3263
ENSMUST00000080281	Rpl15	2892.07	7.26048	0.193435	37.5345	0	0		2748.67	7.24792	0.186714	38.8183	0	0
ENSMUST00000080288	Prr19	4.53457	2.57468	1.05878	2.43175	0.0150262	0.022892		2.82628	1.55347	1.06679	1.45621	0.145334	0.184244
ENSMUST00000080292	Cd6	2.71409	2.43013	1.06523	2.28132	0.0225295	0.033353		1.7781	2.41181	1.07528	2.24295	0.0248998	0.0371592
ENSMUST00000080299	Yaf2	320.801	-0.238664	0.147018	-1.62337	0.10451	0.13677		266.734	-0.158282	0.148567	-1.06539	0.286699	0.338076
ENSMUST00000080300	Rps25	5003.88	3.56804	0.171492	20.8059	3.83e-96	2e-94		5316.52	4.02691	0.140209	28.7207	2.10549e-181	4.16575e-179
ENSMUST00000080313	Olfr777	0	NA	NA	NA	NA	NA		0	NA	NA	NA	NA	NA
ENSMUST00000080333	Cfap299	2.27698	1.20751	1.03021	1.1721	0.241155	0.290799		0.968409	-0.271342	1.07498	-0.252416	0.800719	NA
ENSMUST00000080335	Col25a1	583.682	-0.233664	0.184917	-1.26362	0.206367	0.253105		472.728	-0.295217	0.160035	-1.8447	0.0650808	0.0891262
ENSMUST00000080348	Zfp551	20.1944	-0.518686	0.54615	-0.949713	0.342258	0.397836		20.8167	-0.604814	0.53469	-1.13115	0.257993	0.307821
ENSMUST00000080353	Ing2	313.333	-1.85181	0.170434	-10.8652	1.69e-27	1.39e-26		253.247	-1.80363	0.165829	-10.8765	1.49263e-27	1.53466e-26
ENSMUST00000080356	Snrpa	1190.89	-0.277983	0.102004	-2.72521	0.00642598	0.0103281		845.756	-0.703911	0.105893	-6.64739	2.98344e-11	1.15222e-10
ENSMUST00000080359	Rest	344.918	-1.57092	0.161092	-9.7517	1.81e-22	1.16e-21		334.317	-1.86212	0.176067	-10.5762	3.84281e-26	3.66532e-25
ENSMUST00000080361	Akr1c20	0	NA	NA	NA	NA	NA		0	NA	NA	NA	NA	NA
ENSMUST00000080365	Olfr411	0	NA	NA	NA	NA	NA		0	NA	NA	NA	NA	NA
ENSMUST00000080368	Atp8a2	56.0551	-1.49739	0.367605	-4.07337	4.63e-05	9.6e-05		36.898	-0.665496	0.352031	-1.89045	0.058698	0.0811748
ENSMUST00000080371	Mtss1	328.908	1.7112	0.197074	8.683	3.85e-18	1.96e-17		343.736	1.34229	0.186874	7.18282	6.8287e-13	2.97557e-12
ENSMUST00000080406	Zfp251	315.291	2.15926	0.188244	11.4706	1.85e-30	1.74e-29		286.144	2.27235	0.162517	13.9822	2.00289e-44	3.9897e-43
ENSMUST00000080428	Opn1sw	2.13416	-2.11057	1.09243	-1.932	0.053359	0.0739902		0.898628	-0.824887	1.07812	-0.765114	0.444203	NA
ENSMUST00000080431	Slc5a6	227.245	0.324177	0.191821	1.69	0.0910283	0.120586		165.683	0.322692	0.18307	1.76267	0.0779569	0.104722
ENSMUST00000080437	Dennd5a	4954.74	-0.258212	0.0750173	-3.44204	0.000577345	0.00105937		5260.03	-0.289064	0.0908591	-3.18145	0.0014654	0.00264517
ENSMUST00000080449	Hspa2	724.06	1.38423	0.11543	11.992	3.91e-33	4.15e-32		627.978	1.06424	0.129941	8.19014	2.60927e-16	1.46089e-15
ENSMUST00000080469	Met	344.882	2.65915	0.162192	16.3951	2.07e-60	5.25e-59		526.37	2.57685	0.146431	17.5977	2.56547e-69	9.85854e-68
ENSMUST00000080492	Rpl36	2293.82	5.23219	0.131261	39.8609	0	0		1762.69	5.09248	0.132944	38.3053	0	0
ENSMUST00000080511	Hist1h1b	6.4689	-3.68454	1.07943	-3.41342	0.000641541	0.00117117		2.18485	-2.50223	1.06829	-2.34228	0.0191666	0.0291551
ENSMUST00000080514	Rpp25	4.49407	0.902631	0.847959	1.06448	0.287114	0.339671		4.80944	-0.0898026	0.799241	-0.11236	0.910538	0.926099
ENSMUST00000080518	Sbsn	51.485	-1.35	0.346889	-3.89173	9.95e-05	0.000199622		98.3735	-1.03401	0.310374	-3.33148	0.000863856	0.0016079
ENSMUST00000080530	Arntl2	1.53511	-1.10921	1.11976	-0.990577	0.321892	0.376574		1.34765	-0.856162	1.07608	-0.795631	0.426247	0.480348
ENSMUST00000080533	Defa24	0	NA	NA	NA	NA	NA		0	NA	NA	NA	NA	NA
ENSMUST00000080536	Abce1	2753.02	0.0721947	0.101018	0.714671	0.474813	0.531291		1946.52	-0.122539	0.133661	-0.91679	0.359253	0.412697
ENSMUST00000080583	Gstcd	434.638	-1.09174	0.152388	-7.16421	7.82e-13	2.92e-12		334.16	-1.10519	0.170767	-6.47192	9.67648e-11	3.57942e-10
ENSMUST00000080595	Prl7b1	0	NA	NA	NA	NA	NA		0	NA	NA	NA	NA	NA
ENSMUST00000080622	Snu13	396.877	1.57431	0.174675	9.01279	2.01e-19	1.09e-18		341.38	1.74171	0.154655	11.2619	2.02298e-29	2.24382e-28
ENSMUST00000080626	Fbxw22	0	NA	NA	NA	NA	NA		0	NA	NA	NA	NA	NA
ENSMUST00000080634	Olfr875	15.5772	-5.53258	0.934666	-5.91932	3.23e-09	9.45e-09		21.4284	-5.21274	0.805056	-6.47501	9.48073e-11	3.51056e-10
ENSMUST00000080635	Scgb1b2	0	NA	NA	NA	NA	NA		0	NA	NA	NA	NA	NA
ENSMUST00000080651	Zfp941	15.3424	3.15546	0.733032	4.30467	1.67e-05	3.62e-05		22.5517	5.48804	0.680191	8.06838	7.12377e-16	3.86866e-15
ENSMUST00000080665	Dnah9	18.2788	1.59543	0.522542	3.05322	0.00226402	0.00386126		21.029	3.03268	0.533836	5.68092	1.33969e-08	4.15822e-08
ENSMUST00000080713	Utp14a	894.325	0.353778	0.120923	2.92566	0.00343729	0.00573454		735.367	0.526854	0.118856	4.4327	9.30608e-06	2.18455e-05
ENSMUST00000080723	Tax1bp1	4122.15	1.00765	0.0951004	10.5956	3.12e-26	2.44e-25		4063.6	0.944439	0.100048	9.43985	3.73328e-21	2.81167e-20
ENSMUST00000080742	Sval3	0	NA	NA	NA	NA	NA		0	NA	NA	NA	NA	NA
ENSMUST00000080754	Pknox2	80.9374	3.14631	0.330983	9.50596	1.98e-21	1.19e-20		161.268	1.79947	0.193984	9.27636	1.75372e-20	1.26422e-19
ENSMUST00000080755	Prl3d2	0	NA	NA	NA	NA	NA		0	NA	NA	NA	NA	NA
ENSMUST00000080766	Tpbpb	0	NA	NA	NA	NA	NA		0	NA	NA	NA	NA	NA
ENSMUST00000080771	Zbtb24	386.174	0.42864	0.152889	2.8036	0.0050536	0.00824216		364.908	0.598751	0.135471	4.41978	9.88017e-06	2.31671e-05
ENSMUST00000080780	Lhfpl5	0.24648	-0.454951	0.955529	-0.476124	0.633986	NA		0.792707	-0.592673	1.05877	-0.559776	0.575632	NA
ENSMUST00000080797	Cdh3	32.0143	0.715255	0.378934	1.88755	0.059087	0.0812757		23.3198	0.712675	0.448631	1.58855	0.112161	0.145362
ENSMUST00000080801	Olfr1475	0	NA	NA	NA	NA	NA		0	NA	NA	NA	NA	NA
ENSMUST00000080812	Zc3hc1	490.725	-1.26034	0.141032	-8.93654	4.02e-19	2.15e-18		427.146	-1.33483	0.149367	-8.9366	4.01316e-19	2.68051e-18
ENSMUST00000080813	Rps17	5301.96	9.13619	0.208102	43.9025	0	0		4354.08	9.39236	0.231997	40.4848	0	0
ENSMUST00000080817	Rnf169	198.204	0.586694	0.201743	2.90813	0.003636	0.00604274		192.264	0.591255	0.164209	3.60062	0.000317458	0.000624803
ENSMUST00000080834	Zfp82	38.8647	2.85473	0.472729	6.03883	1.55e-09	4.63e-09		34.2294	2.67885	0.508079	5.27251	1.3457e-07	3.83165e-07
ENSMUST00000080835	Olfr979	0	NA	NA	NA	NA	NA		0	NA	NA	NA	NA	NA
ENSMUST00000080849	Gm8882	0	NA	NA	NA	NA	NA		0	NA	NA	NA	NA	NA
ENSMUST00000080861	Rpl35	7406.22	4.08071	0.125304	32.5665	1.22e-232	2.95e-230		7214.35	3.87833	0.34726	11.1684	5.82238e-29	6.34739e-28
ENSMUST00000080880	Dab2	2704.51	-0.452561	0.100634	-4.4971	6.89e-06	1.54e-05		2890.46	-0.656857	0.12077	-5.43893	5.36027e-08	1.58353e-07
ENSMUST00000080885	Dbp	271.829	-0.401072	0.235101	-1.70595	0.0880168	0.116932		430.242	0.535378	0.20743	2.58101	0.00985122	0.0157527
ENSMUST00000080893	Krt17	14.5394	1.56906	0.788143	1.99083	0.0464994	0.0652366		0.384817	-0.40133	0.934775	-0.429333	0.667681	NA
ENSMUST00000080919	Thrap3	4072.16	1.38699	0.093376	14.8538	6.58e-50	1.28e-48		3509.41	1.23246	0.103962	11.855	2.02744e-32	2.57233e-31
ENSMUST00000080925	Olfr704	0	NA	NA	NA	NA	NA		0	NA	NA	NA	NA	NA
ENSMUST00000080926	Eno1	6830.58	2.25083	0.130302	17.274	7.39e-67	2.13e-65		7564.8	2.67936	0.13105	20.4454	6.60744e-93	4.28051e-91
ENSMUST00000080929	Nxf3	2.38067	2.37953	1.07007	2.2237	0.0261684	0.0383259		1.39736	1.74115	1.07316	1.62245	0.104707	0.136706
ENSMUST00000080932	Fes	384.507	0.623559	0.208811	2.98623	0.00282436	0.00476113		343.083	0.574064	0.218625	2.62579	0.0086448	0.0139408
ENSMUST00000080953	Lrp2	4.23065	3.12066	1.01121	3.08607	0.00202821	0.0034817		3.82874	2.28311	1.00841	2.26407	0.0235698	0.0353209
ENSMUST00000080995	Tmem26	42.2662	2.39548	0.418687	5.7214	1.06e-08	2.96e-08		27.4285	1.52529	0.421701	3.61699	0.000298052	0.00058827
ENSMUST00000081022	Zfp28	56.4002	-0.946088	0.365249	-2.59026	0.00959042	0.0150312		51.3256	-1.3362	0.40108	-3.3315	0.000863801	0.0016079
ENSMUST00000081028	Etv6	213.028	-0.52881	0.186007	-2.84295	0.00446979	0.00734047		242.292	-0.818039	0.174933	-4.67631	2.92085e-06	7.24939e-06
ENSMUST00000081035	Mpeg1	376.875	2.35099	0.865054	2.71774	0.00657303	0.0105483		385.189	2.24481	0.596021	3.76633	0.000165665	0.000336875
ENSMUST00000081079	Entpd7	869.35	-0.30119	0.154119	-1.95427	0.0506695	0.0706891		685.219	0.133281	0.13793	0.966289	0.333899	0.386819
ENSMUST00000081095	Olfr913	0	NA	NA	NA	NA	NA		0	NA	NA	NA	NA	NA
ENSMUST00000081104	Timm17a	724.659	-1.04694	0.144349	-7.25288	4.08e-13	1.55e-12		573.177	-0.977663	0.151805	-6.44024	1.19284e-10	4.38253e-10
ENSMUST00000081111	Impdh2	2873.46	3.29794	0.0906223	36.3922	5.66e-290	1.85e-287		2401.39	3.27444	0.1061	30.8617	3.90374e-209	9.68724e-207
ENSMUST00000081125	Myt1	13.4169	2.24211	0.640754	3.49917	0.000466715	0.000865991		15.443	0.44468	0.57028	0.779757	0.435534	0.489683
ENSMUST00000081133	Gm648	0	NA	NA	NA	NA	NA		0	NA	NA	NA	NA	NA
ENSMUST00000081134	Sycp2	2.09717	-0.412818	1.09329	-0.377593	0.705733	0.747417		1.06609	-1.07955	1.07962	-0.999935	0.317342	0.370275
ENSMUST00000081170	Sgcb	943.32	1.06567	0.118484	8.99417	2.38e-19	1.29e-18		956.972	1.16122	0.115792	10.0285	1.14222e-23	9.77397e-23
ENSMUST00000081202	Manbal	403.694	-0.197072	0.131431	-1.49944	0.13376	0.170555		337.022	-0.361527	0.144029	-2.5101	0.0120696	0.0190222
ENSMUST00000081214	Wdr91	467.518	1.06229	0.137458	7.72811	1.09e-14	4.57e-14		422.96	1.11333	0.139727	7.96789	1.61411e-15	8.56237e-15
ENSMUST00000081232	Plcg2	485.616	-0.0716162	0.163953	-0.436809	0.66225	0.708253		471.529	0.334005	0.144103	2.31782	0.020459	0.0309762
ENSMUST00000081271	Spink12	0.240716	0.211527	0.956643	0.221114	0.825004	NA		0	NA	NA	NA	NA	NA
ENSMUST00000081275	Armc4	14.6354	4.10766	0.772287	5.31882	1.04e-07	2.73e-07		8.52886	3.87915	0.837102	4.63403	3.58615e-06	8.81842e-06
ENSMUST00000081318	Sfi1	227.55	-0.777192	0.221656	-3.5063	0.000454377	0.000844164		185.011	-0.629318	0.20871	-3.01527	0.00256751	0.00448258
ENSMUST00000081326	Akr1c19	4.80533	2.21944	0.981805	2.26057	0.0237857	0.0350457		2.31061	1.60687	1.00384	1.60072	0.109439	0.1423
ENSMUST00000081333	Fxn	188.624	1.20216	0.188293	6.38451	1.72e-10	5.52e-10		126.575	1.26091	0.204831	6.15587	7.46673e-10	2.56922e-09
ENSMUST00000081335	Tgif2	217.181	2.62289	0.192657	13.6143	3.29e-42	5e-41		181.441	2.56514	0.20626	12.4364	1.6574e-35	2.35135e-34
ENSMUST00000081339	Rrp1b	478.627	0.240795	0.140879	1.70923	0.0874079	0.11622		313.744	0.138144	0.148305	0.931484	0.351603	0.405149
ENSMUST00000081374	Plac8l1	0.245786	-0.452793	0.955549	-0.473856	0.635602	NA		0	NA	NA	NA	NA	NA
ENSMUST00000081380	Slco1a5	1.62692	-1.97694	1.1235	-1.75962	0.0784719	0.105297		0.328775	-0.323132	0.971958	-0.332455	0.739546	NA
ENSMUST00000081381	Mbtps1	7869.91	-0.489432	0.0810389	-6.03947	1.55e-09	4.62e-09		7690.29	-0.569558	0.106638	-5.34104	9.24157e-08	2.6677e-07
ENSMUST00000081399	Klk1b9	0	NA	NA	NA	NA	NA		0.239256	-0.0462609	0.90265	-0.0512501	0.959126	NA
ENSMUST00000081440	Scnn1a	27.5553	-1.1926	0.436595	-2.73159	0.00630299	0.0101493		25.3179	-1.13217	0.432838	-2.61568	0.00890493	0.0143303
ENSMUST00000081491	Oas2	5.35777	1.5283	0.874203	1.74822	0.0804254	0.107784		6.82099	3.36608	0.840966	4.00264	6.26407e-05	0.000134554
ENSMUST00000081496	Ltbp3	9155.45	-0.0795857	0.0884675	-0.899604	0.368331	0.425051		9305.73	-0.345959	0.106204	-3.25751	0.00112396	0.00205775
ENSMUST00000081497	Pop5	211.432	-3.42438	0.241829	-14.1604	1.61e-45	2.71e-44		162.679	-3.49623	0.249873	-13.992	1.74417e-44	3.48857e-43
ENSMUST00000081503	Pbx4	10.1496	1.10284	0.738963	1.49241	0.135592	0.172666		6.13407	1.67219	0.801533	2.08624	0.0369573	0.0533306
ENSMUST00000081506	Scoc	151.481	0.885262	0.219802	4.02754	5.64e-05	0.00011576		138.454	1.14681	0.281662	4.07159	4.66931e-05	0.000101913
ENSMUST00000081510	Mgmt	65.0096	-0.977478	0.308549	-3.16798	0.001535	0.00267661		70.288	-1.17696	0.281984	-4.17385	2.99493e-05	6.6863e-05
ENSMUST00000081520	Olfr1505	0	NA	NA	NA	NA	NA		0	NA	NA	NA	NA	NA
ENSMUST00000081541	Acnat2	0	NA	NA	NA	NA	NA		0	NA	NA	NA	NA	NA
ENSMUST00000081542	Kcnd2	29.2562	-4.16006	0.569882	-7.29986	2.88e-13	1.11e-12		23.7109	-4.61001	0.697509	-6.60926	3.86254e-11	1.48118e-10
ENSMUST00000081564	Postn	69132.8	3.70836	0.457378	8.10786	5.15e-16	2.32e-15		54951.9	1.9617	0.205297	9.55543	1.23072e-21	9.52878e-21
ENSMUST00000081567	Mtf2	254.049	-1.44532	0.165198	-8.74898	2.15e-18	1.11e-17		232.115	-1.84797	0.188103	-9.82424	8.85377e-23	7.26614e-22
ENSMUST00000081574	Syt17	238.789	6.87781	0.415341	16.5594	1.37e-61	3.57e-60		281.757	7.87468	0.489492	16.0874	3.12538e-58	8.88518e-57
ENSMUST00000081582	Zfp953	2.25438	-1.85418	1.10183	-1.68281	0.0924115	0.122243		1.93804	-1.53691	1.06357	-1.44504	0.148446	0.187799
ENSMUST00000081591	Zc3h15	1050.95	-0.130165	0.117547	-1.10735	0.268144	0.31944		813.608	-0.280953	0.112038	-2.50767	0.0121531	0.0191388
ENSMUST00000081593	Pgk1	4040.72	3.8431	0.115686	33.2201	5.53e-242	1.4e-239		4415.62	4.19326	0.146768	28.5706	1.55678e-179	2.99906e-177
ENSMUST00000081618	Zfp780b	91.244	2.45816	0.265804	9.24801	2.29e-20	1.3e-19		106.538	2.80889	0.250984	11.1915	4.48816e-29	4.91482e-28
ENSMUST00000081619	Sh3pxd2a	3645.73	1.01472	0.0909114	11.1617	6.28e-29	5.51e-28		3176.33	0.014091	0.129705	0.108639	0.913489	0.928713
ENSMUST00000081631	Mettl15	110.227	0.0792854	0.244179	0.324702	0.745406	0.782665		116.088	-0.156285	0.219368	-0.712433	0.476197	0.529754
ENSMUST00000081635	St7	859.96	-0.0534047	0.123099	-0.433834	0.664409	0.710252		883.671	0.420279	0.114344	3.67556	0.000237328	0.000474559
ENSMUST00000081650	Rpl3	18896	9.20365	0.130631	70.4553	0	0		16805.6	9.65507	0.16537	58.3845	0	0
ENSMUST00000081688	Srgap1	667.803	1.49096	0.155035	9.61691	6.78e-22	4.19e-21		811.637	0.992136	0.108402	9.15236	5.57056e-20	3.8986e-19
ENSMUST00000081714	Hoga1	45.1996	0.0373324	0.390164	0.0956838	0.923772	0.936666		43.7498	0.854358	0.374858	2.27915	0.0226582	0.0340629
ENSMUST00000081721	Ezh2	1377.93	0.286267	0.103459	2.76697	0.00565801	0.00916388		902.868	-0.197923	0.124062	-1.59536	0.110633	0.143691
ENSMUST00000081726	Eya3	524.244	-0.445933	0.14355	-3.10646	0.0018934	0.003264		429.534	-0.778437	0.147272	-5.28569	1.2523e-07	3.57475e-07
ENSMUST00000081728	Ctnnd2	91.2314	2.15899	0.274469	7.86606	3.66e-15	1.58e-14		97.7071	3.43968	0.303884	11.319	1.05611e-29	1.18668e-28
ENSMUST00000081746	Fam214a	492.429	0.271908	0.148207	1.83465	0.0665575	0.0905352		616.848	0.479943	0.139426	3.44228	0.000576837	0.00109781
ENSMUST00000081747	0610040J01Rik	12.7984	-3.35311	0.746711	-4.4905	7.11e-06	1.59e-05		9.38473	-2.50079	0.730753	-3.42221	0.000621154	0.00117726
ENSMUST00000081748	Olfr64	0	NA	NA	NA	NA	NA		0	NA	NA	NA	NA	NA
ENSMUST00000081769	Edil3	4727.97	0.290763	0.131347	2.21371	0.0268491	0.0392249		6708.52	1.32315	0.151894	8.71096	3.01302e-18	1.8941e-17
ENSMUST00000081790	Cacul1	217.821	-0.416495	0.165814	-2.51182	0.0120111	0.0185366		205.76	-0.312364	0.193399	-1.61513	0.106283	0.138504
ENSMUST00000081799	Sgsm2	666.549	0.754531	0.120235	6.27547	3.49e-10	1.09e-09		648.008	0.23235	0.116076	2.0017	0.0453167	0.0642162
ENSMUST00000081827	Xlr4b	0.480243	-0.657606	0.960711	-0.684499	0.49366	NA		0.219536	-0.296647	0.894498	-0.331636	0.740164	NA
ENSMUST00000081828	Bbof1	47.9791	1.01201	0.33506	3.02039	0.00252449	0.00428263		38.2946	1.41929	0.355101	3.99686	6.41874e-05	0.000137715
ENSMUST00000081834	Armcx3	1058.41	4.0681	0.137271	29.6356	5.2e-193	9e-191		888.118	4.04377	0.131545	30.7405	1.63686e-207	3.86536e-205
ENSMUST00000081838	Zdhhc12	285.64	-4.40782	0.252856	-17.4321	4.71e-68	1.39e-66		199.489	-3.23805	0.239152	-13.5397	9.11408e-42	1.64943e-40
ENSMUST00000081840	Rpl32	4654.27	-0.581045	0.0963985	-6.02753	1.66e-09	4.96e-09		4678.96	-0.594535	0.112092	-5.304	1.13291e-07	3.2447e-07
ENSMUST00000081851	Tmeff2	70.1521	3.27735	0.393943	8.31935	8.84e-17	4.17e-16		28.7823	3.85718	0.599026	6.43909	1.20196e-10	4.41492e-10
ENSMUST00000081857	Myh6	11.499	-2.43089	0.679745	-3.57617	0.000348661	0.00065672		11.7221	-3.46723	0.774076	-4.47919	7.49271e-06	1.78028e-05
ENSMUST00000081869	Tor4a	196.453	-3.73829	0.246851	-15.1439	8.31e-52	1.69e-50		157.902	-3.60602	0.247584	-14.5648	4.70332e-48	1.04335e-46
ENSMUST00000081872	Nell1	18.7125	4.95752	0.782542	6.33515	2.37e-10	7.53e-10		13.4168	2.49716	0.619109	4.03347	5.49597e-05	0.000118893
ENSMUST00000081879	St6galnac6	765.269	-1.22751	0.121706	-10.0859	6.38e-24	4.38e-23		766.684	-0.698741	0.123391	-5.66283	1.48899e-08	4.60506e-08
ENSMUST00000081893	Syn1	69.7801	1.76555	0.349143	5.05681	4.26e-07	1.06e-06		85.8286	2.09196	0.251789	8.30836	9.70326e-17	5.57776e-16
ENSMUST00000081908	Rpl10l	9.90948	3.27923	0.793431	4.13297	3.58e-05	7.5e-05		19.9869	5.05092	0.764658	6.60546	3.9629e-11	1.51728e-10
ENSMUST00000081926	Zfp341	136.362	0.807769	0.215791	3.74329	0.000181628	0.000353705		122.787	0.874607	0.218006	4.01185	6.02443e-05	0.00012975
ENSMUST00000081932	Nmt2	318.945	0.386381	0.14327	2.69688	0.00699922	0.0111846		316.051	0.440841	0.14603	3.01883	0.0025375	0.00443336
ENSMUST00000081933	Dtx3l	45.5646	0.881389	0.365505	2.41143	0.0158901	0.0241106		51.6815	0.298576	0.316629	0.942985	0.345688	0.399156
ENSMUST00000081946	Timm50	1020.39	0.305086	0.112134	2.72073	0.00651387	0.0104579		810.411	0.297913	0.113379	2.62759	0.0085993	0.0138812
ENSMUST00000081966	Odf1	0.150781	0.220745	0.953114	0.231604	0.816846	NA		0.406553	0.511609	0.892649	0.573135	0.566553	NA
ENSMUST00000081980	Med9	215.701	-0.981266	0.18726	-5.24013	1.6e-07	4.14e-07		199.875	-0.547361	0.206603	-2.64934	0.00806491	0.0130777
ENSMUST00000081989	Rnf217	377.465	0.446177	0.151913	2.93705	0.00331352	0.00553622		430.874	1.13338	0.135921	8.33856	7.51984e-17	4.35342e-16
ENSMUST00000081998	Dpep2	14.7453	1.11909	0.612057	1.82841	0.0674873	0.0917067		20.2725	0.491257	0.560472	0.876507	0.380754	0.43477
ENSMUST00000082024	Mpp5	409.488	-0.491844	0.13137	-3.74396	0.000181143	0.000352808		379.226	-0.196683	0.163877	-1.20019	0.230066	0.277554
ENSMUST00000082026	Dennd4c	916.068	1.69204	0.125486	13.4839	1.95e-41	2.85e-40		885.323	1.23969	0.117731	10.5298	6.29753e-26	5.93704e-25
ENSMUST00000082034	Rps6ka6	278.827	-0.788746	0.171972	-4.58647	4.51e-06	1.02e-05		197.999	-0.328226	0.269434	-1.21821	0.223145	0.270118
ENSMUST00000082059	Erbb3	12.222	0.364407	0.603787	0.603535	0.546153	0.599842		31.8187	-0.804521	0.391991	-2.0524	0.0401309	0.0575472
ENSMUST00000082060	Chil1	513.987	-1.95967	0.181585	-10.792	3.75e-27	3.05e-26		328.326	-3.32493	0.216886	-15.3303	4.79663e-53	1.21711e-51
ENSMUST00000082079	Prl3d1	0	NA	NA	NA	NA	NA		0	NA	NA	NA	NA	NA
ENSMUST00000082088	Mamld1	20.588	0.420483	0.487091	0.863253	0.387998	0.444918		20.2532	0.457548	0.468568	0.97648	0.328827	0.381637
ENSMUST00000082090	Ap3b2	3.29542	1.77121	0.966546	1.83252	0.0668744	0.0909443		4.50786	0.149589	0.888698	0.168324	0.866329	0.887981
ENSMUST00000082093	Gzmd	0.135042	-0.0413252	0.958786	-0.0431016	0.965621	NA		0.264292	-0.139548	0.90158	-0.154781	0.876994	NA
ENSMUST00000082094	Ptcd3	1018.24	0.219271	0.110844	1.9782	0.0479059	0.0671203		792.622	-0.112859	0.125399	-0.899994	0.368124	0.421729
ENSMUST00000082104	Csmd1	10.0175	0.75662	0.636776	1.1882	0.234753	0.28394		14.6064	0.00105568	0.529569	0.00199348	0.998409	0.998478
ENSMUST00000082122	Dut	497.189	-1.09799	0.15406	-7.12704	1.03e-12	3.8e-12		378	-0.874231	0.14653	-5.96621	2.42833e-09	7.99845e-09
ENSMUST00000082131	Olfr767	0	NA	NA	NA	NA	NA		0	NA	NA	NA	NA	NA
ENSMUST00000082134	Rps16	3619.27	8.24287	0.172821	47.696	0	0		3150.65	8.43067	0.187355	44.9985	0	0
ENSMUST00000082152	Ube2o	1405.65	0.207177	0.119797	1.7294	0.083738	0.111846		1172.21	0.0938028	0.126868	0.739374	0.45968	0.513754
ENSMUST00000082170	Fat3	1068.46	2.18281	0.165828	13.1632	1.43e-39	1.96e-38		786.155	1.57603	0.138346	11.392	4.58429e-30	5.26007e-29
ENSMUST00000082175	Trim68	172.714	-0.889555	0.216108	-4.11626	3.85e-05	8.05e-05		172.58	-0.417265	0.203905	-2.04637	0.0407205	0.0583017
ENSMUST00000082183	Zc3h12b	42.3862	-1.6528	0.377394	-4.3795	1.19e-05	2.61e-05		39.1846	-1.44541	0.365799	-3.95138	7.77018e-05	0.000164779
ENSMUST00000082197	Hdac10	335.036	0.429677	0.146278	2.9374	0.00330982	0.00553066		331.252	0.834012	0.162865	5.12087	3.04136e-07	8.36845e-07
ENSMUST00000082214	Cyp2b9	0	NA	NA	NA	NA	NA		0	NA	NA	NA	NA	NA
ENSMUST00000082235	Mep1b	0.620154	-0.209324	1.11169	-0.188293	0.850647	NA		0.226087	-0.31422	0.894376	-0.351328	0.725342	NA
ENSMUST00000082237	Mex3b	63.7924	1.15293	0.354816	3.24939	0.00115654	0.00204496		60.4643	-0.0468141	0.309243	-0.151383	0.879674	0.899079
ENSMUST00000082254	Jakmip2	75.0499	2.55573	0.297562	8.58892	8.78e-18	4.4e-17		105.07	3.82868	0.337003	11.361	6.54226e-30	7.44252e-29
ENSMUST00000082262	Emc1	1570.24	0.29388	0.135988	2.16108	0.0306895	0.0443859		1414.21	0.316247	0.105361	3.00156	0.00268601	0.00467553
ENSMUST00000082290	Slc39a12	0.297906	0.455897	0.954405	0.477676	0.632881	NA		0.789295	-0.664317	1.07469	-0.61815	0.536477	NA
ENSMUST00000082337	Mdc1	633.172	0.017408	0.115798	0.15033	0.880504	0.900194		576.016	0.18161	0.135813	1.3372	0.181156	0.224437
ENSMUST00000082342	Olfr784	0	NA	NA	NA	NA	NA		0	NA	NA	NA	NA	NA
ENSMUST00000082365	Sult4a1	1.46367	-0.471629	1.10504	-0.426796	0.669528	0.7151		0.537563	-0.189809	1.0305	-0.184191	0.853863	NA
ENSMUST00000082367	Cd36	225.602	0.0180055	0.510133	0.0352957	0.971844	0.97676		304.164	0.882228	0.504987	1.74703	0.0806316	0.107929
ENSMUST00000082373	Luzp2	142.773	2.38633	0.251126	9.5025	2.05e-21	1.23e-20		91.4786	-0.395053	0.324625	-1.21695	0.223622	0.270627
ENSMUST00000082402	mt-Co1	185484	1.66833	0.158603	10.5189	7.07e-26	5.41e-25		229952	2.07611	0.206511	10.0533	8.88615e-24	7.64856e-23
ENSMUST00000082405	mt-Co2	65465.9	16.4845	0.615515	26.7817	5.28e-158	6.94e-156		85394.6	16.7879	0.588926	28.506	9.87831e-179	1.85421e-176
ENSMUST00000082407	mt-Atp8	3631.04	12.6917	0.683855	18.5591	6.89e-77	2.58e-75		3844.98	12.7154	0.65963	19.2765	8.45636e-83	4.35949e-81
ENSMUST00000082408	mt-Atp6	54293.9	16.2406	0.618997	26.237	1.01e-151	1.19e-149		73885.9	16.5811	0.593251	27.9496	6.66487e-172	1.148e-169
ENSMUST00000082424	Selenop	988.139	1.79988	0.394463	4.56287	5.05e-06	1.14e-05		1442.04	0.990875	0.396475	2.49921	0.0124469	0.019572
ENSMUST00000082426	Dio1	1.39723	-1.93886	1.1261	-1.72175	0.0851141	0.113395		2.11175	-1.67407	1.0516	-1.59192	0.111403	0.144525
ENSMUST00000082429	Gpx1	2175.22	-1.5518	0.128179	-12.1065	9.76e-34	1.06e-32		2291.29	-1.63182	0.161195	-10.1233	4.3561e-24	3.79855e-23
ENSMUST00000082430	Gpx3	270.686	-2.69576	0.250509	-10.7611	5.25e-27	4.25e-26		609.932	-3.56904	0.222071	-16.0716	4.03346e-58	1.14224e-56
ENSMUST00000082431	Gpx2	0.65202	0.952725	1.05999	0.898804	0.368757	NA		1.04657	1.1778	1.07648	1.09412	0.273904	NA
ENSMUST00000082432	Dio2	108.678	-3.39818	0.308711	-11.0077	3.51e-28	2.98e-27		199.51	-2.30688	0.194622	-11.8531	2.07271e-32	2.62741e-31
ENSMUST00000082437	Selenof	4484.33	-1.00818	0.112437	-8.96665	3.06e-19	1.65e-18		3627.1	-0.749357	0.107506	-6.97036	3.16128e-12	1.30894e-11
ENSMUST00000082439	Selenoo	932.862	1.01849	0.12722	8.00573	1.19e-15	5.26e-15		858.887	0.90571	0.109592	8.26441	1.40389e-16	7.9947e-16
ENSMUST00000084013	mt-Nd4l	9246.78	13.9034	0.660519	21.0493	2.32e-98	1.29e-96		11407.4	13.857	0.661401	20.9509	1.84006e-97	1.28287e-95
ENSMUST00000084026	Nsd3	1253.27	0.126406	0.104008	1.21536	0.22423	0.27249		1141.63	0.0159561	0.10838	0.147223	0.882956	0.901804
ENSMUST00000084030	Tacc1	689.827	0.267312	0.120775	2.2133	0.0268768	0.0392579		820.818	-0.14472	0.141387	-1.02357	0.306037	0.358483
ENSMUST00000084031	Htra4	92.5225	0.307658	0.344117	0.89405	0.371295	0.428093		203.502	0.514802	0.305418	1.68556	0.09188	0.121387
ENSMUST00000084040	Defa37	0	NA	NA	NA	NA	NA		0	NA	NA	NA	NA	NA
ENSMUST00000084042	Defa20	0	NA	NA	NA	NA	NA		0	NA	NA	NA	NA	NA
ENSMUST00000084097	Aurkaip1	977.345	-0.624535	0.11452	-5.45348	4.94e-08	1.32e-07		918.561	-0.731275	0.13581	-5.38454	7.26316e-08	2.11917e-07
ENSMUST00000084105	Plch1	10.152	3.73507	0.812778	4.59544	4.32e-06	9.8e-06		4.8061	1.72618	0.882103	1.95689	0.0503609	0.0707072
ENSMUST00000084116	Nol9	570.715	-0.05343	0.122285	-0.436931	0.662162	0.70821		420.389	-0.0487277	0.155527	-0.313308	0.754047	0.788822
ENSMUST00000084124	Pgd	2055.57	-1.11735	0.0976843	-11.4384	2.69e-30	2.5e-29		2017.71	-1.28041	0.100086	-12.7932	1.79033e-37	2.77378e-36
ENSMUST00000084125	Tardbp	2716.57	-0.706462	0.0962993	-7.33611	2.2e-13	8.51e-13		2229.59	-0.774123	0.105625	-7.32895	2.31958e-13	1.04431e-12
ENSMUST00000084129	Mad2l2	361.353	0.692202	0.156864	4.41276	1.02e-05	2.25e-05		311.534	0.795583	0.148199	5.36835	7.94624e-08	2.30698e-07
ENSMUST00000084203	Plekhm2	1328.21	0.635681	0.0985861	6.44798	1.13e-10	3.68e-10		1225.89	0.861113	0.147896	5.82242	5.80006e-09	1.85858e-08
ENSMUST00000084207	Arhgef10	2048.99	0.659459	0.140472	4.69459	2.67e-06	6.19e-06		1824.03	0.489589	0.0971906	5.03741	4.71862e-07	1.27135e-06
ENSMUST00000084238	Zdhhc18	321.835	0.386862	0.143613	2.69378	0.00706458	0.0112829		312.184	0.0227286	0.143371	0.15853	0.874039	0.894569
ENSMUST00000084249	Phactr4	612.039	0.091727	0.117553	0.780304	0.435212	0.491771		513.27	0.059148	0.121366	0.487353	0.626008	0.672887
ENSMUST00000084263	Spocd1	2.35251	0.606295	1.03275	0.587069	0.557157	0.610459		2.46264	0.235406	1.00605	0.233991	0.814992	0.843272
ENSMUST00000084275	Zfp384	766.913	0.963412	0.124357	7.74716	9.4e-15	3.95e-14		736.203	1.0408	0.131213	7.93214	2.15393e-15	1.13275e-14
ENSMUST00000084289	Ago4	125.264	1.12067	0.225076	4.97905	6.39e-07	1.57e-06		111.414	1.02257	0.227043	4.50388	6.67247e-06	1.59133e-05
ENSMUST00000084299	Akirin2	390.743	0.881173	0.143854	6.12548	9.04e-10	2.75e-09		381.85	0.695736	0.142943	4.86722	1.13181e-06	2.92784e-06
ENSMUST00000084309	Cldn19	3.06912	-1.0229	0.982566	-1.04105	0.297851	0.350933		2.78801	0.357126	0.939728	0.380031	0.703922	0.744555
ENSMUST00000084338	Dmbx1	0.824667	-0.103963	1.11263	-0.0934396	0.925554	NA		0.299284	0.237835	0.895448	0.265605	0.790544	NA
ENSMUST00000084342	Cyp4a32	0	NA	NA	NA	NA	NA		0.107202	-0.0958639	0.892649	-0.107393	0.914478	NA
ENSMUST00000084368	Kif19a	169.827	4.21452	0.288548	14.606	2.57e-48	4.76e-47		177.57	3.83518	0.25974	14.7655	2.4453e-49	5.59401e-48
ENSMUST00000084434	Rplp2	6406.43	0.919518	0.0875736	10.4999	8.64e-26	6.58e-25		5966.44	0.689292	0.0987298	6.9816	2.91842e-12	1.2125e-11
ENSMUST00000084488	Dock1	2972.73	1.01001	0.101256	9.97482	1.96e-23	1.32e-22		2769.28	0.889012	0.0959618	9.26423	1.96489e-20	1.41088e-19
ENSMUST00000084497	Abraxas2	386.536	0.0561683	0.137772	0.407691	0.6835	0.727803		348.847	0.0796244	0.13879	0.573704	0.566168	0.616073
ENSMUST00000084500	Oat	6920.91	-1.25518	0.10725	-11.7033	1.23e-31	1.22e-30		6370.16	-1.32064	0.0996892	-13.2475	4.66314e-40	7.94796e-39
ENSMUST00000084501	Pappa	451.193	-0.290614	0.163289	-1.77975	0.0751176	0.101224		539.582	0.0903133	0.139433	0.64772	0.517166	0.569201
ENSMUST00000084502	Bub3	2277.78	-0.416592	0.0864027	-4.82151	1.42e-06	3.39e-06		1781.92	-0.513818	0.113986	-4.50771	6.55307e-06	1.5654e-05
ENSMUST00000084510	Whrn	128.617	-0.484314	0.232065	-2.08698	0.0368902	0.0527367		101.792	-0.462118	0.228414	-2.02316	0.0430566	0.061346
ENSMUST00000084513	Tacc2	1367.17	-0.588297	0.0974526	-6.03675	1.57e-09	4.69e-09		1640.94	-0.709193	0.139673	-5.07751	3.82415e-07	1.04302e-06
ENSMUST00000084519	Wdr11	1471.34	0.187016	0.0873405	2.14123	0.0322557	0.0464774		1311.21	0.2247	0.0965086	2.3283	0.0198964	0.0301838
ENSMUST00000084521	Rgs3	676.588	1.81818	0.168563	10.7864	3.99e-27	3.24e-26		648.308	1.80175	0.143293	12.5739	2.93988e-36	4.3259e-35
ENSMUST00000084524	Prpf4	647.408	0.708385	0.121057	5.85165	4.87e-09	1.4e-08		496.719	0.600489	0.123337	4.8687	1.12332e-06	2.9073e-06
ENSMUST00000084525	Cdc26	352.997	-0.292782	0.193043	-1.51667	0.129351	0.165579		336.406	-0.338814	0.153055	-2.21367	0.0268512	0.0398388
ENSMUST00000084526	Slc31a1	821.549	-0.958963	0.108549	-8.83435	1.01e-18	5.27e-18		734.556	-0.917796	0.113202	-8.10761	5.1623e-16	2.82864e-15
ENSMUST00000084527	Fkbp15	1411.58	0.0384835	0.102016	0.377229	0.706003	0.747596		1389.79	0.0340667	0.132894	0.256344	0.797685	0.82788
ENSMUST00000084530	Slc31a2	65.5782	-0.646058	0.275464	-2.34534	0.0190098	0.0284508		90.2003	-0.123492	0.228414	-0.540648	0.58875	0.637802
ENSMUST00000084535	Amer1	368.49	-0.11334	0.148292	-0.764305	0.444686	0.501435		278.653	-0.060451	0.155092	-0.389776	0.696702	0.738038
ENSMUST00000084563	Tmem265	72.6284	0.0906247	0.266075	0.340598	0.733406	0.771888		62.0291	0.19755	0.275765	0.716372	0.473762	0.527399
ENSMUST00000084615	Cacng3	0	NA	NA	NA	NA	NA		0	NA	NA	NA	NA	NA
ENSMUST00000084621	Tbc1d2	92.5516	1.70304	0.301924	5.64062	1.69e-08	4.67e-08		80.9851	1.77032	0.301222	5.87712	4.17464e-09	1.34984e-08
ENSMUST00000084628	Hs3st2	0.963329	1.47917	1.11906	1.32179	0.186239	NA		0.436327	-0.100533	0.952993	-0.105492	0.915986	NA
ENSMUST00000084646	Spag8	8.86399	2.00224	0.734379	2.72644	0.00640212	0.0102976		11.8752	1.5661	0.6749	2.32049	0.0203146	0.0307735
ENSMUST00000084650	Gpr139	0	NA	NA	NA	NA	NA		0	NA	NA	NA	NA	NA
ENSMUST00000084695	Galt	344.735	0.0505472	0.145504	0.347395	0.728295	0.767277		356.528	0.288057	0.159352	1.80768	0.0706564	0.0958651
ENSMUST00000084715	Fyco1	978.364	0.957949	0.146549	6.53672	6.29e-11	2.08e-10		1056.4	1.29033	0.100573	12.8297	1.11758e-37	1.74627e-36
ENSMUST00000084727	Zfp143	314.823	0.102209	0.148884	0.686502	0.492397	0.54814		305.376	0.0660439	0.159516	0.414026	0.678855	0.721376
ENSMUST00000084731	Ipo7	3513.67	0.346389	0.109664	3.15865	0.00158502	0.00275826		3027.94	0.242024	0.182443	1.32657	0.18465	0.22841
ENSMUST00000084733	Tmem42	134.324	-1.02487	0.218794	-4.68417	2.81e-06	6.49e-06		138.143	-0.49618	0.207285	-2.39371	0.0166788	0.0256426
ENSMUST00000084743	Pomgnt2	395.897	-0.400942	0.158482	-2.52989	0.01141	0.0176776		371.916	-0.658351	0.132784	-4.95806	7.12e-07	1.88438e-06
ENSMUST00000084763	Nlrp14	0	NA	NA	NA	NA	NA		0	NA	NA	NA	NA	NA
ENSMUST00000084770	Fut9	1.31034	0.958227	1.12186	0.854139	0.393028	0.449844		0.774066	1.39649	1.06019	1.31721	0.187767	NA
ENSMUST00000084787	Scn10a	0	NA	NA	NA	NA	NA		0.107674	-0.0891471	0.892649	-0.099868	0.920449	NA
ENSMUST00000084797	Slc22a13	1.99259	2.42788	1.11794	2.17175	0.0298747	0.0432714		2.83109	3.26598	1.04017	3.13983	0.00169044	0.00302749
ENSMUST00000084799	Olfr640	0	NA	NA	NA	NA	NA		0	NA	NA	NA	NA	NA
ENSMUST00000084806	Dnah11	125.776	-1.6793	0.221925	-7.56698	3.82e-14	1.55e-13		107.591	-1.98033	0.237135	-8.35104	6.76652e-17	3.92974e-16
ENSMUST00000084817	Olfr33	0	NA	NA	NA	NA	NA		0	NA	NA	NA	NA	NA
ENSMUST00000084820	Golga4	2095.69	-0.758251	0.11712	-6.47412	9.54e-11	3.11e-10		1837.6	-0.487639	0.0946937	-5.14965	2.60978e-07	7.24493e-07
ENSMUST00000084828	Ncapg2	972.913	0.701238	0.110349	6.35475	2.09e-10	6.66e-10		680.599	0.241479	0.159791	1.51122	0.130733	0.16708
ENSMUST00000084830	Chrna10	0.256001	-0.00360599	0.95378	-0.00378073	0.996983	NA		0.530562	0.877256	0.982234	0.893123	0.371791	NA
ENSMUST00000084838	Cd47	1296.61	1.15272	0.116057	9.93236	3.01e-23	1.99e-22		1058.94	1.38026	0.154028	8.96107	3.21551e-19	2.1556e-18
ENSMUST00000084843	Xntrpc	17.17	-5.67278	0.919156	-6.17173	6.75e-10	2.07e-09		12.863	-5.04346	0.926289	-5.4448	5.18623e-08	1.53335e-07
ENSMUST00000084852	Numa1	6186.05	0.821865	0.0827753	9.92886	3.12e-23	2.06e-22		6140.69	0.427974	0.0995953	4.29713	1.73025e-05	3.96317e-05
ENSMUST00000084881	Crtap	5586.6	-0.198974	0.0824546	-2.41313	0.015816	0.0240032		5137.57	0.11539	0.0922189	1.25126	0.210838	0.256845
ENSMUST00000084882	Crip2	1011.58	0.43622	0.116388	3.74799	0.00017826	0.000347377		1200.92	0.0728669	0.12438	0.585839	0.557984	0.608071
ENSMUST00000084885	Ubp1	934.97	0.0450374	0.101531	0.443581	0.657345	0.703878		841.875	0.355312	0.122999	2.88874	0.00386793	0.00656432
ENSMUST00000084891	Pacs2	766.6	-0.242317	0.106895	-2.26688	0.0233975	0.0345222		919.347	-0.586489	0.116775	-5.0224	5.10293e-07	1.36885e-06
ENSMUST00000084894	Gm45837	1.15635	0.925502	1.12408	0.823342	0.410313	0.467046		2.09063	1.78836	1.03636	1.72562	0.0844153	0.112438
ENSMUST00000084896	Arap1	2409.54	-0.444897	0.114295	-3.89255	9.92e-05	0.000198978		2800.79	-1.15021	0.123235	-9.33347	1.0246e-20	7.51938e-20
ENSMUST00000084941	Klc1	4049.37	1.08569	0.107901	10.062	8.14e-24	5.56e-23		3768.78	1.05773	0.119603	8.84365	9.26404e-19	6.04433e-18
ENSMUST00000084949	Impad1	2400.77	0.544083	0.137464	3.95801	7.56e-05	0.00015335		2105.31	0.704959	0.169747	4.15299	3.2816e-05	7.28189e-05
ENSMUST00000084953	Mark3	2278.66	-0.0665045	0.109616	-0.606704	0.544048	0.597977		1903.31	-0.148953	0.109316	-1.36259	0.17301	0.215175
ENSMUST00000084966	Unc93a	0	NA	NA	NA	NA	NA		0	NA	NA	NA	NA	NA
ENSMUST00000084968	Rcor1	543.737	0.86569	0.119176	7.26395	3.76e-13	1.43e-12		484.672	0.522847	0.128705	4.06237	4.8576e-05	0.000105739
ENSMUST00000084984	Fbxw16	0	NA	NA	NA	NA	NA		0	NA	NA	NA	NA	NA
ENSMUST00000084985	Ppp2r5c	1936.02	0.919068	0.0913868	10.0569	8.57e-24	5.84e-23		1863.34	0.747281	0.0925354	8.07562	6.71336e-16	3.6512e-15
ENSMUST00000085018	Ip6k2	1014.7	0.230112	0.11717	1.96392	0.0495393	0.0692307		964.415	0.249952	0.152103	1.64331	0.100319	0.131527
ENSMUST00000085027	Nhlrc4	0	NA	NA	NA	NA	NA		0	NA	NA	NA	NA	NA
ENSMUST00000085040	Gpr171	1.31138	-1.07474	1.11969	-0.959856	0.337128	0.39243		3.66683	-1.48286	0.897467	-1.65228	0.0984779	0.129322
ENSMUST00000085050	Serpina3c	18.9411	2.19487	0.529483	4.14531	3.39e-05	7.13e-05		25.6877	1.02283	0.508221	2.01256	0.0441605	0.0627295
ENSMUST00000085052	Serpina3b	0.239569	-0.293901	0.959481	-0.306312	0.759367	NA		0.243692	-0.191744	0.898913	-0.213306	0.831088	NA
ENSMUST00000085060	Amigo3	273.481	-1.09449	0.173425	-6.311	2.77e-10	8.76e-10		166.697	-0.719551	0.20929	-3.43806	0.000585909	0.00111348
ENSMUST00000085065	Ifi27	477.585	-2.86475	0.156865	-18.2625	1.65e-74	5.75e-73		599.143	-4.05711	0.202742	-20.0112	4.40193e-89	2.64134e-87
ENSMUST00000085073	Actl11	1.07604	1.64219	1.12457	1.46029	0.144212	0.182615		0.527946	0.870984	0.98156	0.887347	0.374892	NA
ENSMUST00000085077	Arnt2	107.888	0.639405	0.264938	2.41342	0.0158037	0.0239919		77.7548	0.467097	0.252956	1.84656	0.0648116	0.0887825
ENSMUST00000085096	Ccdc88c	716.985	-0.102891	0.181429	-0.567114	0.570637	0.623333		1224.79	-0.0139185	0.109096	-0.12758	0.898481	0.915489
ENSMUST00000085102	Cish	98.1976	1.65913	0.283642	5.84938	4.93e-09	1.42e-08		71.2885	2.28778	0.284972	8.02809	9.90002e-16	5.33872e-15
ENSMUST00000085108	Foxn3	436.218	1.53011	0.142412	10.7442	6.31e-27	5.08e-26		440.025	1.2066	0.130769	9.22694	2.78471e-20	1.98592e-19
ENSMUST00000085111	Iqcf4	0	NA	NA	NA	NA	NA		0	NA	NA	NA	NA	NA
ENSMUST00000085113	Iqcf5	0.321144	-0.54733	0.957415	-0.571675	0.567542	NA		0.227055	-0.31729	0.894343	-0.354775	0.722758	NA
ENSMUST00000085114	Iqcf1	0.370731	-0.0313342	0.955233	-0.0328027	0.973832	NA		0	NA	NA	NA	NA	NA
ENSMUST00000085133	Atp2c1	1389.52	1.10383	0.10171	10.8527	1.94e-27	1.6e-26		1299.73	0.917465	0.162196	5.65653	1.54465e-08	4.77455e-08
ENSMUST00000085164	Sv2b	2.27437	-0.747199	1.01238	-0.738065	0.460475	0.517296		2.44495	0.0793211	0.971713	0.0816302	0.934941	0.94684
ENSMUST00000085177	Msl2	936.788	-0.606859	0.122888	-4.93831	7.88e-07	1.92e-06		932.882	-0.528147	0.155452	-3.39749	0.000680083	0.00128297
ENSMUST00000085192	Aldh6a1	822.121	-0.0354027	0.117457	-0.30141	0.763102	0.798682		928.867	0.2591	0.142021	1.82438	0.068095	0.0927854
ENSMUST00000085206	Slc25a36	205.179	-0.333497	0.208631	-1.5985	0.109931	0.143163		281.031	-0.730755	0.159068	-4.59398	4.34866e-06	1.05745e-05
ENSMUST00000085217	Gk5	415.256	1.80235	0.158083	11.4013	4.12e-30	3.81e-29		350.943	1.82179	0.199737	9.12094	7.44754e-20	5.16041e-19
ENSMUST00000085240	Gabrb3	2.56404	0.971231	1.06469	0.912217	0.361655	0.417838		11.6643	0.0890172	0.57109	0.155872	0.876134	0.896274
ENSMUST00000085245	Slc39a9	691.939	0.435688	0.121547	3.58451	0.00033771	0.000636992		598.486	0.408504	0.116334	3.51147	0.00044564	0.000860086
ENSMUST00000085248	Morf4l1	8217.24	3.79944	0.0979691	38.782	0	0		7510.23	3.65575	0.142329	25.6852	1.71058e-145	2.3852e-143
ENSMUST00000085256	Mthfs	25.1057	-6.24864	0.891777	-7.00696	2.44e-12	8.81e-12		17.1663	-5.47867	0.90186	-6.07486	1.24094e-09	4.18633e-09
ENSMUST00000085299	Daam1	1091.96	1.07549	0.100803	10.6693	1.42e-26	1.12e-25		1117.25	0.933837	0.1092	8.55163	1.2136e-17	7.38193e-17
ENSMUST00000085314	Nin	4309.18	0.889535	0.0939272	9.47048	2.79e-21	1.66e-20		4801	1.45888	0.115831	12.595	2.25051e-36	3.33161e-35
ENSMUST00000085350	Ccpg1	3202.21	-0.03342	0.100964	-0.33101	0.740637	0.778577		4042.18	-0.216912	0.095467	-2.27212	0.0230792	0.0346532
ENSMUST00000085351	Hrc	37.6091	1.22992	0.387816	3.17139	0.00151713	0.00264702		29.765	0.821451	0.416356	1.97295	0.048501	0.0683251
ENSMUST00000085385	Ralgapa1	1189.56	0.356817	0.116227	3.07	0.00214057	0.00366516		1116.14	0.301642	0.158662	1.90116	0.057281	0.0793651
ENSMUST00000085412	Coch	73.6665	4.49742	0.812797	5.53326	3.14e-08	8.51e-08		61.4839	1.34503	0.38466	3.49668	0.000471091	0.000906816
ENSMUST00000085422	Izumo2	0	NA	NA	NA	NA	NA		0	NA	NA	NA	NA	NA
ENSMUST00000085425	Isg15	13.9665	-1.45303	0.627213	-2.31665	0.0205229	0.0305629		27.634	-2.22054	0.491573	-4.51721	6.26591e-06	1.49827e-05
ENSMUST00000085450	Klk1b3	0	NA	NA	NA	NA	NA		0	NA	NA	NA	NA	NA
ENSMUST00000085453	Rasl12	103.66	0.160794	0.260284	0.617764	0.536731	0.590686		75.6177	1.20847	0.306987	3.93654	8.2665e-05	0.000174722
ENSMUST00000085455	Klk1b21	0	NA	NA	NA	NA	NA		0	NA	NA	NA	NA	NA
ENSMUST00000085461	Klk8	138.955	-3.01731	0.310124	-9.72936	2.26e-22	1.44e-21		126.496	-2.72009	0.247938	-10.9708	5.27914e-28	5.54063e-27
ENSMUST00000085519	Anp32a	1873.99	-0.277448	0.0888476	-3.12274	0.00179174	0.00309929		1646.67	-0.770723	0.10683	-7.21447	5.41443e-13	2.37913e-12
ENSMUST00000085546	Hmgb1	526.056	4.20378	0.160069	26.2622	5.18e-152	6.19e-150		397.501	4.32096	0.237918	18.1615	1.04056e-73	4.40313e-72
ENSMUST00000085553	Grhl1	45.3073	4.20952	0.474702	8.86771	7.47e-19	3.93e-18		29.1033	3.21949	0.496029	6.49054	8.55317e-11	3.17593e-10
ENSMUST00000085555	Utp25	513.138	-0.287003	0.125219	-2.29201	0.0219048	0.0324696		465.989	-0.423607	0.127914	-3.31167	0.000927413	0.00172116
ENSMUST00000085558	Mtus2	21.2158	-0.0768446	0.497654	-0.154414	0.877284	0.897676		34.9074	-0.931646	0.40551	-2.29747	0.0215921	0.0325935
ENSMUST00000085573	Traf5	174.141	-0.253258	0.284478	-0.890253	0.37333	0.429942		137.476	-0.260004	0.216045	-1.20347	0.228793	0.276246
ENSMUST00000085585	Lsm14a	1805.93	-0.765293	0.10602	-7.21841	5.26e-13	1.99e-12		1704.27	-0.861903	0.101007	-8.53309	1.42487e-17	8.62758e-17
ENSMUST00000085591	Pdx1	0	NA	NA	NA	NA	NA		0	NA	NA	NA	NA	NA
ENSMUST00000085614	Usp12	478.507	0.755677	0.132989	5.68227	1.33e-08	3.69e-08		467.309	0.939247	0.127074	7.39134	1.4536e-13	6.6465e-13
ENSMUST00000085620	Scgb2b27	0	NA	NA	NA	NA	NA		0	NA	NA	NA	NA	NA
ENSMUST00000085635	Flvcr1	242	1.87811	0.187058	10.0403	1.01e-23	6.9e-23		193.157	2.19443	0.217207	10.1029	5.3611e-24	4.65275e-23
ENSMUST00000085658	Insyn1	176.705	-0.89964	0.230112	-3.90957	9.25e-05	0.000185968		185.706	-0.673876	0.292464	-2.30414	0.021215	0.0320546
ENSMUST00000085671	Zkscan5	128.923	-1.47052	0.252251	-5.82959	5.56e-09	1.6e-08		126.229	-1.23427	0.246754	-5.00202	5.67338e-07	1.51549e-06
ENSMUST00000085673	Pml	295.687	-0.292275	0.157552	-1.8551	0.0635826	0.0868583		296.934	-0.912925	0.157324	-5.80282	6.52097e-09	2.0823e-08
ENSMUST00000085677	Stra6	169.24	2.07165	0.277362	7.46912	8.07e-14	3.2e-13		95.7433	-0.231852	0.378758	-0.612138	0.540446	0.591248
ENSMUST00000085678	Kctd3	1677.33	1.03556	0.108569	9.53824	1.45e-21	8.78e-21		1477.96	1.12722	0.115344	9.77268	1.47493e-22	1.19504e-21
ENSMUST00000085701	Tecpr1	739.159	-0.105671	0.155122	-0.681211	0.495738	0.551391		762.371	-0.585157	0.164574	-3.5556	0.000377124	0.000734433
ENSMUST00000085709	Ppcdc	129.292	-0.421574	0.202948	-2.07725	0.0377785	0.0539122		107.505	-0.568463	0.225572	-2.5201	0.0117322	0.0185418
ENSMUST00000085715	Mark4	673.64	-0.228662	0.126199	-1.81191	0.0699999	0.0949518		629.533	-0.315809	0.150347	-2.10054	0.0356812	0.0517031
ENSMUST00000085741	Ttc32	65.1861	0.323226	0.2715	1.19052	0.233844	0.283003		65.9868	0.986628	0.324599	3.03953	0.00236946	0.00415962
ENSMUST00000085745	Wdr35	727.963	-1.58519	0.113012	-14.0267	1.07e-44	1.75e-43		585.008	-1.45256	0.135712	-10.7033	9.82319e-27	9.7506e-26
ENSMUST00000085758	Radil	94.0423	1.93283	0.249596	7.74381	9.65e-15	4.05e-14		77.5452	0.465345	0.274261	1.69672	0.089749	0.118765
ENSMUST00000085774	Sdk1	657.694	1.38697	0.123151	11.2624	2.01e-29	1.81e-28		349.465	1.31566	0.183229	7.18039	6.9512e-13	3.02534e-12
ENSMUST00000085786	Card11	8.35628	-0.18225	0.69903	-0.260719	0.794309	0.825527		11.3423	0.106889	0.677732	0.157716	0.87468	0.8951
ENSMUST00000085792	Zfp940	34.6359	1.60045	0.406676	3.93544	8.3e-05	0.000167792		47.7265	2.28419	0.389715	5.86117	4.59608e-09	1.48056e-08
ENSMUST00000085793	Wdcp	161.567	-0.833713	0.249673	-3.33922	0.000840153	0.0015103		148.795	-0.891396	0.218354	-4.08235	4.45829e-05	9.75402e-05
ENSMUST00000085797	Lefty2	0	NA	NA	NA	NA	NA		0.240354	-0.122982	0.892649	-0.137772	0.890421	NA
ENSMUST00000085814	Ncoa1	836.936	1.01521	0.126713	8.0119	1.13e-15	5e-15		764.917	1.29021	0.126277	10.2173	1.65957e-24	1.47977e-23
ENSMUST00000085818	Kcnk6	124.906	-2.49646	0.239008	-10.4451	1.54e-25	1.16e-24		95.9202	-2.31522	0.289802	-7.98895	1.36089e-15	7.25331e-15
ENSMUST00000085835	Map4k1	36.7765	-1.14708	0.405144	-2.83128	0.00463618	0.00759592		39.4082	-0.611328	0.34093	-1.79312	0.0729543	0.0985717
ENSMUST00000085861	Olfr220	0	NA	NA	NA	NA	NA		0	NA	NA	NA	NA	NA
ENSMUST00000085894	Cfap45	52.0586	2.80687	0.475285	5.90566	3.51e-09	1.02e-08		69.7004	2.97701	0.358838	8.29624	1.07455e-16	6.14791e-16
ENSMUST00000085913	Atp1a2	51.0962	-1.70838	0.384109	-4.44763	8.68e-06	1.93e-05		135.547	-2.44675	0.256399	-9.54276	1.39077e-21	1.07283e-20
ENSMUST00000085939	Fxyd6	469.785	0.696982	0.157828	4.4161	1e-05	2.22e-05		511.992	-0.0270266	0.123962	-0.218023	0.827411	0.853648
ENSMUST00000085984	Bud23	982.484	0.132331	0.121735	1.08704	0.277019	0.328919		824.743	0.171632	0.116956	1.4675	0.14224	0.180556
ENSMUST00000085989	Cldn9	4.17957	-3.71152	1.04857	-3.53961	0.000400726	0.000749411		1.58427	-1.96322	1.07833	-1.82061	0.0686668	0.0935123
ENSMUST00000086023	Galnt17	192.047	3.55426	0.245151	14.4983	1.24e-47	2.24e-46		80.713	0.0955777	0.254238	0.375938	0.706963	0.747285
ENSMUST00000086029	Caln1	15.8757	2.94937	0.647477	4.55517	5.23e-06	1.18e-05		2.79801	1.73303	0.956093	1.81262	0.0698908	0.0949319
ENSMUST00000086040	F5	212.729	-2.74745	0.263595	-10.423	1.95e-25	1.45e-24		595.907	-3.45401	0.15531	-22.2395	1.42589e-109	1.22803e-107
ENSMUST00000086041	Clasrp	613.171	-0.082796	0.141045	-0.58702	0.55719	0.610459		447.933	0.188614	0.159516	1.18242	0.237041	0.285217
ENSMUST00000086050	Gm6502	0	NA	NA	NA	NA	NA		0	NA	NA	NA	NA	NA
ENSMUST00000086056	Piwil1	54.0992	7.22462	0.829056	8.71427	2.93e-18	1.5e-17		52.7176	7.17463	0.824016	8.7069	3.1229e-18	1.96233e-17
ENSMUST00000086061	Olfr878	0.12324	-0.236777	0.953114	-0.248424	0.803806	NA		0.112674	-0.127287	0.892649	-0.142595	0.88661	NA
ENSMUST00000086062	Olfr145	0	NA	NA	NA	NA	NA		0.114381	-0.127287	0.892649	-0.142595	0.88661	NA
ENSMUST00000086074	Dnm3	164.165	1.19537	0.200946	5.94872	2.7e-09	7.94e-09		177.206	1.41971	0.192286	7.38336	1.54339e-13	7.04827e-13
ENSMUST00000086075	Scarb1	2889.83	-0.988538	0.102973	-9.59994	8e-22	4.92e-21		3616.91	-1.45429	0.138926	-10.4681	1.21103e-25	1.13006e-24
ENSMUST00000086084	Tnfsf18	0.785722	1.2952	1.1105	1.16632	0.243485	NA		3.79369	3.611	1.0127	3.56572	0.000362857	0.000708439
ENSMUST00000086112	Ap2s1	1969.73	1.03133	0.0980437	10.5191	7.06e-26	5.41e-25		1665.01	0.736362	0.112412	6.55055	5.73255e-11	2.16259e-10
ENSMUST00000086148	Sult2a2	0	NA	NA	NA	NA	NA		0	NA	NA	NA	NA	NA
ENSMUST00000086167	Nfrkb	751.433	-0.649436	0.117607	-5.52207	3.35e-08	9.05e-08		684.018	-0.700687	0.149744	-4.67924	2.87937e-06	7.15007e-06
ENSMUST00000086199	Glul	295.993	-2.10652	0.166367	-12.6619	9.62e-37	1.18e-35		300.599	-2.32651	0.200785	-11.5871	4.79119e-31	5.74511e-30
ENSMUST00000086209	Rnasel	45.0469	1.04727	0.338798	3.09112	0.00199401	0.00342619		63.6891	1.17542	0.297809	3.94691	7.91665e-05	0.000167594
ENSMUST00000086210	Vmn2r54	0	NA	NA	NA	NA	NA		0	NA	NA	NA	NA	NA
ENSMUST00000086216	Anapc5	8472.28	-0.809569	0.071814	-11.2731	1.78e-29	1.6e-28		7540.53	-0.63973	0.110917	-5.76765	8.0386e-09	2.54417e-08
ENSMUST00000086232	Vmn1r81	0	NA	NA	NA	NA	NA		0	NA	NA	NA	NA	NA
ENSMUST00000086248	Aurkc	81.3195	7.87662	0.798942	9.85881	6.28e-23	4.08e-22		55.5106	7.4012	0.805577	9.18745	4.02265e-20	2.85209e-19
ENSMUST00000086281	Zfp599	72.3326	1.78612	0.293166	6.09254	1.11e-09	3.35e-09		56.41	1.73974	0.318007	5.47078	4.48067e-08	1.33255e-07
ENSMUST00000086282	Vmn2r42	0	NA	NA	NA	NA	NA		0	NA	NA	NA	NA	NA
ENSMUST00000086294	Ppp1cc	467.215	3.92346	0.167481	23.4263	2.3e-121	1.9e-119		390.142	3.96934	0.195639	20.2891	1.60626e-91	1.00933e-89
ENSMUST00000086317	Cux2	18.1106	-1.25254	0.527546	-2.37428	0.0175834	0.0264856		18.0816	-1.04301	0.523199	-1.99352	0.0462051	0.0653802
ENSMUST00000086361	AB124611	52.7699	-3.90163	0.420699	-9.27416	1.79e-20	1.02e-19		56.135	-3.52917	0.436552	-8.08418	6.2586e-16	3.4102e-15
ENSMUST00000086363	Tmem150b	0.854932	-1.03067	1.07346	-0.960132	0.336989	NA		0.553891	-0.199445	1.02604	-0.194383	0.845876	NA
ENSMUST00000086368	Oas1g	22.8531	4.96221	0.717177	6.9191	4.55e-12	1.62e-11		17.0426	4.02389	0.659799	6.09867	1.06956e-09	3.62908e-09
ENSMUST00000086370	1700007K13Rik	1.85907	-1.8214	1.09804	-1.65878	0.0971602	0.12796		2.39332	-2.0505	1.03406	-1.98296	0.0473719	0.0668696
ENSMUST00000086374	Cdkn2d	279.251	-0.873384	0.167508	-5.21398	1.85e-07	4.74e-07		224.702	-0.918198	0.175126	-5.24308	1.57917e-07	4.46431e-07
ENSMUST00000086399	Icam1	410.968	2.63587	0.152169	17.322	3.21e-67	9.33e-66		438.87	2.79719	0.166351	16.815	1.8949e-63	6.30528e-62
ENSMUST00000086421	Nck2	632.673	1.29875	0.118666	10.9446	7.05e-28	5.92e-27		725.786	1.11841	0.130523	8.56873	1.04634e-17	6.39112e-17
ENSMUST00000086430	Col5a2	72986.4	1.09804	0.153513	7.15275	8.51e-13	3.17e-12		71898.9	0.242157	0.129905	1.8641	0.062307	0.0856801
ENSMUST00000086444	Ppp1r12b	93.8727	0.417091	0.256355	1.627	0.103736	0.135842		92.8301	0.222485	0.236576	0.940439	0.346993	0.400498
ENSMUST00000086461	Rfc5	579.697	1.06224	0.132138	8.03884	9.07e-16	4.05e-15		386.969	0.970182	0.151178	6.41748	1.38545e-10	5.06601e-10
ENSMUST00000086465	Adora1	9.09556	-3.13737	0.799285	-3.92522	8.66e-05	0.000174736		7.48059	-1.73044	0.753193	-2.29747	0.0215922	0.0325935
ENSMUST00000086475	Chit1	3.06147	-2.08306	1.0782	-1.93197	0.0533627	0.0739902		0.947501	-0.615668	1.07798	-0.571133	0.56791	NA
ENSMUST00000086519	Rplp0	16692.1	-0.240822	0.0933989	-2.57842	0.0099253	0.0155329		17104.3	-0.452373	0.111777	-4.0471	5.18568e-05	0.000112446
ENSMUST00000086521	Cntn2	643.891	9.12596	0.507337	17.988	2.42e-72	7.95e-71		282.141	6.69646	0.355983	18.8112	6.1154e-79	2.94525e-77
ENSMUST00000086523	Pxn	1518	-0.569919	0.106297	-5.36155	8.25e-08	2.17e-07		1290.28	-0.13742	0.125051	-1.09891	0.271808	0.322674
ENSMUST00000086538	Slc8a1	191.361	0.613664	0.178484	3.43821	0.000585573	0.00107353		184.26	1.48199	0.250901	5.90666	3.49117e-09	1.13714e-08
ENSMUST00000086545	Cdkl4	3.62653	-0.278096	0.903899	-0.307663	0.758339	0.794264		3.89235	-1.35647	0.903918	-1.50066	0.133444	0.170291
ENSMUST00000086555	Dhx57	1642.31	0.000349571	0.0922838	0.003788	0.996978	0.997385		1375.29	-0.0669143	0.0985524	-0.678972	0.497156	0.550178
ENSMUST00000086556	Elk4	275.092	1.09715	0.164462	6.67115	2.54e-11	8.57e-11		248.226	0.771147	0.172192	4.47841	7.51999e-06	1.78589e-05
ENSMUST00000086559	Slc41a1	1347.14	-0.293322	0.141144	-2.07817	0.0376937	0.0538016		1344.57	0.146951	0.13296	1.10523	0.269061	0.319672
ENSMUST00000086563	Trmo	169.782	0.696033	0.208902	3.33187	0.000862644	0.0015479		156.119	0.701654	0.231522	3.03061	0.00244056	0.00427778
ENSMUST00000086564	Git2	794.719	-0.147053	0.10963	-1.34135	0.179806	0.223265		829.871	-0.104251	0.128036	-0.81423	0.415513	0.469263
ENSMUST00000086570	Rmdn2	9.73348	5.63807	0.89422	6.30502	2.88e-10	9.09e-10		11.6099	5.98542	0.831642	7.19711	6.15028e-13	2.69197e-12
ENSMUST00000086617	Myo18b	33.1646	4.62648	0.6056	7.6395	2.18e-14	8.99e-14		31.7943	3.17426	0.490464	6.47194	9.67522e-11	3.57942e-10
ENSMUST00000086629	Cryba4	6.32161	0.299818	0.758385	0.395338	0.692594	0.735781		7.02057	-0.390543	0.705775	-0.553353	0.580021	0.62951
ENSMUST00000086639	Alk	28.5091	3.37131	0.543978	6.19752	5.74e-10	1.77e-09		11.3143	2.14943	0.684376	3.14071	0.00168537	0.00301878
ENSMUST00000086643	Pus1	474.929	-0.647667	0.157788	-4.10467	4.05e-05	8.44e-05		335.088	-0.8744	0.167031	-5.23496	1.65023e-07	4.65531e-07
ENSMUST00000086690	Serpinb7	1.93578	1.55931	1.09853	1.41945	0.155767	0.195915		6.023	-0.53642	0.880436	-0.609266	0.542348	0.593152
ENSMUST00000086693	Mtcl1	211.436	0.610672	0.187761	3.25239	0.00114441	0.0020253		87.1613	-1.07627	0.270533	-3.97833	6.94023e-05	0.000148274
ENSMUST00000086723	Man2a1	1085.38	0.236461	0.113384	2.08549	0.0370249	0.052919		1137.87	0.323344	0.148538	2.17685	0.0294919	0.0434049
ENSMUST00000086795	Barhl2	0.25013	0.214281	0.953114	0.224822	0.822118	NA		0	NA	NA	NA	NA	NA
ENSMUST00000086831	Pkd2	1669.46	-0.242691	0.137038	-1.77098	0.0765648	0.103023		1932.14	-0.213289	0.118629	-1.79795	0.0721853	0.0977583
ENSMUST00000086833	Spp1	11168	-0.191472	0.713645	-0.268301	0.788468	0.8205		37542.3	-1.19299	0.162947	-7.32134	2.45501e-13	1.10189e-12
ENSMUST00000086837	Olfr1416	0	NA	NA	NA	NA	NA		0	NA	NA	NA	NA	NA
ENSMUST00000086843	Asb1	181.078	0.0546298	0.200598	0.272335	0.785364	0.817675		151.827	0.107228	0.185046	0.579463	0.562277	0.612431
ENSMUST00000086851	Hes6	164.019	-0.677054	0.191076	-3.54338	0.000395031	0.000739325		145.408	-1.3376	0.243943	-5.48324	4.1761e-08	1.24475e-07
ENSMUST00000086861	Erfe	18.2894	-0.697837	0.532502	-1.31049	0.190031	0.234871		24.1597	-2.52095	0.520421	-4.84405	1.2722e-06	3.27294e-06
ENSMUST00000086869	Yju2	258.529	0.297285	0.167942	1.77016	0.0767	0.103196		234.446	0.306123	0.180279	1.69805	0.0894984	0.118465
ENSMUST00000086900	Hnrnpdl	1990.04	0.158412	0.133422	1.18729	0.235112	0.28428		1466.31	0.0722684	0.14779	0.488995	0.624845	0.671883
ENSMUST00000086950	Gm7971	0	NA	NA	NA	NA	NA		0	NA	NA	NA	NA	NA
ENSMUST00000086969	Mfsd13a	55.1377	0.940417	0.312712	3.00729	0.00263585	0.00445972		62.2539	1.09072	0.293219	3.71981	0.000199371	0.000401899
ENSMUST00000087012	Slc22a7	1.93547	1.24943	1.07846	1.15853	0.246648	0.296656		2.90881	1.86263	0.999815	1.86297	0.062466	0.0858665
ENSMUST00000087026	Polr1c	1190.8	-1.37659	0.104004	-13.236	5.44e-40	7.54e-39		1058.27	-1.59695	0.123754	-12.9042	4.26196e-38	6.74588e-37
ENSMUST00000087031	Xpo5	2698.69	0.220226	0.0957031	2.30114	0.0213837	0.0317677		2229.25	0.319492	0.0886916	3.60228	0.000315437	0.000620907
ENSMUST00000087033	Jchain	33.0027	6.03087	0.80737	7.46977	8.03e-14	3.19e-13		33.0308	5.46937	0.684531	7.98994	1.35e-15	7.20051e-15
ENSMUST00000087050	Col4a4	18.8412	-0.145507	0.494926	-0.293997	0.76876	0.803175		28.9869	-0.0644021	0.413025	-0.155928	0.87609	0.896274
ENSMUST00000087085	Nhs	52.5914	0.461919	0.360964	1.27968	0.200657	0.246616		37.3385	0.00409634	0.392507	0.0104363	0.991673	0.992894
ENSMUST00000087114	Cenpq	232.399	-0.00294559	0.21333	-0.0138077	0.988983	0.990785		167.817	-0.397562	0.214519	-1.85327	0.0638431	0.0875376
ENSMUST00000087122	Speg	305.14	-1.53165	0.152262	-10.0593	8.36e-24	5.7e-23		306.804	-1.37377	0.180844	-7.59644	3.04381e-14	1.47467e-13
ENSMUST00000087143	Eif1ax	1295.85	-1.28931	0.114856	-11.2254	3.06e-29	2.72e-28		1115.76	-1.26509	0.115782	-10.9265	8.60644e-28	8.91138e-27
ENSMUST00000087157	Klhl34	31.3207	-3.88463	0.566752	-6.8542	7.17e-12	2.52e-11		11.2529	-3.8503	0.806049	-4.77675	1.78149e-06	4.52434e-06
ENSMUST00000087158	Trim40	0	NA	NA	NA	NA	NA		0.206317	0.289701	0.892649	0.324541	0.745528	NA
ENSMUST00000087167	H2-M9	0.0285123	0.608555	0.961759	0.632751	0.526896	NA		0.0609306	0.51353	0.904927	0.567482	0.570387	NA
ENSMUST00000087169	Gemin8	137.841	1.39154	0.204452	6.80619	1e-11	3.49e-11		150.849	1.78659	0.194661	9.17797	4.39298e-20	3.10114e-19
ENSMUST00000087176	Opalin	0	NA	NA	NA	NA	NA		0	NA	NA	NA	NA	NA
ENSMUST00000087177	Lrrc66	6.02717	3.56579	0.901663	3.95469	7.66e-05	0.000155288		5.72334	2.59211	0.841867	3.079	0.00207696	0.00367035
ENSMUST00000087181	Dcun1d4	250.111	1.38939	0.194916	7.12814	1.02e-12	3.77e-12		194.36	0.819797	0.190859	4.29531	1.74452e-05	3.99399e-05
ENSMUST00000087183	Stk36	215.934	0.145105	0.168878	0.85923	0.390214	0.44711		211.296	-0.158709	0.179093	-0.886184	0.375519	0.429361
ENSMUST00000087195	Ociad2	119.701	0.192137	0.255959	0.750656	0.45286	0.509675		119.346	0.823512	0.224135	3.67418	0.000238611	0.000476995
ENSMUST00000087200	Gnl1	2438.09	-0.527794	0.115618	-4.56498	5e-06	1.13e-05		2150.37	-0.576467	0.12442	-4.63325	3.59974e-06	8.85035e-06
ENSMUST00000087204	Fry	3333.69	-0.959394	0.135041	-7.10447	1.21e-12	4.46e-12		3892.06	-0.362121	0.109584	-3.30449	0.000951484	0.00176226
ENSMUST00000087211	Ppp1r10	1349.06	0.244324	0.117858	2.07303	0.0381695	0.0544385		1416.54	0.234728	0.127521	1.8407	0.0656656	0.089843
ENSMUST00000087212	Nipal1	55.0504	0.999493	0.305635	3.27022	0.00107466	0.00190875		39.5271	2.85385	0.450621	6.33314	2.40218e-10	8.62441e-10
ENSMUST00000087215	Cnot9	629.288	-1.13232	0.113625	-9.96543	2.16e-23	1.45e-22		488.986	-1.37812	0.130574	-10.5543	4.85326e-26	4.59913e-25
ENSMUST00000087216	Nfxl1	905.303	-0.637257	0.105604	-6.03438	1.6e-09	4.76e-09		693.747	-0.22938	0.118146	-1.9415	0.0521979	0.0729783
ENSMUST00000087226	Pnkd	409.439	1.07225	0.148691	7.2113	5.54e-13	2.09e-12		463.964	1.22319	0.133779	9.14342	6.05094e-20	4.22671e-19
ENSMUST00000087228	Guf1	405.012	0.0123181	0.154564	0.0796959	0.936479	0.947303		337.703	0.470353	0.178874	2.62952	0.00855046	0.0138115
ENSMUST00000087236	Cyp2c65	2.91545	3.76512	1.09552	3.43684	0.000588544	0.00107857		0	NA	NA	NA	NA	NA
ENSMUST00000087241	Shisa3	58.961	2.42011	0.386331	6.26435	3.74e-10	1.17e-09		72.9068	3.27049	0.33287	9.82514	8.77545e-23	7.20591e-22
ENSMUST00000087268	Abca12	4.18317	2.03087	0.969608	2.09453	0.0362129	0.051839		2.67853	-1.33144	0.957966	-1.38986	0.164572	0.205715
ENSMUST00000087313	Dcx	56.8942	-1.38174	0.34061	-4.05665	4.98e-05	0.000102742		16.6232	1.18831	0.558943	2.12599	0.0335038	0.0488571
ENSMUST00000087316	Capn6	28538.5	-0.40215	0.114362	-3.51646	0.000437338	0.000814049		34208.7	0.555537	0.10742	5.17164	2.32047e-07	6.46878e-07
ENSMUST00000087320	Ddhd1	292.573	0.303151	0.169709	1.7863	0.0740504	0.0999324		267.886	-0.139408	0.166974	-0.83491	0.403768	0.457623
ENSMUST00000087321	Ppp1r3c	532.623	-2.33338	0.192687	-12.1097	9.38e-34	1.02e-32		655.167	-2.64388	0.23723	-11.1448	7.59031e-29	8.21965e-28
ENSMUST00000087324	Pgm2	188.805	0.421904	0.197621	2.13491	0.032768	0.0471833		183.531	0.846269	0.204881	4.13054	3.61909e-05	7.9958e-05
ENSMUST00000087328	Hspa1a	6.54461	-2.7249	0.890578	-3.0597	0.00221558	0.00378655		6.90507	-1.37657	0.764432	-1.80078	0.0717374	0.0971697
ENSMUST00000087341	Kif20b	1386.72	1.90487	0.121998	15.614	5.85e-55	1.29e-53		839.076	1.31586	0.173166	7.59884	2.98796e-14	1.44857e-13
ENSMUST00000087359	Cryge	0.272193	-0.022875	0.954246	-0.0239718	0.980875	NA		0	NA	NA	NA	NA	NA
ENSMUST00000087395	Kcnip4	9.0502	-0.840036	0.744947	-1.12764	0.25947	0.310338		6.33615	-1.0449	0.733239	-1.42505	0.154143	0.194024
ENSMUST00000087399	Tnxb	2121.7	1.91737	0.609964	3.14342	0.00166988	0.00289994		3328.13	1.47989	0.404719	3.65658	0.000255604	0.000508809
ENSMUST00000087401	Morc4	760.56	0.210765	0.103238	2.04154	0.041197	0.0583938		647.38	0.328713	0.141787	2.31835	0.0204302	0.0309359
ENSMUST00000087435	Bmpr2	1619.97	0.686234	0.1004	6.83503	8.2e-12	2.87e-11		1454.45	0.386721	0.140674	2.74907	0.00597648	0.00989502
ENSMUST00000087445	Tuba3b	5.635	2.45698	0.919328	2.67258	0.00752702	0.0119723		4.84661	3.25727	0.992469	3.28199	0.00103078	0.00189928
ENSMUST00000087514	Lyar	550.692	-1.88541	0.137186	-13.7435	5.57e-43	8.63e-42		387.923	-1.66732	0.169429	-9.84083	7.50911e-23	6.19036e-22
ENSMUST00000087517	Dido1	1986	-0.379488	0.0982113	-3.864	0.000111546	0.000222684		1770.79	-0.36668	0.0884289	-4.1466	3.37445e-05	7.47886e-05
ENSMUST00000087521	Nif3l1	570.834	-0.596968	0.119045	-5.01463	5.31e-07	1.31e-06		500.761	-0.33489	0.123255	-2.71705	0.00658665	0.0108293
ENSMUST00000087541	Trmt2b	80.1669	-2.82877	0.367668	-7.69381	1.43e-14	5.94e-14		72.0648	-2.84329	0.395286	-7.19298	6.33924e-13	2.7697e-12
ENSMUST00000087556	Smc5	800.896	-0.122631	0.130373	-0.940611	0.346904	0.402631		711.97	-0.340411	0.124495	-2.73434	0.00625045	0.0103125
ENSMUST00000087557	Tspan6	2339.5	-0.673591	0.100769	-6.68448	2.32e-11	7.85e-11		2557.47	-0.0883691	0.131862	-0.670163	0.502754	0.555317
ENSMUST00000087566	Aldoa	11820.9	-2.56345	0.120045	-21.354	3.58e-101	2.07e-99		11764.1	-2.49908	0.132193	-18.9048	1.04075e-79	5.07922e-78
ENSMUST00000087576	Trpm3	23.871	0.106702	0.462146	0.230884	0.817405	0.845764		69.0818	1.24055	0.34827	3.56203	0.000367996	0.000717612
ENSMUST00000087585	Boll	0.385029	0.569101	0.970597	0.586341	0.557646	NA		0.442812	0.0948777	0.950302	0.0998396	0.920472	NA
ENSMUST00000087600	Gda	10.2563	-4.37001	0.935869	-4.66947	3.02e-06	6.96e-06		8.98111	-4.61165	0.957124	-4.81824	1.44833e-06	3.70587e-06
ENSMUST00000087605	Myo1f	212.454	2.21175	0.625162	3.53788	0.000403351	0.000753937		220.741	2.39614	0.198874	12.0485	1.97437e-33	2.59486e-32
ENSMUST00000087622	Plekha5	1971.52	1.15866	0.0967064	11.9812	4.46e-33	4.72e-32		1812.15	0.880925	0.108544	8.11581	4.82567e-16	2.64914e-15
ENSMUST00000087623	Adamts10	1667.9	-0.64469	0.101691	-6.33968	2.3e-10	7.32e-10		1510.29	-0.638905	0.141897	-4.50259	6.71312e-06	1.6005e-05
ENSMUST00000087629	Htra3	2338.94	-1.42522	0.0969604	-14.699	6.54e-49	1.23e-47		2787.76	-1.50176	0.0960511	-15.635	4.20648e-55	1.12385e-53
ENSMUST00000087666	Zfp952	39.4381	-5.63559	0.894461	-6.30054	2.97e-10	9.35e-10		34.2774	-5.1927	0.901205	-5.76196	8.31427e-09	2.62744e-08
ENSMUST00000087674	Hmx1	0	NA	NA	NA	NA	NA		0	NA	NA	NA	NA	NA
ENSMUST00000087675	Dera	367.007	-0.655633	0.149446	-4.38708	1.15e-05	2.52e-05		307.612	-0.686311	0.151016	-4.54463	5.50311e-06	1.32322e-05
ENSMUST00000087684	Rgs12	907.145	0.886182	0.134781	6.57499	4.87e-11	1.62e-10		810.346	0.499575	0.121465	4.1129	3.90727e-05	8.59987e-05
ENSMUST00000087689	Prune2	571.176	-1.93571	0.124246	-15.5797	1e-54	2.19e-53		406.284	-1.62671	0.164314	-9.90004	4.16089e-23	3.47516e-22
ENSMUST00000087714	Hist1h4j	0	NA	NA	NA	NA	NA		0	NA	NA	NA	NA	NA
ENSMUST00000087721	Ephx3	4.18433	1.54971	0.951403	1.62887	0.10334	0.135335		6.43499	2.4288	0.784264	3.09692	0.00195542	0.00346853
ENSMUST00000087723	Notch3	700.101	0.416975	0.146183	2.85242	0.0043388	0.00713811		833.098	-0.000879127	0.17306	-0.0050799	0.995947	0.996628
ENSMUST00000087729	Gsg1	16.2163	-4.06928	0.712239	-5.71337	1.11e-08	3.1e-08		25.4005	-3.67072	0.565955	-6.48588	8.82172e-11	3.27316e-10
ENSMUST00000087773	Olfr1453	0	NA	NA	NA	NA	NA		0	NA	NA	NA	NA	NA
ENSMUST00000087822	Olfr76	0	NA	NA	NA	NA	NA		0	NA	NA	NA	NA	NA
ENSMUST00000087824	Olfr1428	0	NA	NA	NA	NA	NA		0	NA	NA	NA	NA	NA
ENSMUST00000087825	Olfr1427	0	NA	NA	NA	NA	NA		0	NA	NA	NA	NA	NA
ENSMUST00000087828	Olfr1425	0	NA	NA	NA	NA	NA		0	NA	NA	NA	NA	NA
ENSMUST00000087831	Olfr1423	0.370389	-0.236777	0.953114	-0.248424	0.803806	NA		0	NA	NA	NA	NA	NA
ENSMUST00000087853	Prb1	0	NA	NA	NA	NA	NA		0	NA	NA	NA	NA	NA
ENSMUST00000087864	Uvssa	393.219	1.78087	0.143418	12.4173	2.1e-35	2.42e-34		383.41	2.02726	0.187127	10.8336	2.38641e-27	2.43311e-26
ENSMUST00000087867	Uprt	141.647	0.507177	0.211544	2.3975	0.0165072	0.0249696		108.464	0.554557	0.270881	2.04724	0.0406349	0.0581958
ENSMUST00000087879	Nexmif	135.574	0.482324	0.246919	1.95337	0.0507756	0.0708171		108.1	1.77077	0.252095	7.0242	2.15297e-12	9.02423e-12
ENSMUST00000087883	Col3a1	320408	1.94922	0.103542	18.8255	4.67e-79	1.82e-77		281045	0.939256	0.168327	5.57993	2.4061e-08	7.3026e-08
ENSMUST00000087916	Hdac8	216.48	0.558676	0.164423	3.3978	0.000679296	0.00123625		208.746	0.255576	0.162768	1.57019	0.116372	0.150115
ENSMUST00000087923	Ms4a15	0.278349	0.455512	0.95388	0.477536	0.63298	NA		0.381244	0.599253	0.93153	0.6433	0.52003	NA
ENSMUST00000087933	Tpp2	1875.76	-0.27061	0.118106	-2.29125	0.021949	0.0325285		1629.94	-0.562455	0.15661	-3.59143	0.000328868	0.000645523
ENSMUST00000087942	Rab44	15.4503	-0.867936	0.558489	-1.55408	0.120165	0.154968		10.7097	-1.45049	0.656735	-2.20863	0.0272003	0.0403174
ENSMUST00000087948	Med12	3984.46	-0.770212	0.107515	-7.16377	7.85e-13	2.93e-12		3261.02	-0.533469	0.0965699	-5.52417	3.31042e-08	9.94009e-08
ENSMUST00000087950	Cbln4	0	NA	NA	NA	NA	NA		0.200813	0.293511	0.892649	0.328809	0.7423	NA
ENSMUST00000087951	Vps37c	275.59	0.407062	0.186324	2.1847	0.0289111	0.0419873		221.953	0.258613	0.180862	1.4299	0.152747	0.192459
ENSMUST00000087971	Zfp64	876.205	0.183885	0.106209	1.73136	0.0833874	0.111398		709.864	-0.0625666	0.137151	-0.456187	0.648255	0.693794
ENSMUST00000087984	Dlg3	217.821	-0.966263	0.192245	-5.02622	5e-07	1.24e-06		225.783	-1.16922	0.162937	-7.17591	7.18281e-13	3.12058e-12
ENSMUST00000087996	Krt77	2.09028	2.56299	1.10528	2.31887	0.0204023	0.0303926		1.01183	1.46087	1.05587	1.38357	0.166491	NA
ENSMUST00000088007	Fance	218.595	-0.534583	0.17711	-3.01836	0.00254144	0.00430841		179.202	-0.269022	0.187771	-1.43271	0.15194	0.191738
ENSMUST00000088013	Myrf	82.746	-0.283292	0.252886	-1.12024	0.262612	0.313611		64.3523	-0.377071	0.287415	-1.31194	0.189541	0.23375
ENSMUST00000088018	Krt74	2.50597	2.79395	1.09739	2.54599	0.010897	0.0169328		0.567072	0.924126	0.990818	0.93269	0.35098	NA
ENSMUST00000088029	Nms	0	NA	NA	NA	NA	NA		0.209618	0.29972	0.892649	0.335765	0.737048	NA
ENSMUST00000088041	Ptgis	2211.45	0.329922	0.110828	2.97689	0.0029119	0.00489915		2957.82	-0.72297	0.127828	-5.65578	1.55138e-08	4.79194e-08
ENSMUST00000088049	Krt86	1.49177	-1.33566	1.12443	-1.18785	0.234892	0.284062		0.694403	-1.13626	1.05512	-1.0769	0.281524	NA
ENSMUST00000088086	Sulf2	5132.69	0.189696	0.0890217	2.1309	0.0330973	0.0476293		3596.39	0.164847	0.118747	1.38822	0.165071	0.2063
ENSMUST00000088095	Ncoa3	856.629	-1.21206	0.113443	-10.6843	1.21e-26	9.56e-26		937.096	-1.11204	0.115183	-9.65455	4.70206e-22	3.72325e-21
ENSMUST00000088117	Adgrf3	0.115081	-0.190613	0.953114	-0.19999	0.841489	NA		0.439594	-0.534919	0.955756	-0.559681	0.575697	NA
ENSMUST00000088132	Eya2	319.346	2.92573	0.217238	13.4678	2.42e-41	3.52e-40		227.588	0.889208	0.325119	2.73503	0.0062375	0.0102934
ENSMUST00000088172	Hs6st2	215.045	0.914264	0.202138	4.52297	6.1e-06	1.37e-05		115.272	1.48962	0.216423	6.88291	5.8641e-12	2.38357e-11
ENSMUST00000088174	Hs6st1	230.851	0.508541	0.170903	2.97562	0.002924	0.00491895		228.55	-0.00821814	0.170408	-0.0482262	0.961536	0.967616
ENSMUST00000088223	Trpt1	196.904	0.594603	0.182659	3.25526	0.00113288	0.00200587		152.336	0.798517	0.199865	3.99528	6.46168e-05	0.000138535
ENSMUST00000088233	Fmnl3	2548.85	1.75357	0.0888839	19.7288	1.22e-86	5.54e-85		2562.35	1.44438	0.13817	10.4536	1.41027e-25	1.31097e-24
ENSMUST00000088244	Actr3b	111.615	1.78022	0.261753	6.80113	1.04e-11	3.61e-11		102.529	0.850908	0.226999	3.7485	0.000177894	0.000360291
ENSMUST00000088248	Ube2c	586.183	-1.94034	0.148661	-13.0521	6.18e-39	8.19e-38		398.15	-2.76546	0.178937	-15.455	6.98369e-54	1.81291e-52
ENSMUST00000088257	Trmt112	327.268	4.9195	0.242737	20.2668	2.53e-91	1.23e-89		264.735	5.34734	0.266281	20.0815	1.07022e-89	6.55609e-88
ENSMUST00000088260	Wfdc13	0	NA	NA	NA	NA	NA		0	NA	NA	NA	NA	NA
ENSMUST00000088287	Rab23	417.732	0.791013	0.136656	5.78835	7.11e-09	2.02e-08		350.232	0.608569	0.144624	4.20794	2.57712e-05	5.79328e-05
ENSMUST00000088294	Acrbp	24.8725	-1.02187	0.532374	-1.91945	0.0549269	0.0759728		27.4934	-0.491854	0.438127	-1.12263	0.261595	0.311657
ENSMUST00000088295	Chpf2	5751.81	-1.53885	0.111005	-13.8629	1.06e-43	1.69e-42		4786.49	-1.03333	0.151123	-6.83764	8.05088e-12	3.24451e-11
ENSMUST00000088302	Iqca1l	0.230388	-0.4034	0.956009	-0.421963	0.673052	NA		0	NA	NA	NA	NA	NA
ENSMUST00000088307	BC003965	245.1	0.466528	0.177843	2.62325	0.00870944	0.0137398		220.38	0.317088	0.16878	1.87871	0.0602842	0.0831407
ENSMUST00000088310	Phf3	2450.32	0.166873	0.0985701	1.69294	0.0904671	0.119908		2526.45	0.0610692	0.10482	0.582609	0.560157	0.610212
ENSMUST00000088311	Gbx1	0	NA	NA	NA	NA	NA		0.160658	0.109423	0.894286	0.122359	0.902615	NA
ENSMUST00000088357	Atn1	0	NA	NA	NA	NA	NA		0	NA	NA	NA	NA	NA
ENSMUST00000088373	Srgap3	146.724	-0.430045	0.229698	-1.87221	0.0611769	0.0838836		136.579	-1.18649	0.247199	-4.79972	1.58885e-06	4.04984e-06
ENSMUST00000088386	Slc15a1	5.73673	-0.334476	0.806124	-0.414919	0.678201	0.722632		7.8001	-1.34893	0.798458	-1.68941	0.0911402	0.120519
ENSMUST00000088392	Srpk2	1676.77	0.377018	0.0943981	3.99392	6.5e-05	0.000132808		1483.32	0.556338	0.119028	4.67401	2.9538e-06	7.32248e-06
ENSMUST00000088419	Mbnl2	1958.12	-0.508419	0.0940365	-5.40661	6.42e-08	1.7e-07		1881.43	-0.206598	0.0894588	-2.30943	0.0209199	0.0316447
ENSMUST00000088429	Atp2b3	6.98763	3.8964	0.93435	4.17017	3.04e-05	6.42e-05		3.64252	1.39775	0.885368	1.57873	0.114399	0.147895
ENSMUST00000088448	Pkhd1	8.50479	-2.16076	0.737731	-2.92893	0.00340128	0.0056764		1.48459	0.323645	1.07905	0.299934	0.764227	0.798078
ENSMUST00000088452	Slc38a1	125.417	-0.812942	0.237352	-3.42504	0.000614706	0.00112469		164.422	-0.651712	0.185062	-3.5216	0.000428956	0.000829416
ENSMUST00000088476	Pi15	204.82	3.40337	0.275393	12.3582	4.4e-35	5.01e-34		121.333	3.63672	0.342368	10.6223	2.34805e-26	2.27216e-25
ENSMUST00000088484	Nnat	56.1687	2.27658	0.372395	6.11336	9.76e-10	2.96e-09		41.1406	0.82219	0.418354	1.9653	0.04938	0.0694565
ENSMUST00000088512	Rnps1	828.032	2.57583	0.117588	21.9056	2.3e-106	1.47e-104		641.728	2.421	0.119079	20.3311	6.83207e-92	4.31156e-90
ENSMUST00000088542	Xkr9	0.651434	-0.152572	1.09133	-0.139804	0.888815	NA		0.227055	-0.31729	0.894343	-0.354775	0.722758	NA
ENSMUST00000088552	Myl9	357.358	-0.4307	0.158037	-2.72531	0.00642421	0.0103263		398.236	-0.307412	0.177304	-1.73382	0.0829505	0.110709
ENSMUST00000088555	Smgc	0	NA	NA	NA	NA	NA		0	NA	NA	NA	NA	NA
ENSMUST00000088585	Sulf1	2026.58	1.22624	0.141731	8.65186	5.07e-18	2.56e-17		1846.43	0.0235004	0.113999	0.206145	0.836677	0.86163
ENSMUST00000088615	Arfgef1	2533.54	-0.518495	0.088399	-5.8654	4.48e-09	1.29e-08		2362.85	-0.122089	0.140904	-0.866473	0.386231	0.440337
ENSMUST00000088627	Zic3	8.07631	4.6262	0.964386	4.79704	1.61e-06	3.81e-06		12.9774	2.36342	0.640682	3.68891	0.00022522	0.000451333
ENSMUST00000088644	Wnk1	5063.23	-0.439939	0.0720287	-6.10782	1.01e-09	3.06e-09		5545.61	-0.246898	0.115877	-2.13069	0.0331147	0.0483285
ENSMUST00000088650	Ergic3	3797.72	-0.341061	0.0891536	-3.82554	0.000130483	0.000258557		3736.58	-0.276486	0.112964	-2.44757	0.0143824	0.0223681
ENSMUST00000088652	Htatsf1	2479.74	-0.927503	0.107818	-8.60245	7.8e-18	3.92e-17		1963.09	-0.297191	0.124009	-2.39653	0.0165512	0.0254597
ENSMUST00000088653	Ccdc87	1.08854	-1.61187	1.12103	-1.43785	0.150476	0.189764		0.902803	-0.812074	1.07821	-0.753167	0.451349	NA
ENSMUST00000088658	Mybl1	340.058	-0.157326	0.168712	-0.932513	0.351071	0.40689		230.563	-0.110357	0.270273	-0.408317	0.683041	0.725245
ENSMUST00000088666	Vxn	2.84094	1.99368	1.12454	1.77288	NA	NA		5.89287	2.76661	0.894183	3.094	0.00197475	0.00349986
ENSMUST00000088673	Casp16	2.09576	1.20547	1.06546	1.13141	0.257884	0.308667		1.5856	1.7936	1.07857	1.66295	0.0963228	0.126742
ENSMUST00000088677	Htr1d	23.1179	3.89704	0.608913	6.4	1.55e-10	5e-10		36.4183	3.77641	0.478384	7.8941	2.92414e-15	1.52303e-14
ENSMUST00000088716	Smarcc1	2882.05	0.128788	0.0897382	1.43515	0.151243	0.1906		2305.44	0.106351	0.0987185	1.07731	0.28134	0.332534
ENSMUST00000088717	Ncaph2	2750.13	0.188251	0.0951126	1.97924	0.0477887	0.0669688		2402.85	0.0611223	0.112728	0.542211	0.587673	0.636871
ENSMUST00000088735	Olfm4	41.8419	-2.2678	1.00142	-2.26458	0.0235383	0.034709		4.98477	0.222704	0.884378	0.251819	0.801181	0.830684
ENSMUST00000088737	Grk2	1478.14	-0.965487	0.118031	-8.17998	2.84e-16	1.3e-15		1302.67	-0.948904	0.12108	-7.83698	4.61519e-15	2.37591e-14
ENSMUST00000088744	Adam22	77.5501	-0.379976	0.288604	-1.3166	0.187972	0.232581		43.3341	-0.433806	0.342975	-1.26483	0.205931	0.251337
ENSMUST00000088788	Ppp6r2	1339.83	0.968218	0.128602	7.5288	5.12e-14	2.06e-13		1155.33	1.05849	0.12099	8.7486	2.16022e-18	1.37572e-17
ENSMUST00000088811	Zfp160	219.689	-0.726415	0.227177	-3.19758	0.00138587	0.00242924		214.798	-0.242542	0.199736	-1.21432	0.224627	0.271754
ENSMUST00000088823	Mapk11	51.4408	2.49	0.370738	6.71634	1.86e-11	6.36e-11		56.7471	1.90266	0.373124	5.09928	3.40942e-07	9.34257e-07
ENSMUST00000088827	Mapk12	95.0244	-0.947414	0.252035	-3.75905	0.000170559	0.000333121		80.7937	-0.955742	0.252598	-3.78365	0.000154542	0.000315661
ENSMUST00000088867	Klra2	1.65614	-1.757	1.11973	-1.56913	0.116617	0.150856		0.62601	-0.513939	1.01694	-0.505379	0.613293	NA
ENSMUST00000088874	Hmgb3	150.124	2.11958	0.20772	10.204	1.9e-24	1.34e-23		97.7358	1.72185	0.227788	7.559	4.06188e-14	1.94664e-13
ENSMUST00000088896	Tmcc1	285.555	-0.720993	0.153138	-4.70813	2.5e-06	5.81e-06		292.503	-0.906371	0.155153	-5.84179	5.16444e-09	1.6589e-08
ENSMUST00000088904	Espnl	2.55494	1.93167	1.08326	1.7832	0.0745531	0.100526		3.70039	1.32062	0.903042	1.46241	0.143628	0.182207
ENSMUST00000088921	Bpifb9b	0	NA	NA	NA	NA	NA		0	NA	NA	NA	NA	NA
ENSMUST00000088922	Gtf2f2	534.312	-3.47758	0.190866	-18.22	3.58e-74	1.23e-72		375.493	-3.09692	0.179534	-17.2498	1.12366e-66	4.0028e-65
ENSMUST00000088931	Gramd4	307.312	-0.109643	0.148898	-0.736362	0.461511	0.518261		308.393	-0.93974	0.165098	-5.69202	1.25543e-08	3.90334e-08
ENSMUST00000088940	Tmem181a	753.249	0.684263	0.124983	5.47485	4.38e-08	1.17e-07		630.048	0.884924	0.128083	6.90897	4.88199e-12	1.99434e-11
ENSMUST00000088950	Bpifb3	0.398853	0.474926	0.967166	0.491049	0.623391	NA		0	NA	NA	NA	NA	NA
ENSMUST00000088955	Bpifb6	0	NA	NA	NA	NA	NA		0.240381	-0.123051	0.892649	-0.137849	0.89036	NA
ENSMUST00000088970	Lrch1	292.231	0.783711	0.168407	4.65367	3.26e-06	7.49e-06		322.931	0.69041	0.147339	4.68585	2.78803e-06	6.93856e-06
ENSMUST00000089011	Snn	36.1676	-0.34441	0.37272	-0.924046	0.355462	0.411363		33.7864	-0.638202	0.380701	-1.67639	0.0936626	0.123531
ENSMUST00000089017	Fndc3a	2143.66	0.712845	0.0944953	7.54371	4.57e-14	1.84e-13		2108.41	0.477569	0.105059	4.54573	5.47451e-06	1.31678e-05
ENSMUST00000089027	Tm9sf4	2795.73	-0.604011	0.0957532	-6.308	2.83e-10	8.92e-10		2440.63	-0.550978	0.0894329	-6.1608	7.238e-10	2.49286e-09
ENSMUST00000089049	Nudt18	170.377	-1.38668	0.212646	-6.52107	6.98e-11	2.3e-10		199.702	-1.62534	0.180079	-9.02574	1.7849e-19	1.21322e-18
ENSMUST00000089058	Map3k4	1153.01	-0.204195	0.101944	-2.00301	0.0451761	0.0635317		1070.16	-0.412256	0.119458	-3.45105	0.000558411	0.00106496
ENSMUST00000089059	H13	4175.43	0.477448	0.0808176	5.90773	3.47e-09	1.01e-08		3773.61	0.733904	0.0981422	7.47797	7.54792e-14	3.54878e-13
ENSMUST00000089062	Rhox9	0	NA	NA	NA	NA	NA		0	NA	NA	NA	NA	NA
ENSMUST00000089085	Pde10a	163.823	-0.0503665	0.192702	-0.26137	0.793808	0.825064		270.445	-0.328168	0.154822	-2.11965	0.0340355	0.0495637
ENSMUST00000089097	1110057P08Rik	0	NA	NA	NA	NA	NA		0	NA	NA	NA	NA	NA
ENSMUST00000089106	Gm10229	0	NA	NA	NA	NA	NA		0	NA	NA	NA	NA	NA
ENSMUST00000089112	Tcf15	0.860946	-0.861158	1.12349	-0.766503	0.443377	NA		0.483156	0.409514	1.01436	0.403717	0.686421	NA
ENSMUST00000089120	No associated gene	0	NA	NA	NA	NA	NA		0	NA	NA	NA	NA	NA
ENSMUST00000089129	Cyp2d9	0.0713636	0.115855	0.956092	0.121176	0.903552	NA		0.132467	0.0618839	0.898201	0.0688976	0.945071	NA
ENSMUST00000089140	Nsfl1c	1745.96	-0.340087	0.0948587	-3.58519	0.00033683	0.000635577		1433.96	-0.252591	0.119762	-2.1091	0.0349357	0.0507484
ENSMUST00000089157	Cenpm	156.548	-0.995788	0.204492	-4.86958	1.12e-06	2.69e-06		132.207	-0.983081	0.207016	-4.74881	2.04616e-06	5.16158e-06
ENSMUST00000089162	Edem1	1001.38	-0.0535596	0.127307	-0.420714	0.673964	0.718951		978.293	-0.41174	0.126286	-3.26037	0.00111267	0.00203881
ENSMUST00000089174	Ccdc134	198.714	-1.56933	0.192527	-8.15119	3.6e-16	1.64e-15		156.368	-1.70379	0.243575	-6.99495	2.65351e-12	1.10493e-11
ENSMUST00000089178	Mei1	1.8676	0.948277	1.06999	0.886249	0.375483	0.432185		3.23426	0.0523588	0.926726	0.0564986	0.954945	0.962174
ENSMUST00000089185	Zdhhc14	33.1221	0.998859	0.417198	2.39421	0.0166562	0.0251873		40.4411	0.432388	0.341072	1.26773	0.204894	0.250196
ENSMUST00000089200	Cst7	9.38508	2.56336	0.760176	3.37207	0.000746068	0.00135025		3.73467	2.02275	0.921237	2.19569	0.0281139	0.0415606
ENSMUST00000089230	Ppp2r2a	1333.24	0.500761	0.109096	4.5901	4.43e-06	1e-05		1225.67	0.388053	0.110631	3.50763	0.000452125	0.000872372
ENSMUST00000089287	Uba3	1397.62	-0.676131	0.0949967	-7.11742	1.1e-12	4.07e-12		1210.23	-0.635413	0.102477	-6.20051	5.62792e-10	1.95488e-09
ENSMUST00000089289	Arl13b	321.536	0.516487	0.139878	3.69242	0.000222134	0.000427659		310.601	0.458685	0.151525	3.02713	0.00246889	0.00432328
ENSMUST00000089293	Cbx7	1.32347	-0.732032	1.11711	-0.655288	0.512283	0.567133		4.61817	-1.044	0.829561	-1.2585	0.208212	0.253994
ENSMUST00000089295	Tafa4	2.52295	2.00182	1.05085	1.90496	0.0567854	0.0783664		2.31544	2.81349	1.05999	2.65427	0.00794796	0.0129038
ENSMUST00000089299	Npcd	0	NA	NA	NA	NA	NA		0	NA	NA	NA	NA	NA
ENSMUST00000089302	Usp9x	2360.45	-12.0771	0.698024	-17.3019	4.55e-67	1.32e-65		2393	-11.7081	0.680514	-17.2048	2.44549e-66	8.66936e-65
ENSMUST00000089317	Magi1	248.182	1.75745	0.239583	7.33546	2.21e-13	8.55e-13		189.308	0.853206	0.231863	3.67978	0.000233433	0.000467153
ENSMUST00000089332	Col8a1	2873.56	2.37246	0.311439	7.61773	2.58e-14	1.06e-13		3201.24	1.59454	0.132371	12.046	2.03569e-33	2.67305e-32
ENSMUST00000089334	Fgd5	318.625	1.97132	0.179984	10.9527	6.45e-28	5.43e-27		441.143	1.30502	0.207267	6.29634	3.04759e-10	1.08327e-09
ENSMUST00000089338	Prss55	2.9756	3.02833	1.0854	2.79007	0.00526973	0.00857089		1.56164	2.28336	1.07675	2.1206	0.0339551	0.0494615
ENSMUST00000089362	Senp7	625.371	0.988909	0.126382	7.82479	5.09e-15	2.17e-14		673.131	0.939122	0.206794	4.54133	5.59e-06	1.34323e-05
ENSMUST00000089377	Lgals1	14745.4	1.76753	0.176331	10.0239	1.2e-23	8.12e-23		12014.9	0.350255	0.198535	1.7642	0.0776984	0.104432
ENSMUST00000089398	Il2rb	5.05546	0.718963	0.817802	0.87914	0.379325	0.436061		4.28966	-0.306623	0.881717	-0.347757	0.728023	0.766062
ENSMUST00000089414	Kctd17	544.873	-0.717672	0.122122	-5.87669	4.19e-09	1.21e-08		473.246	-1.13456	0.126511	-8.96812	3.0163e-19	2.02762e-18
ENSMUST00000089473	Zdhhc20	589.414	-0.201036	0.146452	-1.37271	0.169844	0.211826		575.944	-0.775652	0.148355	-5.22835	1.71028e-07	4.81542e-07
ENSMUST00000089482	Xpo4	741.202	0.185642	0.118588	1.56543	0.117481	0.15192		542.373	0.287632	0.143721	2.00133	0.045357	0.0642671
ENSMUST00000089494	Il17d	276.778	-3.69864	0.215159	-17.1903	3.14e-66	8.98e-65		343.418	-3.48659	0.201106	-17.337	2.47211e-67	9.00352e-66
ENSMUST00000089497	Isy1	629.061	-0.59963	0.132405	-4.52875	5.93e-06	1.33e-05		551.923	-0.613055	0.134536	-4.55681	5.19371e-06	1.25171e-05
ENSMUST00000089506	Ap5s1	157.938	-0.716979	0.203889	-3.51651	0.000437263	0.000814013		148.969	-0.690701	0.230065	-3.0022	0.00268035	0.00466623
ENSMUST00000089510	Cenpb	2694.02	-1.24591	0.10636	-11.7141	1.08e-31	1.08e-30		2685.17	-1.51674	0.0951658	-15.9378	3.46066e-57	9.57798e-56
ENSMUST00000089519	Aak1	822.089	0.152217	0.108719	1.4001	0.161484	0.202465		717.173	0.24276	0.123617	1.9638	0.0495535	0.0696737
ENSMUST00000089558	Snrpg	341.662	0.319387	0.277081	1.15268	0.24904	0.299202		243.644	-0.0789084	0.263215	-0.299787	0.76434	0.798138
ENSMUST00000089559	Ddrgk1	1130.27	-0.450336	0.113421	-3.9705	7.17e-05	0.000145836		976.566	-0.360188	0.113804	-3.16499	0.00155088	0.00279052
ENSMUST00000089578	Noto	0	NA	NA	NA	NA	NA		0	NA	NA	NA	NA	NA
ENSMUST00000089620	Cd86	19.2072	0.360499	0.52935	0.681022	0.495858	0.551482		24.2782	1.58064	0.466334	3.3895	0.000700195	0.00131887
ENSMUST00000089641	Tlx2	0	NA	NA	NA	NA	NA		0.207203	0.292406	0.892649	0.327571	0.743236	NA
ENSMUST00000089645	Htra2	1747.72	-0.994353	0.106639	-9.32443	1.12e-20	6.44e-20		1593.29	-0.261344	0.129297	-2.02127	0.0432517	0.0615959
ENSMUST00000089651	Dok1	1708.96	-0.347852	0.112887	-3.08143	0.00206008	0.00353393		1920.09	-0.100525	0.135556	-0.741573	0.458346	0.512459
ENSMUST00000089667	Reg3d	0	NA	NA	NA	NA	NA		0	NA	NA	NA	NA	NA
ENSMUST00000089669	Mapk15	30.9453	3.92536	0.538772	7.28576	3.2e-13	1.23e-12		28.7953	3.55356	0.507022	7.00869	2.40565e-12	1.00459e-11
ENSMUST00000089673	Astl	0.119945	-0.218514	0.953114	-0.229264	0.818664	NA		0	NA	NA	NA	NA	NA
ENSMUST00000089684	Rubcn	685.23	-1.44471	0.141223	-10.23	1.46e-24	1.04e-23		651.126	-1.48936	0.128992	-11.5461	7.72505e-31	9.19533e-30
ENSMUST00000089688	Mmp14	17902.1	0.86612	0.0964979	8.97553	2.82e-19	1.52e-18		14798.4	0.376368	0.119539	3.1485	0.00164109	0.00294379
ENSMUST00000089726	D430041D05Rik	92.375	1.99276	0.297428	6.69998	2.08e-11	7.08e-11		83.0629	2.33885	0.270721	8.63933	5.65455e-18	3.50798e-17
ENSMUST00000089739	Olfr1513	0	NA	NA	NA	NA	NA		0	NA	NA	NA	NA	NA
ENSMUST00000089759	Bdh1	883.113	-0.159213	0.144871	-1.099	0.271768	0.323442		668.383	-0.227331	0.140694	-1.61578	0.106141	0.138344
ENSMUST00000089765	Chrac1	367.015	-1.35265	0.148532	-9.10679	8.49e-20	4.67e-19		301.866	-1.27741	0.155379	-8.22129	2.01328e-16	1.1324e-15
ENSMUST00000089771	Rnase13	0	NA	NA	NA	NA	NA		0	NA	NA	NA	NA	NA
ENSMUST00000089776	Cep152	298.536	-0.151287	0.200749	-0.753612	0.451082	0.507986		224.302	0.101793	0.169126	0.601874	0.547258	0.597752
ENSMUST00000089798	Rnase12	3.97351	3.57887	1.03915	3.44405	0.000573069	0.00105165		6.36199	4.37263	0.962026	4.54523	5.48747e-06	1.31968e-05
ENSMUST00000089832	Gmnc	0.105462	-0.226717	0.953114	-0.23787	0.811982	NA		0.225372	-0.308453	0.894502	-0.344832	0.730221	NA
ENSMUST00000089860	Fam13a	130.542	1.39803	0.224549	6.22593	4.79e-10	1.48e-09		157.102	1.66274	0.215065	7.73132	1.06441e-14	5.33516e-14
ENSMUST00000089874	Mcc	623.023	2.22809	0.121283	18.371	2.24e-75	8.06e-74		544.726	1.97328	0.158058	12.4845	9.06808e-36	1.3029e-34
ENSMUST00000089883	Masp1	66.6455	3.60585	0.383333	9.40659	5.12e-21	3.01e-20		212.772	3.89293	0.255374	15.2441	1.80317e-52	4.52833e-51
ENSMUST00000089900	Gsdmc2	0	NA	NA	NA	NA	NA		0.022733	0.73876	0.906194	0.815233	0.414939	NA
ENSMUST00000089925	Dgkg	26.1465	3.22274	0.517467	6.22791	4.73e-10	1.47e-09		68.0529	4.57126	0.415874	10.9919	4.17818e-28	4.39776e-27
ENSMUST00000089948	Slc44a5	2.35935	-0.150002	1.02401	-0.146484	0.883539	0.902569		2.78864	-0.161309	0.952792	-0.169301	0.86556	0.887317
ENSMUST00000089959	Gch1	53.2638	1.50991	0.339269	4.45048	8.57e-06	1.9e-05		47.908	0.636946	0.302942	2.10253	0.0355068	0.0514708
ENSMUST00000090006	Itgb1	18724.7	1.08459	0.107017	10.1347	3.87e-24	2.69e-23		18498.3	0.948167	0.0886336	10.6976	1.04446e-26	1.03534e-25
ENSMUST00000090019	Osbpl3	187.087	0.617406	0.193685	3.18769	0.00143415	0.0025076		190.36	0.249831	0.186834	1.33719	0.181162	0.224437
ENSMUST00000090020	Osbpl7	466.503	1.79253	0.151742	11.813	3.34e-32	3.44e-31		392.558	1.79591	0.158331	11.3428	8.05529e-30	9.12123e-29
ENSMUST00000090025	Aard	7.26202	-4.3102	0.999914	-4.31057	1.63e-05	3.52e-05		4.79695	-3.57861	1.00656	-3.55529	0.000377564	0.000735096
ENSMUST00000090046	Tmem87a	682.054	-0.678341	0.107168	-6.32968	2.46e-10	7.8e-10		589.605	-0.47219	0.145515	-3.24495	0.00117473	0.00214641
ENSMUST00000090057	Sybu	499.864	1.50649	0.157867	9.54281	1.39e-21	8.4e-21		509.282	1.43385	0.128055	11.1971	4.21437e-29	4.62885e-28
ENSMUST00000090071	Pla2g4e	1.06083	1.59068	1.12344	1.4159	0.156804	0.197101		2.2832	1.49251	1.03346	1.44418	0.148688	0.188057
ENSMUST00000090086	Gnb1l	228.534	0.985903	0.164294	6.00085	1.96e-09	5.82e-09		184.219	1.14799	0.18103	6.34144	2.27629e-10	8.1925e-10
ENSMUST00000090103	Arvcf	487.775	1.69899	0.146789	11.5743	5.56e-31	5.38e-30		487.942	1.10528	0.164677	6.71182	1.92216e-11	7.52669e-11
ENSMUST00000090147	Btd	1055.13	-1.00072	0.114826	-8.71514	2.9e-18	1.49e-17		1052.03	-0.912438	0.116887	-7.80618	5.89456e-15	3.00705e-14
ENSMUST00000090171	Adh7	2.47954	-2.06533	1.10333	-1.87191	0.0612186	0.0839251		8.35784	-3.52921	0.969772	-3.63922	0.000273468	0.000542526
ENSMUST00000090174	Zfyve19	346.504	-0.967079	0.154796	-6.24746	4.17e-10	1.3e-09		308.328	-0.62889	0.154283	-4.07621	4.5775e-05	0.000100029
ENSMUST00000090178	Dnajb14	235.208	-2.13743	0.197637	-10.8149	2.93e-27	2.4e-26		201.46	-1.91828	0.18169	-10.558	4.66688e-26	4.43111e-25
ENSMUST00000090180	Sema3g	90.9225	-1.78096	0.27878	-6.38843	1.68e-10	5.38e-10		108.182	-1.54813	0.248622	-6.22684	4.75924e-10	1.66182e-09
ENSMUST00000090199	No associated gene	63.3818	3.30319	0.373983	8.83246	1.02e-18	5.36e-18		47.8785	1.97969	0.337056	5.87347	4.26759e-09	1.37807e-08
ENSMUST00000090212	Nt5dc2	3313.88	-1.42443	0.0933136	-15.265	1.31e-52	2.72e-51		2537.49	-1.58835	0.0979077	-16.2229	3.47287e-59	1.02101e-57
ENSMUST00000090219	Bmf	70.6707	0.169488	0.275749	0.614647	0.538788	0.592727		123.672	0.0868405	0.210284	0.412969	0.67963	0.722042
ENSMUST00000090227	March6	1883.55	0.102093	0.0850223	1.20078	0.229836	0.278519		1939.27	0.0697609	0.0908641	0.76775	0.442635	0.496752
ENSMUST00000090243	Slc37a3	1895.77	-0.413326	0.105477	-3.91863	8.91e-05	0.000179389		1672.76	-0.276922	0.102918	-2.6907	0.00713022	0.0116524
ENSMUST00000090246	Sgms2	5319.22	-2.04962	0.150023	-13.662	1.71e-42	2.62e-41		6032.39	-1.98114	0.138776	-14.2758	3.09521e-46	6.49241e-45
ENSMUST00000090247	Trio	2429.47	1.60222	0.0897118	17.8596	2.43e-71	7.78e-70		2316.04	1.26593	0.102623	12.3357	5.82e-35	8.07684e-34
ENSMUST00000090269	Actc1	18.4715	2.4517	0.787882	3.11176	0.00185977	0.00320941		1.34438	1.15291	1.07454	1.07294	0.2833	0.3345
ENSMUST00000090275	Gjd2	0	NA	NA	NA	NA	NA		0	NA	NA	NA	NA	NA
ENSMUST00000090277	Efcab1	329.442	-7.40264	0.423265	-17.4894	1.73e-68	5.15e-67		233.991	-7.54099	0.562147	-13.4146	4.96408e-41	8.71453e-40
ENSMUST00000090287	Myh11	286.528	1.68613	0.165785	10.1706	2.68e-24	1.88e-23		390.555	1.94216	0.215977	8.99246	2.41761e-19	1.63493e-18
ENSMUST00000090292	Drosha	1990.33	-0.00328306	0.091403	-0.0359185	0.971347	0.976461		1719.46	-0.0672572	0.110669	-0.607734	0.543364	0.594129
ENSMUST00000090300	Marf1	1032.32	-0.334928	0.115068	-2.91068	0.00360641	0.00599696		1100.77	-0.248772	0.147131	-1.69081	0.0908722	0.120175
ENSMUST00000090302	Erc2	13.2338	0.730249	0.599464	1.21817	0.223159	0.271323		10.5327	-0.580217	0.604522	-0.959795	0.337159	0.390317
ENSMUST00000090313	Dytn	0.154443	0.236917	0.953114	0.248572	0.803692	NA		0.170951	0.316356	0.892649	0.354401	0.723038	NA
ENSMUST00000090332	Muc15	0.354591	-0.578198	0.957925	-0.603594	0.546113	NA		0	NA	NA	NA	NA	NA
ENSMUST00000090337	Asb14	1.44573	-0.417795	1.11499	-0.374708	0.707878	0.749149		0.750837	-0.543796	1.06119	-0.512441	0.608343	NA
ENSMUST00000090379	Usp53	884.916	-0.853623	0.143283	-5.95758	2.56e-09	7.53e-09		2215.23	-0.835366	0.0954981	-8.74746	2.18202e-18	1.389e-17
ENSMUST00000090380	Lmbrd2	316.886	-0.526049	0.168117	-3.12907	0.00175363	0.00303766		298.129	-0.517522	0.203922	-2.53784	0.011154	0.0177045
ENSMUST00000090391	Pax6	0.12324	-0.236777	0.953114	-0.248424	0.803806	NA		0.339729	-0.470426	0.917769	-0.512575	0.608249	NA
ENSMUST00000090398	Dlg5	1381.13	0.0997975	0.108375	0.920857	0.357125	0.41306		1165.95	-0.182169	0.113132	-1.61023	0.107348	0.139767
ENSMUST00000090413	Utp3	966.131	-0.815835	0.109144	-7.47482	7.73e-14	3.07e-13		867.679	-0.850836	0.108872	-7.81499	5.49679e-15	2.81197e-14
ENSMUST00000090414	Stk33	18.9209	2.71769	0.643253	4.22491	2.39e-05	5.09e-05		10.2844	2.63062	0.697282	3.77267	0.000161508	0.000328924
ENSMUST00000090457	4930451G09Rik	12.0425	-0.0328749	0.605818	-0.0542653	0.956724	0.964001		11.3312	0.131607	0.593601	0.221709	0.82454	0.851046
ENSMUST00000090461	Fyb	102.515	-3.65251	0.295387	-12.3651	4.03e-35	4.6e-34		90.0254	-2.72856	0.348815	-7.82239	5.18297e-15	2.65886e-14
ENSMUST00000090464	Cdc14a	131.105	-0.629318	0.216339	-2.90895	0.00362643	0.00602888		123.069	-0.794635	0.22141	-3.58897	0.000331984	0.000651057
ENSMUST00000090469	Myoz1	7.27989	1.74945	0.748639	2.33683	0.0194479	0.0290562		6.06611	2.38182	0.841923	2.82903	0.004669	0.00783842
ENSMUST00000090473	Gpr88	1.54892	2.14955	1.12115	1.91729	0.0552017	0.0763296		2.88949	0.0908733	0.920835	0.0986857	0.921388	0.93525
ENSMUST00000090481	Calu	14287.5	-0.944575	0.106537	-8.86614	7.57e-19	3.99e-18		12100.5	-0.752366	0.101923	-7.38173	1.56247e-13	7.12653e-13
ENSMUST00000090499	Fam149b	682.544	-0.617755	0.13135	-4.70311	2.56e-06	5.95e-06		617.538	-0.370176	0.129019	-2.86917	0.00411556	0.00695154
ENSMUST00000090512	Grm8	11.8109	3.37286	0.775611	4.34865	1.37e-05	2.99e-05		1.38982	1.6545	1.07259	1.54253	0.122944	0.157855
ENSMUST00000090513	B230118H07Rik	396.041	-1.45922	0.146567	-9.95604	2.37e-23	1.58e-22		352.948	-1.33337	0.157211	-8.48141	2.22483e-17	1.32749e-16
ENSMUST00000090522	Zfp597	29.0909	-2.00728	0.535494	-3.74846	0.000177923	0.000346766		28.6843	-2.17613	0.556589	-3.90976	9.23867e-05	0.000194149
ENSMUST00000090543	Nr1d2	471.395	0.457909	0.195696	2.33991	0.0192886	0.0288417		649.662	0.754242	0.18324	4.11614	3.85274e-05	8.49006e-05
ENSMUST00000090558	Celsr2	104.817	0.541683	0.237954	2.27641	0.0228212	0.0337498		95.7934	-0.790254	0.272362	-2.90148	0.00371405	0.00632223
ENSMUST00000090559	Cry2	435.051	-0.96632	0.143221	-6.74707	1.51e-11	5.18e-11		510.198	-0.140501	0.130387	-1.07757	0.281226	0.332426
ENSMUST00000090563	Mybphl	1.11333	-0.799616	1.12173	-0.712841	0.475944	0.532233		0.320374	0.0874669	0.901121	0.0970645	0.922675	NA
ENSMUST00000090568	Ptprz1	199.912	0.299093	0.211193	1.41621	0.156715	0.197005		182.94	0.709076	0.217696	3.25718	0.00112525	0.00205987
ENSMUST00000090569	Psma5	675.599	-0.266404	0.118986	-2.23896	0.0251586	0.0369353		566.116	-0.398105	0.138116	-2.8824	0.00394662	0.00668911
ENSMUST00000090586	Phf21a	797.123	-0.338309	0.111918	-3.02281	0.00250437	0.00425046		847.933	-0.649226	0.11917	-5.44791	5.0966e-08	1.50776e-07
ENSMUST00000090601	Cttnbp2	417.175	1.1452	0.155822	7.34938	1.99e-13	7.73e-13		294.06	1.68162	0.153526	10.9533	6.40411e-28	6.68777e-27
ENSMUST00000090602	Mdk	878.362	0.437236	0.158099	2.76558	0.00568225	0.00920112		554.439	-0.493673	0.179417	-2.75154	0.00593161	0.00982739
ENSMUST00000090608	Harbi1	371.687	1.49085	0.147461	10.1102	4.98e-24	3.44e-23		390.126	1.59286	0.149467	10.6569	1.61916e-26	1.58146e-25
ENSMUST00000090678	Rap1a	922.677	0.346373	0.101587	3.40962	0.000650523	0.00118683		970.725	0.656339	0.140054	4.68633	2.78151e-06	6.92586e-06
ENSMUST00000090680	Ddx20	579.368	-0.0687603	0.112206	-0.612802	0.540007	0.593935		482.988	0.221551	0.128338	1.72631	0.0842913	0.112294
ENSMUST00000090708	Olfr1143	0	NA	NA	NA	NA	NA		0	NA	NA	NA	NA	NA
ENSMUST00000090715	Ampd1	3.19417	1.19792	0.982928	1.21873	0.222947	0.271099		0.607937	0.375902	1.03405	0.363524	0.716213	NA
ENSMUST00000090717	Olfr1116	0	NA	NA	NA	NA	NA		0	NA	NA	NA	NA	NA
ENSMUST00000090726	Slc43a3	1387.3	-4.23168	0.131023	-32.2972	7.65e-229	1.73e-226		1638.65	-3.80994	0.129282	-29.4701	6.95392e-191	1.45446e-188
ENSMUST00000090729	Ypel4	6.78023	-0.697113	0.745333	-0.935304	0.349631	0.405541		6.21878	-2.08089	0.821493	-2.53306	0.0113072	0.0179203
ENSMUST00000090746	Hmgcs2	58.4779	2.74972	0.381956	7.19906	6.06e-13	2.28e-12		70.1764	1.9295	0.304116	6.34462	2.22976e-10	8.02899e-10
ENSMUST00000090750	Pde4dip	7552.9	-0.186134	0.156696	-1.18787	0.234886	0.284062		7515.85	0.405241	0.15571	2.60253	0.00925381	0.0148477
ENSMUST00000090759	Acp6	444.144	0.451321	0.134101	3.36554	0.000763933	0.00138105		401.295	0.00924998	0.132744	0.0696828	0.944446	0.953771
ENSMUST00000090760	Ppp1r1c	0.708381	0.675791	1.09872	0.615071	0.538508	NA		0.164124	0.290629	0.892649	0.325581	0.744742	NA
ENSMUST00000090785	Otud7b	810.789	-0.898945	0.130294	-6.89934	5.22e-12	1.86e-11		896.724	-0.818233	0.128176	-6.38369	1.7287e-10	6.27105e-10
ENSMUST00000090791	Rprd2	662.181	0.425155	0.129272	3.28884	0.00100601	0.00179375		647.732	0.448789	0.128516	3.4921	0.000479234	0.000921642
ENSMUST00000090792	Hnrnpa3	136.741	2.63924	0.246056	10.7262	7.67e-27	6.14e-26		97.9058	2.93336	0.307465	9.54047	1.42181e-21	1.09619e-20
ENSMUST00000090811	Scrn3	317.313	-0.983726	0.164424	-5.98285	2.19e-09	6.48e-09		294.339	-1.04165	0.176489	-5.90204	3.59043e-09	1.16817e-08
ENSMUST00000090813	Sp9	0	NA	NA	NA	NA	NA		0.0428145	0.748818	0.911157	0.821832	0.411173	NA
ENSMUST00000090815	Gm128	13.1369	-0.778398	0.620586	-1.25429	0.209735	0.256591		17.6927	-0.7052	0.519228	-1.35817	0.174409	0.216782
ENSMUST00000090824	Map3k20	317.992	1.43355	0.17177	8.34577	7.08e-17	3.36e-16		320.07	2.17484	0.148638	14.6318	1.76182e-48	3.9502e-47
ENSMUST00000090826	Rapgef4	108.19	-1.15037	0.245292	-4.68978	2.73e-06	6.33e-06		161.073	-0.91649	0.195321	-4.69224	2.70236e-06	6.7391e-06
ENSMUST00000090827	Pgap3	198.846	-0.758242	0.198741	-3.81523	0.000136055	0.000268946		186.758	-0.761212	0.196331	-3.87719	0.000105671	0.000220452
ENSMUST00000090852	Ssb	2582.65	-1.50891	0.10463	-14.4213	3.8e-47	6.77e-46		2006.21	-1.32961	0.131591	-10.1041	5.29671e-24	4.59959e-23
ENSMUST00000090858	Ppig	2301.13	0.345244	0.103096	3.34877	0.000811704	0.00146184		1924.25	0.405245	0.0946886	4.27976	1.87092e-05	4.26669e-05
ENSMUST00000090871	Sprr2a2	0	NA	NA	NA	NA	NA		0	NA	NA	NA	NA	NA
ENSMUST00000090872	Sprr2a3	0	NA	NA	NA	NA	NA		0	NA	NA	NA	NA	NA
ENSMUST00000090925	Baz2b	580.422	-0.716494	0.154472	-4.63835	3.51e-06	8.04e-06		679.025	-0.857062	0.145873	-5.8754	4.21834e-09	1.36307e-08
ENSMUST00000090929	Rusc1	81.91	1.3174	0.261035	5.04686	4.49e-07	1.12e-06		73.6896	0.854854	0.27989	3.05425	0.00225623	0.00396941
ENSMUST00000090940	Ermn	41.3578	5.69451	0.645726	8.81878	1.16e-18	6.04e-18		45.0524	6.39864	0.693774	9.22295	2.89037e-20	2.06027e-19
ENSMUST00000090942	Gon4l	1229.55	1.19839	0.113277	10.5793	3.72e-26	2.89e-25		1160.84	1.22738	0.141715	8.66091	4.68028e-18	2.91344e-17
ENSMUST00000090945	Syt11	115.408	2.37643	0.275021	8.64092	5.58e-18	2.82e-17		111.614	1.87053	0.234039	7.9924	1.32334e-15	7.06085e-15
ENSMUST00000090952	Fmnl2	801.111	1.51226	0.151797	9.96236	2.23e-23	1.49e-22		606.438	0.806039	0.143429	5.61977	1.91212e-08	5.84821e-08
ENSMUST00000090971	Bcan	47.7077	-3.683	0.498351	-7.39037	1.46e-13	5.72e-13		46.7406	-3.14606	0.485631	-6.4783	9.27596e-11	3.43647e-10
ENSMUST00000090973	Nes	186.945	1.01317	0.265299	3.81896	0.000134016	0.0002652		189.256	-0.567021	0.269769	-2.10188	0.0355639	0.0515485
ENSMUST00000090981	Pear1	378.22	-0.716391	0.136884	-5.23355	1.66e-07	4.28e-07		492.654	-0.63009	0.168535	-3.73863	0.000185025	0.000373905
ENSMUST00000091001	Olfr366	0	NA	NA	NA	NA	NA		0	NA	NA	NA	NA	NA
ENSMUST00000091006	Olfr338	0	NA	NA	NA	NA	NA		0	NA	NA	NA	NA	NA
ENSMUST00000091010	Dab2ip	1138.16	0.416419	0.104003	4.00393	6.23e-05	0.000127502		997.112	0.338095	0.117317	2.8819	0.00395289	0.00669687
ENSMUST00000091039	Ralgps1	24.061	-0.213956	0.444883	-0.480926	0.630569	0.679512		29.6434	-0.248221	0.37176	-0.66769	0.504332	0.556815
ENSMUST00000091064	Rraga	2556.99	-0.223967	0.0888202	-2.52158	0.0116831	0.0180684		2249.39	-0.0084902	0.10072	-0.0842952	0.932822	0.945065
ENSMUST00000091132	Phyhd1	46.4108	-2.6285	0.407078	-6.457	1.07e-10	3.48e-10		63.4824	-2.39034	0.32272	-7.40685	1.29333e-13	5.94898e-13
ENSMUST00000091137	Frem2	278.219	3.25957	0.246082	13.2458	4.77e-40	6.64e-39		124.344	1.67695	0.302193	5.54926	2.86884e-08	8.64252e-08
ENSMUST00000091142	Urm1	318.185	0.015995	0.152536	0.104861	0.916486	0.930537		288.184	0.125871	0.150535	0.836155	0.403068	0.457041
ENSMUST00000091184	Slc25a31	4.8276	-3.9305	1.03234	-3.80737	0.000140452	0.000277152		6.12435	-4.04014	0.995661	-4.05775	4.95479e-05	0.000107735
ENSMUST00000091186	Intu	142.718	0.0474562	0.197898	0.239802	0.810484	0.839489		120.987	-0.263618	0.21288	-1.23834	0.215588	0.261879
ENSMUST00000091188	Usp9y	0.107006	-0.236513	0.953114	-0.248148	0.80402	NA		0.725714	-0.797392	0.96136	-0.829442	0.406854	NA
ENSMUST00000091190	Ddx3y	1133.15	-11.1415	0.720004	-15.4742	5.18e-54	1.12e-52		1070.82	-10.7089	0.70175	-15.2603	1.40534e-52	3.54142e-51
ENSMUST00000091201	Arl15	157.619	0.250027	0.196936	1.26959	0.204232	0.250737		127.393	0.588541	0.219197	2.68498	0.00725342	0.0118445
ENSMUST00000091233	Adamtsl2	122.807	-0.608921	0.238983	-2.54797	0.010835	0.0168472		99.6685	0.271698	0.226291	1.20066	0.229884	0.27738
ENSMUST00000091237	Atp11a	815.633	0.00209459	0.116004	0.0180562	0.985594	0.988215		874.039	-0.234784	0.166796	-1.40762	0.159244	0.199683
ENSMUST00000091259	Slc7a14	0.954332	0.25315	1.12566	0.22489	0.822065	NA		0.881693	0.969598	1.06753	0.908264	0.363739	NA
ENSMUST00000091278	Lcn11	0	NA	NA	NA	NA	NA		0	NA	NA	NA	NA	NA
ENSMUST00000091288	Prnp	2385.59	-1.98233	0.113063	-17.533	8.02e-69	2.41e-67		2874.34	-2.12897	0.118275	-18.0001	1.94413e-72	7.9955e-71
ENSMUST00000091291	Insr	926.408	-0.624295	0.110817	-5.63358	1.77e-08	4.86e-08		907.79	-0.60331	0.116973	-5.15768	2.50033e-07	6.95165e-07
ENSMUST00000091299	Cdk7	1646.13	-0.00259854	0.0942279	-0.0275772	0.977999	0.981903		1328.63	-0.029816	0.104161	-0.286251	0.774686	0.807154
ENSMUST00000091374	Sumo1	183.579	-4.6074	0.274771	-16.7682	4.17e-63	1.13e-61		183.668	-4.54603	0.280505	-16.2066	4.52941e-59	1.32365e-57
ENSMUST00000091403	Arsb	1515.39	0.54932	0.105264	5.21847	1.8e-07	4.63e-07		1262.57	0.400611	0.137794	2.90733	0.00364532	0.00621317
ENSMUST00000091418	Dnajc1	1342.58	1.35746	0.102369	13.2605	3.92e-40	5.49e-39		1318.61	1.56915	0.122904	12.7673	2.49532e-37	3.84163e-36
ENSMUST00000091420	Skida1	115.137	1.09213	0.243484	4.48541	7.28e-06	1.63e-05		100.634	1.48572	0.238182	6.23776	4.43883e-10	1.55364e-09
ENSMUST00000091436	Cubn	89.5868	-0.732734	0.260473	-2.81308	0.00490689	0.00801622		68.7835	-1.33226	0.309414	-4.30576	1.66417e-05	3.81839e-05
ENSMUST00000091458	Nr2f1	50.1295	4.58569	0.484311	9.46847	2.84e-21	1.69e-20		44.757	3.27562	0.377705	8.67244	4.22972e-18	2.64082e-17
ENSMUST00000091466	Ttc37	3047.17	0.651962	0.0834473	7.81286	5.59e-15	2.39e-14		2727.23	0.778631	0.140132	5.5564	2.7539e-08	8.30825e-08
ENSMUST00000091497	Frmd4a	490.233	1.45178	0.124869	11.6263	3.03e-31	2.96e-30		455.821	0.868425	0.137795	6.30227	2.9331e-10	1.04308e-09
ENSMUST00000091514	Srd5a1	141.083	-0.101961	0.212545	-0.479715	0.63143	0.680191		118.768	-0.166665	0.22388	-0.74444	0.456611	0.510791
ENSMUST00000091554	Cntnap3	3.96847	0.327967	0.91904	0.356859	0.721198	0.760727		0.94785	1.65774	1.07224	1.54605	0.122092	NA
ENSMUST00000091560	Aopep	1004.67	0.501094	0.104591	4.791	1.66e-06	3.92e-06		1323.91	1.40811	0.167021	8.43072	3.43551e-17	2.03147e-16
ENSMUST00000091565	Zfp652	565.107	-0.690461	0.12504	-5.52192	3.35e-08	9.05e-08		507.94	-0.81775	0.125896	-6.49542	8.27996e-11	3.07682e-10
ENSMUST00000091569	4930486L24Rik	0.600676	-0.919657	1.07847	-0.852742	0.393803	NA		1.3871	-1.92959	1.07963	-1.78727	0.0738945	0.0997059
ENSMUST00000091579	Gkap1	196.523	0.962062	0.180213	5.33846	9.37e-08	2.46e-07		190.908	0.356349	0.184694	1.9294	0.0536809	0.074816
ENSMUST00000091583	Klhl3	36.52	1.61945	0.407939	3.96983	7.19e-05	0.000146224		43.8821	1.98336	0.362972	5.46423	4.64927e-08	1.38101e-07
ENSMUST00000091623	Wnk2	347.994	-2.93868	0.189153	-15.536	1.98e-54	4.3e-53		381.452	-4.52779	0.219385	-20.6386	1.2364e-94	8.11753e-93
ENSMUST00000091636	Lrrtm2	4.26821	1.51188	0.916072	1.6504	0.0988614	0.130026		3.15312	1.63881	0.929618	1.76289	0.0779192	0.104691
ENSMUST00000091641	Snrnp48	282.852	-1.33152	0.180398	-7.381	1.57e-13	6.13e-13		281.178	-1.35133	0.164864	-8.19665	2.47189e-16	1.38556e-15
ENSMUST00000091678	Prl2b1	0	NA	NA	NA	NA	NA		0.182579	0.0505551	0.892649	0.0566349	0.954836	NA
ENSMUST00000091679	Prl6a1	0	NA	NA	NA	NA	NA		0	NA	NA	NA	NA	NA
ENSMUST00000091709	Hist1h2bn	0	NA	NA	NA	NA	NA		0	NA	NA	NA	NA	NA
ENSMUST00000091745	Hist1h2ao	0.237899	0.414146	0.95383	0.434192	0.664149	NA		0.202363	0.298367	0.892649	0.334249	0.738192	NA
ENSMUST00000091749	Hist1h2bq	0.103281	-0.212635	0.953114	-0.223095	0.823462	NA		0	NA	NA	NA	NA	NA
ENSMUST00000091751	Hist1h2an	0.370389	-0.236777	0.953114	-0.248424	0.803806	NA		0	NA	NA	NA	NA	NA
ENSMUST00000091763	Nme8	0.123345	-0.23735	0.953114	-0.249026	0.803341	NA		0	NA	NA	NA	NA	NA
ENSMUST00000091790	Atp9b	956.338	-0.873932	0.10696	-8.17064	3.07e-16	1.4e-15		813.596	-0.550451	0.112167	-4.90742	9.22825e-07	2.41097e-06
ENSMUST00000091791	A630073D07Rik	0	NA	NA	NA	NA	NA		0	NA	NA	NA	NA	NA
ENSMUST00000091818	Ryr3	50.8405	4.11357	0.440941	9.32907	1.07e-20	6.18e-20		35.5625	4.18478	0.495883	8.43905	3.19925e-17	1.89713e-16
ENSMUST00000091848	Akr1e1	134.022	-4.0456	0.376923	-10.7332	7.11e-27	5.7e-26		159.316	-4.04559	0.269025	-15.038	4.13915e-51	1.00167e-49
ENSMUST00000091851	Mapk4	48.7794	-0.259009	0.328607	-0.788201	0.430579	0.487086		17.6511	1.01744	0.503923	2.01904	0.043483	0.0618873
ENSMUST00000091852	Mex3c	841.527	-0.510481	0.134122	-3.80608	0.000141188	0.00027853		750.352	-0.401961	0.148281	-2.71081	0.00671182	0.011019
ENSMUST00000091853	Net1	2908.45	1.3793	0.105546	13.0682	5e-39	6.68e-38		2065.04	1.01088	0.143428	7.04801	1.81496e-12	7.65566e-12
ENSMUST00000091884	Hmgxb3	1711.35	0.175979	0.116495	1.51061	0.130887	0.167254		1581.8	0.248234	0.118539	2.09411	0.0362499	0.0524389
ENSMUST00000091892	Ctxn3	4.10906	3.62321	1.03746	3.49237	0.00047875	0.000887762		13.3027	1.95692	0.583877	3.35159	0.000803481	0.00150163
ENSMUST00000091900	Prdm6	37.2307	-2.55173	0.483996	-5.27222	1.35e-07	3.49e-07		74.2774	0.112538	0.304325	0.369796	0.711535	0.751304
ENSMUST00000091904	1700034E13Rik	0.353528	-0.575801	0.957941	-0.601082	0.547785	NA		0.596673	-0.775819	0.994743	-0.779919	0.435438	NA
ENSMUST00000091916	Gm10267	0	NA	NA	NA	NA	NA		0	NA	NA	NA	NA	NA
ENSMUST00000091920	Rbm27	748.019	-0.237472	0.118114	-2.01053	0.0443753	0.0624892		620.011	-0.181093	0.150759	-1.20121	0.229671	0.277169
ENSMUST00000091924	Polr3gl	330.157	-0.560571	0.140713	-3.9838	6.78e-05	0.000138193		320.622	-0.569937	0.157185	-3.62589	0.000287964	0.000569586
ENSMUST00000091927	Kctd16	6.11968	2.64766	0.887624	2.98286	0.00285567	0.00481226		2.89328	-0.962979	0.997623	-0.965273	0.334408	0.387317
ENSMUST00000091935	Pcdhga9	128.385	2.35473	0.257982	9.12752	7.01e-20	3.88e-19		142.818	2.11756	0.25176	8.41102	4.06444e-17	2.39563e-16
ENSMUST00000091986	Olfr810	0	NA	NA	NA	NA	NA		0	NA	NA	NA	NA	NA
ENSMUST00000092033	Rbms2	665.531	-1.46211	0.113196	-12.9167	3.62e-38	4.7e-37		739.954	-1.42817	0.115765	-12.3369	5.73375e-35	7.96469e-34
ENSMUST00000092048	Naca	10908.2	3.31608	0.0830229	39.9417	0	0		10554	3.43348	0.0882058	38.9258	0	0
ENSMUST00000092058	Rdh16f2	0	NA	NA	NA	NA	NA		0	NA	NA	NA	NA	NA
ENSMUST00000092070	Lama3	180.556	-0.526396	0.243323	-2.16336	0.0305132	0.0441441		233.6	-0.849885	0.212804	-3.99374	6.50384e-05	0.000139378
ENSMUST00000092074	Stat6	955.939	0.0291709	0.0983646	0.296559	0.766803	0.801388		998.151	-0.41033	0.122283	-3.35558	0.000791984	0.0014809
ENSMUST00000092089	Mcidas	1.71838	2.26817	1.12121	2.02297	0.0430761	0.0608754		1.37894	1.73285	1.07348	1.61423	0.106477	0.13872
ENSMUST00000092096	Usp14	1339.75	-0.218694	0.116619	-1.87529	0.0607527	0.083372		1038.37	-0.43706	0.135982	-3.21409	0.00130857	0.00237642
ENSMUST00000092123	Epc2	696.602	0.721699	0.140139	5.14987	2.61e-07	6.61e-07		647.526	0.512649	0.138022	3.71426	0.000203796	0.00041048
ENSMUST00000092143	Msrb3	448.797	-0.158929	0.132949	-1.19541	0.231926	0.280844		564.707	-0.353954	0.121655	-2.90948	0.00362027	0.00617263
ENSMUST00000092154	Rnpc3	273.465	-0.111235	0.239992	-0.463496	0.643009	0.690841		205.868	-0.252519	0.225295	-1.12083	0.262358	0.312393
ENSMUST00000092155	Col11a1	538464	-0.461797	0.133883	-3.44926	0.000562133	0.00103326		655499	0.402389	0.137996	2.91594	0.00354624	0.00605486
ENSMUST00000092162	Lyz1	0.391783	-0.334327	0.964717	-0.346554	0.728926	NA		0.198584	-0.00248422	0.892649	-0.00278298	0.99778	NA
ENSMUST00000092163	Lyz2	113.428	-3.04861	0.794034	-3.83939	0.000123339	0.000245094		96.5391	-3.23183	0.355488	-9.09125	9.79067e-20	6.74248e-19
ENSMUST00000092165	Gm10271	0	NA	NA	NA	NA	NA		0	NA	NA	NA	NA	NA
ENSMUST00000092167	Ptprb	387.19	0.772716	0.17766	4.34942	1.37e-05	2.98e-05		527.383	0.608607	0.157459	3.86518	0.000111009	0.000230733
ENSMUST00000092170	Tmem19	424.489	0.303363	0.129093	2.34996	0.0187757	0.0281233		429.571	0.518656	0.132325	3.91956	8.87118e-05	0.000186733
ENSMUST00000092175	Kcnc2	5.29583	3.31862	0.947494	3.50252	0.000460885	0.000855821		0.237596	0.143144	0.934378	0.153197	0.878243	NA
ENSMUST00000092213	Nr2c1	491.234	0.818954	0.124327	6.5871	4.49e-11	1.5e-10		495.067	0.911257	0.131792	6.91437	4.69948e-12	1.92139e-11
ENSMUST00000092215	Ccdc38	1.98121	2.07643	1.09326	1.89929	0.057526	0.0793288		2.0018	2.16428	1.05203	2.05724	0.039663	0.0569152
ENSMUST00000092285	Gng7	64.7729	-1.18831	0.292698	-4.05985	4.91e-05	0.000101445		73.3533	-1.25808	0.26121	-4.81635	1.46207e-06	3.73841e-06
ENSMUST00000092295	Mbd3	2701.56	-0.546225	0.0953282	-5.72994	1e-08	2.82e-08		2208.57	-0.369593	0.104542	-3.53536	0.000407223	0.00078927
ENSMUST00000092298	Zfp750	0.233052	-0.445653	0.955029	-0.466638	0.640759	NA		0.548911	-0.320773	1.0322	-0.310767	0.755978	NA
ENSMUST00000092305	Dazap1	1705.41	-0.165725	0.100384	-1.6509	0.098758	0.129907		1278.96	-0.0381051	0.0980872	-0.388482	0.697659	0.738837
ENSMUST00000092325	Plppr3	122.786	1.50636	0.34435	4.37451	1.22e-05	2.67e-05		53.539	1.05399	0.352269	2.99199	0.00277163	0.00481369
ENSMUST00000092366	Tspear	23.8246	-3.65858	0.579776	-6.31034	2.78e-10	8.79e-10		24.2411	-3.76012	0.582883	-6.45091	1.11181e-10	4.09408e-10
ENSMUST00000092373	Enpp7	0.227437	-0.427061	0.955212	-0.447085	0.654814	NA		0.111279	-0.119424	0.892649	-0.133786	0.893572	NA
ENSMUST00000092382	Usp36	993.961	-0.923158	0.11781	-7.83597	4.65e-15	1.99e-14		810.578	-0.834714	0.14698	-5.67909	1.35411e-08	4.20034e-08
ENSMUST00000092406	2610028H24Rik	1.34897	0.504148	1.12184	0.449394	0.653148	0.699842		1.741	0.982799	1.06993	0.918566	0.358322	0.411739
ENSMUST00000092426	Ccdc153	3.48644	3.2713	1.07007	3.05709	0.00223496	0.003817		7.28525	4.5288	0.955599	4.73923	2.14536e-06	5.40412e-06
ENSMUST00000092430	Tfam	450.196	0.328536	0.141075	2.3288	0.0198695	0.0296559		373.633	0.470236	0.156429	3.00606	0.00264657	0.00461071
ENSMUST00000092445	Slc16a5	6.25607	-3.29357	0.966043	-3.40934	0.000651193	0.0011879		8.4225	-4.08028	0.970472	-4.20443	2.61744e-05	5.8803e-05
ENSMUST00000092469	Dnaic2	7.89655	-2.79722	0.826511	-3.38437	0.000713423	0.00129388		14.53	-4.15977	0.800068	-5.19927	2.00078e-07	5.60317e-07
ENSMUST00000092473	Vps26a	701.735	0.607786	0.118364	5.1349	2.82e-07	7.13e-07		636.047	0.511	0.128333	3.98183	6.83875e-05	0.000146233
ENSMUST00000092491	Vmn2r111	1.04118	1.92298	1.10649	1.73791	0.0822268	NA		1.10432	1.90699	1.05969	1.79957	0.0719287	0.0974198
ENSMUST00000092517	Smurf2	832.716	-1.13722	0.11576	-9.82388	8.89e-23	5.73e-22		932.921	-0.943914	0.150309	-6.27982	3.38973e-10	1.19935e-09
ENSMUST00000092566	Slc16a10	80.9644	-1.0796	0.259843	-4.1548	3.26e-05	6.85e-05		101.265	-2.12645	0.26441	-8.04223	8.82205e-16	4.76618e-15
ENSMUST00000092567	Gjc1	878.699	0.858999	0.120416	7.1336	9.78e-13	3.63e-12		699.956	0.496717	0.125093	3.9708	7.16329e-05	0.000152594
ENSMUST00000092584	Marcks	146.768	1.41916	0.26403	5.37499	7.66e-08	2.02e-07		102.55	0.0727577	0.285429	0.254907	0.798795	0.82868
ENSMUST00000092618	Aup1	2533.74	0.137089	0.0815558	1.68092	0.092779	0.122696		2230.73	0.259843	0.0915673	2.83773	0.00454362	0.00763668
ENSMUST00000092623	Rspo3	732.355	0.29608	0.119001	2.48804	0.0128449	0.0197263		677.204	1.4985	0.207946	7.20619	5.75377e-13	2.52369e-12
ENSMUST00000092627	9330159F19Rik	34.2245	1.61569	0.446605	3.61773	0.000297202	0.000564319		29.8876	1.07147	0.421116	2.54437	0.0109477	0.0173901
ENSMUST00000092629	Soga3	8.37521	4.39915	0.917223	4.79616	1.62e-06	3.82e-06		10.122	5.2838	0.916462	5.76543	8.14482e-09	2.57667e-08
ENSMUST00000092639	Lama2	2086.23	-1.06133	0.134865	-7.86958	3.56e-15	1.54e-14		1451.25	0.528658	0.195384	2.70574	0.00681525	0.0111738
ENSMUST00000092640	St3gal1	599.547	-0.439667	0.129589	-3.39279	0.000691857	0.0012574		755.939	-1.1941	0.120743	-9.88958	4.61983e-23	3.85188e-22
ENSMUST00000092645	Epb41l2	4997.65	1.03883	0.100977	10.2878	8e-25	5.78e-24		3658.55	0.374868	0.118449	3.1648	0.00155192	0.00279204
ENSMUST00000092646	Med23	1291.11	0.112007	0.0974206	1.14973	0.250257	0.300541		1255.33	0.137476	0.110222	1.24726	0.212301	0.258357
ENSMUST00000092657	Taar7d	0	NA	NA	NA	NA	NA		0	NA	NA	NA	NA	NA
ENSMUST00000092659	Taar5	0.107994	-0.242706	0.953114	-0.254645	0.798997	NA		0	NA	NA	NA	NA	NA
ENSMUST00000092660	Taar4	0	NA	NA	NA	NA	NA		0	NA	NA	NA	NA	NA
ENSMUST00000092665	Eya4	57.9934	-0.452252	0.299437	-1.51034	0.130956	0.167328		67.8283	-0.391922	0.324129	-1.20915	0.226604	0.273874
ENSMUST00000092684	Ttc25	39.3899	2.77049	0.416385	6.65367	2.86e-11	9.64e-11		43.6993	2.49228	0.395264	6.30536	2.87518e-10	1.02422e-09
ENSMUST00000092688	Nt5c3b	1306.19	0.579908	0.0977334	5.93357	2.96e-09	8.69e-09		1053.97	0.393628	0.108615	3.62406	0.000290015	0.000573257
ENSMUST00000092699	Krtap3-2	0	NA	NA	NA	NA	NA		0	NA	NA	NA	NA	NA
ENSMUST00000092700	Krtap3-3	0	NA	NA	NA	NA	NA		0	NA	NA	NA	NA	NA
ENSMUST00000092766	Kat7	770.784	-0.734646	0.106151	-6.92078	4.49e-12	1.6e-11		723.609	-0.549223	0.108852	-5.04559	4.52133e-07	1.22067e-06
ENSMUST00000092768	Dlx3	277.796	1.00209	0.19829	5.05367	4.33e-07	1.08e-06		234.432	0.167681	0.165711	1.01189	0.311592	0.364203
ENSMUST00000092788	Tmem100	292.689	0.168036	0.160577	1.04645	0.295355	0.348495		280.689	-0.390417	0.198073	-1.97107	0.0487156	0.0685879
ENSMUST00000092794	Msi2	1171.16	-1.84047	0.0997656	-18.448	5.42e-76	1.96e-74		1053.32	-1.27575	0.135216	-9.43492	3.91292e-21	2.94092e-20
ENSMUST00000092800	Rnf43	5.65433	1.96049	0.850346	2.30552	0.0211373	0.0314206		15.034	1.76443	0.551061	3.20187	0.00136536	0.00247374
ENSMUST00000092840	Slfn9	175.549	0.499122	0.185023	2.69762	0.00698366	0.0111634		110.293	0.066986	0.303968	0.220372	0.825582	0.852001
ENSMUST00000092888	Fbp1	68.9191	-3.10487	0.342864	-9.05568	1.36e-19	7.4e-19		34.5762	-1.89208	0.396408	-4.77307	1.8144e-06	4.60073e-06
ENSMUST00000092889	Taok3	405.664	-0.520678	0.14719	-3.53746	0.000403996	0.000755047		392.368	-0.431835	0.135499	-3.187	0.00143756	0.00259716
ENSMUST00000092891	Cacng7	197.708	-2.62733	0.234955	-11.1823	4.98e-29	4.38e-28		190.287	-1.79796	0.226235	-7.94732	1.90587e-15	1.00663e-14
ENSMUST00000092892	Ankrd13b	227.987	-1.00504	0.172481	-5.82695	5.65e-09	1.62e-08		207.03	-1.33397	0.178218	-7.48505	7.15215e-14	3.3692e-13
ENSMUST00000092915	Cluh	1541.27	-0.609138	0.100354	-6.06992	1.28e-09	3.84e-09		1122.86	-0.458572	0.111988	-4.09484	4.22455e-05	9.26061e-05
ENSMUST00000092926	Spata22	185.014	8.85184	0.76966	11.501	1.3e-30	1.24e-29		255.747	8.56762	0.621862	13.7774	3.48794e-43	6.6929e-42
ENSMUST00000092937	Camkk1	218.859	-0.115303	0.179422	-0.642636	0.52046	0.575146		200.965	-0.0858236	0.177754	-0.482822	0.629222	0.675894
ENSMUST00000092940	Spns3	3.51657	0.746189	0.938888	0.794758	0.426754	0.48326		4.30684	0.84843	0.843352	1.00602	0.314405	0.367229
ENSMUST00000092956	Ahnak	1232.44	0.485068	0.13181	3.68004	0.000233196	0.000447959		1367.91	0.143174	0.149022	0.96076	0.336673	0.389785
ENSMUST00000092969	Sat2	158.604	-1.78247	0.206221	-8.6435	5.45e-18	2.76e-17		158.567	-1.30177	0.210643	-6.18001	6.40981e-10	2.21963e-09
ENSMUST00000092973	Cntrob	852.995	0.723343	0.110179	6.56519	5.2e-11	1.73e-10		663.759	0.487281	0.122838	3.96687	7.28215e-05	0.000154811
ENSMUST00000092984	Myh10	5698	1.26781	0.0889246	14.2571	4.05e-46	6.97e-45		3894.65	0.193071	0.110636	1.7451	0.0809671	0.108348
ENSMUST00000092990	Gpat3	209.95	0.594512	0.189696	3.13402	0.00172428	0.00298963		268.449	0.968238	0.185312	5.2249	1.74251e-07	4.9024e-07
ENSMUST00000092995	Myh7b	11.7872	-0.687609	0.659003	-1.04341	0.29676	0.349889		8.16847	-2.49659	0.779684	-3.20206	0.00136449	0.00247246
ENSMUST00000093002	Arhgap44	265.192	-0.407049	0.159983	-2.54433	0.0109486	0.0170041		367.004	0.647098	0.154594	4.18578	2.84185e-05	6.36297e-05
ENSMUST00000093007	L3mbtl4	1.04612	1.08304	1.12429	0.963313	0.33539	NA		1.56788	0.74695	1.03914	0.718814	0.472256	0.526162
ENSMUST00000093019	Fam83g	39.1448	-1.57158	0.379702	-4.13899	3.49e-05	7.32e-05		34.9521	-2.06843	0.385148	-5.37048	7.85261e-08	2.28159e-07
ENSMUST00000093029	Slc47a2	3.77501	1.63843	0.929494	1.76271	0.0779486	0.104703		2.90496	-0.063307	0.917371	-0.0690092	0.944982	0.954106
ENSMUST00000093033	Capn9	21.0114	4.07073	0.702519	5.79447	6.85e-09	1.95e-08		25.9178	3.17772	0.487769	6.51482	7.27789e-11	2.72034e-10
ENSMUST00000093039	Taf5l	925.19	-0.0391318	0.107785	-0.363056	0.716563	0.756816		749.553	0.178238	0.113496	1.57043	0.116314	0.150054
ENSMUST00000093040	Rab4b	556.323	-1.09426	0.144679	-7.56335	3.93e-14	1.59e-13		469.736	-1.27344	0.159694	-7.97424	1.53316e-15	8.15067e-15
ENSMUST00000093043	Gas8	351.911	-1.97852	0.180595	-10.9556	6.25e-28	5.27e-27		303.088	-1.87169	0.17513	-10.6874	1.16557e-26	1.14762e-25
ENSMUST00000093049	Def8	867.95	0.187239	0.12147	1.54145	0.123208	0.158357		762.356	0.2944	0.142891	2.06031	0.0393687	0.0565427
ENSMUST00000093059	Pabpn1l	0.33984	-0.178765	0.953114	-0.187558	0.851223	NA		0	NA	NA	NA	NA	NA
ENSMUST00000093099	Taf1c	298.649	-0.175664	0.151517	-1.15936	0.246307	0.296282		229.531	-0.260781	0.183886	-1.41817	0.156141	0.196262
ENSMUST00000093100	Dnaaf1	7.45416	3.22667	0.870612	3.70621	0.000210387	0.000406267		6.20976	3.28204	0.874367	3.75361	0.000174304	0.000353362
ENSMUST00000093110	Medag	136.36	0.72825	0.337288	2.15913	0.0308398	0.0445683		344.21	1.30022	0.26543	4.89853	9.65561e-07	2.51589e-06
ENSMUST00000093113	Adamts18	116.425	1.99992	0.377966	5.29127	1.21e-07	3.15e-07		142.051	1.41514	0.292456	4.83882	1.30615e-06	3.35497e-06
ENSMUST00000093120	Kars	4089.05	-0.309876	0.0904964	-3.42418	0.000616658	0.00112798		3311.55	-0.199675	0.102239	-1.95303	0.0508159	0.0712298
ENSMUST00000093132	Clk4	598.276	0.117622	0.180056	0.653254	0.513593	0.568369		594.324	0.0971008	0.144656	0.671251	0.50206	0.554651
ENSMUST00000093140	Anapc11	595.236	-1.54399	0.148741	-10.3804	3.05e-25	2.24e-24		583.192	-1.83824	0.128725	-14.2804	2.89858e-46	6.08868e-45
ENSMUST00000093157	Ap1g1	1581.93	-0.825097	0.0955979	-8.63092	6.09e-18	3.08e-17		1520.39	-0.475156	0.114711	-4.14221	3.43973e-05	7.62123e-05
ENSMUST00000093162	Atxn1l	555.953	-0.31099	0.116296	-2.67413	0.00749224	0.0119219		489.358	-0.533888	0.128518	-4.15418	3.26461e-05	7.24967e-05
ENSMUST00000093166	Cyfip2	374.323	0.0252988	0.255804	0.0988995	0.921218	0.934488		251.097	0.0597409	0.179045	0.333664	0.738633	0.775888
ENSMUST00000093183	Smco1	0.74524	0.844684	1.10641	0.763446	0.445197	NA		0.917754	-0.0703426	1.07879	-0.0652049	0.948011	NA
ENSMUST00000093191	Spdl1	373.675	0.665238	0.137057	4.85375	1.21e-06	2.9e-06		261.151	0.507023	0.154152	3.28912	0.00100503	0.00185439
ENSMUST00000093195	Pard6a	55.9217	-2.96139	0.423271	-6.99644	2.63e-12	9.48e-12		56.6395	-2.6885	0.415505	-6.47042	9.773e-11	3.61421e-10
ENSMUST00000093207	Hba-a2	0.337336	-0.561765	0.957684	-0.586587	0.557481	NA		0.343142	-0.444961	0.897112	-0.495993	0.619899	NA
ENSMUST00000093209	Hba-a1	420.233	-8.00242	0.943466	-8.48193	2.21e-17	1.08e-16		198.468	-8.49384	0.774954	-10.9604	5.92099e-28	6.20094e-27
ENSMUST00000093221	Ces3b	0	NA	NA	NA	NA	NA		0	NA	NA	NA	NA	NA
ENSMUST00000093222	Ces3a	0	NA	NA	NA	NA	NA		0	NA	NA	NA	NA	NA
ENSMUST00000093271	Adgrg1	191.315	0.945727	0.197012	4.80037	1.58e-06	3.75e-06		182.848	0.642067	0.225392	2.84868	0.00439017	0.0073915
ENSMUST00000093299	Spred2	189.143	0.129081	0.196767	0.656011	0.511817	0.566725		219.253	-0.161943	0.243421	-0.665279	0.505872	0.558137
ENSMUST00000093312	Irx3	95.8555	-1.17487	0.273383	-4.29752	1.73e-05	3.73e-05		148.842	-1.6571	0.210639	-7.867	3.63256e-15	1.88063e-14
ENSMUST00000093321	Grb10	17200.9	0.290312	0.0827525	3.50819	0.000451162	0.000838507		19109.7	0.863389	0.10757	8.02628	1.00474e-15	5.40824e-15
ENSMUST00000093342	4933402J07Rik	0.452444	-0.462275	0.988489	-0.467659	0.640029	NA		0	NA	NA	NA	NA	NA
ENSMUST00000093350	Ogdh	4813.21	-0.483705	0.100213	-4.82676	1.39e-06	3.31e-06		4381.01	-0.617582	0.102788	-6.00832	1.87453e-09	6.23182e-09
ENSMUST00000093357	Wdr83	282.572	-1.49234	0.158372	-9.42297	4.39e-21	2.59e-20		288.302	-1.46533	0.197438	-7.42173	1.15599e-13	5.35088e-13
ENSMUST00000093360	Tnpo2	2564.17	-0.536802	0.1052	-5.10267	3.35e-07	8.41e-07		2089.35	-0.398911	0.095933	-4.15822	3.2073e-05	7.13325e-05
ENSMUST00000093362	Urgcp	903.237	-0.810961	0.140013	-5.79206	6.95e-09	1.98e-08		836.895	-0.75828	0.120307	-6.30286	2.92201e-10	1.03964e-09
ENSMUST00000093369	Nefh	0.930681	-0.809042	1.12388	-0.719866	0.471607	NA		0.77929	0.7072	1.03317	0.684497	0.493662	NA
ENSMUST00000093380	Podnl1	92.4322	-1.73894	0.411782	-4.22295	2.41e-05	5.13e-05		158.451	-2.04613	0.235489	-8.68886	3.6608e-18	2.29443e-17
ENSMUST00000093381	Ccdc157	375.778	-4.02636	0.178264	-22.5865	5.88e-113	4.22e-111		297.966	-3.19415	0.212793	-15.0106	6.25971e-51	1.50737e-49
ENSMUST00000093393	Tbc1d9	227.124	2.10843	0.183045	11.5186	1.06e-30	1.01e-29		229.415	1.92658	0.249906	7.70921	1.26595e-14	6.30434e-14
ENSMUST00000093427	Nwd1	2.44018	1.91016	1.07097	1.78357	0.0744936	0.100457		2.49033	1.51619	1.02903	1.47342	0.140638	0.178647
ENSMUST00000093450	Ano8	554.559	1.75808	0.179457	9.7967	1.16e-22	7.46e-22		454.467	1.32767	0.138414	9.59205	8.635e-22	6.74987e-21
ENSMUST00000093454	Ell	541.746	-1.2362	0.133179	-9.28218	1.66e-20	9.47e-20		521.581	-1.10648	0.161936	-6.83286	8.32387e-12	3.3536e-11
ENSMUST00000093470	Nat2	68.5595	-0.794184	0.327062	-2.42824	0.0151723	0.0230883		65.347	-0.283399	0.315737	-0.897578	0.36941	0.423038
ENSMUST00000093480	Spock3	17.6893	2.61193	0.563781	4.63287	3.61e-06	8.25e-06		43.9092	5.06033	0.572055	8.84589	9.08036e-19	5.92978e-18
ENSMUST00000093485	Ddx60	18.912	2.52412	0.690836	3.65372	0.00025847	0.000494377		31.2538	2.76141	0.538055	5.1322	2.86367e-07	7.90033e-07
ENSMUST00000093517	Casp3	529.627	0.138556	0.123509	1.12183	0.261937	0.312881		469.684	-0.13605	0.128789	-1.05638	0.290795	0.342466
ENSMUST00000093526	Fam149a	689.254	0.319787	0.12055	2.65274	0.00798409	0.0126457		691.604	0.661209	0.129567	5.10322	3.33925e-07	9.16228e-07
ENSMUST00000093772	Zfp651	638.523	0.287571	0.126946	2.2653	0.0234945	0.0346514		590.957	-0.0111842	0.153195	-0.0730065	0.941801	0.951813
ENSMUST00000093775	Slc22a14	14.4331	-0.544515	0.600212	-0.907206	0.364298	0.420727		17.0431	-0.367884	0.565005	-0.651118	0.514971	0.567021
ENSMUST00000093785	Naa80	361.03	-0.0432053	0.144512	-0.298975	0.764959	0.799886		342.378	-0.0103048	0.141608	-0.0727697	0.941989	0.951937
ENSMUST00000093791	Cep63	490.454	-0.82564	0.133937	-6.16438	7.08e-10	2.17e-09		420.623	-0.765965	0.136652	-5.60523	2.07977e-08	6.3411e-08
ENSMUST00000093792	Slc35g2	143.375	-0.754914	0.226176	-3.33773	0.000844653	0.00151709		133.659	0.476873	0.207556	2.29756	0.0215869	0.0325929
ENSMUST00000093795	Cep70	402.985	1.78603	0.145278	12.2939	9.77e-35	1.1e-33		343.04	1.73859	0.178735	9.72718	2.30914e-22	1.85657e-21
ENSMUST00000093800	Pls1	17.4074	1.71071	0.544327	3.14279	0.00167347	0.00290565		10.7696	0.233841	0.642008	0.364233	0.715684	0.754977
ENSMUST00000093801	Plscr1	69.3738	-2.3518	0.321832	-7.30753	2.72e-13	1.05e-12		79.7083	-2.26091	0.315619	-7.1634	7.8699e-13	3.412e-12
ENSMUST00000093802	Cep162	412.05	0.804788	0.140169	5.74156	9.38e-09	2.64e-08		354.879	0.642128	0.163692	3.92279	8.75289e-05	0.000184443
ENSMUST00000093811	Filip1	32.5256	0.753087	0.387844	1.94173	0.05217	0.0725348		58.9772	0.294089	0.307825	0.955378	0.339387	0.392586
ENSMUST00000093812	Cd109	8808.73	-0.296564	0.10621	-2.79224	0.00523439	0.00851907		11752.3	-0.148631	0.133345	-1.11463	0.26501	0.315319
ENSMUST00000093823	Myzap	35.7216	2.27283	0.429465	5.29224	1.21e-07	3.14e-07		35.9699	2.13876	0.40531	5.27685	1.31421e-07	3.74782e-07
ENSMUST00000093832	Lman1l	1.22454	-0.240704	1.11865	-0.215174	0.829632	0.856306		2.20414	-1.19758	1.0578	-1.13214	0.257575	0.307423
ENSMUST00000093837	Trcg1	1.49648	0.340192	1.11494	0.305122	0.760274	0.796062		0.684568	0.0272437	1.04685	0.0260245	0.979238	NA
ENSMUST00000093844	Chrna5	27.6227	3.74203	0.554411	6.74955	1.48e-11	5.1e-11		10.9289	3.65513	0.745079	4.90569	9.30985e-07	2.43056e-06
ENSMUST00000093852	Zbtb16	58.5015	0.707091	0.345793	2.04484	0.0408706	0.0579759		135.71	0.880475	0.302481	2.91085	0.0036045	0.00614861
ENSMUST00000093853	Nxpe4	137.361	0.41546	0.254008	1.63562	0.101919	0.133653		192.1	1.3234	0.239415	5.52762	3.24601e-08	9.75269e-08
ENSMUST00000093859	Grin3a	184.429	0.942962	0.178114	5.29416	1.2e-07	3.11e-07		79.135	1.8184	0.29492	6.16576	7.01463e-10	2.41821e-09
ENSMUST00000093868	Pate14	0	NA	NA	NA	NA	NA		0	NA	NA	NA	NA	NA
ENSMUST00000093893	Arhgap42	281.422	0.670382	0.164937	4.06448	4.81e-05	9.96e-05		230.951	0.15416	0.196508	0.784497	0.432748	0.48685
ENSMUST00000093901	Tepsin	171.234	0.0861341	0.195633	0.440283	0.659732	0.706022		159.657	0.198622	0.214902	0.924245	0.355359	0.408865
ENSMUST00000093902	Rnf213	644.542	1.6717	0.116049	14.4051	4.81e-47	8.55e-46		678.358	1.45172	0.167409	8.67169	4.25738e-18	2.6547e-17
ENSMUST00000093905	Tmem235	3.32935	3.2999	1.05922	3.11541	0.00183692	0.00317333		2.75058	3.10912	1.04346	2.97961	0.00288612	0.00500007
ENSMUST00000093907	Sept9	3406.1	0.200601	0.0961851	2.08557	0.0370176	0.0529137		2987.39	-0.329516	0.0852598	-3.86485	0.000111157	0.000230975
ENSMUST00000093911	Myo15b	25.375	2.05902	0.5069	4.06199	4.87e-05	0.00010059		31.0772	2.96145	0.500266	5.91975	3.22425e-09	1.05277e-08
ENSMUST00000093912	Tmem94	852.026	-0.0301428	0.11281	-0.2672	0.789315	0.821053		837.977	-0.205855	0.110598	-1.8613	0.0627019	0.0861585
ENSMUST00000093914	Trim80	0.365116	-0.227114	0.953114	-0.238287	0.811659	NA		2.62868	-2.87343	1.05136	-2.73306	0.00627482	0.010348
ENSMUST00000093925	Crhr1	1.882	1.20773	1.0848	1.11332	0.265572	0.316658		1.64777	1.05725	1.06033	0.997094	0.318719	0.371614
ENSMUST00000093937	Cdc6	396.341	1.55417	0.149575	10.3906	2.74e-25	2.03e-24		212.905	0.886201	0.176045	5.03396	4.80448e-07	1.2933e-06
ENSMUST00000093939	Fbxo47	6.13576	-2.08655	0.849513	-2.45617	0.0140426	0.0214892		6.57916	-1.98487	0.783008	-2.53493	0.011247	0.0178308
ENSMUST00000093942	Gpr179	22.0362	-4.00982	0.746416	-5.3721	7.78e-08	2.05e-07		24.1812	-2.68312	0.604546	-4.43825	9.06942e-06	2.1307e-05
ENSMUST00000093943	Cbx1	794.961	-1.89447	0.210917	-8.98209	2.66e-19	1.43e-18		649.816	-2.17994	0.176354	-12.3612	4.23761e-35	5.91448e-34
ENSMUST00000093944	Hoxb3	3.45047	0.363586	0.916119	0.396876	0.691459	0.734738		4.27077	-0.0284644	0.8827	-0.032247	0.974275	0.977938
ENSMUST00000093945	Mycbpap	18.7276	-0.199568	0.508526	-0.392444	0.69473	0.737517		18.5806	-0.901348	0.484603	-1.85997	0.0628893	0.0863998
ENSMUST00000093955	Supt4a	504.997	2.49734	0.156497	15.9577	2.52e-57	5.94e-56		495.094	2.49541	0.139028	17.9489	4.89148e-72	2.00605e-70
ENSMUST00000093956	Hsf5	11.8833	3.56559	0.754559	4.7254	2.3e-06	5.36e-06		20.7414	4.52075	0.66846	6.76293	1.35231e-11	5.35835e-11
ENSMUST00000093962	Ccnd1	1761.87	1.68519	0.10625	15.8606	1.19e-56	2.72e-55		1446.94	2.20459	0.123722	17.819	5.0371e-71	2.02605e-69
ENSMUST00000093969	Myo19	622.984	-0.893973	0.214447	-4.16873	3.06e-05	6.46e-05		423.57	-1.01602	0.207803	-4.88936	1.01164e-06	2.63173e-06
ENSMUST00000093971	Npnt	1393.66	2.94268	0.155363	18.9406	5.28e-80	2.09e-78		1309.02	1.8269	0.129253	14.1343	2.33333e-45	4.75798e-44
ENSMUST00000093976	Arsj	379.179	-0.165326	0.138079	-1.19733	0.231177	0.28006		598.955	2.14647	0.169951	12.6299	1.44443e-36	2.15136e-35
ENSMUST00000093995	Sez6	0.768866	1.26979	1.10723	1.14681	0.251458	NA		0.966203	1.67778	1.07414	1.56197	0.118295	NA
ENSMUST00000094004	Abhd15	14.8559	1.60903	0.61201	2.62909	0.00856126	0.0135162		8.94354	0.809204	0.624637	1.29548	0.195155	0.239563
ENSMUST00000094012	Abr	2471.83	0.559402	0.102295	5.46851	4.54e-08	1.21e-07		2254.92	0.707239	0.098902	7.15091	8.62047e-13	3.73078e-12
ENSMUST00000094014	Fam57a	204.923	0.650386	0.179606	3.62119	0.000293255	0.000557432		159.794	0.508575	0.200294	2.53914	0.0111125	0.0176406
ENSMUST00000094018	Plpp4	21.7875	6.05027	0.874749	6.91658	4.63e-12	1.65e-11		25.8733	6.32103	0.851745	7.42127	1.16e-13	5.36776e-13
ENSMUST00000094026	Prss36	337.571	1.16732	0.184034	6.34294	2.25e-10	7.17e-10		364.541	1.40796	0.182798	7.70225	1.33694e-14	6.64657e-14
ENSMUST00000094028	Capza1	275.816	1.34927	0.271184	4.97546	6.51e-07	1.6e-06		216.022	1.42225	0.238876	5.95392	2.61787e-09	8.59186e-09
ENSMUST00000094055	Slc16a11	15.4975	-0.99973	0.541045	-1.84778	0.0646345	0.088156		8.95839	-0.62029	0.682952	-0.908249	0.363747	0.41722
ENSMUST00000094065	Tmem256	787.941	-1.60096	0.144356	-11.0904	1.4e-28	1.2e-27		710.163	-1.73705	0.14698	-11.8183	3.14098e-32	3.94739e-31
ENSMUST00000094077	Kdm6b	1883.89	-0.357348	0.0925181	-3.86246	0.00011225	0.000224037		1825.99	-0.452393	0.107133	-4.22271	2.41383e-05	5.43956e-05
ENSMUST00000094081	Tmem107	282.04	-0.894898	0.183781	-4.86936	1.12e-06	2.69e-06		269.531	-0.746464	0.156324	-4.7751	1.79622e-06	4.55859e-06
ENSMUST00000094097	Tmem41b	311.123	-0.376302	0.160916	-2.3385	0.0193612	0.0289385		225.517	0.0048101	0.21069	0.0228303	0.981786	0.984306
ENSMUST00000094103	Hs3st3b1	78.6277	0.332905	0.26407	1.26067	0.207428	0.254257		122.048	0.0533996	0.248893	0.214548	0.83012	0.856202
ENSMUST00000094109	Olfr2	0	NA	NA	NA	NA	NA		0	NA	NA	NA	NA	NA
ENSMUST00000094116	Zscan25	294.577	-0.928213	0.158362	-5.86133	4.59e-09	1.33e-08		246.09	-0.795754	0.190912	-4.16816	3.07065e-05	6.84803e-05
ENSMUST00000094120	Trrap	4109.73	-0.186852	0.0921247	-2.02825	0.0425349	0.0601858		3753.24	-0.306677	0.0838072	-3.65932	0.000252882	0.000503598
ENSMUST00000094124	Olfr558	3.10521	-1.39608	1.00038	-1.39555	0.162849	0.203967		11.6752	-2.01457	0.643566	-3.13032	0.00174614	0.0031219
ENSMUST00000094130	Xndc1	22.4743	-0.0402441	0.467054	-0.0861658	0.931335	0.942878		20.131	-0.141073	0.47914	-0.29443	0.768429	0.80178
ENSMUST00000094148	Fam160a1	317.864	-2.56287	0.176797	-14.4961	1.28e-47	2.31e-46		287.844	-1.90635	0.206911	-9.2134	3.15951e-20	2.24773e-19
ENSMUST00000094151	Rnf187	540.49	-1.14393	0.128417	-8.90789	5.2e-19	2.76e-18		432.753	-1.07844	0.132403	-8.14514	3.78857e-16	2.09632e-15
ENSMUST00000094156	Fam183b	16.6421	-5.15448	0.852146	-6.04883	1.46e-09	4.37e-09		23.4728	-5.29925	0.804844	-6.5842	4.57348e-11	1.74104e-10
ENSMUST00000094179	Gria1	42.6774	-1.11192	0.354839	-3.13357	0.00172691	0.00299384		52.3045	-2.50047	0.374481	-6.67716	2.43623e-11	9.47101e-11
ENSMUST00000094190	Sis	0.270865	0.435734	0.953998	0.456745	0.647854	NA		0	NA	NA	NA	NA	NA
ENSMUST00000094193	Meikin	0	NA	NA	NA	NA	NA		0	NA	NA	NA	NA	NA
ENSMUST00000094203	Helz2	208.746	-0.819616	0.202429	-4.04891	5.15e-05	0.00010611		213.205	-1.14509	0.199644	-5.73568	9.71234e-09	3.05212e-08
ENSMUST00000094215	Mesd	1595.86	-0.00348168	0.115686	-0.0300959	0.975991	0.980057		1350.34	-0.0991123	0.112901	-0.877871	0.380014	0.434026
ENSMUST00000094216	Tlnrd1	365.953	-1.33223	0.163956	-8.12557	4.45e-16	2.02e-15		344.392	-1.72508	0.142244	-12.1276	7.54174e-34	1.00655e-32
ENSMUST00000094218	Slc17a9	1323.45	1.26279	0.149537	8.4447	3.05e-17	1.47e-16		941.003	1.55253	0.128576	12.0748	1.43523e-33	1.89993e-32
ENSMUST00000094245	Cldn3	1.61201	-2.09882	1.1262	-1.86362	0.0623751	0.0853594		1.24795	-1.69362	1.07255	-1.57906	0.114321	0.147817
ENSMUST00000094251	Fam217b	110.846	1.46019	0.255887	5.70639	1.15e-08	3.22e-08		105.943	1.17398	0.22855	5.13662	2.79717e-07	7.73142e-07
ENSMUST00000094276	Zbtb18	195.985	-1.89146	0.221534	-8.53802	1.37e-17	6.77e-17		213.254	-1.29289	0.209531	-6.17038	6.81245e-10	2.35072e-09
ENSMUST00000094280	Chchd2	609.502	1.46789	0.145618	10.0805	6.74e-24	4.62e-23		598.071	1.81029	0.128008	14.142	2.09172e-45	4.28321e-44
ENSMUST00000094287	Ctcfl	1.721	-1.5444	1.10946	-1.39203	0.163914	0.205184		2.56903	-2.61015	1.05905	-2.46461	0.0137161	0.0214045
ENSMUST00000094303	Fcrl6	0.437519	-0.293475	1.05051	-0.279365	0.779965	NA		0.137193	0.194106	0.902985	0.214961	0.829798	NA
ENSMUST00000094312	Rgma	240.382	-1.77192	0.177565	-9.97903	1.88e-23	1.26e-22		247.998	-1.00286	0.178138	-5.62967	1.80554e-08	5.54307e-08
ENSMUST00000094320	Ccdc62	34.4384	-3.7186	0.526783	-7.05907	1.68e-12	6.14e-12		23.0291	-2.86896	0.541787	-5.29536	1.18784e-07	3.39605e-07
ENSMUST00000094324	Cdc25a	387.245	-2.30784	0.153205	-15.0638	2.8e-51	5.61e-50		283.269	-2.61952	0.169433	-15.4605	6.40824e-54	1.66648e-52
ENSMUST00000094327	Lrrc43	0.321384	-0.547923	0.95741	-0.572297	0.567121	NA		0.93881	-1.47062	1.07427	-1.36895	0.171015	NA
ENSMUST00000094337	Fcrlb	1.14839	0.214695	1.11748	0.192125	0.847645	0.872021		2.4195	-0.0504043	0.972687	-0.0518197	0.958672	0.965531
ENSMUST00000094344	Wfdc10	0	NA	NA	NA	NA	NA		0	NA	NA	NA	NA	NA
ENSMUST00000094346	Wfdc6b	0	NA	NA	NA	NA	NA		0	NA	NA	NA	NA	NA
ENSMUST00000094357	Tmem116	4.06832	-2.29032	0.950873	-2.40865	0.0160118	0.0242778		3.91396	-2.255	0.943149	-2.39093	0.016806	0.0258137
ENSMUST00000094361	Hsp90aa1	7920.5	3.34643	0.0921235	36.3255	6.41e-289	2.01e-286		6205.66	3.22502	0.12706	25.3818	4.00682e-142	5.28503e-140
ENSMUST00000094378	Shc1	2078.91	0.722106	0.0888909	8.12351	4.53e-16	2.05e-15		1958.39	0.342383	0.104941	3.26262	0.00110388	0.00202428
ENSMUST00000094381	Tpd52	381.453	1.81744	0.160268	11.34	8.32e-30	7.6e-29		457.902	1.66609	0.164128	10.1512	3.27401e-24	2.8652e-23
ENSMUST00000094388	Mrgprb4	3.04387	3.04439	1.08495	2.80603	0.00501564	0.0081841		3.17721	3.25521	1.03936	3.13194	0.00173654	0.00310549
ENSMUST00000094390	Mrgprx1	0.234987	0.404215	0.953872	0.423763	0.671739	NA		0	NA	NA	NA	NA	NA
ENSMUST00000094391	Iqcd	24.7766	0.147248	0.42949	0.342843	0.731717	0.770441		22.3448	0.401962	0.437383	0.919015	0.358088	0.411552
ENSMUST00000094398	Uevld	218.947	2.55427	0.190344	13.4192	4.67e-41	6.72e-40		216.522	2.50977	0.192001	13.0716	4.78374e-39	7.91398e-38
ENSMUST00000094424	Spaca4	0.119823	-0.217825	0.953114	-0.228541	0.819226	NA		0.317749	0.101538	0.899982	0.112823	0.910171	NA
ENSMUST00000094438	Hes3	0.117044	0.20683	0.953114	0.217005	0.828205	NA		0	NA	NA	NA	NA	NA
ENSMUST00000094441	Tchp	309.834	0.253862	0.162793	1.55942	0.118897	0.153507		226.598	-0.0113542	0.188757	-0.0601528	0.952034	0.960034
ENSMUST00000094451	Gpr157	34.376	-1.64358	0.419841	-3.91476	9.05e-05	0.00018214		32.6675	-1.68186	0.416737	-4.03577	5.44227e-05	0.000117783
ENSMUST00000094452	Wscd2	1611.85	-1.73351	0.154176	-11.2437	2.49e-29	2.22e-28		1671.69	-1.20733	0.144845	-8.33531	7.7293e-17	4.46693e-16
ENSMUST00000094463	Mn1	145.817	0.307572	0.259311	1.18611	0.235578	0.284798		117.897	0.532734	0.289212	1.84202	0.0654724	0.0896037
ENSMUST00000094467	Entpd6	794.164	0.0959717	0.196676	0.487969	0.625572	0.675215		593.96	0.629791	0.158691	3.96865	7.22805e-05	0.000153772
ENSMUST00000094469	Selenom	2020.82	-0.788228	0.0844978	-9.32838	1.08e-20	6.22e-20		1774	-0.952801	0.140747	-6.76963	1.29116e-11	5.12579e-11
ENSMUST00000094489	Cfhr2	89.5735	7.57276	0.559647	13.5313	1.02e-41	1.52e-40		328.994	10.0626	0.60179	16.7211	9.20648e-63	3.01548e-61
ENSMUST00000094502	Vmn2r84	0	NA	NA	NA	NA	NA		0	NA	NA	NA	NA	NA
ENSMUST00000094541	Btbd8	18.378	0.199658	0.500267	0.399103	0.689817	0.733255		17.8303	0.196767	0.488273	0.402987	0.686958	0.728928
ENSMUST00000094544	Srarp	0.312935	0.755397	0.959579	0.787217	0.431155	NA		0.171288	0.147241	0.905029	0.162692	0.870761	NA
ENSMUST00000094551	Sox13	288.677	-0.820663	0.171585	-4.78284	1.73e-06	4.08e-06		224.959	-0.408412	0.170894	-2.38986	0.016855	0.0258854
ENSMUST00000094556	Ren1	71.0917	-3.12375	0.506005	-6.17335	6.69e-10	2.05e-09		62.0033	-3.48058	0.456772	-7.61995	2.5378e-14	1.23606e-13
ENSMUST00000094557	Golt1a	0	NA	NA	NA	NA	NA		0.208345	0.295876	0.892649	0.331458	0.740299	NA
ENSMUST00000094559	Arhgap24	270.179	-0.629794	0.201261	-3.12924	0.0017526	0.00303622		252.234	-0.71088	0.201793	-3.52282	0.000426981	0.000825816
ENSMUST00000094578	Sec31a	14549.4	-0.502927	0.114754	-4.38267	1.17e-05	2.57e-05		12128.8	-0.407703	0.0809349	-5.03742	4.71861e-07	1.27135e-06
ENSMUST00000094583	Ffar3	0.543159	0.745826	1.02322	0.728902	0.466062	NA		0	NA	NA	NA	NA	NA
ENSMUST00000094604	Galk2	459.3	-0.31527	0.133169	-2.36744	0.0179117	0.0269444		403.689	-0.0872155	0.130995	-0.665792	0.505544	0.557859
ENSMUST00000094617	Rasgrp4	17.0546	0.535929	0.613538	0.873506	0.382387	0.439238		15.3864	1.61116	0.576884	2.79286	0.00522445	0.00871423
ENSMUST00000094623	Cbx3	795.02	1.71273	0.121333	14.1159	3.03e-45	5.05e-44		651.943	1.72716	0.141447	12.2106	2.72722e-34	3.70745e-33
ENSMUST00000094626	Cdh19	102.037	0.597636	0.317629	1.88156	0.0598964	0.0822967		76.0647	-0.973743	0.280182	-3.4754	0.000510094	0.000977014
ENSMUST00000094632	Sars2	280.542	-0.362161	0.166084	-2.18059	0.0292141	0.0423729		220.517	-0.284313	0.179005	-1.58829	0.11222	0.145412
ENSMUST00000094639	Map1a	815.877	-0.786912	0.179166	-4.39208	1.12e-05	2.47e-05		787.673	-1.11489	0.143038	-7.79439	6.47207e-15	3.29248e-14
ENSMUST00000094641	Csn1s1	0	NA	NA	NA	NA	NA		0	NA	NA	NA	NA	NA
ENSMUST00000094651	Eid2b	22.1915	-1.9315	0.511223	-3.7782	0.000157968	0.000309888		24.6684	-1.30955	0.427001	-3.06685	0.00216325	0.00381225
ENSMUST00000094657	Dnajc8	1134.8	-0.507924	0.11227	-4.52413	6.06e-06	1.36e-05		1024.49	-0.583139	0.11354	-5.13598	2.80678e-07	7.75653e-07
ENSMUST00000094663	Gal3st2	0	NA	NA	NA	NA	NA		0	NA	NA	NA	NA	NA
ENSMUST00000094665	Pla2g4d	0.382891	0.464957	0.961201	0.483725	0.628581	NA		0.38971	-0.0748588	0.99169	-0.075486	0.939828	NA
ENSMUST00000094695	Rmdn3	482.772	-0.632896	0.144306	-4.38578	1.16e-05	2.54e-05		418.237	-0.364674	0.145297	-2.50985	0.0120783	0.0190333
ENSMUST00000094698	Rbm44	3.08832	3.14837	1.07199	2.93693	0.00331474	0.00553762		3.50268	1.92708	0.924553	2.08433	0.0371299	0.0535585
ENSMUST00000094700	Fryl	1017.5	0.567856	0.0989639	5.73801	9.58e-09	2.69e-08		980.829	0.421318	0.111566	3.77639	0.00015912	0.000324468
ENSMUST00000094712	Tmem35b	100.873	2.54108	0.268022	9.48084	2.52e-21	1.5e-20		108	2.03782	0.233612	8.72308	2.70724e-18	1.70774e-17
ENSMUST00000094715	Grxcr1	0.117642	0.210264	0.953114	0.220607	0.825398	NA		0.164322	0.291393	0.892649	0.326437	0.744094	NA
ENSMUST00000094782	Inpp5b	895.418	-0.232176	0.124554	-1.86406	0.0623129	0.0852822		829.149	-0.351922	0.116806	-3.01286	0.00258797	0.00451614
ENSMUST00000094787	Slc34a2	5.04043	2.40975	0.951347	2.53298	0.0113097	0.0175296		2.24686	2.33227	1.03456	2.25435	0.0241742	0.0361749
ENSMUST00000094790	Gipr	0.581049	-0.195578	1.07769	-0.181479	0.855992	NA		0.756017	1.24646	1.02572	1.2152	0.224289	NA
ENSMUST00000094793	Psg21	0	NA	NA	NA	NA	NA		0	NA	NA	NA	NA	NA
ENSMUST00000094795	Psg25	0	NA	NA	NA	NA	NA		0	NA	NA	NA	NA	NA
ENSMUST00000094798	Psg26	0	NA	NA	NA	NA	NA		0	NA	NA	NA	NA	NA
ENSMUST00000094807	Pnmal2	110.413	-7.66834	0.734378	-10.442	1.59e-25	1.2e-24		102.363	-6.93652	0.657135	-10.5557	4.7811e-26	4.53662e-25
ENSMUST00000094814	Cited4	1.50998	1.59203	1.11194	1.43176	0.152212	0.19169		1.78843	0.862868	1.05238	0.819923	0.41226	0.466093
ENSMUST00000094815	Sae1	1869.52	0.2983	0.112027	2.66274	0.00775063	0.0123011		1401.65	-0.0687101	0.103163	-0.666032	0.505391	0.557774
ENSMUST00000094819	Zmynd12	43.3774	4.30681	0.505292	8.52341	1.55e-17	7.64e-17		37.8583	4.60014	0.523778	8.78262	1.59716e-18	1.02427e-17
ENSMUST00000094828	Vmn1r86	0	NA	NA	NA	NA	NA		0	NA	NA	NA	NA	NA
ENSMUST00000094832	Olfr1339	0	NA	NA	NA	NA	NA		0	NA	NA	NA	NA	NA
ENSMUST00000094833	Zbtb49	174.048	0.341031	0.188614	1.80809	0.0705922	0.0957135		146.759	0.188869	0.184944	1.02122	0.307148	0.359621
ENSMUST00000094836	Stk32b	78.1837	-1.20319	0.273004	-4.40723	1.05e-05	2.31e-05		63.7599	-1.37075	0.29824	-4.59615	4.30376e-06	1.04722e-05
ENSMUST00000094844	Cfap65	2.65038	2.49854	1.06312	2.35019	0.018764	0.0281088		2.34622	1.65306	1.01451	1.62941	0.103225	0.134915
ENSMUST00000094863	Vmn2r51	0	NA	NA	NA	NA	NA		0	NA	NA	NA	NA	NA
ENSMUST00000094866	Vmn2r32	0	NA	NA	NA	NA	NA		0	NA	NA	NA	NA	NA
ENSMUST00000094868	Zfyve28	24.1578	-1.01605	0.571793	-1.77695	0.0755767	0.101777		59.9808	-1.64829	0.333643	-4.94029	7.80066e-07	2.0545e-06
ENSMUST00000094869	Gm1673	37.4165	-4.19847	0.597823	-7.02293	2.17e-12	7.91e-12		29.9707	-4.30045	0.684375	-6.28376	3.30476e-10	1.17127e-09
ENSMUST00000094870	Zfp787	121.085	0.97597	0.234795	4.15669	3.23e-05	6.79e-05		107.691	0.89712	0.243205	3.68874	0.000225365	0.000451562
ENSMUST00000094887	Cyp4a12b	2.20414	-2.63688	1.10931	-2.37703	0.0174525	0.0263022		7.71771	-4.34632	0.971208	-4.47517	7.63509e-06	1.81176e-05
ENSMUST00000094892	Il11	13.9301	0.792697	0.616897	1.28498	0.198801	0.244497		18.3916	0.50502	0.509517	0.991173	0.321601	0.374394
ENSMUST00000094894	Trabd2b	426.059	-0.515299	0.142347	-3.62003	0.00029457	0.000559714		659.9	-1.29649	0.126472	-10.2512	1.16906e-24	1.04879e-23
ENSMUST00000094897	Dnaaf3	14.9041	-2.62281	0.625259	-4.19475	2.73e-05	5.78e-05		10.4449	-2.86181	0.711959	-4.01962	5.82921e-05	0.000125693
ENSMUST00000094916	Ldlrad1	0.301898	0.289976	0.957766	0.302763	0.76207	NA		0.154272	0.126377	0.89488	0.141223	0.887694	NA
ENSMUST00000094942	Ccdc173	36.5948	-0.747217	0.398505	-1.87505	0.0607857	0.0834016		42.7492	-0.478913	0.317443	-1.50866	0.131386	0.1679
ENSMUST00000094962	Kmt2e	3219.61	-0.0596996	0.0840239	-0.710508	0.477389	0.533606		3275.4	-0.217401	0.10057	-2.16169	0.0306421	0.044998
ENSMUST00000094964	Dnah7a	1.3422	-1.84372	1.12268	-1.64224	0.10054	0.132009		2.47467	-2.77569	1.05621	-2.62797	0.00858968	0.0138687
ENSMUST00000094993	Klhl9	1466.1	-0.234206	0.103741	-2.25761	0.0239701	0.0352998		1299.06	-0.370839	0.147999	-2.50569	0.0122213	0.0192401
ENSMUST00000095012	Sema3a	478.65	-0.774897	0.148832	-5.20652	1.92e-07	4.92e-07		211.863	-0.580929	0.185518	-3.13138	0.00173986	0.00311105
ENSMUST00000095014	Tgfbrap1	576.332	0.335529	0.125023	2.68374	0.00728032	0.0116098		531.339	0.558423	0.132941	4.20052	2.66298e-05	5.9762e-05
ENSMUST00000095020	Il1rl2	20.0328	0.509551	0.52266	0.974918	0.329601	0.384582		33.1051	-0.197787	0.392479	-0.503942	0.614302	0.662005
ENSMUST00000095023	2310002L09Rik	4.05176	4.26022	1.04564	4.07428	4.62e-05	9.57e-05		3.472	3.44851	1.00579	3.42865	0.000606598	0.00115116
ENSMUST00000095027	Aff3	1034.38	-2.1537	0.136043	-15.831	1.9e-56	4.31e-55		1176.4	-2.65488	0.117679	-22.5603	1.06397e-112	9.49856e-111
ENSMUST00000095063	Inip	25.0701	-1.34345	0.469627	-2.86068	0.00422734	0.00696722		22.2817	-1.91472	0.512099	-3.73896	0.000184783	0.000373469
ENSMUST00000095070	Dnajc25	756.786	-0.137237	0.159426	-0.860818	0.389339	0.446281		615.984	0.243559	0.18358	1.32672	0.184602	0.228389
ENSMUST00000095074	Paqr7	64.811	0.854219	0.296998	2.87618	0.00402516	0.00665414		98.2236	1.1705	0.235759	4.96482	6.8764e-07	1.82254e-06
ENSMUST00000095076	Epb41l4b	208.427	-0.435069	0.193726	-2.2458	0.024717	0.0363596		228.217	0.15474	0.161549	0.95785	0.338138	0.391266
ENSMUST00000095079	Actl7a	1.83803	1.50312	1.10606	1.35899	0.174151	0.216812		1.95668	1.88328	1.04948	1.79449	0.072735	0.098339
ENSMUST00000095080	Actl7b	8.24854	3.02907	0.805296	3.76144	0.000168941	0.000330223		8.25641	4.76629	0.935705	5.0938	3.50959e-07	9.60266e-07
ENSMUST00000095086	Acnat1	0	NA	NA	NA	NA	NA		0	NA	NA	NA	NA	NA
ENSMUST00000095087	Rapgef1	2136.63	-1.10127	0.0970985	-11.3417	8.15e-30	7.45e-29		1941.7	-1.1206	0.103615	-10.815	2.92304e-27	2.96784e-26
ENSMUST00000095107	Ccin	2.15725	0.396196	1.07179	0.369658	0.711637	0.752478		2.58647	0.438385	1.01742	0.43088	0.666555	0.710161
ENSMUST00000095109	Hrct1	29.9776	-0.806746	0.438965	-1.83784	0.0660866	0.0899946		49.4272	-1.31551	0.321573	-4.09086	4.29776e-05	9.41264e-05
ENSMUST00000095114	Ccl21a	0	NA	NA	NA	NA	NA		8.57689	-4.46248	0.973297	-4.58491	4.54181e-06	1.10313e-05
ENSMUST00000095117	Mamdc4	43.7257	-2.80015	0.436612	-6.41336	1.42e-10	4.59e-10		37.4666	-2.41638	0.427568	-5.65145	1.59098e-08	4.9101e-08
ENSMUST00000095128	Ndufb6	991.146	-0.359602	0.131844	-2.72748	0.00638202	0.0102686		867.713	-0.137393	0.111908	-1.22773	0.219548	0.266314
ENSMUST00000095129	Gm136	1.00613	1.37297	1.10636	1.24097	0.214616	NA		0.737079	0.667497	1.02123	0.653623	0.513354	NA
ENSMUST00000095132	Spag6	1.39926	-1.98335	1.12633	-1.76089	0.0782564	0.105068		0.341435	-0.473085	0.918618	-0.514996	0.606556	NA
ENSMUST00000095141	Prdm13	0.100993	-0.197533	0.953114	-0.20725	0.835815	NA		0	NA	NA	NA	NA	NA
ENSMUST00000095171	Atp2c2	35.8306	-3.38075	0.494287	-6.83965	7.94e-12	2.78e-11		31.0091	-2.2656	0.446482	-5.07434	3.88833e-07	1.05974e-06
ENSMUST00000095173	Syce1l	30.6079	0.431252	0.392778	1.09795	0.272225	0.323855		28.7128	0.43515	0.403209	1.07922	0.280491	0.331691
ENSMUST00000095187	Srbd1	559.907	-0.0265064	0.126602	-0.209368	0.834161	0.860377		492.865	-0.290263	0.145786	-1.99102	0.0464781	0.0657157
ENSMUST00000095188	Camkmt	76.1419	0.216511	0.279172	0.775546	0.438017	0.494712		57.6248	-0.0310068	0.295508	-0.104927	0.916434	0.931125
ENSMUST00000095204	Rasgrp3	137.446	0.635763	0.21013	3.02557	0.00248162	0.00421429		169.959	0.695134	0.239985	2.89657	0.00377264	0.00641523
ENSMUST00000095208	Capn13	0.249106	0.211515	0.953114	0.22192	0.824376	NA		0	NA	NA	NA	NA	NA
ENSMUST00000095211	Ces1a	0	NA	NA	NA	NA	NA		0	NA	NA	NA	NA	NA
ENSMUST00000095214	Cnep1r1	280.243	-0.365466	0.156573	-2.33416	0.0195872	0.0292555		257.186	-0.611322	0.168163	-3.63529	0.000277667	0.000550261
ENSMUST00000095220	Fbxw9	352.78	0.0907896	0.140723	0.645164	0.518821	0.573551		375.117	0.162868	0.149124	1.09217	0.27476	0.325888
ENSMUST00000095228	Samd1	538.798	1.21545	0.141221	8.60669	7.52e-18	3.78e-17		431.078	0.840352	0.138872	6.05126	1.43717e-09	4.81721e-09
ENSMUST00000095262	Lrrc73	118.677	0.530263	0.241268	2.19782	0.0279623	0.0407381		101.462	0.425411	0.268843	1.58238	0.113563	0.146983
ENSMUST00000095263	Yipf3	3321.5	0.302816	0.0945438	3.20291	0.00136044	0.00238723		3525.87	0.424198	0.12018	3.52969	0.00041604	0.000805827
ENSMUST00000095266	Nxph4	52.306	-2.95165	0.426088	-6.92732	4.29e-12	1.53e-11		64.4971	-3.2499	0.392732	-8.27512	1.28323e-16	7.32179e-16
ENSMUST00000095270	Slc26a10	17.2573	0.876006	0.531072	1.64951	0.0990439	0.130231		12.9847	1.56694	0.570401	2.74709	0.00601267	0.00995156
ENSMUST00000095273	Nr2c2ap	279.261	-0.493805	0.167911	-2.94087	0.00327292	0.00547397		244.245	-0.533332	0.206647	-2.58088	0.00985488	0.0157568
ENSMUST00000095313	Pawr	45.6496	-0.411243	0.336222	-1.22313	0.22128	0.269284		64.8765	-0.541015	0.295704	-1.82958	0.0673124	0.0918729
ENSMUST00000095323	1700029J07Rik	25.5367	-1.19446	0.457432	-2.61124	0.00902144	0.0141939		19.2846	-1.06192	0.46567	-2.28042	0.022583	0.0339568
ENSMUST00000095326	Ccdc110	0.329695	-0.162719	0.958174	-0.169822	0.86515	NA		0.553563	-0.807335	0.998154	-0.808828	0.418614	NA
ENSMUST00000095328	Cyp4v3	409.455	3.10287	0.227579	13.6343	2.51e-42	3.82e-41		441.924	3.3856	0.193118	17.5312	8.27571e-69	3.13898e-67
ENSMUST00000095342	H2-Ob	1.89373	0.601666	1.07479	0.559796	0.575618	0.628075		2.67343	0.817867	0.952831	0.858355	0.390697	0.444701
ENSMUST00000095345	Mboat4	1.09664	-0.971496	1.12633	-0.86253	0.388396	0.445235		2.6926	-1.78398	0.987161	-1.80718	0.0707341	0.0959527
ENSMUST00000095349	Ubxn8	233.919	-0.0161433	0.177821	-0.0907839	0.927664	0.939874		210.901	0.343946	0.170603	2.01607	0.0437931	0.0622863
ENSMUST00000095350	Aebp2	592.308	-1.52989	0.135615	-11.2811	1.63e-29	1.47e-28		546.53	-1.30398	0.140606	-9.27399	1.79304e-20	1.29066e-19
ENSMUST00000095383	Tmem263	928.728	0.00647989	0.154939	0.0418221	0.96664	0.972461		704.863	0.0633252	0.121161	0.522654	0.601215	0.649287
ENSMUST00000095410	Wdr20	221.142	-0.632643	0.169275	-3.73737	0.000185956	0.000361559		192.788	-0.61769	0.191614	-3.22362	0.0012658	0.00230362
ENSMUST00000095426	Izumo4	85.8254	-3.44498	0.388213	-8.87396	7.06e-19	3.72e-18		79.0166	-2.83339	0.324758	-8.72463	2.67044e-18	1.68526e-17
ENSMUST00000095427	Mtch1	4761.59	0.870024	0.0805469	10.8015	3.39e-27	2.76e-26		3855.8	0.391666	0.128843	3.03987	0.00236684	0.00415586
ENSMUST00000095430	Gm6040	0	NA	NA	NA	NA	NA		0	NA	NA	NA	NA	NA
ENSMUST00000095436	Defb46	0	NA	NA	NA	NA	NA		0	NA	NA	NA	NA	NA
ENSMUST00000095438	Xkr5	275.038	1.47418	0.157679	9.34923	8.83e-21	5.12e-20		156.526	0.74374	0.18708	3.97552	7.02254e-05	0.000149835
ENSMUST00000095439	Syne3	534.718	2.21718	0.146115	15.1742	5.24e-52	1.08e-50		579.354	1.90312	0.134979	14.0995	3.82731e-45	7.77194e-44
ENSMUST00000095446	Adamtsl5	20.9891	-0.590161	0.506339	-1.16555	0.243798	0.293528		32.8234	-1.04828	0.429186	-2.44247	0.014587	0.0226598
ENSMUST00000095450	Serpina1b	0.706201	-1.12387	1.07024	-1.0501	0.29367	NA		84.2288	-6.62354	0.909666	-7.28128	3.30664e-13	1.47285e-12
ENSMUST00000095464	Odf3l2	6.09561	-4.21676	1.01352	-4.1605	3.18e-05	6.69e-05		2.66494	-2.88286	1.05287	-2.7381	0.00617945	0.0102045
ENSMUST00000095467	Mucl3	14.6511	-4.91766	0.867088	-5.67146	1.42e-08	3.92e-08		12.2927	-4.44085	0.850485	-5.22155	1.77434e-07	4.98715e-07
ENSMUST00000095476	Lig4	261.529	-0.568262	0.160021	-3.55116	0.000383532	0.000719417		239.902	-0.571572	0.192581	-2.96796	0.00299785	0.00518078
ENSMUST00000095487	Wfikkn1	42.6141	0.987646	0.353002	2.79785	0.00514443	0.008381		38.5428	1.18964	0.461607	2.57717	0.00996121	0.0159179
ENSMUST00000095500	Ccdc78	2.11954	-0.97451	1.04399	-0.933445	0.35059	0.406435		3.03164	-1.48184	0.960734	-1.5424	0.122975	0.157882
ENSMUST00000095517	Cog8	677.621	-0.908077	0.115771	-7.84377	4.37e-15	1.88e-14		604.723	-0.850871	0.119966	-7.09263	1.31586e-12	5.60207e-12
ENSMUST00000095521	Zdhhc22	0	NA	NA	NA	NA	NA		0	NA	NA	NA	NA	NA
ENSMUST00000095527	Lrrc74a	0	NA	NA	NA	NA	NA		0.226451	0.348476	0.892649	0.390384	0.696253	NA
ENSMUST00000095529	Fgf14	6.82749	2.58138	0.854183	3.02204	0.00251073	0.00426077		17.9311	1.75993	0.528156	3.33222	0.000861553	0.00160463
ENSMUST00000095541	Susd2	189.922	2.90608	0.248168	11.7102	1.13e-31	1.13e-30		219.1	2.85529	0.191678	14.8963	3.48365e-50	8.13462e-49
ENSMUST00000095544	Npw	3.78573	0.841609	0.985212	0.854242	0.392971	0.449844		8.90407	3.16854	0.71074	4.45808	8.26963e-06	1.95346e-05
ENSMUST00000095550	Syndig1l	0	NA	NA	NA	NA	NA		0.225822	-0.316901	0.894282	-0.354364	0.723066	NA
ENSMUST00000095572	Slc10a1	1.21754	-1.77454	1.12469	-1.5778	0.114613	0.148563		0.227055	-0.31729	0.894343	-0.354775	0.722758	NA
ENSMUST00000095576	Scel	2.1945	-0.884778	1.05053	-0.842218	0.399666	0.456304		1.74812	-1.6447	1.06223	-1.54835	0.121539	0.156257
ENSMUST00000095580	Mypn	201.284	-2.27932	0.238197	-9.56906	1.08e-21	6.58e-21		236.476	-2.46298	0.337099	-7.30639	2.74416e-13	1.22941e-12
ENSMUST00000095585	Adgrv1	33.6636	-2.2787	0.428492	-5.31796	1.05e-07	2.74e-07		55.1536	-3.25583	0.375428	-8.67232	4.23396e-18	2.64234e-17
ENSMUST00000095595	Zscan10	0.337668	-0.233917	0.961718	-0.243228	0.807829	NA		0.271967	-0.129369	0.901704	-0.143472	0.885918	NA
ENSMUST00000095606	Zfp213	102.198	0.571978	0.280974	2.0357	0.0417808	0.0591814		96.6766	0.362961	0.22722	1.5974	0.110176	0.143144
ENSMUST00000095655	Lmod3	12.9953	1.9472	0.595077	3.27218	0.00106722	0.00189691		24.0239	2.24965	0.478888	4.69765	2.63174e-06	6.57082e-06
ENSMUST00000095664	Tmf1	2515.57	-0.500794	0.123673	-4.04933	5.14e-05	0.000105934		2079.5	-0.0128297	0.128733	-0.0996616	0.920613	0.934593
ENSMUST00000095668	Pkib	2.19151	1.46612	1.05061	1.3955	0.162866	0.203971		2.07918	0.209863	0.983609	0.21336	0.831046	0.856976
ENSMUST00000095691	Cep85l	435.589	-1.01065	0.143066	-7.06422	1.62e-12	5.92e-12		449.011	-1.14227	0.163398	-6.99072	2.7347e-12	1.13779e-11
ENSMUST00000095712	Slc5a7	2.28445	2.6651	1.10058	2.42155	0.0154546	0.023491		0.643625	0.337418	1.00137	0.336957	0.736149	NA
ENSMUST00000095715	Bves	120.594	2.76287	0.358332	7.71036	1.25e-14	5.24e-14		104.465	2.52835	0.826848	3.05782	0.00222954	0.00392341
ENSMUST00000095724	Ercc6l2	627.541	-0.779046	0.140138	-5.55914	2.71e-08	7.38e-08		580.384	-0.764613	0.127783	-5.98368	2.18156e-09	7.2116e-09
ENSMUST00000095725	Pdss2	270.967	-0.288507	0.161061	-1.79129	0.0732476	0.098967		198.199	0.640435	0.185109	3.45977	0.000540629	0.00103307
ENSMUST00000095737	Akap6	126.544	-1.01856	0.237787	-4.28352	1.84e-05	3.96e-05		129.677	-0.530331	0.246529	-2.15119	0.0314609	0.0460804
ENSMUST00000095739	Golm1	270.597	-1.49881	0.168299	-8.90562	5.31e-19	2.82e-18		269.092	-2.45794	0.171062	-14.3688	8.12834e-47	1.74242e-45
ENSMUST00000095749	Mfsd4b3-ps	6.90149	-2.80211	0.839179	-3.33911	0.000840458	0.00151067		8.29574	-1.86611	0.704644	-2.6483	0.00808987	0.0131123
ENSMUST00000095753	Tia1	661.196	0.903168	0.119057	7.58599	3.3e-14	1.34e-13		454.231	0.894732	0.135399	6.60812	3.8924e-11	1.49146e-10
ENSMUST00000095757	Nat8f4	7.91206	-1.28507	0.72497	-1.77258	0.0762988	0.102693		6.99182	-0.900973	0.788165	-1.14313	0.252986	0.302488
ENSMUST00000095758	Trappc3l	0.623518	0.618218	1.10982	0.557043	0.577498	NA		0.434621	-0.118747	1.00467	-0.118195	0.905913	NA
ENSMUST00000095759	Egr4	0	NA	NA	NA	NA	NA		0.0744484	0.44749	0.903359	0.495363	0.620344	NA
ENSMUST00000095760	Lsmem1	9.26231	4.83189	0.950482	5.08362	3.7e-07	9.27e-07		11.804	3.48706	0.704971	4.94638	7.56044e-07	1.99518e-06
ENSMUST00000095762	Trdn	20.2046	5.11461	0.788901	6.48321	8.98e-11	2.94e-10		8.96316	3.50601	0.797665	4.39534	1.10598e-05	2.5842e-05
ENSMUST00000095767	Etv1	289.467	4.24732	0.203423	20.8793	8.27e-97	4.42e-95		270.365	3.87376	0.223405	17.3396	2.36385e-67	8.63071e-66
ENSMUST00000095774	Cdhr3	0.230703	-0.437925	0.955105	-0.458509	0.646587	NA		0.340341	-0.472322	0.918084	-0.514465	0.606927	NA
ENSMUST00000095775	Setdb2	242.889	-0.114936	0.188165	-0.610824	0.541316	0.59533		194.74	0.190642	0.203868	0.935126	0.349724	0.403269
ENSMUST00000095784	Moxd1	3135.63	1.59374	0.122179	13.0443	6.85e-39	9.07e-38		1866.03	1.31353	0.178841	7.34471	2.06209e-13	9.33838e-13
ENSMUST00000095793	Rnf17	6.06898	-3.66167	0.965735	-3.79159	0.000149687	0.00029427		38.3588	-6.5084	0.846147	-7.6918	1.45077e-14	7.18565e-14
ENSMUST00000095794	Tbpl1	241.942	-0.957379	0.172951	-5.53554	3.1e-08	8.41e-08		226.368	-1.24675	0.169108	-7.37249	1.67475e-13	7.62436e-13
ENSMUST00000095797	Spin1	938.154	1.05197	0.112347	9.36357	7.71e-21	4.49e-20		828.801	0.64864	0.115377	5.62192	1.88851e-08	5.78203e-08
ENSMUST00000095806	Map3k5	992.295	-1.16143	0.121373	-9.56908	1.08e-21	6.58e-21		913.619	-0.872918	0.166676	-5.2372	1.63028e-07	4.60257e-07
ENSMUST00000095849	Prdm15	187.711	-1.69086	0.216886	-7.79605	6.39e-15	2.71e-14		165.491	-1.6196	0.199683	-8.11085	5.02653e-16	2.75631e-15
ENSMUST00000095893	Armt1	316.904	0.188892	0.143086	1.32013	0.18679	0.231196		282.206	-0.0248661	0.164828	-0.150861	0.880085	0.899415
ENSMUST00000095914	Dusp22	522.697	1.68166	0.123481	13.6187	3.1e-42	4.71e-41		578.334	1.88294	0.121961	15.4388	8.97027e-54	2.32038e-52
ENSMUST00000095922	Vmn2r12	0	NA	NA	NA	NA	NA		0	NA	NA	NA	NA	NA
ENSMUST00000095924	Prl7a1	0.0781381	0.0562171	0.955234	0.0588517	0.95307	NA		0.072521	0.158077	0.894261	0.176768	0.859691	NA
ENSMUST00000095932	Ccnb1ip1	26.7677	2.83544	0.539762	5.25313	1.5e-07	3.86e-07		34.1114	3.99303	0.514236	7.76497	8.16652e-15	4.12297e-14
ENSMUST00000095950	Vti1a	238.633	-0.436615	0.166579	-2.62108	0.00876524	0.0138189		210.436	-0.628502	0.172844	-3.63625	0.00027664	0.000548299
ENSMUST00000095953	Olfr237-ps1	0	NA	NA	NA	NA	NA		0	NA	NA	NA	NA	NA
ENSMUST00000095955	Olfr444	0	NA	NA	NA	NA	NA		0	NA	NA	NA	NA	NA
ENSMUST00000095987	Tmem139	2.58288	-1.59681	1.06165	-1.50409	0.132559	0.169214		4.58994	-1.05611	0.812753	-1.29942	0.193799	0.238211
ENSMUST00000095999	Gm10334	0	NA	NA	NA	NA	NA		0	NA	NA	NA	NA	NA
ENSMUST00000096000	Sh2d4b	1.48701	-0.426567	1.10043	-0.387636	0.698286	0.740864		2.29266	0.434498	0.962588	0.451386	0.651712	0.697023
ENSMUST00000096003	Prss3	0	NA	NA	NA	NA	NA		0	NA	NA	NA	NA	NA
ENSMUST00000096006	Olfr263	0	NA	NA	NA	NA	NA		0.200813	0.293511	0.892649	0.328809	0.7423	NA
ENSMUST00000096014	Atp5md	275.883	3.7536	0.196505	19.1018	2.44e-81	9.8e-80		266.203	4.14578	0.227434	18.2285	3.0675e-74	1.31705e-72
ENSMUST00000096021	Pcnp	262.299	1.55064	0.234746	6.6056	3.96e-11	1.33e-10		249.148	1.79298	0.195249	9.18304	4.19078e-20	2.96555e-19
ENSMUST00000096029	Psd	51.2942	-2.40858	0.343045	-7.02119	2.2e-12	8e-12		58.0294	-1.43997	0.304975	-4.72159	2.34011e-06	5.8667e-06
ENSMUST00000096030	Klrg2	7.85489	-0.888985	0.706646	-1.25803	0.208379	0.255147		8.6804	-0.7038	0.668461	-1.05287	0.292402	0.344165
ENSMUST00000096038	3425401B19Rik	9.71599	-2.46413	0.861418	-2.86055	0.00422907	0.00696929		33.9646	-4.05955	0.563901	-7.19904	6.06396e-13	2.65577e-12
ENSMUST00000096040	Svopl	22.7358	-6.02936	0.897563	-6.71748	1.85e-11	6.31e-11		20.5466	-4.66623	0.74783	-6.2397	4.38423e-10	1.53564e-09
ENSMUST00000096045	Dppa4	0	NA	NA	NA	NA	NA		0	NA	NA	NA	NA	NA
ENSMUST00000096053	Slf2	475.014	-0.753519	0.136138	-5.53498	3.11e-08	8.43e-08		417.759	-0.821963	0.157155	-5.23028	1.69251e-07	4.76723e-07
ENSMUST00000096057	Tagln3	58.3479	0.9481	0.332855	2.84839	0.00439408	0.00722422		38.5754	0.976604	0.350176	2.7889	0.00528876	0.00881521
ENSMUST00000096065	Tigit	0.901128	-1.03529	1.11769	-0.926282	0.354299	NA		0.662185	-0.478649	1.05151	-0.455201	0.648965	NA
ENSMUST00000096066	Cpa2	22.6119	1.18841	0.486696	2.44179	0.0146147	0.0223066		5.21421	-0.16986	0.87084	-0.195053	0.845352	0.869218
ENSMUST00000096069	Tasor2	3824.99	1.31698	0.107147	12.2913	1.01e-34	1.13e-33		3565.44	1.57937	0.179283	8.80935	1.25878e-18	8.11171e-18
ENSMUST00000096084	Ccdc136	106.128	-2.23879	0.251331	-8.90772	5.21e-19	2.77e-18		107.164	-3.10278	0.296232	-10.4742	1.13522e-25	1.06067e-24
ENSMUST00000096090	Csta1	1.03639	-0.975219	1.12061	-0.870258	0.384159	NA		0.84034	1.35522	1.0428	1.2996	0.193739	NA
ENSMUST00000096109	Pigx	279.784	-0.635959	0.154811	-4.10796	3.99e-05	8.33e-05		273.276	-0.361308	0.14971	-2.41338	0.0158052	0.0244096
ENSMUST00000096114	Rnls	121.576	1.62351	0.224195	7.24149	4.44e-13	1.68e-12		101.029	1.86053	0.253852	7.32919	2.31549e-13	1.04279e-12
ENSMUST00000096119	Asah2	71.4797	-6.75389	0.691335	-9.76934	1.52e-22	9.74e-22		80.3545	-6.63286	0.665544	-9.96608	2.14537e-23	1.81248e-22
ENSMUST00000096129	Il1rap	414.697	0.842118	0.147977	5.69089	1.26e-08	3.52e-08		387.193	0.281376	0.143892	1.95547	0.050528	0.0708929
ENSMUST00000096145	Gm10337	0.12324	-0.236777	0.953114	-0.248424	0.803806	NA		0	NA	NA	NA	NA	NA
ENSMUST00000096164	Fam189a2	161.613	3.1562	0.226234	13.951	3.1e-44	5.01e-43		166.88	2.03054	0.20614	9.85027	6.83599e-23	5.64818e-22
ENSMUST00000096200	Tmprss12	7.72242	5.27326	0.960942	5.48759	4.07e-08	1.09e-07		17.464	6.08025	0.806314	7.5408	4.67104e-14	2.23055e-13
ENSMUST00000096202	Olfr1474	0	NA	NA	NA	NA	NA		0	NA	NA	NA	NA	NA
ENSMUST00000096224	Adcy6	1635.41	1.17323	0.0909808	12.8953	4.78e-38	6.17e-37		1511.77	0.62032	0.102116	6.07466	1.24248e-09	4.19056e-09
ENSMUST00000096239	Tut1	935.773	-0.466131	0.152549	-3.05561	0.00224607	0.00383419		836.793	-0.495363	0.166226	-2.98007	0.00288186	0.00499447
ENSMUST00000096240	Mta2	3144.45	-0.252704	0.0884823	-2.85599	0.00429031	0.00706467		2536.03	-0.420304	0.0999729	-4.20418	2.62026e-05	5.88483e-05
ENSMUST00000096241	Eml3	1368.78	-0.901462	0.105515	-8.54344	1.3e-17	6.48e-17		1261.64	-0.875259	0.116569	-7.50849	5.98123e-14	2.83219e-13
ENSMUST00000096242	Rom1	269.591	0.195142	0.157765	1.23692	0.216118	0.263634		326.836	-0.0593025	0.190262	-0.311689	0.755277	0.789745
ENSMUST00000096243	B3gat3	1509.68	-1.03721	0.10661	-9.72902	2.27e-22	1.44e-21		1381.21	-0.749944	0.128256	-5.84726	4.99748e-09	1.60562e-08
ENSMUST00000096246	Ganab	11962.9	-0.600709	0.110459	-5.4383	5.38e-08	1.43e-07		10386.7	-0.49749	0.0978089	-5.08635	3.65027e-07	9.97826e-07
ENSMUST00000096249	Ints5	1187.73	-1.46867	0.118016	-12.4447	1.49e-35	1.73e-34		1000.64	-1.33731	0.126004	-10.6132	2.58625e-26	2.49442e-25
ENSMUST00000096250	Arid2	1392.57	-0.44429	0.0928176	-4.7867	1.7e-06	4.01e-06		1341.24	-0.466262	0.105902	-4.40276	1.06882e-05	2.50056e-05
ENSMUST00000096251	1810009A15Rik	164.123	0.0907793	0.193968	0.468011	0.639777	0.687771		115.431	-0.303275	0.226943	-1.33635	0.181436	0.224757
ENSMUST00000096253	Uqcc3	209.949	-1.21306	0.176492	-6.8732	6.28e-12	2.22e-11		208.2	-1.4675	0.210218	-6.98084	2.93418e-12	1.2187e-11
ENSMUST00000096255	Ubxn1	1194.5	-1.82998	0.110176	-16.6095	5.94e-62	1.56e-60		1218.35	-1.60329	0.13626	-11.7664	5.81606e-32	7.20414e-31
ENSMUST00000096259	Gng3	2.55842	-0.0936815	1.00106	-0.0935825	0.925441	0.937944		2.53286	-0.00521026	1.01099	-0.0051536	0.995888	0.996628
ENSMUST00000096261	Polr2g	2147.18	1.4453	0.109162	13.2399	5.16e-40	7.16e-39		1917.1	1.58696	0.112837	14.0642	6.30273e-45	1.27456e-43
ENSMUST00000096272	Cpped1	516.225	1.27238	0.138802	9.1669	4.87e-20	2.72e-19		393.574	0.958765	0.134153	7.14679	8.88308e-13	3.84216e-12
ENSMUST00000096285	Wnk3	172.943	-0.882088	0.190493	-4.63055	3.65e-06	8.34e-06		140.779	-1.24518	0.211082	-5.89905	3.65593e-09	1.18895e-08
ENSMUST00000096301	Rtl4	16.6268	-5.11854	0.85486	-5.98758	2.13e-09	6.3e-09		3.49378	-1.6548	0.963642	-1.71723	0.0859364	0.114267
ENSMUST00000096313	Tbc1d8b	1462.54	-1.33186	0.114161	-11.6664	1.89e-31	1.87e-30		1150.52	-1.55713	0.189634	-8.21124	2.1892e-16	1.22993e-15
ENSMUST00000096318	Ap5b1	22.8174	0.00108153	0.528708	0.00204561	0.998368	0.99864		17.4994	-0.235147	0.592876	-0.39662	0.691648	0.733267
ENSMUST00000096338	Gpr152	0.229238	0.384263	0.953955	0.40281	0.687088	NA		0.827131	0.47716	1.06371	0.448579	0.653735	NA
ENSMUST00000096347	Enthd1	2.2614	2.93336	1.10723	2.64929	0.00806622	0.0127662		1.77892	1.88247	1.06256	1.77164	0.0764543	0.102892
ENSMUST00000096355	Csf2rb	381.004	3.16762	0.475572	6.66065	2.73e-11	9.2e-11		486.206	3.66138	0.435465	8.40799	4.17107e-17	2.45749e-16
ENSMUST00000096357	Ncf4	61.1185	-0.117061	0.844745	-0.138575	0.889786	0.908193		69.6085	0.917359	0.315578	2.90692	0.00365004	0.00622049
ENSMUST00000096358	Apol7e	1.70163	0.211731	1.12487	0.188227	0.850699	0.87455		2.04275	0.90737	1.02949	0.881382	0.378111	0.431988
ENSMUST00000096361	Awat1	0	NA	NA	NA	NA	NA		0	NA	NA	NA	NA	NA
ENSMUST00000096363	Tmem28	17.4297	4.82616	0.788567	6.12016	9.35e-10	2.84e-09		13.1558	4.51984	0.783387	5.76962	7.9452e-09	2.5157e-08
ENSMUST00000096365	Scrt1	0.449442	0.810851	0.960804	0.84393	0.398709	NA		0	NA	NA	NA	NA	NA
ENSMUST00000096367	Spin4	156.125	0.11355	0.189443	0.599386	0.548916	0.602561		113.771	-0.243847	0.244051	-0.999165	0.317715	0.37065
ENSMUST00000096385	Mroh1	1171.54	1.24884	0.133032	9.38747	6.15e-21	3.6e-20		1140.82	1.27932	0.109975	11.6329	2.80461e-31	3.39078e-30
ENSMUST00000096433	Deptor	171.25	1.15239	0.187202	6.15586	7.47e-10	2.29e-09		219.47	1.49475	0.188198	7.94243	1.98263e-15	1.04567e-14
ENSMUST00000096441	Morc2a	1528.19	0.409197	0.105106	3.89317	9.89e-05	0.000198517		1296.54	0.317337	0.105769	3.00027	0.00269737	0.00469475
ENSMUST00000096482	Skp2	800.628	1.11294	0.128963	8.62988	6.14e-18	3.1e-17		522.231	0.742847	0.124578	5.96291	2.47778e-09	8.15218e-09
ENSMUST00000096492	Gpr34	61.8188	2.91414	0.354719	8.21533	2.12e-16	9.81e-16		99.4819	2.59413	0.70581	3.67539	0.000237488	0.000474814
ENSMUST00000096494	Egflam	65.1056	1.9573	0.297045	6.58924	4.42e-11	1.48e-10		92.1902	1.21578	0.240565	5.05384	4.33025e-07	1.17189e-06
ENSMUST00000096495	Med14	1863.33	0.756817	0.0895272	8.45349	2.83e-17	1.37e-16		2238.29	1.58929	0.1382	11.4999	1.32068e-30	1.55936e-29
ENSMUST00000096547	Loxhd1	0	NA	NA	NA	NA	NA		0	NA	NA	NA	NA	NA
ENSMUST00000096554	Apcdd1	464.674	-0.494846	0.146688	-3.37346	0.000742311	0.00134362		485.454	-1.11054	0.205725	-5.39816	6.73261e-08	1.97144e-07
ENSMUST00000096570	Gm94	0	NA	NA	NA	NA	NA		0	NA	NA	NA	NA	NA
ENSMUST00000096575	Map3k2	252.639	0.52731	0.156626	3.36669	0.000760759	0.00137565		221.547	0.226332	0.175207	1.2918	0.196427	0.240983
ENSMUST00000096608	Mroh9	6.23306	4.27988	0.987832	4.3326	1.47e-05	3.2e-05		6.4916	3.39544	0.864677	3.92683	8.60733e-05	0.000181506
ENSMUST00000096639	Rnf121	958.025	-0.503734	0.104247	-4.8321	1.35e-06	3.22e-06		787.186	-0.211334	0.120282	-1.75699	0.0789196	0.105908
ENSMUST00000096691	Il22	0	NA	NA	NA	NA	NA		0	NA	NA	NA	NA	NA
ENSMUST00000096751	Ttc9c	206.623	-1.54047	0.191991	-8.02369	1.03e-15	4.56e-15		187.687	-1.53943	0.19961	-7.71216	1.23704e-14	6.17086e-14
ENSMUST00000096753	Hnrnpul2	5478.31	-0.51706	0.0777956	-6.64639	3e-11	1.01e-10		4796.28	-0.713916	0.0839855	-8.50047	1.88823e-17	1.1307e-16
ENSMUST00000096766	Eml4	956.677	0.215543	0.116047	1.85737	0.0632582	0.0864552		745.31	-0.248023	0.122332	-2.02747	0.0426149	0.0607699
ENSMUST00000096904	Reg3b	0	NA	NA	NA	NA	NA		0	NA	NA	NA	NA	NA
ENSMUST00000096987	Sept5	4493.07	-2.77441	0.101401	-27.3607	8.06e-165	1.13e-162		3667.52	-2.23003	0.118152	-18.8742	1.85783e-79	9.03669e-78
ENSMUST00000097014	Tuba1a	4127.56	1.99212	0.0965929	20.6239	1.68e-94	8.65e-93		3141.5	0.931704	0.162046	5.74964	8.94312e-09	2.8219e-08
ENSMUST00000097079	Klf12	163.4	-0.898238	0.205256	-4.37618	1.21e-05	2.65e-05		158.223	-1.34634	0.214398	-6.27963	3.39379e-10	1.19992e-09
ENSMUST00000097080	C2cd6	0.120899	-0.22385	0.953114	-0.234862	0.814316	NA		0	NA	NA	NA	NA	NA
ENSMUST00000097175	Dppa2	1.23696	1.88978	1.11078	1.70131	0.0888852	0.118003		1.1353	2.07956	1.06373	1.95497	0.0505864	0.0709625
ENSMUST00000097177	Psmb11	0	NA	NA	NA	NA	NA		1.03242	-1.61063	1.07678	-1.49579	0.134709	NA
ENSMUST00000097227	Gpx4	741.158	0.987175	0.113908	8.66643	4.46e-18	2.26e-17		663.217	0.79913	0.124007	6.44422	1.16196e-10	4.27337e-10
ENSMUST00000097274	Prkce	87.6674	0.190562	0.275881	0.69074	0.489729	0.545615		97.6685	-0.386559	0.230723	-1.67542	0.0938515	0.123758
ENSMUST00000097281	Heatr5b	1385.99	-0.502516	0.134607	-3.73321	0.000189055	0.000367002		1197.33	-0.261995	0.109473	-2.39324	0.0167003	0.025673
ENSMUST00000097290	Lrrc30	0.46134	-0.763187	1.00768	-0.757371	0.448827	NA		0.112861	-0.128334	0.892649	-0.143768	0.885684	NA
ENSMUST00000097303	Arrdc5	0.256401	0.00315018	0.95382	0.00330269	0.997365	NA		0	NA	NA	NA	NA	NA
ENSMUST00000097311	Foxp4	1032.11	-0.179335	0.101482	-1.76716	0.0772014	0.103832		985.77	-0.414544	0.156667	-2.64603	0.00814426	0.0131947
ENSMUST00000097336	Lst1	15.4441	-0.00345561	0.585514	-0.00590185	0.995291	0.995833		21.9258	0.667098	0.462577	1.44213	0.149265	0.188704
ENSMUST00000097343	Nelfe	1296.52	-0.0379551	0.113243	-0.335166	0.7375	0.775641		1142.79	0.199588	0.120681	1.65384	0.0981604	0.128963
ENSMUST00000097348	BC051142	2.13585	-1.13952	1.10011	-1.03582	0.300286	0.353661		1.01557	-0.767102	1.04932	-0.731048	0.46475	NA
ENSMUST00000097360	Pacsin1	60.001	2.02219	0.381827	5.29608	1.18e-07	3.07e-07		62.4538	1.23871	0.331525	3.7364	0.00018667	0.000377074
ENSMUST00000097368	Pigq	537.081	-1.14968	0.136824	-8.40265	4.37e-17	2.1e-16		468.6	-1.06151	0.137621	-7.71328	1.22621e-14	6.11895e-14
ENSMUST00000097373	Tsc2	2532.96	0.58209	0.0992544	5.86462	4.5e-09	1.3e-08		2420	0.795719	0.0942288	8.44454	3.05236e-17	1.8137e-16
ENSMUST00000097381	Vmn2r112	0	NA	NA	NA	NA	NA		0	NA	NA	NA	NA	NA
ENSMUST00000097393	Ermard	190.906	-1.08115	0.197194	-5.48268	4.19e-08	1.12e-07		172.616	-0.677954	0.219929	-3.0826	0.00205199	0.00362797
ENSMUST00000097414	Qk	1461.53	0.0704754	0.093289	0.755452	0.449978	0.506859		1239.1	0.105583	0.10208	1.03431	0.30099	0.35325
ENSMUST00000097419	Fgfr1op	341.337	0.0357433	0.144003	0.248213	0.80397	0.833681		276.817	0.193278	0.144362	1.33884	0.180622	0.223824
ENSMUST00000097420	Rnaset2a	62.9935	-7.44867	0.837247	-8.89662	5.76e-19	3.04e-18		67.2878	-7.21405	0.814554	-8.85645	8.26051e-19	5.40848e-18
ENSMUST00000097422	Gm1604b	0	NA	NA	NA	NA	NA		0	NA	NA	NA	NA	NA
ENSMUST00000097423	Rsph3a	69.8295	-5.14202	0.509314	-10.096	5.76e-24	3.96e-23		63.3942	-4.98541	0.504552	-9.88086	5.04009e-23	4.18796e-22
ENSMUST00000097425	Fndc1	8172.86	1.93972	0.326556	5.93993	2.85e-09	8.37e-09		10486	0.696961	0.149251	4.66973	3.01594e-06	7.46514e-06
ENSMUST00000097430	Sytl3	1.04873	1.1969	1.12566	1.06329	0.287651	0.340252		1.51234	1.34593	1.07894	1.24746	0.21223	0.258293
ENSMUST00000097432	Serac1	100.213	1.45085	0.240897	6.02272	1.72e-09	5.11e-09		85.2122	1.19735	0.23708	5.05039	4.40918e-07	1.19193e-06
ENSMUST00000097442	Ptpn14	856.736	-0.34085	0.128938	-2.64351	0.00820503	0.0129747		883.777	-0.18156	0.132847	-1.36669	0.171724	0.213775
ENSMUST00000097477	AA792892	0	NA	NA	NA	NA	NA		0	NA	NA	NA	NA	NA
ENSMUST00000097491	Sell	8.78737	0.116913	0.848298	0.137821	0.890382	0.908675		5.43579	2.02662	0.926065	2.18842	0.0286388	0.0422596
ENSMUST00000097493	BC055324	583.477	1.83432	0.127185	14.4225	3.74e-47	6.67e-46		538.884	1.91692	0.141442	13.5527	7.64104e-42	1.39318e-40
ENSMUST00000097495	Dok6	3.606	3.42996	1.0504	3.26539	0.00109313	0.00193993		7.20204	4.58225	0.946075	4.84344	1.27613e-06	3.28248e-06
ENSMUST00000097513	4930523C07Rik	129.199	-8.36146	0.805408	-10.3816	3.01e-25	2.22e-24		96.4856	-7.64149	0.797912	-9.57685	1.00048e-21	7.79982e-21
ENSMUST00000097527	Tor1aip1	1605.61	-0.992235	0.110612	-8.97038	2.96e-19	1.59e-18		1511.62	-0.912268	0.101591	-8.97982	2.71222e-19	1.82741e-18
ENSMUST00000097530	Mbd1	649.342	0.304286	0.125023	2.43384	0.0149396	0.0227695		610.349	0.135963	0.12292	1.10611	0.26868	0.319245
ENSMUST00000097542	Cep76	486.838	-2.09329	0.151739	-13.7953	2.72e-43	4.26e-42		384.177	-1.93053	0.157603	-12.2493	1.6941e-34	2.32023e-33
ENSMUST00000097557	Spink13	0	NA	NA	NA	NA	NA		0	NA	NA	NA	NA	NA
ENSMUST00000097561	Csrp1	1195.57	0.970649	0.113509	8.55132	1.22e-17	6.06e-17		1431.02	-0.0812232	0.215005	-0.377774	0.705598	0.746004
ENSMUST00000097580	Arl14epl	0.107048	-0.236777	0.953114	-0.248424	0.803806	NA		0.35638	-0.36529	0.917093	-0.398313	0.6904	NA
ENSMUST00000097588	Srgap2	1546.51	-0.269151	0.100853	-2.66874	0.00761365	0.0121046		1314.22	-0.336774	0.112808	-2.98538	0.00283228	0.00491204
ENSMUST00000097590	Lars	2989.02	-0.455804	0.0897675	-5.07761	3.82e-07	9.55e-07		2308.51	-0.417722	0.0913722	-4.57166	4.83885e-06	1.17023e-05
ENSMUST00000097591	Grxcr2	13.4159	-5.36443	0.936861	-5.72596	1.03e-08	2.88e-08		2.385	-2.09051	1.02765	-2.03426	0.0419254	0.0598467
ENSMUST00000097592	Nr3c1	1353.18	0.0120008	0.101162	0.11863	0.905569	0.921679		1321.81	0.130433	0.126159	1.03388	0.301193	0.35346
ENSMUST00000097593	Arhgap26	63.8716	1.05662	0.328985	3.21177	0.00131918	0.00231925		72.5242	0.0804311	0.280339	0.286907	0.774184	0.806922
ENSMUST00000097617	1700066B19Rik	4.15812	1.07732	1.00645	1.07041	0.284435	0.336718		2.5862	1.39689	1.07126	1.30397	0.192244	0.236605
ENSMUST00000097634	No associated gene	1.23455	-1.01639	1.1257	-0.902894	0.366582	0.423099		0.776542	-0.476314	1.07399	-0.443499	0.657405	NA
ENSMUST00000097643	AW554918	259.005	1.86078	0.16179	11.5012	1.3e-30	1.24e-29		238.559	2.12247	0.206386	10.284	8.32261e-25	7.52169e-24
ENSMUST00000097646	2700062C07Rik	427.291	1.93497	0.136338	14.1925	1.02e-45	1.73e-44		322.453	1.75413	0.154156	11.3789	5.32613e-30	6.08267e-29
ENSMUST00000097648	Ramp1	363.847	1.15438	0.163272	7.07029	1.55e-12	5.68e-12		379.367	1.62525	0.184413	8.81307	1.21764e-18	7.86047e-18
ENSMUST00000097649	Lrrfip1	1298.4	0.670405	0.133819	5.00977	5.45e-07	1.35e-06		1140.41	0.664777	0.117017	5.68104	1.33881e-08	4.1564e-08
ENSMUST00000097655	Asxl3	230.092	1.35947	0.165165	8.23099	1.86e-16	8.63e-16		209.705	2.1159	0.177712	11.9063	1.09691e-32	1.41372e-31
ENSMUST00000097659	Ugt1a5	0	NA	NA	NA	NA	NA		0	NA	NA	NA	NA	NA
ENSMUST00000097666	Cab39	2223.16	-0.0620197	0.0985742	-0.629168	0.529239	0.583489		2555.53	0.0370897	0.138315	0.268154	0.788581	0.819593
ENSMUST00000097669	Gm10553	0	NA	NA	NA	NA	NA		0	NA	NA	NA	NA	NA
ENSMUST00000097672	Fbxo36	76.774	-1.73862	0.315603	-5.50889	3.61e-08	9.73e-08		64.8786	-1.7974	0.304531	-5.90219	3.58714e-09	1.16735e-08
ENSMUST00000097680	Rab18	840.805	-7.1853	0.287706	-24.9744	1.16e-137	1.14e-135		736.042	-7.13061	0.328852	-21.6833	2.94769e-104	2.33281e-102
ENSMUST00000097694	Retreg2	1435.32	-1.07762	0.101629	-10.6035	2.87e-26	2.25e-25		1409.6	-1.0063	0.116803	-8.61543	6.96797e-18	4.30637e-17
ENSMUST00000097707	Pikfyve	738.051	-0.572504	0.121288	-4.7202	2.36e-06	5.49e-06		649.255	-0.503965	0.168219	-2.99588	0.00273657	0.00475844
ENSMUST00000097715	Mrpl43	257.196	-1.32877	0.163248	-8.1396	3.97e-16	1.8e-15		239.298	-1.08463	0.198607	-5.46117	4.73005e-08	1.40387e-07
ENSMUST00000097722	Cflar	160.257	-0.0334974	0.192411	-0.174093	0.861793	0.884163		182.489	-0.251293	0.17919	-1.40239	0.1608	0.201513
ENSMUST00000097724	Fam126b	102.06	0.326734	0.224826	1.45328	0.146147	0.184859		101.757	0.151087	0.267997	0.563764	0.572915	0.622443
ENSMUST00000097737	Pusl1	271.262	-1.46721	0.160707	-9.12967	6.87e-20	3.8e-19		219.739	-1.46611	0.180899	-8.10456	5.29368e-16	2.89846e-15
ENSMUST00000097739	Pgap1	232.525	1.85356	0.199512	9.29045	1.54e-20	8.78e-20		189.856	1.78967	0.23992	7.45944	8.68907e-14	4.06184e-13
ENSMUST00000097742	Tmem88b	0.59504	0.570328	1.07708	0.529515	0.596448	NA		0.42424	-0.520748	1.00948	-0.515858	0.605953	NA
ENSMUST00000097772	Il1rl1	2.2096	0.487786	1.03596	0.470856	0.637744	0.685836		8.14323	0.498343	0.659439	0.755708	0.449824	0.50379
ENSMUST00000097773	Klhl21	728.677	-0.959517	0.126911	-7.56054	4.01e-14	1.63e-13		686.516	-0.948304	0.122398	-7.74769	9.3579e-15	4.70498e-14
ENSMUST00000097813	Cplane2	32.2306	0.859646	0.380778	2.25761	0.0239702	0.0352998		30.5922	0.68373	0.391218	1.7477	0.0805167	0.107785
ENSMUST00000097818	Defb18	0	NA	NA	NA	NA	NA		0	NA	NA	NA	NA	NA
ENSMUST00000097822	Ubr4	7145.85	-0.172534	0.0932247	-1.85073	0.0642086	0.0876401		7014.08	0.0213531	0.0876645	0.243577	0.807558	0.83623
ENSMUST00000097830	Otud3	117.53	-1.25788	0.243569	-5.16437	2.41e-07	6.13e-07		105.702	-1.80334	0.231984	-7.77356	7.63099e-15	3.85792e-14
ENSMUST00000097843	Cnr2	1.96187	-1.31542	1.09889	-1.19705	0.231289	0.280159		4.23984	-0.329004	0.88254	-0.372792	0.709303	0.74938
ENSMUST00000097849	Gm7534	1.81353	1.42724	1.09677	1.30132	0.193149	0.238344		0.537727	0.894596	0.984086	0.909063	0.363317	NA
ENSMUST00000097877	Zscan20	74.3669	-1.42935	0.303196	-4.71427	2.43e-06	5.64e-06		75.5169	-1.47137	0.287195	-5.12324	3.00327e-07	8.26987e-07
ENSMUST00000097888	Ago1	330.652	-0.968561	0.17258	-5.61225	2e-08	5.47e-08		339.372	-1.26843	0.171362	-7.40202	1.34128e-13	6.15407e-13
ENSMUST00000097891	Sh3d21	155.713	-1.44549	0.205896	-7.02049	2.21e-12	8.04e-12		141.341	-1.76418	0.219247	-8.04654	8.51703e-16	4.6065e-15
ENSMUST00000097897	Macf1	6372.56	0.834165	0.0800523	10.4203	2e-25	1.49e-24		6142.53	0.464493	0.101115	4.5937	4.35448e-06	1.05851e-05
ENSMUST00000097918	Kncn	0.367517	0.425294	0.954059	0.445773	0.655761	NA		0.494624	0.659033	0.905625	0.72771	0.466791	NA
ENSMUST00000097920	Agbl4	2.78812	0.16369	1.06457	0.153762	0.877798	0.897889		1.32024	-0.0786304	1.06837	-0.0735987	0.94133	0.951402
ENSMUST00000097925	Tut4	1570.12	0.223275	0.118265	1.88792	0.0590368	0.0812198		1635.27	0.219258	0.122137	1.79519	0.0726241	0.0982435
ENSMUST00000097945	Mier1	934.712	0.602451	0.128371	4.69306	2.69e-06	6.23e-06		917.061	0.564535	0.154903	3.64445	0.000267969	0.00053205
ENSMUST00000097958	Sigirr	31.9237	1.61201	0.458868	3.51302	0.000443048	0.000824157		34.7747	1.25122	0.38888	3.21749	0.00129317	0.00234991
ENSMUST00000097959	Efcab7	218.372	0.452072	0.168554	2.68205	0.00731718	0.0116648		206.315	0.725299	0.195349	3.71283	0.000204954	0.000412585
ENSMUST00000097961	Alg6	356.019	0.42922	0.166562	2.57693	0.00996825	0.0155935		288.445	0.645702	0.181195	3.56358	0.000365837	0.000713876
ENSMUST00000097972	Cyp2j12	0	NA	NA	NA	NA	NA		0	NA	NA	NA	NA	NA
ENSMUST00000097981	Cdkn2b	4.48317	-3.22458	1.00597	-3.20543	0.00134859	0.00236784		7.38386	-2.92748	0.815368	-3.59038	0.00033019	0.000647945
ENSMUST00000097983	Nps	0	NA	NA	NA	NA	NA		0.339729	-0.470426	0.917769	-0.512575	0.608249	NA
ENSMUST00000097992	Focad	2129.4	0.439111	0.0939707	4.67285	2.97e-06	6.85e-06		1799.9	0.597647	0.102167	5.84969	4.92486e-09	1.58264e-08
ENSMUST00000098015	Gm49368	2.90977	1.88361	1.02189	1.84326	0.0652904	0.0889681		3.90765	3.634	1.01613	3.5763	0.000348489	0.000681751
ENSMUST00000098032	Fam57b	1.7543	-1.26566	1.11862	-1.13145	0.257866	0.308667		2.60446	-2.25953	1.02519	-2.20401	0.0275239	0.0407584
ENSMUST00000098048	Tufm	928.769	4.09971	0.133982	30.5989	1.26e-205	2.45e-203		735.119	3.94087	0.138445	28.4651	3.16637e-178	5.86821e-176
ENSMUST00000098056	Aqp8	0.148953	0.212526	0.953114	0.22298	0.823551	NA		0.164875	0.293511	0.892649	0.328809	0.7423	NA
ENSMUST00000098057	Musk	6.21728	3.51405	0.910933	3.85764	0.000114488	0.000228215		3.99908	0.616353	0.867458	0.710527	0.477377	0.530898
ENSMUST00000098068	Palb2	367.768	2.6625	0.153998	17.2892	5.68e-67	1.64e-65		339.622	3.14736	0.162749	19.3387	2.53819e-83	1.33675e-81
ENSMUST00000098070	Zfp462	1281.54	-0.122278	0.101327	-1.20677	0.22752	0.275964		1288.15	-0.331486	0.104508	-3.17189	0.00151451	0.00272842
ENSMUST00000098084	Acsm2	0	NA	NA	NA	NA	NA		0	NA	NA	NA	NA	NA
ENSMUST00000098087	Iqck	6.73282	-2.0383	0.835472	-2.43969	0.0146997	0.0224225		5.23326	-1.47366	0.810555	-1.81808	0.0690513	0.0939311
ENSMUST00000098090	Coq7	473.522	0.913915	0.124044	7.36767	1.74e-13	6.76e-13		409.96	0.853463	0.173945	4.9065	9.27148e-07	2.42097e-06
ENSMUST00000098098	Rnf38	277.684	0.197161	0.170186	1.1585	0.246659	0.296656		326.267	0.532732	0.167068	3.18871	0.00142911	0.00258316
ENSMUST00000098109	Pigo	519.057	-1.83536	0.155597	-11.7956	4.11e-32	4.22e-31		420.219	-1.61081	0.171054	-9.41698	4.64229e-21	3.47306e-20
ENSMUST00000098121	Gm13305	0	NA	NA	NA	NA	NA		0.11075	-0.116412	0.892649	-0.130412	0.896241	NA
ENSMUST00000098123	Gm13304	0	NA	NA	NA	NA	NA		0	NA	NA	NA	NA	NA
ENSMUST00000098128	Gm21541	0	NA	NA	NA	NA	NA		0	NA	NA	NA	NA	NA
ENSMUST00000098134	Ppfibp2	424.608	1.13335	0.226414	5.00568	5.57e-07	1.37e-06		398.55	0.252138	0.180001	1.40075	0.161287	0.202003
ENSMUST00000098137	Olfr716	0	NA	NA	NA	NA	NA		0	NA	NA	NA	NA	NA
ENSMUST00000098139	Olfr713	0	NA	NA	NA	NA	NA		0	NA	NA	NA	NA	NA
ENSMUST00000098142	Olfr703	0	NA	NA	NA	NA	NA		0	NA	NA	NA	NA	NA
ENSMUST00000098143	Nfx1	1905.22	-0.969172	0.0932315	-10.3953	2.6e-25	1.93e-24		1557.45	-0.726674	0.104592	-6.94768	3.71337e-12	1.52975e-11
ENSMUST00000098148	Rrp8	726.558	0.283947	0.117217	2.42241	0.0154178	0.0234424		535.997	0.260905	0.136593	1.91009	0.0561217	0.077899
ENSMUST00000098151	Lingo2	10.9315	5.0553	0.935511	5.40378	6.52e-08	1.73e-07		4.52707	3.36289	0.955525	3.51941	0.000432501	0.000835941
ENSMUST00000098152	Olfr692	0.606464	0.107896	1.03154	0.104597	0.916696	NA		0.114381	-0.127287	0.892649	-0.142595	0.88661	NA
ENSMUST00000098162	Olfr676	0	NA	NA	NA	NA	NA		0	NA	NA	NA	NA	NA
ENSMUST00000098172	Olfr656	0.266991	0.425294	0.954059	0.445773	0.655761	NA		0.200813	0.293511	0.892649	0.328809	0.7423	NA
ENSMUST00000098174	Olfr653	0	NA	NA	NA	NA	NA		0.20724	0.292521	0.892649	0.327699	0.743139	NA
ENSMUST00000098180	Trim6	18.4325	1.07515	0.782162	1.37459	0.169258	0.211149		24.0191	2.73859	0.502386	5.45117	5.00407e-08	1.48129e-07
ENSMUST00000098181	Pm20d2	207.391	3.02451	0.211494	14.3007	2.17e-46	3.78e-45		203.35	4.30299	0.243341	17.683	5.67224e-70	2.21459e-68
ENSMUST00000098182	Olfr646	0	NA	NA	NA	NA	NA		0	NA	NA	NA	NA	NA
ENSMUST00000098183	Olfr641	0	NA	NA	NA	NA	NA		0	NA	NA	NA	NA	NA
ENSMUST00000098192	Hbb-bt	4130.97	2.30686	0.626145	3.68422	0.000229403	0.000441076		1826.16	2.2327	0.683578	3.26619	0.00109004	0.00200066
ENSMUST00000098198	Olfr615	0	NA	NA	NA	NA	NA		0	NA	NA	NA	NA	NA
ENSMUST00000098201	Olfr599	0	NA	NA	NA	NA	NA		0	NA	NA	NA	NA	NA
ENSMUST00000098210	Olfr584	0	NA	NA	NA	NA	NA		0	NA	NA	NA	NA	NA
ENSMUST00000098213	Olfr576	0	NA	NA	NA	NA	NA		0	NA	NA	NA	NA	NA
ENSMUST00000098214	Olfr572	0	NA	NA	NA	NA	NA		0.200813	0.293511	0.892649	0.328809	0.7423	NA
ENSMUST00000098217	Olfr561	0.353528	-0.575801	0.957941	-0.601082	0.547785	NA		0.339729	-0.470426	0.917769	-0.512575	0.608249	NA
ENSMUST00000098218	Olfr557	0	NA	NA	NA	NA	NA		0	NA	NA	NA	NA	NA
ENSMUST00000098219	Olfr556	0	NA	NA	NA	NA	NA		0	NA	NA	NA	NA	NA
ENSMUST00000098222	Olfr553	0	NA	NA	NA	NA	NA		0	NA	NA	NA	NA	NA
ENSMUST00000098223	Olfr552	0	NA	NA	NA	NA	NA		0	NA	NA	NA	NA	NA
ENSMUST00000098225	Olfr550	0	NA	NA	NA	NA	NA		0.114561	-0.128281	0.892649	-0.143709	0.885731	NA
ENSMUST00000098227	Olfr549	0.533982	0.790307	1.02948	0.767676	0.44268	NA		0.207566	0.293511	0.892649	0.328809	0.7423	NA
ENSMUST00000098237	Anapc15	217.941	1.18282	0.179109	6.60394	4e-11	1.34e-10		184.459	1.17349	0.179616	6.53332	6.43274e-11	2.41926e-10
ENSMUST00000098242	Ggh	630.504	0.641251	0.168487	3.80593	0.000141272	0.000278659		655.478	0.318103	0.154772	2.0553	0.0398504	0.0571617
ENSMUST00000098244	Ttpa	12.5226	-0.691448	0.612286	-1.12929	0.258776	0.309656		17.0995	0.357301	0.532866	0.670527	0.502522	0.55511
ENSMUST00000098252	Rab6a	1022.3	-0.934691	0.118861	-7.86371	3.73e-15	1.61e-14		883.365	-0.879589	0.114805	-7.66162	1.83603e-14	9.03877e-14
ENSMUST00000098272	Klhl40	4.53179	1.31566	0.874822	1.50392	0.132601	0.169254		10.3037	3.00681	0.676491	4.44472	8.80074e-06	2.07024e-05
ENSMUST00000098281	Omp	2.61612	0.0185694	1.04149	0.0178296	0.985775	0.988329		2.67565	0.280339	0.996229	0.281401	0.778403	0.810396
ENSMUST00000098300	Alg8	553.998	0.313357	0.139923	2.2395	0.0251232	0.0368907		458.087	0.347868	0.131614	2.6431	0.00821509	0.0132991
ENSMUST00000098312	Exoc8	251.682	-0.105355	0.17748	-0.59362	0.552767	0.606359		242.807	-0.228379	0.161419	-1.41482	0.157121	0.197376
ENSMUST00000098327	Spata2l	124.952	2.99254	0.244431	12.2429	1.83e-34	2.04e-33		103.235	2.31683	0.236834	9.78253	1.33822e-22	1.08668e-21
ENSMUST00000098333	Ankrd11	1901.82	0.0264208	0.0928315	0.28461	0.775943	0.809184		1793.34	-0.146396	0.11233	-1.30327	0.192483	0.236818
ENSMUST00000098345	Prss44	2.49481	2.2832	1.07239	2.12907	0.0332483	0.0478233		2.31944	2.29023	1.04546	2.19065	0.0284774	0.0420639
ENSMUST00000098346	Man2a2	1830.2	0.203405	0.0985985	2.06296	0.0391165	0.0556972		1806.9	0.132889	0.118654	1.11997	0.262728	0.312782
ENSMUST00000098350	Scap	2429.17	0.0170248	0.101167	0.168283	0.866361	0.888291		2322.56	0.0573787	0.105626	0.543225	0.586975	0.636208
ENSMUST00000098359	Fbxw18	0.820785	-0.894274	1.08936	-0.820915	0.411695	NA		0.665799	-0.702441	1.06033	-0.662472	0.507669	NA
ENSMUST00000098361	Adad2	0	NA	NA	NA	NA	NA		0	NA	NA	NA	NA	NA
ENSMUST00000098363	Necab2	23.9367	3.27835	0.534796	6.13009	8.78e-10	2.67e-09		20.2376	3.28374	0.559065	5.87362	4.26371e-09	1.37712e-08
ENSMUST00000098367	Mlycd	304.758	-0.485054	0.161259	-3.00793	0.00263035	0.00445092		271.481	-0.288859	0.166212	-1.7379	0.0822285	0.109896
ENSMUST00000098382	Adamts17	1334.11	3.22893	0.158136	20.4186	1.14e-92	5.73e-91		840.085	2.57049	0.189962	13.5316	1.01742e-41	1.83902e-40
ENSMUST00000098414	Svip	40.0563	4.13279	0.513916	8.04175	8.86e-16	3.95e-15		31.8243	4.33338	0.550821	7.86713	3.62862e-15	1.87926e-14
ENSMUST00000098433	Mrgprx2	0.0109101	0.944509	0.970554	0.973165	0.330471	NA		0	NA	NA	NA	NA	NA
ENSMUST00000098441	Col6a6	1645.53	4.35612	0.635742	6.85202	7.28e-12	2.56e-11		465.166	2.25645	0.508775	4.43507	9.20441e-06	2.16103e-05
ENSMUST00000098453	Tmem208	556.295	0.104725	0.121048	0.865157	0.386952	0.443823		453.271	0.31002	0.127598	2.42965	0.0151133	0.0234127
ENSMUST00000098458	Il20rb	15.5385	-0.870354	0.569174	-1.52915	0.126227	0.161905		13.5467	-1.24692	0.57007	-2.18731	0.0287201	0.0423668
ENSMUST00000098473	Cnot1	6228.51	0.0991145	0.0725379	1.36638	0.171819	0.214144		5626.79	0.156131	0.0904112	1.7269	0.0841863	0.112184
ENSMUST00000098477	1700057G04Rik	0	NA	NA	NA	NA	NA		0	NA	NA	NA	NA	NA
ENSMUST00000098486	Bcl2a1d	0.107048	-0.236777	0.953114	-0.248424	0.803806	NA		0.469054	-0.718221	1.0148	-0.707745	0.479104	NA
ENSMUST00000098496	Erich3	9.2057	-1.05762	0.78769	-1.34269	0.179373	0.222784		3.40052	-0.397302	0.898425	-0.44222	0.65833	0.703087
ENSMUST00000098534	Znhit6	633.715	-1.42688	0.144201	-9.89513	4.37e-23	2.87e-22		466.706	-1.15815	0.160081	-7.23478	4.66278e-13	2.05812e-12
ENSMUST00000098538	Odf2l	308.064	-0.331883	0.210881	-1.5738	0.115535	0.149679		248.136	-0.580732	0.163432	-3.55335	0.000380362	0.000740247
ENSMUST00000098548	Scn1b	896.875	-0.32886	0.188666	-1.74308	0.08132	0.108854		680.586	-0.830056	0.193627	-4.28687	1.81208e-05	4.13896e-05
ENSMUST00000098549	Clca4b	0.287848	0.479135	0.953793	0.502347	0.615423	NA		0.223781	0.34099	0.892649	0.381997	0.702463	NA
ENSMUST00000098559	Krtdap	6.03334	1.99524	0.986829	2.02187	0.0431898	0.0610303		3.56466	-1.70696	0.940577	-1.8148	0.0695552	0.0945287
ENSMUST00000098566	Pigb	281.721	0.00419682	0.154798	0.0271116	0.978371	0.982178		254.185	0.217388	0.187429	1.15984	0.246113	0.294993
ENSMUST00000098574	Rap1gds1	1330.02	0.0192033	0.106973	0.179515	0.857534	0.880407		1357.99	0.22744	0.132721	1.71368	0.086588	0.11505
ENSMUST00000098576	Zfp280d	822.992	1.07182	0.132003	8.11967	4.67e-16	2.11e-15		787.966	1.20056	0.128656	9.33151	1.04371e-20	7.65578e-20
ENSMUST00000098578	Ccdc130	205.588	-0.281129	0.208338	-1.34939	0.177213	0.220307		190.615	-0.236969	0.202116	-1.17244	0.241021	0.289617
ENSMUST00000098580	Mttp	266.978	-2.8132	0.187474	-15.0058	6.73e-51	1.34e-49		226.165	-3.08224	0.222132	-13.8757	8.88998e-44	1.72624e-42
ENSMUST00000098586	Sdhaf1	40.8214	-2.21063	0.39835	-5.54946	2.87e-08	7.78e-08		28.5993	-1.85049	0.424715	-4.357	1.31855e-05	3.06039e-05
ENSMUST00000098589	Gm10642	1.70488	2.46078	1.11937	2.19836	0.0279237	0.040686		1.99498	2.79408	1.06952	2.61247	0.00898916	0.01445
ENSMUST00000098596	Zfp382	60.4978	0.787087	0.299045	2.63201	0.00848822	0.0134081		56.0607	1.05204	0.298535	3.52401	0.000425072	0.000822342
ENSMUST00000098604	Spint2	1656.33	4.94194	0.137589	35.9183	1.59e-282	4.57e-280		1911.57	4.73813	0.15286	30.9965	6.0125e-211	1.51774e-208
ENSMUST00000098609	Ggn	12.5171	2.07525	0.668055	3.10641	0.00189374	0.00326421		19.2746	2.63524	0.515951	5.10754	3.26372e-07	8.96177e-07
ENSMUST00000098614	Zfp827	662.413	0.295756	0.11422	2.58936	0.00961535	0.0150687		633.994	0.304342	0.12213	2.49194	0.0127047	0.0199465
ENSMUST00000098630	Cib3	1.43164	-2.06291	1.12573	-1.8325	0.0668768	0.0909443		0.35638	-0.36529	0.917093	-0.398313	0.6904	NA
ENSMUST00000098644	Prx	43.7266	-3.53523	0.644742	-5.48317	4.18e-08	1.12e-07		49.353	-5.15688	0.899716	-5.73168	9.94412e-09	3.12295e-08
ENSMUST00000098651	Pias1	631.664	-1.25631	0.124697	-10.0749	7.14e-24	4.88e-23		639.31	-1.13053	0.121412	-9.31153	1.26e-20	9.18252e-20
ENSMUST00000098657	Cyp2a4	0	NA	NA	NA	NA	NA		0	NA	NA	NA	NA	NA
ENSMUST00000098660	Thsd4	665.167	-0.556022	0.118528	-4.69107	2.72e-06	6.29e-06		368.475	-1.32401	0.146365	-9.04595	1.48369e-19	1.01271e-18
ENSMUST00000098663	Erich4	0.738018	0.23746	1.08971	0.217912	0.827498	NA		0.205227	0.307235	0.892649	0.344184	0.730708	NA
ENSMUST00000098667	Amy2a2	18.8828	6.03384	0.882376	6.83818	8.02e-12	2.81e-11		20.8035	6.17653	0.866063	7.13173	9.91141e-13	4.27054e-12
ENSMUST00000098669	Ceacam1	33.8156	1.22014	0.440794	2.76805	0.00563934	0.00913768		56.1352	2.40956	0.378754	6.36182	1.99381e-10	7.20953e-10
ENSMUST00000098673	Amy2a5	0.117691	0.210545	0.953114	0.220903	0.825168	NA		0	NA	NA	NA	NA	NA
ENSMUST00000098674	Rec114	2.40833	-2.10565	1.08186	-1.94632	0.0516164	0.0718534		3.7054	-1.85759	0.920385	-2.01828	0.0435623	0.0619883
ENSMUST00000098682	Ccdc33	25.8854	3.6209	0.590873	6.12806	8.9e-10	2.71e-09		15.7447	5.57718	0.905412	6.15983	7.28253e-10	2.50761e-09
ENSMUST00000098683	Arhgef1	6549.84	-2.15245	0.120042	-17.9308	6.78e-72	2.2e-70		5005.56	-1.77883	0.127352	-13.9678	2.45083e-44	4.87535e-43
ENSMUST00000098704	Vmn1r168	0	NA	NA	NA	NA	NA		0	NA	NA	NA	NA	NA
ENSMUST00000098713	Smim31	91.3694	-0.498076	0.350019	-1.423	0.154736	0.194685		123.541	0.999608	0.280848	3.55924	0.000371923	0.000724787
ENSMUST00000098750	Lrif1	193.22	0.0690099	0.230277	0.299682	0.76442	0.799549		195.509	-0.293712	0.247599	-1.18624	0.235528	0.283629
ENSMUST00000098754	Relb	276.763	0.824766	0.158384	5.20739	1.92e-07	4.9e-07		268.894	1.23746	0.211495	5.851	4.88634e-09	1.57129e-08
ENSMUST00000098758	I830077J02Rik	18.6756	2.18526	0.601923	3.63046	0.000282919	0.00053841		27.6745	4.689	0.617896	7.58866	3.23235e-14	1.56446e-13
ENSMUST00000098760	Tnfaip8l3	3.3154	-1.46958	1.04658	-1.40417	0.160268	0.201163		5.78557	-1.29935	0.907271	-1.43215	0.152101	0.191861
ENSMUST00000098768	AI593442	7.96061	1.62157	0.766542	2.11543	0.0343933	0.0493881		2.39191	-1.19846	0.992739	-1.20723	0.227345	0.274724
ENSMUST00000098782	Layn	241.06	0.142887	0.173425	0.82391	0.409991	0.466715		167.242	0.772021	0.256014	3.01554	0.00256522	0.00447911
ENSMUST00000098789	Zc3h4	1693.87	-0.464066	0.0965376	-4.8071	1.53e-06	3.63e-06		1466.92	-0.466768	0.100107	-4.66269	3.12106e-06	7.71102e-06
ENSMUST00000098799	Ehd2	1904.24	-0.158006	0.0975976	-1.61895	0.105458	0.137876		2238.56	-0.386426	0.116928	-3.30481	0.0009504	0.00176048
ENSMUST00000098801	Crxos	0	NA	NA	NA	NA	NA		0	NA	NA	NA	NA	NA
ENSMUST00000098811	Bsph1	0	NA	NA	NA	NA	NA		0	NA	NA	NA	NA	NA
ENSMUST00000098817	Vps37a	627.446	0.790179	0.134386	5.87992	4.1e-09	1.19e-08		577.911	1.04788	0.171325	6.11634	9.5747e-10	3.26083e-09
ENSMUST00000098822	Zfp606	5.88429	-0.273728	0.847535	-0.32297	0.746718	0.78371		4.33266	-1.8703	0.982488	-1.90364	0.0569572	0.0789613
ENSMUST00000098825	AI429214	49.2137	-0.626389	0.324982	-1.92746	0.0539225	0.074717		49.6711	-0.878122	0.310844	-2.82496	0.00472866	0.00793312
ENSMUST00000098837	Foxr1	0	NA	NA	NA	NA	NA		0	NA	NA	NA	NA	NA
ENSMUST00000098858	Kcnu1	14.6404	-4.03628	0.772917	-5.22214	1.77e-07	4.54e-07		15.3659	-4.65283	0.839221	-5.54423	2.95244e-08	8.88523e-08
ENSMUST00000098859	Tnni3	33.3029	2.30158	0.459544	5.00841	5.49e-07	1.36e-06		30.8794	3.00959	0.528048	5.69946	1.20191e-08	3.74248e-08
ENSMUST00000098884	Flg2	0	NA	NA	NA	NA	NA		0	NA	NA	NA	NA	NA
ENSMUST00000098888	Smcp	0	NA	NA	NA	NA	NA		0	NA	NA	NA	NA	NA
ENSMUST00000098890	Defa29	0	NA	NA	NA	NA	NA		0	NA	NA	NA	NA	NA
ENSMUST00000098893	Defa3	0	NA	NA	NA	NA	NA		0	NA	NA	NA	NA	NA
ENSMUST00000098896	Defa31	0	NA	NA	NA	NA	NA		0	NA	NA	NA	NA	NA
ENSMUST00000098897	Defa22	0	NA	NA	NA	NA	NA		0	NA	NA	NA	NA	NA
ENSMUST00000098898	Defa30	0	NA	NA	NA	NA	NA		0	NA	NA	NA	NA	NA
ENSMUST00000098899	Defa23	0	NA	NA	NA	NA	NA		0	NA	NA	NA	NA	NA
ENSMUST00000098900	Pate9	0	NA	NA	NA	NA	NA		0	NA	NA	NA	NA	NA
ENSMUST00000098906	Pate2	0.100792	-0.102648	0.953218	-0.107686	0.914245	NA		0.371396	-0.430305	0.937039	-0.459218	0.646078	NA
ENSMUST00000098908	Defb33	0	NA	NA	NA	NA	NA		0	NA	NA	NA	NA	NA
ENSMUST00000098914	Dennd4b	544.257	0.871502	0.125396	6.95002	3.65e-12	1.31e-11		524.949	0.761861	0.129291	5.89258	3.802e-09	1.23399e-08
ENSMUST00000098937	Ecsit	757.628	0.0695601	0.130913	0.531346	0.595179	0.64654		578.782	0.229468	0.132921	1.72635	0.0842849	0.112294
ENSMUST00000098942	Spc24	481.75	0.330901	0.145131	2.28001	0.0226069	0.0334497		300.328	0.297519	0.141598	2.10115	0.0356278	0.0516308
ENSMUST00000098948	Smarca4	4868.31	-0.292309	0.105618	-2.76761	0.00564686	0.00914783		3935.53	-0.535624	0.102223	-5.23973	1.60809e-07	4.54343e-07
ENSMUST00000098950	Elavl1	1492.49	0.247064	0.0902471	2.73763	0.00618832	0.00997261		1274.58	0.221909	0.116856	1.89899	0.0575664	0.0797228
ENSMUST00000098956	Bglap2	82.7704	-6.16403	1.00326	-6.14398	8.05e-10	2.46e-09		160.111	-8.29202	0.772897	-10.7285	7.48034e-27	7.46047e-26
ENSMUST00000099058	Tfap2c	0.306444	0.35113	0.953114	0.368403	0.712572	NA		0.197014	0.00252448	0.892649	0.00282807	0.997744	NA
ENSMUST00000099060	Gcnt7	0.466389	0.173231	1.0595	0.163503	0.870123	NA		0.170061	0.0591742	0.900862	0.0656861	0.947628	NA
ENSMUST00000099071	Mocs3	133.722	-0.460763	0.239951	-1.92024	0.0548279	0.07585		107.471	-0.382568	0.231164	-1.65496	0.0979316	0.128697
ENSMUST00000099073	Ripor3	159.982	-0.991211	0.235788	-4.20382	2.62e-05	5.57e-05		163.188	-0.947564	0.187053	-5.06575	4.06803e-07	1.10562e-06
ENSMUST00000099075	Lekr1	7.99813	-3.93524	0.930478	-4.22927	2.34e-05	5e-05		11.8217	-4.3623	0.856128	-5.09539	3.48032e-07	9.52971e-07
ENSMUST00000099078	Arfgef2	1649.9	-1.16492	0.113384	-10.2741	9.22e-25	6.64e-24		1318.45	-0.786552	0.108426	-7.2543	4.0373e-13	1.78968e-12
ENSMUST00000099090	Tsc22d2	347.308	0.935981	0.137841	6.7903	1.12e-11	3.89e-11		309.067	0.658588	0.187681	3.50908	0.000449652	0.000867715
ENSMUST00000099095	Wfdc9	0	NA	NA	NA	NA	NA		0	NA	NA	NA	NA	NA
ENSMUST00000099105	Pkig	121.895	-4.87261	0.350243	-13.9121	5.35e-44	8.57e-43		132.537	-4.8683	0.357147	-13.6311	2.6174e-42	4.87549e-41
ENSMUST00000099106	Mgst2	17.2314	-3.31534	0.635863	-5.21392	1.85e-07	4.74e-07		19.4487	-3.26403	0.591348	-5.51965	3.39682e-08	1.01953e-07
ENSMUST00000099110	Tox2	10.7778	0.976483	0.657557	1.48502	0.13754	0.174904		9.70765	1.85807	0.718819	2.5849	0.00974076	0.015588
ENSMUST00000099112	Itga7	726.528	-0.769295	0.208765	-3.68498	0.000228716	0.000439871		963.553	-1.14596	0.165887	-6.90806	4.9131e-12	2.00649e-11
ENSMUST00000099126	Mafb	633.408	0.964968	0.192803	5.00494	5.59e-07	1.38e-06		575.364	-0.264023	0.180729	-1.46088	0.144049	0.18271
ENSMUST00000099127	Gm826	0.0179491	0.851086	0.967582	0.879601	0.379076	NA		0.0166588	0.821049	0.90911	0.903135	0.366454	NA
ENSMUST00000099133	Arhgap40	0.378247	0.247968	1.0242	0.24211	0.808695	NA		0.111496	-0.111165	0.892649	-0.124534	0.900893	NA
ENSMUST00000099149	Nnt	2218	1.06521	0.0928922	11.4672	1.93e-30	1.81e-29		1945.15	1.12235	0.100628	11.1534	6.88968e-29	7.47752e-28
ENSMUST00000099166	Ddx4	5.36614	-1.27811	0.84318	-1.51583	0.129563	0.165779		3.14216	-1.55736	0.951481	-1.63677	0.101679	0.133108
ENSMUST00000099172	Kif5a	29.2735	-0.654142	0.465244	-1.40602	0.159719	0.200542		38.4297	-0.362233	0.389767	-0.929359	0.352703	0.406225
ENSMUST00000099173	Eif2s2	3157.93	1.84427	0.0830648	22.2027	3.23e-109	2.18e-107		2589.48	1.87015	0.0900484	20.7683	8.38091e-96	5.7072e-94
ENSMUST00000099195	Pde7a	213.988	0.77126	0.170349	4.52754	5.97e-06	1.34e-05		193.197	0.484113	0.174854	2.76866	0.00562869	0.00935836
ENSMUST00000099200	Foxs1	49.2864	1.39406	0.366875	3.79981	0.000144805	0.000285206		80.9864	0.333645	0.29055	1.14832	0.250835	0.300186
ENSMUST00000099201	Sirpb1a	0.69392	-0.389219	1.10515	-0.352188	0.724697	NA		0.0840025	0.462329	0.906918	0.50978	0.610206	NA
ENSMUST00000099203	Defb25	0.578037	-0.553858	1.03511	-0.535074	0.592599	NA		0.387977	-0.255927	0.939137	-0.272513	0.785228	NA
ENSMUST00000099205	Defb26	0	NA	NA	NA	NA	NA		0	NA	NA	NA	NA	NA
ENSMUST00000099206	Defb23	0.12287	-0.234753	0.953114	-0.246301	0.805449	NA		0	NA	NA	NA	NA	NA
ENSMUST00000099207	Zcchc3	346.152	0.830085	0.151103	5.49349	3.94e-08	1.06e-07		229.207	0.673517	0.177637	3.79153	0.000149722	0.000306412
ENSMUST00000099224	Csnk2a1	981.49	5.06825	0.182685	27.7431	2.11e-169	3.08e-167		864.734	4.6827	0.151977	30.812	1.81227e-208	4.42224e-206
ENSMUST00000099241	Ccl28	2.75125	-0.374512	1.01503	-0.368965	0.712154	0.752844		2.16471	-0.834815	1.0541	-0.791972	0.428377	0.482562
ENSMUST00000099269	Cd93	559.969	1.68372	0.149159	11.2881	1.5e-29	1.36e-28		659.771	1.29639	0.20845	6.21917	4.99781e-10	1.74056e-09
ENSMUST00000099270	Thbd	569.275	0.957595	0.135876	7.04758	1.82e-12	6.65e-12		320.961	-0.161693	0.207741	-0.778337	0.43637	0.49051
ENSMUST00000099274	Pdzd8	1390	-0.125165	0.103356	-1.21101	0.225892	0.274332		1228.17	0.032154	0.125612	0.255978	0.797968	0.827998
ENSMUST00000099276	Atxn7l3b	302.649	-2.09201	0.156464	-13.3705	8.99e-41	1.28e-39		267.907	-2.15499	0.187933	-11.4668	1.93714e-30	2.26453e-29
ENSMUST00000099278	Kiz	494.409	-0.694677	0.135286	-5.13489	2.82e-07	7.13e-07		543.204	-0.101921	0.137954	-0.738802	0.460027	0.514011
ENSMUST00000099295	Poc5	345.258	-0.294571	0.142025	-2.07408	0.0380721	0.0543049		291.224	-0.161235	0.171793	-0.938543	0.347966	0.401526
ENSMUST00000099296	Bfsp1	91.0065	-0.835986	0.310286	-2.69425	0.00705483	0.0112686		94.2813	-1.45029	0.283109	-5.12272	3.01162e-07	8.28975e-07
ENSMUST00000099309	Bhmt	2.84523	2.92893	1.08811	2.69176	0.00710765	0.0113492		0.932187	1.40884	1.05287	1.3381	0.180864	NA
ENSMUST00000099311	Slx4ip	113.985	2.05622	0.233708	8.79825	1.39e-18	7.24e-18		107.595	1.84787	0.231055	7.99755	1.26922e-15	6.78694e-15
ENSMUST00000099329	Ube2n	106.416	4.60533	0.361938	12.7241	4.34e-37	5.39e-36		92.3648	4.65055	0.365112	12.7373	3.66765e-37	5.60523e-36
ENSMUST00000099337	Plxnc1	189.576	2.07095	0.237953	8.70319	3.23e-18	1.65e-17		119.042	0.833892	0.252301	3.30514	0.00094928	0.00175862
ENSMUST00000099349	Hspa12b	428.495	1.30571	0.132206	9.87632	5.27e-23	3.44e-22		400.319	1.33394	0.143461	9.29824	1.42791e-20	1.037e-19
ENSMUST00000099353	Sfr1	1490.46	-4.95104	0.147634	-33.5359	1.45e-246	3.73e-244		1226.29	-4.68491	0.153211	-30.5782	2.38401e-205	5.54036e-203
ENSMUST00000099356	Arrdc3	502.273	-0.708162	0.133611	-5.30019	1.16e-07	3.01e-07		469.279	-1.07454	0.157938	-6.80355	1.02075e-11	4.08774e-11
ENSMUST00000099362	Slc4a11	54.8882	3.35568	0.386081	8.69165	3.57e-18	1.82e-17		41.2811	2.68226	0.407313	6.58525	4.54135e-11	1.7297e-10
ENSMUST00000099373	Cnnm2	180.727	-0.248443	0.177318	-1.40112	0.161178	0.202116		238.999	-0.934357	0.15713	-5.94639	2.74126e-09	8.98472e-09
ENSMUST00000099374	Gas2l3	248.9	-0.290454	0.173223	-1.67676	0.09359	0.12359		160.991	-0.40945	0.22278	-1.83791	0.0660757	0.0903365
ENSMUST00000099376	Wbp1l	394.296	-0.647078	0.149584	-4.32584	1.52e-05	3.3e-05		387.703	-0.805419	0.198334	-4.06091	4.8881e-05	0.000106371
ENSMUST00000099384	Brd9	766.749	-0.706472	0.106007	-6.66436	2.66e-11	8.97e-11		644.24	-0.683522	0.1139	-6.00108	1.96008e-09	6.50147e-09
ENSMUST00000099393	Hps6	228.74	-0.986155	0.176563	-5.58529	2.33e-08	6.37e-08		230.684	-0.805534	0.179939	-4.4767	7.58063e-06	1.79925e-05
ENSMUST00000099396	Nt5dc3	300.017	-0.324086	0.14715	-2.20242	0.0276354	0.0402938		239.935	0.189314	0.226471	0.835931	0.403194	0.457113
ENSMUST00000099400	Papolb	5.29068	1.83694	0.857458	2.14231	0.0321686	0.0463656		5.5367	0.867644	0.766309	1.13224	0.257534	0.307399
ENSMUST00000099401	Lbx1	0.148953	0.212526	0.953114	0.22298	0.823551	NA		0.112674	-0.127287	0.892649	-0.142595	0.88661	NA
ENSMUST00000099414	Zfp955b	17.0754	-4.54311	0.945263	-4.80618	1.54e-06	3.65e-06		17.0176	-4.30478	0.935021	-4.60394	4.14564e-06	1.0111e-05
ENSMUST00000099418	Gm10770	1.25863	1.8912	1.09367	1.72922	0.08377	0.111878		0	NA	NA	NA	NA	NA
ENSMUST00000099428	Hpse2	6.29912	0.0183896	0.777769	0.023644	0.981137	0.98435		12.0237	2.94751	0.703705	4.18856	2.80734e-05	6.29051e-05
ENSMUST00000099441	Slc35d2	139.315	2.04236	0.248059	8.23336	1.82e-16	8.46e-16		136.708	2.13804	0.22362	9.56103	1.16596e-21	9.04175e-21
ENSMUST00000099451	Ctsm	0	NA	NA	NA	NA	NA		0	NA	NA	NA	NA	NA
ENSMUST00000099452	Ctxn2	0.368151	-0.232692	0.953114	-0.244139	0.807123	NA		0.111994	-0.123462	0.892649	-0.13831	0.889996	NA
ENSMUST00000099467	Sorbs1	1096.68	-1.29419	0.135171	-9.57442	1.02e-21	6.26e-21		1247	-0.798002	0.136253	-5.85676	4.71986e-09	1.51943e-08
ENSMUST00000099472	Cyp2c68	0	NA	NA	NA	NA	NA		0	NA	NA	NA	NA	NA
ENSMUST00000099475	Serf2	115.808	1.34046	0.283066	4.7355	2.19e-06	5.11e-06		95.3034	1.21046	0.324378	3.73163	0.000190245	0.000384137
ENSMUST00000099490	Nsd1	3956.47	0.401962	0.0845642	4.75334	2e-06	4.69e-06		3519.58	0.286723	0.0969319	2.95798	0.00309661	0.00533758
ENSMUST00000099494	Btaf1	1030.72	-0.743643	0.116082	-6.40621	1.49e-10	4.81e-10		848.779	-0.552285	0.128725	-4.29044	1.78321e-05	4.07746e-05
ENSMUST00000099497	B3galt5	3.94438	-2.59534	0.976753	-2.65711	0.00788141	0.0124952		1.22057	-0.583571	1.07053	-0.545126	0.585667	0.634931
ENSMUST00000099498	Ccdc80	15435	-0.261868	0.106457	-2.45984	0.0138997	0.0212795		25568	-0.524739	0.106476	-4.92825	8.29695e-07	2.17698e-06
ENSMUST00000099503	Tspan17	551.757	1.53639	0.14624	10.5059	8.11e-26	6.19e-25		451.797	1.65271	0.1452	11.3823	5.12581e-30	5.86304e-29
ENSMUST00000099505	Htr7	2.63703	0.529512	0.992716	0.533398	0.593758	0.645187		5.06042	1.04667	0.815813	1.28298	0.199499	0.244301
ENSMUST00000099508	Kcnj6	0.951962	-1.55771	1.11917	-1.39185	0.163968	NA		1.89144	-1.85245	1.05233	-1.76034	0.0783503	0.105212
ENSMUST00000099512	Hlcs	447.99	1.38225	0.143207	9.65211	4.82e-22	3e-21		284.458	1.06082	0.172427	6.15229	7.63727e-10	2.62544e-09
ENSMUST00000099518	Gm8765	0	NA	NA	NA	NA	NA		0	NA	NA	NA	NA	NA
ENSMUST00000099519	Gm904	0	NA	NA	NA	NA	NA		0	NA	NA	NA	NA	NA
ENSMUST00000099525	Ranbp6	449.673	0.919671	0.14269	6.44522	1.15e-10	3.75e-10		443.12	0.782736	0.175985	4.44775	8.6775e-06	2.04158e-05
ENSMUST00000099536	Gm815	0	NA	NA	NA	NA	NA		0	NA	NA	NA	NA	NA
ENSMUST00000099542	Knl1	798.945	1.31303	0.169392	7.75145	9.09e-15	3.83e-14		464.198	0.543023	0.22937	2.36745	0.017911	0.0273932
ENSMUST00000099546	Chst14	930.305	0.808733	0.101341	7.98035	1.46e-15	6.43e-15		768.156	0.877525	0.115488	7.59841	2.9979e-14	1.4529e-13
ENSMUST00000099547	Fam8a1	438.552	0.840996	0.182474	4.60886	4.05e-06	9.22e-06		416.876	0.878594	0.222388	3.95073	7.79143e-05	0.000165158
ENSMUST00000099554	Mis18a	198.019	0.156257	0.167962	0.930314	0.352209	0.408047		146.35	-0.0196652	0.202889	-0.0969257	0.922785	0.936473
ENSMUST00000099558	Tjp2	411.648	1.33376	0.147059	9.06954	1.2e-19	6.55e-19		435.458	1.47625	0.156144	9.45444	3.24741e-21	2.45459e-20
ENSMUST00000099560	Ptar1	185.383	-0.350059	0.179256	-1.95284	0.0508384	0.0708979		161.538	-0.349733	0.189306	-1.84744	0.0646829	0.0886144
ENSMUST00000099572	Prmt2	714.34	1.48948	0.149586	9.95731	2.34e-23	1.56e-22		609.225	1.39254	0.125404	11.1044	1.194e-28	1.28351e-27
ENSMUST00000099575	Grem1	168.51	-1.17349	0.209268	-5.60757	2.05e-08	5.62e-08		123.211	-0.125947	0.229637	-0.548463	0.583374	0.632633
ENSMUST00000099589	Chrm5	0.118038	0.212526	0.953114	0.22298	0.823551	NA		0.227055	-0.31729	0.894343	-0.354775	0.722758	NA
ENSMUST00000099596	Olfr1316	0	NA	NA	NA	NA	NA		0	NA	NA	NA	NA	NA
ENSMUST00000099599	Olfr1313	0	NA	NA	NA	NA	NA		0	NA	NA	NA	NA	NA
ENSMUST00000099606	Olfr1307	0	NA	NA	NA	NA	NA		0	NA	NA	NA	NA	NA
ENSMUST00000099608	Olfr1305	0	NA	NA	NA	NA	NA		0	NA	NA	NA	NA	NA
ENSMUST00000099623	Ano3	6.16485	0.444907	0.811973	0.547933	0.583738	0.635774		3.20614	-0.842715	0.947695	-0.889226	0.373882	0.427623
ENSMUST00000099626	Fibin	5992.92	-0.97284	0.0916792	-10.6113	2.64e-26	2.07e-25		6064.18	-1.07559	0.111393	-9.65576	4.64705e-22	3.68168e-21
ENSMUST00000099646	Arl6	286.535	0.601703	0.152063	3.95694	7.59e-05	0.000153939		313.872	0.968561	0.169488	5.71462	1.0995e-08	3.43824e-08
ENSMUST00000099663	Gm813	0	NA	NA	NA	NA	NA		0	NA	NA	NA	NA	NA
ENSMUST00000099689	Gm13889	26.6581	0.143047	0.453517	0.315417	0.752445	0.78927		33.735	0.470615	0.422569	1.1137	0.265409	0.315717
ENSMUST00000099690	Accsl	0.0956789	0.491383	0.967721	0.507773	0.611612	NA		0.045844	0.636323	0.907494	0.701187	0.483186	NA
ENSMUST00000099697	Slc17a2	0	NA	NA	NA	NA	NA		0	NA	NA	NA	NA	NA
ENSMUST00000099705	Nxpe3	164.279	2.50889	0.287375	8.73036	2.54e-18	1.3e-17		143.077	2.56485	0.255019	10.0575	8.51441e-24	7.33291e-23
ENSMUST00000099714	Zfp408	161.198	-1.21957	0.218378	-5.58466	2.34e-08	6.39e-08		153.725	-1.0924	0.222495	-4.90977	9.11812e-07	2.38305e-06
ENSMUST00000099716	Ckap5	5299.33	0.987949	0.0820295	12.0438	2.09e-33	2.23e-32		4050.05	0.69994	0.121292	5.77071	7.89372e-09	2.50102e-08
ENSMUST00000099729	Lgals12	37.8742	1.19475	0.381713	3.12997	0.00174823	0.00302902		28.9509	3.67378	0.527018	6.97089	3.14941e-12	1.3044e-11
ENSMUST00000099735	Yae1d1	115.458	0.489848	0.228846	2.14051	0.0323132	0.0465466		93.8897	0.809409	0.281623	2.87409	0.00405193	0.00685513
ENSMUST00000099739	Tbc1d32	269.93	1.42908	0.222212	6.43116	1.27e-10	4.1e-10		280.879	1.33394	0.223985	5.9555	2.59274e-09	8.5132e-09
ENSMUST00000099742	Cfap44	6.01054	-0.536092	0.782778	-0.684858	0.493434	0.548961		3.62006	-0.634708	0.86086	-0.737296	0.460943	0.51489
ENSMUST00000099747	B3galnt2	601.103	-0.468377	0.129613	-3.61366	0.00030191	0.000572403		535.542	-0.163601	0.148803	-1.09945	0.271573	0.322448
ENSMUST00000099754	Olfr1270	0	NA	NA	NA	NA	NA		0	NA	NA	NA	NA	NA
ENSMUST00000099755	Olfr32	0.741975	-0.596232	0.999162	-0.596732	0.550686	NA		0.356956	-0.366673	0.917359	-0.399705	0.689374	NA
ENSMUST00000099805	Prl2c3	0	NA	NA	NA	NA	NA		0	NA	NA	NA	NA	NA
ENSMUST00000099810	Olfr1208	0	NA	NA	NA	NA	NA		0	NA	NA	NA	NA	NA
ENSMUST00000099816	Cd80	2.92527	-0.142556	0.96274	-0.148073	0.882285	0.901476		3.91749	-0.92088	0.927023	-0.993373	0.320528	0.373456
ENSMUST00000099823	Olfr1181	0	NA	NA	NA	NA	NA		0.200813	0.293511	0.892649	0.328809	0.7423	NA
ENSMUST00000099825	Olfr1179	0	NA	NA	NA	NA	NA		0	NA	NA	NA	NA	NA
ENSMUST00000099832	Olfr1167	0	NA	NA	NA	NA	NA		0	NA	NA	NA	NA	NA
ENSMUST00000099838	Olfr73	0	NA	NA	NA	NA	NA		0	NA	NA	NA	NA	NA
ENSMUST00000099841	Olfr1157	0	NA	NA	NA	NA	NA		0	NA	NA	NA	NA	NA
ENSMUST00000099853	Olfr1135	0	NA	NA	NA	NA	NA		0	NA	NA	NA	NA	NA
ENSMUST00000099854	No associated gene	0	NA	NA	NA	NA	NA		0	NA	NA	NA	NA	NA
ENSMUST00000099856	Mtr	811.912	-0.00640631	0.381906	-0.0167746	0.986616	0.988971		714.073	0.131581	0.177474	0.741407	0.458447	0.512532
ENSMUST00000099857	Olfr1134	0	NA	NA	NA	NA	NA		0	NA	NA	NA	NA	NA
ENSMUST00000099858	Prep	1601	0.569908	0.113492	5.02159	5.12e-07	1.27e-06		1204.6	0.440462	0.107455	4.09905	4.14847e-05	9.10201e-05
ENSMUST00000099860	Olfr1111	0	NA	NA	NA	NA	NA		0	NA	NA	NA	NA	NA
ENSMUST00000099867	Olfr1106	0	NA	NA	NA	NA	NA		0	NA	NA	NA	NA	NA
ENSMUST00000099868	Olfr1105	0	NA	NA	NA	NA	NA		0	NA	NA	NA	NA	NA
ENSMUST00000099869	Olfr1104	0	NA	NA	NA	NA	NA		0	NA	NA	NA	NA	NA
ENSMUST00000099875	Olfr1090	0	NA	NA	NA	NA	NA		0	NA	NA	NA	NA	NA
ENSMUST00000099877	Olfr1087	0	NA	NA	NA	NA	NA		0	NA	NA	NA	NA	NA
ENSMUST00000099878	Olfr1086	0	NA	NA	NA	NA	NA		0	NA	NA	NA	NA	NA
ENSMUST00000099879	Olfr1085	0	NA	NA	NA	NA	NA		0	NA	NA	NA	NA	NA
ENSMUST00000099886	No associated gene	0	NA	NA	NA	NA	NA		0	NA	NA	NA	NA	NA
ENSMUST00000099888	F930017D23Rik	0.0653232	0.173253	0.956893	0.181057	0.856322	NA		0	NA	NA	NA	NA	NA
ENSMUST00000099899	Olfr1049	0	NA	NA	NA	NA	NA		0	NA	NA	NA	NA	NA
ENSMUST00000099900	Olfr1048	0	NA	NA	NA	NA	NA		0	NA	NA	NA	NA	NA
ENSMUST00000099904	Olfr1045	0	NA	NA	NA	NA	NA		0	NA	NA	NA	NA	NA
ENSMUST00000099911	Olfr1037	0	NA	NA	NA	NA	NA		0	NA	NA	NA	NA	NA
ENSMUST00000099916	Olfr1012	0	NA	NA	NA	NA	NA		0	NA	NA	NA	NA	NA
ENSMUST00000099923	4833423E24Rik	1.39444	-1.24527	1.12559	-1.10632	0.268588	0.31989		1.56778	-1.8364	1.07351	-1.71064	0.087147	0.115728
ENSMUST00000099924	Olfr995	0	NA	NA	NA	NA	NA		0	NA	NA	NA	NA	NA
ENSMUST00000099925	Olfr994	0.12324	-0.236777	0.953114	-0.248424	0.803806	NA		0	NA	NA	NA	NA	NA
ENSMUST00000099931	Sesn1	1076.79	0.500057	0.12531	3.99055	6.59e-05	0.000134579		1639.13	0.890748	0.125116	7.11937	1.08425e-12	4.65664e-12
ENSMUST00000099944	Calcrl	117.755	1.87987	0.301332	6.23851	4.42e-10	1.37e-09		153.064	1.61281	0.285433	5.6504	1.6007e-08	4.93699e-08
ENSMUST00000099945	Amd1	54.9458	4.2819	0.472646	9.05942	1.31e-19	7.16e-19		42.8674	4.55391	0.462005	9.85685	6.40274e-23	5.29918e-22
ENSMUST00000099955	Fam89b	586.501	0.288017	0.125445	2.29596	0.0216781	0.0321714		573.942	0.19157	0.134728	1.4219	0.155055	0.195081
ENSMUST00000099967	Fyn	2389.66	2.03168	0.105491	19.2593	1.18e-82	4.87e-81		1696.38	0.7946	0.142432	5.57881	2.42174e-08	7.34549e-08
ENSMUST00000099972	Itga4	920.111	2.95694	0.178941	16.5246	2.44e-61	6.31e-60		438.766	4.01792	0.254804	15.7687	5.11008e-56	1.38293e-54
ENSMUST00000099985	Cenpw	301.297	0.8924	0.196263	4.54695	5.44e-06	1.23e-05		165.258	0.285505	0.18097	1.57764	0.114648	0.148192
ENSMUST00000099986	Pjvk	51.9243	4.59689	0.475998	9.65737	4.57e-22	2.85e-21		64.3648	6.41545	0.629008	10.1993	1.99705e-24	1.7742e-23
ENSMUST00000099992	Pde11a	87.0441	-4.02555	0.35035	-11.4901	1.48e-30	1.4e-29		344.295	-4.9407	0.241926	-20.4224	1.05757e-92	6.7912e-91
ENSMUST00000099995	Ttc30a2	7.97876	-0.569609	0.736506	-0.773393	0.43929	0.496035		10.3616	-0.612607	0.62181	-0.985199	0.324526	0.377184
ENSMUST00000099996	Ttc30b	121.723	-1.95232	0.224989	-8.67742	4.05e-18	2.06e-17		101.466	-1.82232	0.257446	-7.07845	1.45775e-12	6.18813e-12
ENSMUST00000100013	Atp13a3	978.823	-0.55648	0.136351	-4.08123	4.48e-05	9.3e-05		935.146	-0.606592	0.186045	-3.26046	0.00111233	0.0020385
ENSMUST00000100023	Mb21d2	392.775	-0.922354	0.158938	-5.80323	6.5e-09	1.86e-08		463.464	-0.548463	0.150722	-3.63891	0.000273794	0.0005431
ENSMUST00000100024	Fgf12	32.2728	1.75617	0.415146	4.23025	2.33e-05	4.98e-05		45.8657	4.52909	0.483032	9.37638	6.82769e-21	5.06918e-20
ENSMUST00000100026	Ccdc50	438.487	0.273059	0.141808	1.92555	0.0541607	0.0750117		394.112	-0.0967349	0.155062	-0.623847	0.532728	0.584245
ENSMUST00000100041	Erich2	52.1199	3.23502	0.416794	7.76167	8.38e-15	3.54e-14		56.7479	4.01041	0.406789	9.85869	6.2862e-23	5.20567e-22
ENSMUST00000100043	Sp5	0	NA	NA	NA	NA	NA		0	NA	NA	NA	NA	NA
ENSMUST00000100050	Klhl41	32.9567	0.28723	0.518641	0.553814	0.579706	0.632255		92.2626	-3.29174	0.310372	-10.6058	2.80109e-26	2.68923e-25
ENSMUST00000100052	Igf2bp2	2179.26	1.17564	0.098665	11.9155	9.83e-33	1.03e-31		1412.4	1.3817	0.11664	11.8459	2.2611e-32	2.86125e-31
ENSMUST00000100064	Scn9a	2.02168	-0.397933	1.0329	-0.385256	0.700048	0.742519		8.31341	1.42531	0.677303	2.10438	0.0353449	0.0512818
ENSMUST00000100070	Samd5	27.0259	0.558179	0.420415	1.32768	0.184282	0.228322		22.2653	0.431044	0.438317	0.983406	0.325408	0.378119
ENSMUST00000100078	Zbtb2	122.415	-0.282105	0.219297	-1.28641	0.198301	0.243965		133.869	-0.603522	0.236838	-2.54825	0.0108265	0.0172126
ENSMUST00000100089	Rprm	0.439182	-0.332903	0.98965	-0.336385	0.736581	NA		1.24567	1.37402	1.07934	1.27302	0.20301	0.248146
ENSMUST00000100099	Trmt2a	1055.58	-0.673589	0.110004	-6.12332	9.16e-10	2.78e-09		812.088	-0.68841	0.139381	-4.93906	7.84991e-07	2.0671e-06
ENSMUST00000100125	Thap7	439.092	-1.16555	0.13058	-8.92595	4.42e-19	2.36e-18		389.434	-1.4319	0.14624	-9.79142	1.22566e-22	9.98895e-22
ENSMUST00000100130	Slc16a3	3843.35	-1.09693	0.128908	-8.50938	1.75e-17	8.6e-17		3309.61	-0.48953	0.125452	-3.90214	9.5347e-05	0.000199939
ENSMUST00000100136	Igll1	2.70922	-1.45532	0.997758	-1.45859	0.144679	0.183144		2.18856	-0.156725	0.998058	-0.15703	0.875221	0.895528
ENSMUST00000100143	Rc3h2	1004.06	1.15978	0.112585	10.3014	6.95e-25	5.03e-24		866.338	1.19776	0.140051	8.55231	1.20647e-17	7.34165e-17
ENSMUST00000100144	Olfr362	0	NA	NA	NA	NA	NA		0	NA	NA	NA	NA	NA
ENSMUST00000100151	Olfr3	0.385643	0.570758	0.970896	0.587867	0.556621	NA		0	NA	NA	NA	NA	NA
ENSMUST00000100162	Copz1	1934.29	-0.335136	0.088516	-3.78617	0.00015299	0.000300402		1676.74	-0.251321	0.0931955	-2.69671	0.00700274	0.0114543
ENSMUST00000100164	Hoxc4	1.398	-0.191389	1.12343	-0.170362	0.864725	0.886739		6.02118	2.47716	0.839239	2.95167	0.00316057	0.00543759
ENSMUST00000100167	Abcc1	1432.51	-0.532	0.0940611	-5.6559	1.55e-08	4.29e-08		1036.15	-0.569793	0.108906	-5.23197	1.67716e-07	4.72581e-07
ENSMUST00000100179	Krt76	0.075333	0.325659	0.961507	0.338696	0.734838	NA		0.453685	-0.167501	0.966574	-0.173294	0.86242	NA
ENSMUST00000100181	Cyth1	533.755	0.259261	0.119212	2.17478	0.0296465	0.0429535		426.108	0.188526	0.135392	1.39245	0.163787	0.204818
ENSMUST00000100184	Gm5478	0.290006	0.313972	0.953114	0.329417	0.741841	NA		0.233433	0.388522	0.892649	0.435246	0.663384	NA
ENSMUST00000100194	Golga2	4336.69	-0.340925	0.108085	-3.15424	0.00160916	0.00279895		3955.17	-0.184458	0.125494	-1.46985	0.141602	0.179809
ENSMUST00000100196	Alg1	838.943	-1.0452	0.130218	-8.02653	1e-15	4.46e-15		690.972	-0.597678	0.122984	-4.85979	1.17508e-06	3.03427e-06
ENSMUST00000100202	Rnf157	399.666	1.76316	0.148736	11.8543	2.04e-32	2.12e-31		362.904	0.976024	0.18738	5.20879	1.90077e-07	5.32921e-07
ENSMUST00000100203	Dip2b	594.283	0.112347	0.119692	0.938639	0.347916	0.40371		615.226	-0.0503308	0.120284	-0.418433	0.67563	0.718314
ENSMUST00000100206	Larp4	544.653	-0.0948124	0.128727	-0.736538	0.461404	0.51818		413.316	0.0334022	0.137528	0.242877	0.808101	0.836674
ENSMUST00000100209	Fam186a	10.2265	-3.81638	0.84127	-4.53645	5.72e-06	1.29e-05		9.69387	-4.54301	0.957993	-4.74222	2.1139e-06	5.32705e-06
ENSMUST00000100211	4930562C15Rik	5.86529	2.15535	0.811654	2.6555	0.007919	0.012548		5.57087	2.56902	0.852188	3.01462	0.002573	0.00449109
ENSMUST00000100219	Dolk	713.017	-1.20892	0.121115	-9.9816	1.83e-23	1.23e-22		623.193	-0.972503	0.11698	-8.3134	9.2996e-17	5.34782e-16
ENSMUST00000100220	Spout1	612.484	-1.02857	0.136197	-7.5521	4.28e-14	1.73e-13		515.19	-1.00361	0.140621	-7.13699	9.53952e-13	4.11515e-12
ENSMUST00000100222	Mefv	6.65067	2.02856	0.80243	2.52802	0.0114709	0.0177664		7.3109	1.95885	0.781068	2.50791	0.0121447	0.0191277
ENSMUST00000100237	Ttf1	250.309	0.0528246	0.161727	0.326628	0.743949	0.78125		274.652	0.266654	0.173589	1.53613	0.124507	0.159737
ENSMUST00000100239	Cd300ld5	0	NA	NA	NA	NA	NA		0	NA	NA	NA	NA	NA
ENSMUST00000100240	Cd300ld4	0	NA	NA	NA	NA	NA		0.160207	-0.0747942	0.896782	-0.0834028	0.933531	NA
ENSMUST00000100241	Ralgds	726.47	0.421513	0.120974	3.48432	0.000493389	0.000912604		645.923	-0.00247083	0.159127	-0.0155275	0.987611	0.989436
ENSMUST00000100287	Abca8a	42.5343	1.02107	0.383144	2.66498	0.00769922	0.0122274		56.2119	-0.615072	0.459683	-1.33803	0.180885	0.224132
ENSMUST00000100294	Gm10837	0	NA	NA	NA	NA	NA		0	NA	NA	NA	NA	NA
ENSMUST00000100301	Prkcg	30.5956	-1.25052	0.414845	-3.01442	0.00257469	0.00436175		20.3002	-1.3831	0.479915	-2.88197	0.00395195	0.00669606
ENSMUST00000100303	Card9	21.2634	-0.756618	0.491672	-1.53887	0.123837	0.159089		16.3428	-0.939633	0.521119	-1.80311	0.0713714	0.0967162
ENSMUST00000100304	Kif21a	2208.19	-0.174648	0.105214	-1.65993	0.0969283	0.127689		2318.34	-0.143777	0.107164	-1.34166	0.179707	0.222785
ENSMUST00000100309	Alg10b	363.356	-0.275292	0.1596	-1.72489	0.0845471	0.112787		320.988	-0.770498	0.213464	-3.60949	0.000306795	0.000604792
ENSMUST00000100312	Lcn5	0.131715	0.286413	0.953114	0.300502	0.763794	NA		0	NA	NA	NA	NA	NA
ENSMUST00000100314	Cldn10	22.6486	-3.15456	0.573295	-5.5025	3.74e-08	1.01e-07		25.9846	-2.85137	0.496509	-5.74283	9.31076e-09	2.93033e-08
ENSMUST00000100320	Fut7	1.18783	-1.66664	1.11735	-1.49159	0.135806	0.172894		1.68629	-1.05227	1.04444	-1.0075	0.313696	0.36643
ENSMUST00000100322	Slitrk1	16.4643	2.21267	0.657526	3.36514	0.000765058	0.00138292		34.7284	6.72513	0.83203	8.08279	6.32994e-16	3.44779e-15
ENSMUST00000100323	Sapcd2	59.3576	0.161245	0.35302	0.456759	0.647844	0.694919		46.2225	0.0181702	0.319164	0.0569305	0.954601	0.962056
ENSMUST00000100330	Tanc2	690.548	0.918032	0.118527	7.74533	9.53e-15	4.01e-14		551.423	0.840541	0.129816	6.47488	9.48888e-11	3.51269e-10
ENSMUST00000100334	Nsmf	1135.77	0.137435	0.102619	1.33927	0.180481	0.224028		1017.33	0.128958	0.100759	1.27986	0.200595	0.245502
ENSMUST00000100335	Mrc2	11247	-0.143968	0.0961919	-1.49668	0.134477	0.17138		11055.7	0.259158	0.100052	2.59022	0.00959136	0.0153539
ENSMUST00000100337	Lmo7	2369.32	-0.584977	0.130775	-4.47317	7.71e-06	1.72e-05		2295.62	-0.885341	0.137838	-6.42306	1.33565e-10	4.89247e-10
ENSMUST00000100339	Commd6	321.427	0.488368	0.147539	3.3101	0.000932615	0.00166734		319.382	0.901209	0.136779	6.58881	4.43373e-11	1.68915e-10
ENSMUST00000100348	Cacna1b	83.5827	3.16943	0.33147	9.56173	1.16e-21	7.04e-21		97.1326	3.17076	0.315577	10.0475	9.42372e-24	8.09224e-23
ENSMUST00000100359	Kbtbd6	9.5253	-0.391657	0.773795	-0.506151	0.612751	0.663373		12.2046	-0.280305	0.577976	-0.484976	0.627694	0.67445
ENSMUST00000100377	Nfam1	18.8551	-1.07287	0.64206	-1.67098	0.0947248	0.12501		17.4133	-0.00192437	0.512588	-0.00375423	0.997005	0.997481
ENSMUST00000100378	Meioc	6.94172	-0.211287	0.751243	-0.28125	0.778518	0.81141		3.9167	-2.30523	0.940448	-2.4512	0.0142381	0.0221624
ENSMUST00000100392	BC030867	88.0099	-0.349963	0.263835	-1.32645	0.184692	0.228772		53.6315	-1.01864	0.301919	-3.37389	0.000741152	0.00139172
ENSMUST00000100396	4930407I10Rik	0.985272	0.740755	1.12299	0.659626	0.509494	NA		2.3699	-0.780689	0.964568	-0.809367	0.418304	0.472197
ENSMUST00000100398	Mpp2	115.362	0.274823	0.240173	1.14427	0.252511	0.302927		141.818	1.18426	0.209745	5.64619	1.64041e-08	5.04884e-08
ENSMUST00000100400	Mpp3	22.3292	2.42599	0.542537	4.47156	7.77e-06	1.73e-05		20.9919	1.90464	0.472743	4.0289	5.60383e-05	0.000121062
ENSMUST00000100403	Tmem106a	98.2969	3.71279	0.343727	10.8016	3.38e-27	2.76e-26		73.7386	2.53175	0.308814	8.19829	2.43822e-16	1.36722e-15
ENSMUST00000100404	B3glct	1715.11	1.29862	0.0937198	13.8564	1.16e-43	1.84e-42		2025.07	2.11208	0.126654	16.676	1.95743e-62	6.34044e-61
ENSMUST00000100433	Urad	0	NA	NA	NA	NA	NA		0	NA	NA	NA	NA	NA
ENSMUST00000100453	Gm5464	0.892549	-1.44349	1.11398	-1.29579	0.195048	NA		0.797571	-1.23434	1.06425	-1.15982	0.246122	NA
ENSMUST00000100473	Kif13b	1028.32	-0.905899	0.0982385	-9.22142	2.93e-20	1.65e-19		1302.63	-0.855465	0.111109	-7.69936	1.36752e-14	6.79167e-14
ENSMUST00000100482	Krt26	0.560431	-0.809296	1.0768	-0.751576	0.452306	NA		0	NA	NA	NA	NA	NA
ENSMUST00000100484	Eif3d	4982.69	-0.195671	0.0940142	-2.08129	0.0374071	0.0534198		4136.54	-0.216964	0.108434	-2.00089	0.0454041	0.0643276
ENSMUST00000100487	Eif2ak1	976.516	0.216592	0.103106	2.10068	0.0356689	0.05111		934.792	0.384638	0.115636	3.32629	0.000880104	0.00163585
ENSMUST00000100489	Rac1	2560.46	-0.184255	0.0856855	-2.15036	0.0315265	0.045498		2458.72	-0.306162	0.0870405	-3.51747	0.000435686	0.000841541
ENSMUST00000100491	Defb43	0	NA	NA	NA	NA	NA		0	NA	NA	NA	NA	NA
ENSMUST00000100497	Actb	24444.5	-0.0221809	0.0834628	-0.265758	0.790425	0.822072		19823.8	-0.239884	0.0881832	-2.7203	0.00652237	0.0107297
ENSMUST00000100500	Med24	1821.58	-0.283283	0.100006	-2.83266	0.00461625	0.00756496		1574.62	-0.526074	0.12391	-4.24561	2.17999e-05	4.93846e-05
ENSMUST00000100505	Brat1	454.49	-1.0182	0.159948	-6.36579	1.94e-10	6.22e-10		432.798	-1.14257	0.132759	-8.60635	7.54205e-18	4.64548e-17
ENSMUST00000100514	Gpr146	20.3249	-0.183968	0.480322	-0.38301	0.701712	0.74407		28.9865	-0.327115	0.396506	-0.824994	0.409375	0.463253
ENSMUST00000100523	Hoxb2	4.17061	-0.691533	0.940461	-0.735313	0.462149	0.518787		14.5206	-3.20353	0.653099	-4.90512	9.33693e-07	2.43676e-06
ENSMUST00000100527	Puf60	4437.24	-0.657601	0.0930245	-7.06911	1.56e-12	5.72e-12		3890.7	-0.652915	0.112714	-5.7927	6.92645e-09	2.20601e-08
ENSMUST00000100528	Ube2z	907.34	-1.097	0.130394	-8.41296	4e-17	1.92e-16		820.736	-1.03647	0.120188	-8.62374	6.48016e-18	4.00998e-17
ENSMUST00000100530	Gal3st4	462.353	3.12791	0.152133	20.5604	6.22e-94	3.16e-92		253.192	1.93389	0.165647	11.6748	1.71546e-31	2.08605e-30
ENSMUST00000100538	Zc3h3	312.191	4.80467	0.230092	20.8815	7.88e-97	4.23e-95		327.903	4.2985	0.19025	22.594	4.96482e-113	4.45951e-111
ENSMUST00000100540	Tsc22d4	1645.04	-0.688503	0.13416	-5.13196	2.87e-07	7.24e-07		2005.93	-0.619822	0.132703	-4.67076	3.00094e-06	7.43055e-06
ENSMUST00000100544	Agfg2	238.044	-1.64072	0.217215	-7.55347	4.24e-14	1.71e-13		211.691	-1.19558	0.169689	-7.04569	1.84547e-12	7.77318e-12
ENSMUST00000100584	Hhla1	0.118153	0.213181	0.953114	0.223667	0.823016	NA		0.573811	1.08207	1.03294	1.04756	0.29484	NA
ENSMUST00000100619	Gm525	2.73052	1.80433	1.02365	1.76265	0.0779596	0.104708		12.3052	0.493665	0.578465	0.853406	0.393434	0.44733
ENSMUST00000100635	Lratd2	46.4864	-1.35384	0.37032	-3.65586	0.000256324	0.000490529		52.6555	-0.230131	0.322146	-0.714368	0.475	0.528656
ENSMUST00000100638	Tmem253	1.83427	-1.01839	1.074	-0.948228	0.343013	0.398477		2.05504	-0.705031	1.0446	-0.674928	0.499722	0.552642
ENSMUST00000100647	Clip2	727.262	-1.44197	0.142656	-10.1081	5.09e-24	3.51e-23		790.554	-1.96499	0.133334	-14.7373	3.71062e-49	8.4254e-48
ENSMUST00000100652	Gtf2ird1	1161.47	0.59845	0.106158	5.63734	1.73e-08	4.76e-08		887.561	0.153409	0.168444	0.910746	0.362429	0.415889
ENSMUST00000100655	9130401M01Rik	241.724	-0.568986	0.163772	-3.47427	0.000512246	0.000945582		213.569	-0.501029	0.169892	-2.9491	0.00318696	0.00547978
ENSMUST00000100676	Bmp4	505.751	0.803833	0.145511	5.52421	3.31e-08	8.95e-08		435.909	0.534769	0.162183	3.29731	0.000976162	0.00180546
ENSMUST00000100709	Kmt5a	1037.09	-1.25361	0.12622	-9.93188	3.03e-23	2e-22		998.666	-1.12194	0.112137	-10.0051	1.44726e-23	1.23337e-22
ENSMUST00000100720	Gdf2	0.616467	-0.641513	1.05337	-0.609009	0.542518	NA		0.353823	-0.215533	0.930622	-0.231601	0.816848	NA
ENSMUST00000100723	1700024G13Rik	0	NA	NA	NA	NA	NA		0	NA	NA	NA	NA	NA
ENSMUST00000100729	Psmd9	307.577	-0.516686	0.147883	-3.49387	0.000476067	0.000883009		273.61	-0.8401	0.201571	-4.16777	3.07592e-05	6.85874e-05
ENSMUST00000100737	P2rx7	84.4678	-3.43181	0.313963	-10.9306	8.23e-28	6.89e-27		150.9	-3.40623	0.242396	-14.0523	7.45466e-45	1.50543e-43
ENSMUST00000100739	Otulinl	66.4163	1.10467	0.3773	2.92783	0.00341332	0.00569584		92.7637	0.880848	0.276305	3.18795	0.00143283	0.00258957
ENSMUST00000100747	Hvcn1	233.812	2.13942	0.188019	11.3787	5.34e-30	4.91e-29		294.444	2.16783	0.175206	12.373	3.65761e-35	5.12451e-34
ENSMUST00000100765	Resf1	1613.06	1.06894	0.162241	6.58859	4.44e-11	1.48e-10		1431.91	0.729583	0.13481	5.41194	6.23446e-08	1.83144e-07
ENSMUST00000100780	Mansc4	5.29563	-3.53631	1.03002	-3.43323	0.000596426	0.0010926		4.06356	-3.02193	1.01985	-2.9631	0.00304554	0.00525699
ENSMUST00000100804	Duxbl3	0	NA	NA	NA	NA	NA		0	NA	NA	NA	NA	NA
ENSMUST00000100806	Tmem254b	0	NA	NA	NA	NA	NA		0	NA	NA	NA	NA	NA
ENSMUST00000100807	Gm10392	0	NA	NA	NA	NA	NA		0.104367	-0.0789423	0.892649	-0.088436	0.92953	NA
ENSMUST00000100810	Duxbl2	0	NA	NA	NA	NA	NA		0	NA	NA	NA	NA	NA
ENSMUST00000100811	Tmem254a	0	NA	NA	NA	NA	NA		0	NA	NA	NA	NA	NA
ENSMUST00000100818	Tmem254c	0	NA	NA	NA	NA	NA		0	NA	NA	NA	NA	NA
ENSMUST00000100827	Abcc9	226.876	0.558428	0.255692	2.18399	0.0289632	0.0420505		236.04	-0.532055	0.290422	-1.83201	0.06695	0.0914124
ENSMUST00000100844	Anxa7	1559.38	-1.24045	0.120352	-10.3068	6.56e-25	4.77e-24		1534.21	-1.31153	0.126669	-10.354	4.01349e-25	3.67949e-24
ENSMUST00000100857	Dusp16	338.186	1.72354	0.173939	9.90887	3.81e-23	2.51e-22		301.954	0.592537	0.187556	3.15925	0.00158178	0.00284506
ENSMUST00000100866	Ccdc92b	0.544149	-0.500888	1.03798	-0.482563	0.629406	NA		0.267852	-0.0694837	0.904735	-0.0768	0.938783	NA
ENSMUST00000100874	Selplg	27.6964	-0.339617	0.482084	-0.704478	0.481135	0.537058		32.1761	0.643116	0.420535	1.52928	0.126195	0.161732
ENSMUST00000100926	Tex52	19.651	-5.3736	0.836628	-6.42292	1.34e-10	4.32e-10		11.0358	-4.86115	0.941105	-5.16537	2.39967e-07	6.68321e-07
ENSMUST00000100951	Btbd8	130.738	-0.784317	0.215972	-3.63156	0.000281715	0.000536188		120.334	-0.502121	0.23789	-2.11073	0.0347957	0.0505601
ENSMUST00000100960	Gbp11	71.4414	6.1533	0.572303	10.7518	5.81e-27	4.69e-26		38.3237	5.76138	0.669689	8.60306	7.76193e-18	4.77891e-17
ENSMUST00000100961	Gbp9	3.95985	-2.89362	1.05602	-2.74011	0.00614182	0.00990167		4.97781	-3.03474	1.00631	-3.01572	0.00256371	0.00447701
ENSMUST00000100962	Gbp4	1.8554	-1.73511	1.12632	-1.54051	0.123435	0.158614		3.42092	-2.59187	1.03693	-2.49957	0.0124345	0.0195545
ENSMUST00000100986	Esyt2	1969.19	-0.274138	0.104547	-2.62214	0.00873803	0.0137834		2083.76	-0.348975	0.126148	-2.76639	0.00566802	0.0094184
ENSMUST00000100993	Cecr2	28.9483	1.17449	0.434787	2.70129	0.00690703	0.0110493		48.2036	0.68205	0.301824	2.25976	0.0238362	0.0356836
ENSMUST00000101023	Gm16513	0	NA	NA	NA	NA	NA		0	NA	NA	NA	NA	NA
ENSMUST00000101029	Inf2	1239.87	-0.112835	0.139325	-0.809873	0.418013	0.474635		1353.85	-0.15461	0.156221	-0.989686	0.322327	0.375105
ENSMUST00000101044	Atp2b2	9.88912	1.46421	0.698808	2.0953	0.0361441	0.0517506		12.8068	0.797125	0.555935	1.43385	0.151616	0.191429
ENSMUST00000101055	Ccnk	647.45	0.180635	0.113356	1.59352	0.111043	0.144458		569.922	-0.0343559	0.122077	-0.281428	0.778382	0.810396
ENSMUST00000101056	Prr27	0	NA	NA	NA	NA	NA		0	NA	NA	NA	NA	NA
ENSMUST00000101066	Ncor1	4717.23	0.324523	0.0907235	3.57706	0.000347481	0.00065475		4317.05	0.335621	0.0900052	3.72891	0.000192307	0.000388087
ENSMUST00000101070	Jagn1	174.775	-2.05609	0.241281	-8.52159	1.57e-17	7.75e-17		137.496	-1.80977	0.244358	-7.40624	1.29931e-13	5.97462e-13
ENSMUST00000101071	Tcl1	0	NA	NA	NA	NA	NA		0	NA	NA	NA	NA	NA
ENSMUST00000101073	Tmprss11a	0	NA	NA	NA	NA	NA		0	NA	NA	NA	NA	NA
ENSMUST00000101082	Fancb	88.036	-0.185881	0.326713	-0.568942	0.569396	0.622302		50.4496	-0.556972	0.355026	-1.56882	0.11669	0.150459
ENSMUST00000101087	Srp72	3420.03	-0.495232	0.0924391	-5.35739	8.44e-08	2.22e-07		2962.29	-0.488346	0.0827377	-5.90234	3.58371e-09	1.16665e-08
ENSMUST00000101094	Otub2	69.9644	0.946931	0.288008	3.28786	0.00100951	0.00179956		65.0067	0.823175	0.292867	2.81075	0.0049426	0.00827403
ENSMUST00000101102	Reps2	111.71	0.0184626	0.217227	0.0849923	0.932268	0.943562		102.36	-0.939819	0.277111	-3.39149	0.000695143	0.00131002
ENSMUST00000101103	Tnfrsf13b	1.10316	-1.13616	1.12514	-1.00979	0.312594	0.366688		0.771363	-1.04788	1.03992	-1.00765	0.313621	NA
ENSMUST00000101118	Rybp	201.933	1.71836	0.18896	9.09378	9.57e-20	5.26e-19		203.318	1.43688	0.175592	8.18309	2.76646e-16	1.54653e-15
ENSMUST00000101141	Shroom2	311.251	-0.19771	0.142959	-1.38298	0.16667	0.208203		309.992	-0.0282947	0.156658	-0.180615	0.85667	0.87925
ENSMUST00000101151	Iqsec1	2764.08	-0.0284676	0.0986845	-0.288471	0.772986	0.806788		3111.08	0.0818119	0.110546	0.74007	0.459258	0.51336
ENSMUST00000101165	Adck1	263.486	-1.51977	0.187156	-8.12036	4.65e-16	2.1e-15		210.889	-1.35027	0.171069	-7.89314	2.94671e-15	1.53424e-14
ENSMUST00000101191	Klhl5	1080.53	-0.0998151	0.100084	-0.997308	0.318615	0.373171		2026.93	-1.13879	0.107325	-10.6107	2.65855e-26	2.56078e-25
ENSMUST00000101205	Col4a6	363.88	-3.41272	0.263164	-12.968	1.86e-38	2.43e-37		236.625	-2.87755	0.283295	-10.1575	3.06975e-24	2.69127e-23
ENSMUST00000101206	Rapgef6	1129.33	0.344997	0.108401	3.1826	0.00145958	0.00255053		912.417	0.0305254	0.136637	0.223405	0.82322	0.850103
ENSMUST00000101208	Sod3	46.4737	-2.17148	0.431522	-5.03216	4.85e-07	1.2e-06		208.43	-3.82846	0.257063	-14.893	3.65723e-50	8.52636e-49
ENSMUST00000101212	Nup62cl	6.51061	1.8672	0.791555	2.35891	0.0183289	0.0275186		3.63336	0.78703	0.888549	0.885748	0.375753	0.429596
ENSMUST00000101217	Ripply1	2.38585	3.02429	1.09607	2.7592	0.0057943	0.00936968		2.25211	2.64473	1.03948	2.54428	0.0109503	0.0173925
ENSMUST00000101225	Psen1	1152.16	0.0617568	0.101713	0.607167	0.54374	0.5977		1181.64	-0.111097	0.0980463	-1.1331	0.257171	0.307065
ENSMUST00000101237	Bst1	115.524	4.11421	0.347128	11.8521	2.1e-32	2.17e-31		124.184	5.3274	0.370939	14.3619	8.96942e-47	1.9171e-45
ENSMUST00000101251	Cenpi	253.599	0.213118	0.173697	1.22695	0.219841	0.267598		165.353	-0.308051	0.199159	-1.54676	0.12192	0.156692
ENSMUST00000101253	Gm42688	0	NA	NA	NA	NA	NA		0	NA	NA	NA	NA	NA
ENSMUST00000101254	Ccdc142	1.97281	-2.1339	1.12555	-1.89587	0.057977	0.0798908		1.3654	-1.76177	1.07853	-1.63349	0.102366	0.133911
ENSMUST00000101269	Cpxcr1	0	NA	NA	NA	NA	NA		0	NA	NA	NA	NA	NA
ENSMUST00000101270	Tbc1d9b	2568.41	0.381842	0.108098	3.53236	0.000411865	0.000769265		2489.47	0.284791	0.111919	2.54462	0.0109395	0.017381
ENSMUST00000101285	Vamp5	62.7935	-0.207704	0.343458	-0.604744	0.545349	0.599183		87.7495	-0.688006	0.304224	-2.26152	0.0237274	0.0355352
ENSMUST00000101290	Gm732	0	NA	NA	NA	NA	NA		0	NA	NA	NA	NA	NA
ENSMUST00000101291	Esr2	6.44876	3.38839	0.89137	3.80133	0.000143919	0.000283614		7.8843	5.07889	0.946325	5.36697	8.0071e-08	2.32419e-07
ENSMUST00000101297	Gm5127	0.338127	-0.563628	0.957671	-0.58854	0.55617	NA		0.946931	0.0396438	1.07267	0.0369581	0.970518	NA
ENSMUST00000101326	Ebf1	415.759	0.322	0.143825	2.23882	0.0251673	0.0369444		353.647	0.765723	0.192894	3.96967	7.19736e-05	0.000153186
ENSMUST00000101336	Cited1	124.1	1.66991	0.219266	7.61591	2.62e-14	1.07e-13		121.734	0.804405	0.205344	3.91735	8.95293e-05	0.000188387
ENSMUST00000101339	Nhsl2	130.684	1.68244	0.223097	7.5413	4.65e-14	1.88e-13		136.317	1.49233	0.245987	6.06671	1.30556e-09	4.39114e-09
ENSMUST00000101340	Pttg1	311.772	-0.618899	0.158876	-3.89547	9.8e-05	0.000196696		206.912	-0.941672	0.167933	-5.60744	2.05345e-08	6.26344e-08
ENSMUST00000101341	Taf1	1066.64	-0.988213	0.102519	-9.63929	5.46e-22	3.39e-21		997.029	-0.969371	0.133139	-7.28087	3.31665e-13	1.47686e-12
ENSMUST00000101351	Atoh1	0	NA	NA	NA	NA	NA		0	NA	NA	NA	NA	NA
ENSMUST00000101358	Gm614	0	NA	NA	NA	NA	NA		0	NA	NA	NA	NA	NA
ENSMUST00000101371	D130052B06Rik	0	NA	NA	NA	NA	NA		0	NA	NA	NA	NA	NA
ENSMUST00000101376	Plb1	48.3485	-1.62059	0.344809	-4.69995	2.6e-06	6.04e-06		62.4266	-1.97344	0.299323	-6.59301	4.30994e-11	1.64328e-10
ENSMUST00000101387	Hbq1b	2.3939	0.882086	1.07985	0.816862	0.414007	0.470566		1.52847	0.720434	1.06866	0.67415	0.500216	0.553063
ENSMUST00000101394	Chac2	49.1452	1.03764	0.322876	3.21373	0.00131021	0.0023043		53.5315	1.28001	0.293407	4.36258	1.28539e-05	2.9854e-05
ENSMUST00000101395	Hoxa4	49.7156	2.35501	0.337564	6.97649	3.03e-12	1.09e-11		45.1064	3.13258	0.371251	8.43791	3.23055e-17	1.91414e-16
ENSMUST00000101411	Gm29609	1.01942	-1.63967	1.12223	-1.46108	0.143993	NA		0.111575	-0.111611	0.892649	-0.125034	0.900497	NA
ENSMUST00000101432	Npas3	162.957	0.579731	0.196496	2.95034	0.00317424	0.00532225		168.855	0.90383	0.188152	4.80372	1.55741e-06	3.97249e-06
ENSMUST00000101433	Smim9	0.167873	-0.199515	0.957369	-0.2084	0.834917	NA		0.16676	-0.0956747	0.89668	-0.106699	0.915028	NA
ENSMUST00000101445	Zfp956	95.9137	-1.92065	0.301403	-6.37235	1.86e-10	5.97e-10		80.3045	-2.02268	0.29223	-6.92151	4.46843e-12	1.83153e-11
ENSMUST00000101448	Drc1	15.2912	1.35856	0.550503	2.46786	0.0135923	0.0208261		13.1342	0.585446	0.550592	1.0633	0.287644	0.339055
ENSMUST00000101457	Opn1mw	1.50054	-0.556127	1.11737	-0.497712	0.618687	0.669012		1.58809	0.396461	1.07852	0.367597	0.713174	0.752926
ENSMUST00000101477	Peli1	550.472	0.357843	0.118682	3.01515	0.00256849	0.00435275		522.268	0.439425	0.151378	2.90284	0.00369796	0.00629776
ENSMUST00000101492	E330009J07Rik	85.1728	1.87673	0.289156	6.49038	8.56e-11	2.81e-10		78.9825	1.73649	0.317877	5.46277	4.68774e-08	1.39159e-07
ENSMUST00000101495	Gm1141	3.83509	-1.33406	0.957382	-1.39345	0.163485	0.204693		2.50683	-1.91484	1.02635	-1.86567	0.0620874	0.0853953
ENSMUST00000101499	Cbll1	195.033	-1.31098	0.188652	-6.94921	3.67e-12	1.32e-11		198.365	-1.2572	0.18244	-6.89104	5.53849e-12	2.25498e-11
ENSMUST00000101504	2610301B20Rik	164.636	-1.47208	0.211348	-6.96522	3.28e-12	1.18e-11		151.881	-1.22182	0.206203	-5.9253	3.11735e-09	1.01877e-08
ENSMUST00000101509	Ids	909.225	0.149407	0.103496	1.44361	0.14885	0.18797		942.673	-0.218833	0.11331	-1.93128	0.053448	0.0745482
ENSMUST00000101525	Upp1	204.324	-2.66739	0.202057	-13.2012	8.63e-40	1.19e-38		146.185	-1.74245	0.223079	-7.81092	5.67742e-15	2.90133e-14
ENSMUST00000101527	Atp11c	358.29	-0.61943	0.167807	-3.69132	0.000223096	0.000429377		316.949	-1.04409	0.213452	-4.89144	1.00099e-06	2.60588e-06
ENSMUST00000101532	Dgki	31.454	0.304034	0.39213	0.775339	0.43814	0.494813		44.2807	0.265194	0.320065	0.828562	0.407352	0.461256
ENSMUST00000101534	Ptn	8402.28	3.40479	0.363283	9.37228	7.1e-21	4.14e-20		5006.93	2.52242	0.131399	19.1966	3.94901e-82	1.9937e-80
ENSMUST00000101551	Adam17	1616.99	0.867358	0.0928241	9.34411	9.27e-21	5.37e-20		1734.61	0.791027	0.111141	7.11731	1.10056e-12	4.72115e-12
ENSMUST00000101560	Zfp449	255.861	-0.320388	0.165746	-1.93301	0.0532349	0.0738687		228.683	-0.184978	0.168737	-1.09625	0.272968	0.323946
ENSMUST00000101588	Ccdc160	3.69185	1.44985	0.933979	1.55233	0.120582	0.155424		3.63995	1.86391	0.900091	2.07081	0.038377	0.0552594
ENSMUST00000101610	Rhbdd3	260.179	-1.68094	0.208859	-8.04819	8.4e-16	3.76e-15		196.272	-1.41918	0.223276	-6.35618	2.06831e-10	7.4648e-10
ENSMUST00000101614	Kcp	161.173	0.729538	0.260497	2.80057	0.00510131	0.00831536		152.832	-0.23637	0.205588	-1.14972	0.250257	0.299586
ENSMUST00000101616	Smarca1	2486.37	1.00843	0.0929771	10.846	2.08e-27	1.71e-26		2354.35	1.27566	0.147964	8.62145	6.61111e-18	4.08928e-17
ENSMUST00000101627	Gm8773	8.18334	2.26973	0.757147	2.99773	0.00271994	0.00459406		9.89196	1.96061	0.661795	2.96256	0.00305088	0.00526558
ENSMUST00000101638	Limk2	444.98	-0.696983	0.125864	-5.5376	3.07e-08	8.31e-08		412.411	-0.956061	0.162233	-5.89314	3.78928e-09	1.23013e-08
ENSMUST00000101670	Wdr44	282.557	-0.96299	0.162804	-5.91504	3.32e-09	9.68e-09		265.464	-0.611648	0.171897	-3.55821	0.000373384	0.000727538
ENSMUST00000101801	Selenos	2548.18	-1.03131	0.105244	-9.79927	1.13e-22	7.27e-22		1992.52	-0.562568	0.11299	-4.9789	6.39462e-07	1.69916e-06
ENSMUST00000102476	B2m	2381	0.34692	0.141235	2.45633	0.0140363	0.0214818		2279.05	-0.0859939	0.0994185	-0.864968	0.387056	0.441106
ENSMUST00000102478	Aldoc	1178.41	-0.788085	0.14884	-5.29483	1.19e-07	3.09e-07		1228.9	-0.911019	0.151772	-6.00257	1.94224e-09	6.44668e-09
ENSMUST00000102481	Cela2a	6.62525	-2.74959	0.855047	-3.21572	0.00130117	0.00228924		5.69296	-3.92999	1.00347	-3.91641	8.98769e-05	0.000189064
ENSMUST00000102483	Rpl23a	2940.37	7.18331	0.159044	45.1654	0	0		2982.28	7.4004	0.163839	45.1687	0	0
ENSMUST00000102486	Hspb7	32.347	-1.9941	0.428253	-4.65636	3.22e-06	7.4e-06		96.0751	-3.92244	0.355814	-11.0238	2.93262e-28	3.11586e-27
ENSMUST00000102487	Szrd1	802.941	-2.08528	0.111297	-18.7362	2.51e-78	9.65e-77		764.335	-1.96828	0.119847	-16.4232	1.30448e-60	4.01238e-59
ENSMUST00000102490	Epb42	10.6248	-1.5322	0.764077	-2.00529	0.0449318	0.0632244		7.99265	-0.428075	0.941905	-0.454478	0.649485	0.694755
ENSMUST00000102491	Crocc	279.562	-1.98963	0.173315	-11.4798	1.67e-30	1.57e-29		227.545	-2.37915	0.182539	-13.0337	7.87247e-39	1.28927e-37
ENSMUST00000102494	Nsrp1	421.364	-0.4065	0.156501	-2.59743	0.00939239	0.014746		404.949	-0.253144	0.144715	-1.74926	0.0802461	0.107462
ENSMUST00000102495	Tmigd1	0.566177	-0.929918	1.04187	-0.892551	0.372098	NA		0.340565	-0.470394	0.918173	-0.512315	0.60843	NA
ENSMUST00000102498	Lrrc57	282.829	0.801962	0.153332	5.23025	1.69e-07	4.36e-07		245.293	1.02519	0.158102	6.48433	8.91282e-11	3.30445e-10
ENSMUST00000102500	Gemin4	984.592	0.100394	0.130723	0.767988	0.442494	0.499194		742.245	0.0367112	0.119131	0.308159	0.757961	0.792382
ENSMUST00000102501	Vps39	1147.21	0.651236	0.10153	6.41424	1.42e-10	4.57e-10		1076.38	0.478546	0.109966	4.35177	1.35043e-05	3.12842e-05
ENSMUST00000102503	Mrto4	815.833	1.08762	0.117702	9.24042	2.46e-20	1.39e-19		541.032	1.11387	0.134921	8.25573	1.50978e-16	8.58436e-16
ENSMUST00000102505	Myo1c	4752.75	-0.0110687	0.0963754	-0.11485	0.908564	0.92396		4653.23	0.130294	0.103586	1.25783	0.208453	0.254245
ENSMUST00000102513	Pla2g5	154.709	-3.08868	0.257634	-11.9886	4.08e-33	4.32e-32		238.757	-3.47036	0.273297	-12.6981	6.05748e-37	9.16194e-36
ENSMUST00000102514	Rtn4rl1	43.4656	0.680251	0.380092	1.7897	0.0735019	0.0992741		66.1014	1.07939	0.328374	3.28708	0.00101234	0.00186694
ENSMUST00000102517	Dll4	140.992	0.818861	0.280359	2.92076	0.00349182	0.00582023		198.459	0.448082	0.219811	2.03849	0.0415013	0.0593148
ENSMUST00000102518	Ece1	1285.26	1.84301	0.148025	12.4507	1.39e-35	1.61e-34		1373.36	1.52252	0.145491	10.4647	1.25477e-25	1.17013e-24
ENSMUST00000102520	Pafah1b1	1640.48	-1.72332	0.0967077	-17.8199	4.95e-71	1.57e-69		1484.74	-1.8501	0.100233	-18.4581	4.49135e-76	1.99266e-74
ENSMUST00000102522	Cela3b	0.164146	0.277981	0.953114	0.291656	0.77055	NA		0	NA	NA	NA	NA	NA
ENSMUST00000102523	Olfr393	0	NA	NA	NA	NA	NA		0	NA	NA	NA	NA	NA
ENSMUST00000102524	Plcb2	28.1434	0.203469	0.491939	0.413605	0.679163	0.723604		30.9129	1.61462	0.442522	3.64867	0.000263599	0.000524012
ENSMUST00000102526	Trpv1	2.53253	2.41247	1.06485	2.26556	0.0234784	0.0346312		2.04279	2.19699	1.04324	2.10593	0.0352107	0.0511109
ENSMUST00000102529	Sema3b	837.359	1.46568	0.147227	9.95525	2.39e-23	1.59e-22		909.639	0.518119	0.198959	2.60415	0.00921025	0.0147831
ENSMUST00000102533	Tcea3	535.164	1.15704	0.122264	9.46348	2.98e-21	1.77e-20		306.901	1.28409	0.14434	8.89633	5.77245e-19	3.81555e-18
ENSMUST00000102534	Rasgrp1	16.1096	1.17434	0.557048	2.10815	0.0350182	0.0502217		23.1845	1.26608	0.451906	2.80165	0.00508427	0.00848983
ENSMUST00000102536	Rpl11	45.7709	-0.589406	0.37086	-1.5893	0.111994	0.145514		40.3301	-1.24881	0.352251	-3.54523	0.000392267	0.0007622
ENSMUST00000102541	Gale	4649.6	-1.73955	0.147501	-11.7935	4.22e-32	4.32e-31		3594.2	-0.695782	0.158687	-4.38461	1.16193e-05	2.70889e-05
ENSMUST00000102545	Arhgap11a	1047	1.29884	0.121477	10.692	1.11e-26	8.81e-26		627.021	0.893102	0.131401	6.79678	1.06984e-11	4.27503e-11
ENSMUST00000102546	Il22ra1	0	NA	NA	NA	NA	NA		0.224961	-0.314159	0.894311	-0.351286	0.725374	NA
ENSMUST00000102547	Fmn1	138.265	0.807102	0.219241	3.68134	0.00023201	0.000445797		157	1.24482	0.201859	6.16678	6.96947e-10	2.4032e-09
ENSMUST00000102555	Dnajc24	273.68	1.12518	0.18939	5.94103	2.83e-09	8.32e-09		236.084	1.10508	0.165332	6.68398	2.32533e-11	9.04975e-11
ENSMUST00000102557	Nos1	489.577	-7.44191	0.378262	-19.674	3.6e-86	1.61e-84		447.501	-7.32685	0.399143	-18.3565	2.93128e-75	1.2811e-73
ENSMUST00000102560	Cit	672.883	1.74316	0.124143	14.0415	8.69e-45	1.43e-43		449.403	1.64761	0.128745	12.7975	1.69417e-37	2.63315e-36
ENSMUST00000102561	Rpa2	643.556	-1.2374	0.128989	-9.59305	8.55e-22	5.25e-21		470.967	-1.25948	0.126654	-9.94426	2.67162e-23	2.24929e-22
ENSMUST00000102567	Med18	36.3411	0.851762	0.388842	2.19051	0.0284872	0.0414331		25.9502	0.28507	0.434384	0.656263	0.511655	0.56371
ENSMUST00000102572	Asgr2	1.67767	-0.139634	1.08826	-0.12831	0.897904	0.915018		1.0506	-1.00561	1.07963	-0.931438	0.351627	NA
ENSMUST00000102573	Trim44	510.485	-2.04502	0.141786	-14.4233	3.69e-47	6.6e-46		479.945	-1.93877	0.162847	-11.9055	1.10825e-32	1.42708e-31
ENSMUST00000102574	Acadvl	2307.88	-0.0576723	0.103068	-0.559558	0.575781	0.628206		2184.2	-0.187339	0.105788	-1.77089	0.0765786	0.103031
ENSMUST00000102576	Matn1	67272.5	-0.693555	0.305553	-2.26984	0.0232175	0.034291		78560.5	1.03194	0.158075	6.52814	6.65894e-11	2.49919e-10
ENSMUST00000102578	Ankrd13a	1631.51	-1.14759	0.103408	-11.0977	1.29e-28	1.11e-27		1522.87	-1.2063	0.0972897	-12.399	2.64547e-35	3.72068e-34
ENSMUST00000102580	2810408A11Rik	42.4411	-0.941684	0.351796	-2.67679	0.00743321	0.0118344		38.8834	-1.15079	0.377544	-3.04809	0.00230298	0.00404972
ENSMUST00000102582	Acacb	136.256	0.429305	0.21379	2.00807	0.0446362	0.0628333		140.485	0.292995	0.196583	1.49044	0.136108	0.173359
ENSMUST00000102585	Fgf11	13.4935	2.04472	0.613033	3.33542	0.000851697	0.00152937		12.5951	1.16995	0.556135	2.10372	0.0354031	0.0513442
ENSMUST00000102586	Slc35g3	22.648	3.15047	0.549383	5.73457	9.78e-09	2.74e-08		15.2736	2.37477	0.579211	4.10001	4.13138e-05	9.06996e-05
ENSMUST00000102588	Tmem39b	290.741	0.0702559	0.148084	0.474434	0.635191	0.68354		221.505	-0.297912	0.175775	-1.69486	0.0901028	0.119201
ENSMUST00000102590	Kpna6	832.003	-0.532805	0.111737	-4.7684	1.86e-06	4.37e-06		713.447	-0.317536	0.115421	-2.75111	0.00593935	0.0098391
ENSMUST00000102591	Tmem234	472.247	-1.56207	0.130125	-12.0043	3.37e-33	3.59e-32		421.995	-1.23207	0.136687	-9.01379	1.99049e-19	1.34983e-18
ENSMUST00000102592	Tjp1	2262.82	0.0110589	0.113922	0.0970737	0.922668	0.935714		2381.57	-0.629899	0.113806	-5.53483	3.11526e-08	9.36368e-08
ENSMUST00000102593	Eif3i	4562.22	-0.621101	0.103442	-6.00436	1.92e-09	5.7e-09		3705.42	-0.77494	0.111992	-6.91958	4.52986e-12	1.85515e-11
ENSMUST00000102594	1110051M20Rik	406.585	0.373514	0.128235	2.91272	0.00358295	0.00596199		365.482	0.212597	0.148091	1.43558	0.151122	0.190838
ENSMUST00000102597	Hdac1	868.905	1.7542	0.120812	14.5201	9.04e-48	1.64e-46		775.879	1.99749	0.128866	15.5005	3.44164e-54	9.0303e-53
ENSMUST00000102598	Rbbp4	3665.34	-0.773975	0.084071	-9.2062	3.38e-20	1.9e-19		3075.79	-0.740138	0.0999378	-7.40599	1.30178e-13	5.98411e-13
ENSMUST00000102599	Sync	37.5427	1.17598	0.366591	3.20789	0.00133715	0.00234907		36.6952	0.665346	0.345331	1.92669	0.0540181	0.0752644
ENSMUST00000102600	Fndc5	4.34126	-0.290273	0.976748	-0.297183	0.766327	0.801017		3.50301	-1.27628	0.939728	-1.35814	0.17442	0.216782
ENSMUST00000102606	Slc25a35	47.0199	-2.6619	0.374209	-7.11339	1.13e-12	4.19e-12		65.3397	-3.23853	0.353106	-9.17153	4.66333e-20	3.28125e-19
ENSMUST00000102607	AU040320	1060.5	-0.26367	0.13513	-1.95123	0.0510298	0.0711244		1042.49	0.0293552	0.106928	0.274531	0.783677	0.815191
ENSMUST00000102616	Tekt2	61.2586	-0.275603	0.293114	-0.94026	0.347084	0.402809		56.2514	0.548478	0.311656	1.75989	0.0784272	0.105296
ENSMUST00000102617	Adprhl2	546.541	-0.692033	0.11942	-5.79494	6.83e-09	1.95e-08		451.299	-0.807592	0.17186	-4.69914	2.61261e-06	6.52752e-06
ENSMUST00000102620	Fndc7	1.45168	-1.6201	1.11636	-1.45123	0.146716	0.185514		1.65962	-0.560621	1.03727	-0.540477	0.588868	0.637883
ENSMUST00000102621	Stxbp3	567.343	0.692027	0.133651	5.17788	2.24e-07	5.72e-07		571.075	0.678366	0.120651	5.62255	1.88158e-08	5.76202e-08
ENSMUST00000102625	Sars	2564.1	-0.505522	0.119384	-4.23442	2.29e-05	4.89e-05		2408.45	-0.74823	0.144871	-5.16479	2.40705e-07	6.70248e-07
ENSMUST00000102628	Yrdc	466.096	-0.371855	0.140296	-2.6505	0.00803719	0.012723		368.779	-0.0925529	0.156132	-0.592787	0.553324	0.603487
ENSMUST00000102629	Psrc1	217.257	-0.205549	0.200457	-1.0254	0.305174	0.358815		146.948	-0.664537	0.244586	-2.71699	0.00658792	0.0108302
ENSMUST00000102633	Atxn7l2	265.538	-0.27927	0.158791	-1.75873	0.0786239	0.105475		227.05	-0.456368	0.170931	-2.6699	0.00758733	0.0123607
ENSMUST00000102636	Akirin1	296.196	-0.706396	0.149524	-4.72431	2.31e-06	5.38e-06		235.007	-0.578219	0.160489	-3.60287	0.000314725	0.000619674
ENSMUST00000102642	Ube2l6	62.8604	-0.0676139	0.325711	-0.207589	0.83555	0.861749		53.21	-0.0803017	0.354319	-0.226637	0.820706	0.848046
ENSMUST00000102645	Med19	260.503	-0.237293	0.168018	-1.41231	0.15786	0.198309		246.628	0.0910246	0.168116	0.54144	0.588205	0.637305
ENSMUST00000102649	Trit1	134.118	-1.58238	0.207122	-7.63985	2.17e-14	8.97e-14		129.495	-1.808	0.216605	-8.34699	7.00261e-17	4.06201e-16
ENSMUST00000102650	Akap10	294.988	0.283846	0.158512	1.79069	0.0733436	0.0990695		288.565	0.199233	0.15342	1.29862	0.194076	0.238478
ENSMUST00000102654	Pde1a	65.6723	0.14338	0.336885	0.425604	0.670396	0.715872		48.685	-0.631724	0.374989	-1.68465	0.0920568	0.12161
ENSMUST00000102656	Foxo6	9.9034	-0.494316	0.662989	-0.745588	0.455917	0.512802		9.74322	-0.420995	0.652688	-0.645017	0.518916	0.570722
ENSMUST00000102657	B9d1	309.04	-0.0588535	0.146133	-0.402738	0.687141	0.73115		289.852	0.208838	0.154595	1.35087	0.176736	0.219381
ENSMUST00000102659	Sestd1	828.034	1.59443	0.11295	14.1162	3.02e-45	5.04e-44		755.902	1.19651	0.117229	10.2066	1.85164e-24	1.64902e-23
ENSMUST00000102662	P3h1	16332.4	-1.01413	0.101561	-9.98545	1.76e-23	1.19e-22		14667.3	-0.606882	0.103736	-5.85027	4.90773e-09	1.57748e-08
ENSMUST00000102665	Mog	4.39138	-3.76319	1.04833	-3.58971	0.000331049	0.00062507		12.4331	-4.46148	0.847528	-5.26411	1.40873e-07	4.00411e-07
ENSMUST00000102672	Nfe2l2	728.02	-0.149165	0.140483	-1.0618	0.288327	0.340997		853.847	-0.237601	0.137974	-1.72207	0.0850569	0.1132
ENSMUST00000102680	Wipf1	548.271	0.0431156	0.133271	0.323519	0.746302	0.783386		693.483	-0.558947	0.163453	-3.41963	0.000627074	0.00118756
ENSMUST00000102683	Tom1l2	821.932	-1.14712	0.110917	-10.3421	4.55e-25	3.33e-24		802.531	-0.929285	0.10907	-8.52005	1.5949e-17	9.60946e-17
ENSMUST00000102687	Dmap1	583.144	-0.387306	0.127188	-3.04515	0.00232565	0.00395857		510.782	-0.265908	0.143128	-1.85783	0.063193	0.0867518
ENSMUST00000102689	Sp3	1737.73	0.986566	0.100367	9.82959	8.4e-23	5.42e-22		1674.94	0.983154	0.117104	8.39554	4.63749e-17	2.72462e-16
ENSMUST00000102691	Cdca7	551.893	1.29766	0.126596	10.2504	1.18e-24	8.43e-24		299.633	0.645776	0.15162	4.25918	2.0518e-05	4.66176e-05
ENSMUST00000102693	Pemt	176.491	0.0712314	0.19311	0.368865	0.712228	0.752844		168.72	0.256753	0.210347	1.22062	0.222231	0.269211
ENSMUST00000102694	Ptgfrn	3733.03	0.356508	0.088215	4.04136	5.31e-05	0.000109387		3496.36	-0.318137	0.0963359	-3.30237	0.000958716	0.00177498
ENSMUST00000102695	Nt5m	163.183	-1.96925	0.199005	-9.89549	4.35e-23	2.86e-22		148.688	-1.89003	0.201869	-9.36265	7.77605e-21	5.75577e-20
ENSMUST00000102696	Rps8	7586.37	2.77254	0.101722	27.2561	1.41e-163	1.93e-161		7352.06	2.56841	0.100699	25.5057	1.70324e-143	2.30899e-141
ENSMUST00000102697	Flcn	410.428	0.0874869	0.154967	0.564553	0.572378	0.624957		442.459	0.0787203	0.170275	0.462314	0.643856	0.689662
ENSMUST00000102703	Zfp39	65.5588	-0.954172	0.3469	-2.75057	0.00594917	0.00960582		52.6805	-1.67436	0.426907	-3.92208	8.77881e-05	0.000184936
ENSMUST00000102704	Rad54l	274.766	1.31139	0.198213	6.61604	3.69e-11	1.24e-10		185.943	0.811806	0.177641	4.56992	4.87919e-06	1.17921e-05
ENSMUST00000102707	Cyp4b1	7.69357	0.354902	0.742048	0.478273	0.632456	0.680946		12.044	0.769974	0.571558	1.34715	0.177932	0.220715
ENSMUST00000102715	Stk39	2989.59	-0.939239	0.10836	-8.66778	4.41e-18	2.23e-17		2956.25	-0.571176	0.10946	-5.21813	1.80736e-07	5.07705e-07
ENSMUST00000102718	Ttc21b	957.252	1.29574	0.109921	11.7879	4.5e-32	4.61e-31		757.945	0.904805	0.144161	6.27635	3.46618e-10	1.22403e-09
ENSMUST00000102719	Slc5a9	0.676944	0.235848	1.11567	0.211395	0.832579	NA		0.080237	0.373518	0.901849	0.414169	0.678751	NA
ENSMUST00000102724	Faf1	1360.24	-0.362738	0.105874	-3.42613	0.000612247	0.00112033		1242.48	-0.268	0.113268	-2.36608	0.0179776	0.0274835
ENSMUST00000102725	4930522H14Rik	2.83756	2.85107	1.05985	2.69007	0.00714367	0.0114018		2.05468	2.91323	1.06991	2.72287	0.00647174	0.01065
ENSMUST00000102731	Tnip1	1543.17	1.41886	0.110793	12.8064	1.51e-37	1.91e-36		1254.27	0.96288	0.112022	8.59545	8.29414e-18	5.10015e-17
ENSMUST00000102732	Fap	3276.8	-0.0147007	0.115609	-0.127159	0.898815	0.915565		3180.87	0.126812	0.149215	0.849861	0.395402	0.449254
ENSMUST00000102733	Gcg	8.41746	3.38079	0.865985	3.90398	9.46e-05	0.000190143		8.23928	4.78813	0.933276	5.13045	2.89046e-07	7.97121e-07
ENSMUST00000102738	Kti12	208.185	-3.04439	0.214689	-14.1805	1.21e-45	2.05e-44		171.176	-3.01408	0.226179	-13.326	1.6333e-40	2.82661e-39
ENSMUST00000102739	Btf3l4	276.074	4.69652	0.226416	20.7429	1.42e-95	7.38e-94		207.199	4.95829	0.259575	19.1016	2.45091e-81	1.2247e-79
ENSMUST00000102744	Orc1	220.909	0.635997	0.183772	3.46079	0.000538597	0.000991982		130.852	0.285141	0.233892	1.21911	0.222801	0.26979
ENSMUST00000102746	Uba2	2138.19	-1.06847	0.0972551	-10.9863	4.45e-28	3.77e-27		1723.73	-0.959029	0.108597	-8.83108	1.03668e-18	6.74278e-18
ENSMUST00000102749	Arnt	1756.29	-0.114597	0.101606	-1.12785	0.259383	0.310259		1753.34	-0.140432	0.0993809	-1.41306	0.157637	0.197853
ENSMUST00000102754	Pkp4	2018.75	1.65527	0.0940196	17.6056	2.23e-69	6.77e-68		1567.65	1.43338	0.104211	13.7546	4.7783e-43	9.12114e-42
ENSMUST00000102759	Stam2	723.91	-0.571938	0.120169	-4.75946	1.94e-06	4.56e-06		699.872	-0.440137	0.124689	-3.52989	0.00041573	0.000805333
ENSMUST00000102763	Cdkn2aipnl	91.2562	0.651507	0.246666	2.64125	0.00826007	0.0130561		82.0737	0.604947	0.274938	2.2003	0.0277856	0.0411096
ENSMUST00000102765	Col23a1	35.9626	-0.570302	0.380599	-1.49843	0.134021	0.170843		36.1214	1.01968	0.391333	2.60567	0.0091695	0.0147253
ENSMUST00000102769	Mmadhc	3260.88	0.952711	0.117092	8.13641	4.07e-16	1.85e-15		2959.57	1.16993	0.104532	11.1921	4.45925e-29	4.88681e-28
ENSMUST00000102772	Ltc4s	9.75334	0.699358	0.734414	0.952267	0.340961	0.396516		20.1238	1.37142	0.46109	2.97429	0.00293664	0.0050828
ENSMUST00000102774	Sqstm1	3145.91	-1.15389	0.0940931	-12.2633	1.43e-34	1.59e-33		3415.39	-1.19005	0.123809	-9.61198	7.11666e-22	5.59286e-21
ENSMUST00000102776	Rnf130	1369.65	-0.209894	0.098478	-2.13138	0.0330579	0.0475774		1455.88	-0.319771	0.0980876	-3.26005	0.00111392	0.0020404
ENSMUST00000102781	Jak1	2748.24	0.734056	0.091227	8.04648	8.52e-16	3.81e-15		2709.13	0.409303	0.0998018	4.10116	4.11089e-05	9.03175e-05
ENSMUST00000102783	Pgm1	2795.13	-0.870252	0.107376	-8.10474	5.29e-16	2.38e-15		2284.31	-0.832507	0.104487	-7.96758	1.61818e-15	8.57774e-15
ENSMUST00000102787	Dennd1a	646.382	-0.539263	0.125769	-4.28772	1.81e-05	3.88e-05		609.448	-0.528271	0.11644	-4.53686	5.70985e-06	1.37068e-05
ENSMUST00000102789	Zbtb26	109.742	0.253442	0.23967	1.05746	0.290301	0.343166		104.738	0.390294	0.249584	1.56378	0.11787	0.151833
ENSMUST00000102790	Kank4	390.042	1.93148	0.152765	12.6434	1.22e-36	1.49e-35		386.142	0.611168	0.165857	3.6849	0.000228795	0.000458184
ENSMUST00000102793	Tm2d1	376.013	1.22503	0.176793	6.92916	4.23e-12	1.51e-11		374.552	1.55745	0.247029	6.30472	2.88714e-10	1.02798e-09
ENSMUST00000102795	Ublcp1	797.611	3.75727	0.160213	23.4517	1.27e-121	1.05e-119		703.447	4.05612	0.18094	22.417	2.68675e-111	2.38404e-109
ENSMUST00000102796	Il12b	0.369252	0.184965	0.959768	0.192719	0.847179	NA		2.22086	-2.54841	1.06708	-2.38822	0.0169304	0.0259912
ENSMUST00000102798	Tek	363.699	1.74026	0.199368	8.72888	2.57e-18	1.32e-17		452.785	1.68249	0.267817	6.28226	3.33691e-10	1.18209e-09
ENSMUST00000102803	Myh7	5.40908	0.943421	1.05538	0.893919	NA	NA		1.19335	-1.48953	1.06239	-1.40205	0.160899	0.201585
ENSMUST00000102805	Cd200r2	0.0419176	0.38421	0.959044	0.400618	0.688701	NA		0.0447889	0.444909	0.898583	0.495123	0.620513	NA
ENSMUST00000102813	Cfap157	33.2089	-0.000276361	0.392136	-0.000704759	0.999438	0.999506		33.2886	-0.374017	0.358827	-1.04233	0.297258	0.349346
ENSMUST00000102814	Rps6	16846.2	10.6583	0.175854	60.6089	0	0		15900.9	11.2216	0.210855	53.2196	0	0
ENSMUST00000102815	Ranbp17	72.4686	-1.67252	0.304247	-5.49725	3.86e-08	1.04e-07		62.2235	-1.91704	0.354693	-5.40478	6.48864e-08	1.90191e-07
ENSMUST00000102817	Gap43	23.8107	-1.59083	0.563802	-2.82161	0.00477839	0.00781933		24.2788	-2.01652	0.573896	-3.51374	0.000441847	0.000852992
ENSMUST00000102818	St6galnac4	690.516	0.9665	0.11397	8.48031	2.25e-17	1.1e-16		634.525	0.527126	0.122537	4.30175	1.69455e-05	3.88445e-05
ENSMUST00000102820	Bnc2	755.782	1.22938	0.118549	10.3702	3.39e-25	2.5e-24		746.447	1.05478	0.111925	9.42391	4.34579e-21	3.25623e-20
ENSMUST00000102821	Stk10	875.802	0.251434	0.174146	1.44382	0.148791	0.187928		760.414	0.36858	0.136537	2.69948	0.00694478	0.011362
ENSMUST00000102823	Ttc39b	369.133	0.216252	0.19876	1.088	0.276593	0.328544		302.543	0.148348	0.226545	0.654827	0.512579	0.564685
ENSMUST00000102824	Ifit1	29.8321	4.24007	0.569226	7.44882	9.42e-14	3.72e-13		34.4491	3.8796	0.534547	7.25774	3.93606e-13	1.74577e-12
ENSMUST00000102825	Ifit3	8.80979	6.37634	1.03183	6.17962	6.43e-10	1.98e-09		6.37168	3.862	1.00209	3.85393	0.000116237	0.000240914
ENSMUST00000102826	Ifit2	1.34334	0.0927514	1.12367	0.0825434	0.934215	0.945208		1.94775	-0.0855677	1.05893	-0.080806	0.935596	0.947111
ENSMUST00000102829	4930524B15Rik	5.38674	3.9073	0.956814	4.08365	4.43e-05	9.21e-05		7.77598	5.42624	0.936724	5.79279	6.92284e-09	2.20534e-08
ENSMUST00000102832	Cd3e	0.106483	-0.233211	0.953114	-0.244683	0.806702	NA		0.367627	0.562145	0.925362	0.607487	0.543528	NA
ENSMUST00000102840	Ass1	60.8044	0.92784	0.320673	2.89342	0.00381074	0.00631672		125.838	1.46871	0.256587	5.72405	1.04014e-08	3.26097e-08
ENSMUST00000102843	Rtn4	2676.33	0.203124	0.184937	1.09834	0.272054	0.323742		2564.22	-0.466246	0.212842	-2.19057	0.0284831	0.042068
ENSMUST00000102845	Rps27a	1469.96	5.23044	0.14589	35.852	1.71e-281	4.84e-279		1270.49	5.4399	0.158568	34.3064	6.29056e-258	2.24634e-255
ENSMUST00000102852	Ptges	42.8054	-0.560147	0.329938	-1.69773	0.0895583	0.11881		45.9468	-1.63128	0.355933	-4.5831	4.58127e-06	1.11151e-05
ENSMUST00000102853	Cstad	1.32735	1.53043	1.12632	1.35879	0.174213	0.216871		0.206107	0.425082	0.91467	0.464738	0.642119	NA
ENSMUST00000102855	Crat	1109.41	-0.634481	0.106014	-5.9849	2.17e-09	6.4e-09		990.176	-0.96756	0.12829	-7.54197	4.62914e-14	2.21198e-13
ENSMUST00000102858	Atp1a3	8.08632	-1.13871	1.0168	-1.1199	0.262755	0.313757		3.86937	-1.39726	0.911876	-1.53229	0.12545	0.160833
ENSMUST00000102861	Tex48	0	NA	NA	NA	NA	NA		0	NA	NA	NA	NA	NA
ENSMUST00000102864	Rel	75.6189	0.170328	0.288005	0.591405	0.554249	0.60769		65.6792	0.274482	0.286042	0.959585	0.337264	0.390377
ENSMUST00000102866	Set	88.0287	0.962529	0.254359	3.78413	0.000154247	0.000302749		53.8178	0.288119	0.319295	0.902362	0.366865	0.420386
ENSMUST00000102869	Xpo1	3578.44	0.167531	0.141857	1.18099	0.237608	0.287039		2799.5	-0.220579	0.181164	-1.21757	0.223388	0.270366
ENSMUST00000102871	L1cam	213.78	-2.84086	0.233538	-12.1644	4.81e-34	5.27e-33		214.726	-2.33164	0.272732	-8.54918	1.23969e-17	7.53751e-17
ENSMUST00000102874	Mdh1	3659.51	-2.02135	0.0889508	-22.7244	2.57e-114	1.89e-112		3330.7	-2.02141	0.102325	-19.7548	7.30091e-87	4.0955e-85
ENSMUST00000102875	Ugp2	5891.61	-1.83375	0.0950402	-19.2945	5.97e-83	2.5e-81		5142.45	-1.57207	0.138447	-11.355	7.00204e-30	7.94704e-29
ENSMUST00000102886	Sardh	1007.88	-1.9548	0.133388	-14.655	1.25e-48	2.34e-47		880.783	-1.85717	0.167451	-11.0908	1.38987e-28	1.48968e-27
ENSMUST00000102889	Ecpas	3091.8	-0.0423126	0.0826818	-0.511753	0.608824	0.659803		2862.59	0.104682	0.11187	0.935744	0.349405	0.402933
ENSMUST00000102891	Adamts13	4.5359	-3.80826	1.04007	-3.66152	0.000250721	0.000480471		5.78254	-2.54191	0.85095	-2.98714	0.00281602	0.00488614
ENSMUST00000102894	Lilr4b	2.49765	-2.24667	1.12154	-2.0032	0.0451554	0.0635087		4.72814	-3.11716	1.02967	-3.02733	0.00246725	0.00432146
ENSMUST00000102897	Txndc8	0	NA	NA	NA	NA	NA		0	NA	NA	NA	NA	NA
ENSMUST00000102898	Rpl7a	10938.4	3.50793	0.130041	26.9756	2.85e-160	3.82e-158		10576.4	3.47165	0.15674	22.1491	1.06465e-108	9.01013e-107
ENSMUST00000102905	Pakap	106.262	3.03586	0.276657	10.9734	5.13e-28	4.34e-27		68.8484	1.75918	0.291851	6.02767	1.66343e-09	5.54452e-09
ENSMUST00000102910	Wap	0	NA	NA	NA	NA	NA		0.113102	-0.120195	0.892649	-0.13465	0.892889	NA
ENSMUST00000102915	Smc2	1028.27	0.585939	0.171344	3.41966	0.00062699	0.00114574		648.972	0.296692	0.239178	1.24046	0.214804	0.261122
ENSMUST00000102917	Col15a1	16191.8	-0.682829	0.0974332	-7.00817	2.41e-12	8.74e-12		14567.1	0.409115	0.102849	3.97784	6.95441e-05	0.000148555
ENSMUST00000102919	Abca2	531.398	0.00769779	0.129251	0.0595568	0.952509	0.960808		587.23	-0.485805	0.124832	-3.89166	9.95602e-05	0.000208356
ENSMUST00000102920	Gck	2.55707	-1.30069	1.03196	-1.26041	0.207523	0.254331		2.48735	-0.871979	0.957981	-0.910225	0.362704	0.416106
ENSMUST00000102921	Myl7	0.825762	-0.899152	1.12207	-0.80133	0.422941	NA		0.711053	-1.1029	1.05312	-1.04727	0.294973	NA
ENSMUST00000102922	Pold2	1563.86	0.027145	0.102929	0.263727	0.791991	0.823408		1133.16	0.0599183	0.109072	0.549348	0.582767	0.632068
ENSMUST00000102923	Aebp1	15722.3	0.326063	0.0855089	3.81321	0.000137174	0.000271011		15749.1	0.279488	0.102427	2.72865	0.00635949	0.010477
ENSMUST00000102925	Uap1l1	441.443	-0.378352	0.132675	-2.85172	0.00434829	0.00715294		395.807	-0.146645	0.145886	-1.0052	0.314801	0.367602
ENSMUST00000102926	Anp32b	2434.92	-2.51839	0.0920161	-27.369	6.42e-165	9.08e-163		1950.95	-2.63469	0.113017	-23.3123	3.32431e-120	3.31097e-118
ENSMUST00000102927	Pdpk1	616.403	0.418894	0.11234	3.72881	0.000192384	0.000373021		576.11	0.547703	0.153027	3.57914	0.00034473	0.000674759
ENSMUST00000102930	Ewsr1	5848.18	0.418212	0.0743475	5.62511	1.85e-08	5.09e-08		4470.09	0.353984	0.143738	2.4627	0.0137895	0.0215099
ENSMUST00000102944	Creb3	2137.14	-0.199868	0.098199	-2.03534	0.0418167	0.0592266		2004.26	0.0812297	0.107263	0.757296	0.448873	0.502827
ENSMUST00000102945	Nxph2	27.4347	6.36603	0.858483	7.41544	1.21e-13	4.76e-13		77.3622	7.75545	0.792094	9.79108	1.2298e-22	1.00142e-21
ENSMUST00000102946	Exoc2	1163.48	1.83801	0.103475	17.7629	1.37e-70	4.28e-69		1085.5	1.67752	0.111058	15.105	1.50209e-51	3.66536e-50
ENSMUST00000102948	E2f3	202.436	-0.51463	0.175029	-2.94025	0.00327945	0.00548365		138.153	-0.841525	0.216475	-3.8874	0.000101322	0.000211918
ENSMUST00000102955	Cetn4	7.77198	-2.15086	0.848111	-2.53606	0.0112108	0.0173838		8.41039	-1.29374	0.727716	-1.7778	0.0754362	0.101634
ENSMUST00000102960	Stam	763.248	0.281363	0.109138	2.57805	0.00993609	0.0155465		639.326	0.259718	0.118985	2.18277	0.0290525	0.0428054
ENSMUST00000102961	Cntfr	34.8231	0.947511	0.469556	2.01789	0.043603	0.0615372		194.784	1.51858	0.200006	7.59271	3.13289e-14	1.51732e-13
ENSMUST00000102963	Dnaic1	46.7727	-0.0984503	0.328171	-0.299997	0.764179	0.799515		41.0735	0.632109	0.328362	1.92503	0.0542251	0.0755026
ENSMUST00000102965	Hist1h4b	0.740777	-0.594878	0.99892	-0.595521	0.551495	NA		0	NA	NA	NA	NA	NA
ENSMUST00000102967	Hist1h4c	1.71184	-2.05347	1.12633	-1.82315	0.0682808	0.0927334		0.875928	-0.815858	1.07611	-0.758154	0.448359	NA
ENSMUST00000102971	Hist1h4f	0.493628	-0.548475	1.00208	-0.547336	0.584148	NA		0.35638	-0.36529	0.917093	-0.398313	0.6904	NA
ENSMUST00000102972	Hist1h4h	2.88081	-2.8114	1.10935	-2.53428	0.0112678	0.0174667		0.354674	-0.361927	0.916342	-0.394969	0.692866	NA
ENSMUST00000102973	Aco1	1887.6	-0.344941	0.102585	-3.3625	0.000772406	0.00139534		1675.73	-0.218714	0.103815	-2.10676	0.0351382	0.0510122
ENSMUST00000102975	Mob3b	53.5476	2.7091	0.420211	6.44699	1.14e-10	3.71e-10		31.0001	1.59831	0.435519	3.6699	0.000242641	0.00048452
ENSMUST00000102976	Gata3	1.14793	-1.32931	1.126	-1.18055	0.23778	0.2872		0.640268	0.217645	1.00505	0.216551	0.828558	NA
ENSMUST00000102977	Hist1h4i	9.10181	-4.25148	0.919552	-4.62343	3.77e-06	8.61e-06		6.69732	-4.22144	0.979308	-4.31064	1.62783e-05	3.7391e-05
ENSMUST00000102978	Zfp184	96.5419	3.30209	0.263317	12.5404	4.49e-36	5.36e-35		65.7267	2.49682	0.299782	8.32879	8.16733e-17	4.71336e-16
ENSMUST00000102980	Akr1b3	985.548	2.82582	0.144602	19.5421	4.82e-85	2.1e-83		887.612	2.84332	0.130867	21.7268	1.14411e-104	9.15352e-103
ENSMUST00000102981	Sec61a2	478.016	-1.85559	0.128959	-14.3891	6.06e-47	1.07e-45		382.533	-1.90567	0.152184	-12.5222	5.64815e-36	8.1714e-35
ENSMUST00000102983	Hist1h4k	3.03644	-2.97578	1.09859	-2.70872	0.00675427	0.0108249		0.114381	-0.127287	0.892649	-0.142595	0.88661	NA
ENSMUST00000102988	Dclre1c	100.418	0.599643	0.244854	2.44898	0.0143261	0.0218934		75.3433	0.678537	0.26034	2.60635	0.0091513	0.0146977
ENSMUST00000102993	Ube2h	217.2	2.68794	0.210524	12.7678	2.48e-37	3.11e-36		216.42	2.24456	0.170874	13.1358	2.05297e-39	3.43514e-38
ENSMUST00000102994	Ufl1	1370.12	-0.522638	0.0960885	-5.43913	5.35e-08	1.43e-07		1216.64	0.00671085	0.11316	0.0593038	0.95271	0.960451
ENSMUST00000102996	4930452B06Rik	146.324	0.918691	0.206902	4.44022	8.99e-06	1.99e-05		149.635	1.7707	0.218126	8.11775	4.7492e-16	2.60912e-15
ENSMUST00000102997	Ccnc	220.542	-0.0395855	0.224541	-0.176296	0.860062	0.882645		199.976	-0.216488	0.205843	-1.05171	0.292933	0.344733
ENSMUST00000102999	Cngb3	0.12022	0.22487	0.953114	0.235932	0.813485	NA		0	NA	NA	NA	NA	NA
ENSMUST00000103001	Ssx9	0	NA	NA	NA	NA	NA		0	NA	NA	NA	NA	NA
ENSMUST00000103005	Shroom4	359.573	0.146716	0.15461	0.948942	0.34265	0.398228		371.86	0.266775	0.150568	1.77179	0.0764298	0.102869
ENSMUST00000103006	Nudt10	0.0841966	0.784464	0.97355	0.805777	0.420371	NA		0.0502428	0.818628	0.913194	0.896445	0.370015	NA
ENSMUST00000103007	Nudt11	12.2211	4.772	0.817497	5.83733	5.3e-09	1.53e-08		0.191085	0.560081	0.91328	0.613263	0.539703	NA
ENSMUST00000103013	Tbcd	1791.6	0.353818	0.100378	3.52486	0.000423714	0.000789891		1438.78	0.351435	0.145448	2.41623	0.0156821	0.024235
ENSMUST00000103015	Narf	829.889	1.25465	0.111358	11.2668	1.91e-29	1.72e-28		844.667	0.886798	0.159689	5.55327	2.8037e-08	8.45326e-08
ENSMUST00000103018	Slc38a10	8044.22	-0.64258	0.120296	-5.34168	9.21e-08	2.41e-07		6794.79	-0.916383	0.123062	-7.44649	9.58577e-14	4.47244e-13
ENSMUST00000103027	Mgat5b	5.65148	1.18203	0.811748	1.45615	0.14535	0.18393		4.89113	-0.411834	0.818471	-0.503175	0.614841	0.662537
ENSMUST00000103029	Rhbdf2	286.787	-3.13474	0.231857	-13.5202	1.19e-41	1.76e-40		369.609	-3.27549	0.23259	-14.0827	4.85356e-45	9.84225e-44
ENSMUST00000103031	Fbf1	733.75	-0.0746565	0.113766	-0.656226	0.511679	0.566677		740.152	-0.0521452	0.13014	-0.400686	0.688652	0.730355
ENSMUST00000103037	Ush1g	1.68613	1.38339	1.11127	1.24487	0.213178	0.260307		2.39588	2.13724	1.03615	2.06267	0.0391438	0.0562473
ENSMUST00000103041	Nat9	284.759	-0.929079	0.192653	-4.82255	1.42e-06	3.37e-06		261.724	-0.690763	0.177476	-3.89215	9.93605e-05	0.000207968
ENSMUST00000103042	Tcea2	166.574	1.22344	0.200164	6.1122	9.83e-10	2.98e-09		167.842	1.52888	0.205301	7.44702	9.5472e-14	4.45587e-13
ENSMUST00000103045	Stmn3	2.88437	3.08116	1.07489	2.86649	0.0041505	0.00684671		2.6587	3.1004	1.04224	2.97475	0.00293228	0.00507704
ENSMUST00000103053	Nkain4	13.9361	3.69418	0.714561	5.16986	2.34e-07	5.96e-07		9.71268	1.04683	0.613472	1.7064	0.0879342	0.116659
ENSMUST00000103059	Col9a3	290547	-1.8023	0.140991	-12.7831	2.04e-37	2.56e-36		305750	-0.460546	0.157376	-2.92642	0.00342892	0.00586688
ENSMUST00000103060	Wipi1	2442.53	0.510023	0.10101	5.04922	4.44e-07	1.1e-06		2616.92	0.133117	0.124001	1.07352	0.283039	0.334219
ENSMUST00000103061	Amz2	547.082	-2.7408	0.139364	-19.6664	4.18e-86	1.86e-84		536.602	-2.8855	0.139706	-20.654	8.97996e-95	5.92232e-93
ENSMUST00000103071	Gh	0	NA	NA	NA	NA	NA		0	NA	NA	NA	NA	NA
ENSMUST00000103075	Nsf	1560.15	-0.621053	0.124581	-4.98515	6.19e-07	1.52e-06		1359.71	-0.540483	0.0992681	-5.44468	5.18997e-08	1.53415e-07
ENSMUST00000103076	Spata32	0.119804	0.33498	0.965908	0.346803	0.728739	NA		0.0293087	0.648788	0.902785	0.718652	0.472355	NA
ENSMUST00000103077	Plcd3	163.928	1.76416	0.231077	7.63454	2.27e-14	9.33e-14		178.161	1.35972	0.17797	7.64018	2.16914e-14	1.06216e-13
ENSMUST00000103079	Cttn	4004.28	-0.131438	0.115893	-1.13413	0.256741	0.307474		3469.83	-0.326427	0.118345	-2.75826	0.00581108	0.00963533
ENSMUST00000103086	Itga2b	41.0395	-1.47131	0.384107	-3.83046	0.000127904	0.000253616		49.8933	-0.690704	0.326929	-2.1127	0.0346263	0.050339
ENSMUST00000103088	Elmo2	959.258	0.7502	0.125145	5.99466	2.04e-09	6.04e-09		872.978	0.619567	0.114567	5.40789	6.37731e-08	1.87077e-07
ENSMUST00000103094	Acot8	350.291	0.140044	0.141433	0.99018	0.322086	0.376771		306.244	0.268876	0.15208	1.76799	0.0770619	0.103606
ENSMUST00000103095	Tnnc2	10.3026	1.13071	0.87269	1.29566	0.195091	0.240479		5.13671	0.152883	0.809424	0.188879	0.850188	0.873516
ENSMUST00000103096	Wfdc3	1.19909	1.36158	1.12379	1.21159	0.225668	0.274101		2.09307	0.761374	1.04855	0.726123	0.467763	0.521792
ENSMUST00000103097	Spint5	0	NA	NA	NA	NA	NA		0	NA	NA	NA	NA	NA
ENSMUST00000103100	Eppin	0	NA	NA	NA	NA	NA		0.113956	-0.124941	0.892649	-0.139966	0.888687	NA
ENSMUST00000103101	Pigt	4043.33	0.310408	0.0876431	3.54173	0.000397511	0.000743683		4338.53	0.289613	0.132019	2.19372	0.0282554	0.0417613
ENSMUST00000103103	Matn4	5538.28	-3.12163	0.174365	-17.9028	1.12e-71	3.63e-70		7612.32	-4.35097	0.17481	-24.8897	9.61047e-137	1.14396e-134
ENSMUST00000103105	Aoc3	351.802	2.17741	0.161175	13.5096	1.37e-41	2.03e-40		524.856	2.36059	0.186994	12.6238	1.56045e-36	2.31709e-35
ENSMUST00000103107	Cntd1	7.10657	-3.95193	0.94426	-4.18521	2.85e-05	6.02e-05		10.6964	-4.82544	0.942075	-5.12214	3.0208e-07	8.31343e-07
ENSMUST00000103108	Wnk4	2601.1	-1.57595	0.141371	-11.1477	7.35e-29	6.43e-28		4091.47	-0.996001	0.169823	-5.86493	4.49314e-09	1.44867e-08
ENSMUST00000103109	Cntnap1	153.622	2.83245	0.234827	12.0619	1.68e-33	1.81e-32		106.297	2.10418	0.290377	7.24636	4.28129e-13	1.8943e-12
ENSMUST00000103110	Atp6v0a1	723.894	-0.561769	0.126409	-4.44407	8.83e-06	1.96e-05		719.945	-0.219142	0.108121	-2.02681	0.0426818	0.0608594
ENSMUST00000103112	Zhx3	90.3902	1.64767	0.358612	4.59458	4.34e-06	9.84e-06		109.579	2.0744	0.324211	6.39829	1.57125e-10	5.72398e-10
ENSMUST00000103115	Plcg1	3820.4	0.542766	0.0866642	6.26286	3.78e-10	1.18e-09		3490.77	0.272811	0.0995133	2.74146	0.00611673	0.0101101
ENSMUST00000103118	Kat2a	1036.56	-1.28985	0.105818	-12.1893	3.54e-34	3.9e-33		802.382	-1.36612	0.11161	-12.2401	1.89794e-34	2.59456e-33
ENSMUST00000103119	Zfp385c	194.055	0.191149	0.189042	1.01115	0.311947	0.365987		406.14	0.0191173	0.223285	0.0856183	0.93177	0.944151
ENSMUST00000103120	Cnp	338.528	-0.492191	0.195887	-2.51262	0.0119838	0.0184966		446.66	-1.56854	0.168019	-9.33551	1.00505e-20	7.37957e-20
ENSMUST00000103122	Tgm2	1510.51	-2.16385	0.351772	-6.15128	7.69e-10	2.35e-09		2386.86	-2.05533	0.135542	-15.1638	6.14138e-52	1.524e-50
ENSMUST00000103127	Krt35	2.60535	-1.28512	1.08532	-1.18409	0.236377	0.28574		0	NA	NA	NA	NA	NA
ENSMUST00000103129	Dsn1	283.597	1.37796	0.149921	9.19129	3.88e-20	2.17e-19		170.16	0.807916	0.188334	4.2898	1.78837e-05	4.08861e-05
ENSMUST00000103131	Krt10	108.65	1.26284	0.868946	1.4533	NA	NA		37.8181	-0.370537	0.356399	-1.03967	0.298494	0.350649
ENSMUST00000103132	Krt222	5.97426	-0.511102	0.819204	-0.623901	0.532693	0.586724		8.19712	-1.54704	0.731986	-2.11349	0.0345589	0.050256
ENSMUST00000103133	Smarce1	1913	4.58828	0.110175	41.6455	0	0		1564.89	4.58206	0.122425	37.4274	1.4003e-306	6.61349e-304
ENSMUST00000103134	Ccr7	2.27251	0.729432	1.02798	0.709581	0.477964	0.534197		1.99817	1.93932	1.07337	1.80675	0.0708013	0.0960262
ENSMUST00000103141	Ikzf3	1.544	-0.732239	1.09339	-0.669696	0.503051	0.557963		0.53126	0.878927	0.982413	0.894662	0.370968	NA
ENSMUST00000103142	Acss2	187.558	-0.703847	0.205147	-3.43094	0.000601503	0.00110149		225.891	-0.899797	0.185986	-4.838	1.31155e-06	3.36825e-06
ENSMUST00000103143	Fbxl20	374.201	0.491486	0.162283	3.02858	0.00245706	0.00417547		440.956	0.287641	0.135159	2.12817	0.0333228	0.0486177
ENSMUST00000103144	Cacnb1	160.606	0.919619	0.19148	4.80269	1.57e-06	3.71e-06		129.54	0.856546	0.235859	3.6316	0.000281667	0.000557658
ENSMUST00000103145	E2f1	436.672	-0.703329	0.139023	-5.0591	4.21e-07	1.05e-06		304.226	-0.839745	0.152172	-5.51841	3.42089e-08	1.02655e-07
ENSMUST00000103146	Rpl23	6231.51	1.95484	0.0760749	25.6963	1.29e-145	1.41e-143		6032.4	1.73037	0.0932006	18.5661	6.04849e-77	2.7248e-75
ENSMUST00000103147	Psmb3	1443.31	1.57213	0.110214	14.2643	3.65e-46	6.31e-45		1165.87	1.48489	0.158745	9.3539	8.44743e-21	6.23381e-20
ENSMUST00000103152	Cdk5rap3	1954.67	-0.72105	0.133127	-5.41625	6.09e-08	1.61e-07		1776.62	-0.360253	0.156111	-2.30767	0.0210176	0.0317792
ENSMUST00000103154	Skap1	3.11151	0.484981	0.969511	0.500232	0.616911	0.667337		1.88956	0.0124325	1.02472	0.0121325	0.99032	0.99181
ENSMUST00000103155	Ttll9	9.94964	-1.76328	0.693764	-2.54162	0.011034	0.0171258		11.4314	-1.07742	0.615407	-1.75075	0.0799895	0.107187
ENSMUST00000103157	Gip	0	NA	NA	NA	NA	NA		0.114381	-0.127287	0.892649	-0.142595	0.88661	NA
ENSMUST00000103162	Sgca	31.398	-1.32011	0.413148	-3.19524	0.00139713	0.00244781		48.9518	-0.86269	0.403464	-2.13821	0.0324999	0.0475451
ENSMUST00000103164	Acsf2	707.171	1.02572	0.17165	5.97569	2.29e-09	6.76e-09		1199	1.88994	0.164421	11.4945	1.40568e-30	1.65571e-29
ENSMUST00000103172	Dstn	4797.6	0.956739	0.0811902	11.7839	4.72e-32	4.83e-31		5273.91	1.15635	0.102768	11.252	2.26297e-29	2.50811e-28
ENSMUST00000103176	Mib2	678.827	-0.980094	0.114808	-8.53681	1.38e-17	6.84e-17		682.304	-1.16686	0.131886	-8.84749	8.95116e-19	5.84801e-18
ENSMUST00000103177	Lpo	0.601099	-0.920638	1.07854	-0.8536	0.393327	NA		0.227214	-0.317796	0.894338	-0.355342	0.722334	NA
ENSMUST00000103179	Mtmr4	1248.1	0.705309	0.117774	5.98864	2.12e-09	6.26e-09		999.638	0.375616	0.119375	3.14653	0.00165223	0.00296183
ENSMUST00000103180	Pex10	186.143	0.56986	0.189611	3.00542	0.00265218	0.00448476		173.396	0.743737	0.197148	3.77248	0.00016163	0.000329128
ENSMUST00000103181	Cds2	644.489	0.110682	0.114908	0.963222	0.335436	0.390771		609.976	-0.149568	0.135174	-1.10649	0.268516	0.319076
ENSMUST00000103184	Adra1d	7.4088	1.10728	0.761367	1.45434	0.145853	0.184503		8.86157	-0.00798013	0.624093	-0.0127868	0.989798	0.991355
ENSMUST00000103193	Itpa	798.723	2.61332	0.128511	20.3354	6.25e-92	3.07e-90		626.579	2.82832	0.13473	20.9925	7.67971e-98	5.4057e-96
ENSMUST00000103194	Car4	0	NA	NA	NA	NA	NA		0.390223	-0.0908488	0.934991	-0.0971653	0.922595	NA
ENSMUST00000103195	Znhit3	144.295	-0.182623	0.223275	-0.817929	0.413398	0.470084		119.255	-0.243843	0.226687	-1.07568	0.282069	0.333315
ENSMUST00000103198	Nop56	1326.63	-0.187081	0.101036	-1.85163	0.0640795	0.0874784		974.199	-0.222342	0.110002	-2.02126	0.043253	0.0615959
ENSMUST00000103199	Snrpb	4144.98	-0.450665	0.0923607	-4.87941	1.06e-06	2.56e-06		3261.64	-0.64253	0.126903	-5.06316	4.12354e-07	1.11947e-06
ENSMUST00000103204	Per3	715.036	1.79774	0.133709	13.4452	3.29e-41	4.76e-40		1066.98	1.87377	0.163475	11.4621	2.04475e-30	2.38543e-29
ENSMUST00000103205	Polr1b	707.961	-0.207559	0.132835	-1.56253	0.118163	0.152708		569.645	-0.542814	0.121657	-4.46184	8.12576e-06	1.92072e-05
ENSMUST00000103212	Ube4b	3357.41	-0.309244	0.0813809	-3.79995	0.000144723	0.000285084		3101.61	-0.654314	0.0909287	-7.1959	6.20511e-13	2.71353e-12
ENSMUST00000103213	Nle1	628.061	0.291335	0.130383	2.23445	0.0254534	0.0373457		451.682	0.377383	0.142711	2.64438	0.00818396	0.0132531
ENSMUST00000103217	Pex14	660.868	-0.938683	0.133906	-7.01003	2.38e-12	8.64e-12		572.94	-0.717679	0.133537	-5.3744	7.6838e-08	2.23611e-07
ENSMUST00000103220	Snrnp200	6621.12	0.692976	0.0725986	9.54532	1.36e-21	8.21e-21		5907.36	0.624727	0.0851021	7.34092	2.12132e-13	9.59178e-13
ENSMUST00000103221	Mtor	1812.13	-0.257917	0.0865645	-2.97948	0.00288739	0.00486237		1582.94	-0.21571	0.0933758	-2.31013	0.0208812	0.0315959
ENSMUST00000103222	Spaca3	0	NA	NA	NA	NA	NA		0	NA	NA	NA	NA	NA
ENSMUST00000103224	Trpm7	3358.59	-0.176761	0.114926	-1.53805	0.124036	0.159303		2955.83	-0.0406663	0.163164	-0.249235	0.803179	0.832461
ENSMUST00000103230	Nppa	0.472335	-0.450753	1.057	-0.426444	0.669784	NA		0.861007	-0.865176	1.07721	-0.803163	0.42188	NA
ENSMUST00000103231	Nppb	0	NA	NA	NA	NA	NA		0.151266	0.134574	0.89516	0.150335	0.880501	NA
ENSMUST00000103232	2510039O18Rik	1079.91	-0.114455	0.108399	-1.05587	0.291029	0.343916		1019.26	-0.128291	0.114324	-1.12217	0.261791	0.311769
ENSMUST00000103234	Fbn1	10778.2	1.03414	0.0872709	11.8498	2.16e-32	2.23e-31		11814	0.961632	0.161161	5.96689	2.41812e-09	7.96664e-09
ENSMUST00000103236	Evi2a	80.7668	0.538672	0.28401	1.89667	0.0578718	0.0797683		95.2927	1.70966	0.295389	5.78781	7.13108e-09	2.26854e-08
ENSMUST00000103239	Sema6d	342.898	1.16795	0.207013	5.64189	1.68e-08	4.64e-08		350.623	0.0248846	0.18313	0.135885	0.891912	0.909746
ENSMUST00000103242	Tmem97	924.142	-0.218378	0.124782	-1.75008	0.080105	0.107364		695.938	0.144772	0.135746	1.0665	0.286199	0.337541
ENSMUST00000103264	Trbv3	0	NA	NA	NA	NA	NA		0	NA	NA	NA	NA	NA
ENSMUST00000103267	Trbv12-1	0	NA	NA	NA	NA	NA		0	NA	NA	NA	NA	NA
ENSMUST00000103269	Trbv12-2	0.12324	-0.236777	0.953114	-0.248424	0.803806	NA		0	NA	NA	NA	NA	NA
ENSMUST00000103285	Trbj1-2	0	NA	NA	NA	NA	NA		0	NA	NA	NA	NA	NA
ENSMUST00000103287	Trbj1-4	0.148953	0.212526	0.953114	0.22298	0.823551	NA		0	NA	NA	NA	NA	NA
ENSMUST00000103294	Trbj2-2	0	NA	NA	NA	NA	NA		0	NA	NA	NA	NA	NA
ENSMUST00000103416	Ighg2c	0	NA	NA	NA	NA	NA		0.198932	-0.00359048	0.892649	-0.00402227	0.996791	NA
ENSMUST00000103427	Ighj4	0.112838	-0.272281	0.953114	-0.285675	0.775127	NA		0.548614	-0.361357	1.03225	-0.350066	0.726289	NA
ENSMUST00000103459	Ighv5-17	0.249479	0.212526	0.953114	0.22298	0.823551	NA		0	NA	NA	NA	NA	NA
ENSMUST00000103472	Ighv9-2	0	NA	NA	NA	NA	NA		0	NA	NA	NA	NA	NA
ENSMUST00000103596	Trav13d-2	0	NA	NA	NA	NA	NA		0	NA	NA	NA	NA	NA
ENSMUST00000103622	Trav13n-2	0	NA	NA	NA	NA	NA		0	NA	NA	NA	NA	NA
ENSMUST00000103679	Trdv4	0.420446	-0.220458	0.995851	-0.221377	0.824799	NA		1.19471	-1.07269	1.07917	-0.993991	0.320227	0.373165
ENSMUST00000103689	Traj56	0	NA	NA	NA	NA	NA		0	NA	NA	NA	NA	NA
ENSMUST00000103690	Traj53	0	NA	NA	NA	NA	NA		0	NA	NA	NA	NA	NA
ENSMUST00000103697	Traj45	0	NA	NA	NA	NA	NA		0	NA	NA	NA	NA	NA
ENSMUST00000103703	Traj39	0.114098	-0.184831	0.953114	-0.193924	0.846236	NA		0	NA	NA	NA	NA	NA
ENSMUST00000103708	Traj33	0	NA	NA	NA	NA	NA		0	NA	NA	NA	NA	NA
ENSMUST00000103709	Traj32	0	NA	NA	NA	NA	NA		0.218897	-0.0639559	0.892649	-0.0716473	0.942883	NA
ENSMUST00000103712	Traj29	0	NA	NA	NA	NA	NA		0	NA	NA	NA	NA	NA
ENSMUST00000103715	Traj26	0	NA	NA	NA	NA	NA		0	NA	NA	NA	NA	NA
ENSMUST00000103717	Traj24	0	NA	NA	NA	NA	NA		0	NA	NA	NA	NA	NA
ENSMUST00000103723	Traj18	0	NA	NA	NA	NA	NA		0	NA	NA	NA	NA	NA
ENSMUST00000104875	Olfr160	0.107048	-0.236777	0.953114	-0.248424	0.803806	NA		0	NA	NA	NA	NA	NA
ENSMUST00000104879	Olfr612	0	NA	NA	NA	NA	NA		0	NA	NA	NA	NA	NA
ENSMUST00000104893	Pcyt1a	1079.06	0.78271	0.100649	7.77664	7.45e-15	3.15e-14		934.588	0.786193	0.10216	7.69572	1.40699e-14	6.98058e-14
ENSMUST00000104903	Olfr800	0	NA	NA	NA	NA	NA		0	NA	NA	NA	NA	NA
ENSMUST00000104917	Olfr483	0	NA	NA	NA	NA	NA		0	NA	NA	NA	NA	NA
ENSMUST00000104926	Fam170b	0.0722769	0.386662	0.962236	0.401837	0.687804	NA		0.218477	0.141656	0.918537	0.15422	0.877437	NA
ENSMUST00000104928	Actl10	8.43573	-3.63158	0.88371	-4.10946	3.97e-05	8.27e-05		3.59493	-3.35493	1.02571	-3.27084	0.00107229	0.0019708
ENSMUST00000104930	Krtap1-3	0	NA	NA	NA	NA	NA		0	NA	NA	NA	NA	NA
ENSMUST00000104931	Gm11939	0	NA	NA	NA	NA	NA		0	NA	NA	NA	NA	NA
ENSMUST00000104937	Ankrd63	0	NA	NA	NA	NA	NA		0	NA	NA	NA	NA	NA
ENSMUST00000104941	Hist1h4m	0	NA	NA	NA	NA	NA		0	NA	NA	NA	NA	NA
ENSMUST00000104947	Capns2	6.29111	-0.901676	0.798924	-1.12861	0.259061	0.309925		4.64314	-0.704856	0.904499	-0.779277	0.435817	0.489925
ENSMUST00000104995	Olfr364-ps1	0	NA	NA	NA	NA	NA		0	NA	NA	NA	NA	NA
ENSMUST00000104999	Nrarp	19.1693	0.447268	0.499352	0.895696	0.370415	0.427187		25.1762	-0.0331819	0.437901	-0.0757749	0.939598	0.949914
ENSMUST00000105031	Klhdc7a	1.05919	-1.70671	1.12365	-1.5189	0.128788	0.164935		2.19673	-2.65268	1.06076	-2.50072	0.0123939	0.0195013
ENSMUST00000105051	Krtap29-1	0	NA	NA	NA	NA	NA		0	NA	NA	NA	NA	NA
ENSMUST00000105077	Tas2r122	0	NA	NA	NA	NA	NA		0	NA	NA	NA	NA	NA
ENSMUST00000105105	Hist1h3d	4.30533	1.34681	1.02983	1.30779	0.190944	0.23588		1.67602	1.89913	1.06155	1.78901	0.0736137	0.0993926
ENSMUST00000105106	Hist1h2bf	0	NA	NA	NA	NA	NA		0.241999	-0.127287	0.892649	-0.142595	0.88661	NA
ENSMUST00000105139	Sf3b5	944.29	-0.845258	0.112808	-7.4929	6.74e-14	2.69e-13		707.219	-0.647079	0.117949	-5.48607	4.10969e-08	1.22571e-07
ENSMUST00000105158	Mos	4.65547	-3.85488	1.0373	-3.71628	0.000202181	0.000390986		4.41513	-2.95568	0.976529	-3.02672	0.00247221	0.00432806
ENSMUST00000105160	Vmn1r2	0	NA	NA	NA	NA	NA		0	NA	NA	NA	NA	NA
ENSMUST00000105196	Gm4177	0	NA	NA	NA	NA	NA		0	NA	NA	NA	NA	NA
ENSMUST00000105199	Vmn1r127	0	NA	NA	NA	NA	NA		0	NA	NA	NA	NA	NA
ENSMUST00000105229	Cd63	9639.32	1.00541	0.0806472	12.4667	1.13e-35	1.32e-34		9299.7	1.02912	0.101224	10.1668	2.78947e-24	2.45142e-23
ENSMUST00000105230	Sarnp	301.037	-0.302985	0.161752	-1.87315	0.0610479	0.0837302		259.188	0.152788	0.182484	0.837265	0.402443	0.456404
ENSMUST00000105235	Smarcc2	2759.17	0.251277	0.0884559	2.84071	0.00450134	0.00738816		2639.37	0.223624	0.0973629	2.29681	0.0216296	0.032644
ENSMUST00000105238	Stat2	274.195	0.0217098	0.187986	0.115487	0.90806	0.923511		284.877	-0.160932	0.168073	-0.957511	0.33831	0.391433
ENSMUST00000105245	Timeless	719.735	0.640506	0.114684	5.58499	2.34e-08	6.38e-08		597.157	0.558927	0.137849	4.05462	5.02162e-05	0.000109099
ENSMUST00000105256	Ctdsp2	1270.76	1.99293	0.100409	19.8482	1.14e-87	5.27e-86		1382.43	2.04032	0.112456	18.1432	1.45416e-73	6.1179e-72
ENSMUST00000105267	Cnot2	1533.25	-0.407616	0.0953632	-4.27435	1.92e-05	4.11e-05		1512.76	-0.342516	0.101739	-3.36661	0.000760981	0.00142712
ENSMUST00000105275	Osbpl8	1091.56	0.52522	0.10451	5.02553	5.02e-07	1.24e-06		1058.27	0.672784	0.140257	4.7968	1.61218e-06	4.10431e-06
ENSMUST00000105283	Kitl	75.6644	1.01084	0.265682	3.80469	0.00014198	0.000279943		62.063	0.20896	0.391751	0.533398	0.593758	0.642514
ENSMUST00000105285	Epyc	27176	-1.17575	0.111043	-10.5882	3.38e-26	2.63e-25		22995.1	-0.243814	0.165699	-1.47143	0.141174	0.179297
ENSMUST00000105286	Kera	279.926	0.731002	0.584418	1.25082	0.211001	0.257948		1091.12	0.265816	0.443018	0.600012	0.548498	0.598849
ENSMUST00000105287	Dcn	29860.1	1.50313	0.0901539	16.673	2.06e-62	5.52e-61		25648.4	0.903602	0.108595	8.32082	8.73589e-17	5.03156e-16
ENSMUST00000105296	Nr1h4	0.707644	-0.0436554	1.09972	-0.0396969	0.968335	NA		0.755017	0.0671672	1.05834	0.0634646	0.949397	NA
ENSMUST00000105307	Btbd11	160.946	-0.39916	0.19204	-2.07853	0.0376608	0.0537599		153.929	0.324865	0.179382	1.81102	0.0701382	0.0952326
ENSMUST00000105322	Smim24	0.815589	-0.196162	1.11277	-0.176282	0.860072	NA		2.46483	-2.81125	1.05402	-2.66717	0.00764933	0.0124507
ENSMUST00000105323	Hmg20b	754.964	-0.297913	0.117203	-2.54187	0.0110262	0.0171156		628.626	-0.20722	0.117175	-1.76846	0.0769837	0.103519
ENSMUST00000105325	Tbxa2r	27.3879	0.493822	0.435919	1.13283	0.257286	0.308068		31.2397	-0.0195625	0.407679	-0.047985	0.961728	0.967743
ENSMUST00000105333	Tmprss9	51.1549	4.7508	0.482889	9.8383	7.7e-23	4.98e-22		41.3365	6.2032	0.694442	8.93264	4.15964e-19	2.77328e-18
ENSMUST00000105336	Dot1l	1983.08	-0.277872	0.0961147	-2.89105	0.00383962	0.00636316		1823.69	-0.410807	0.128586	-3.19481	0.00139923	0.0025316
ENSMUST00000105342	Tcf3	2304.79	-0.105785	0.0898038	-1.17795	0.238816	0.288332		1797.09	-0.427695	0.104297	-4.10073	4.11841e-05	9.04556e-05
ENSMUST00000105358	Reep6	77.8734	1.9802	0.28823	6.87019	6.41e-12	2.26e-11		55.145	2.22159	0.328871	6.7552	1.42642e-11	5.6398e-11
ENSMUST00000105359	Apc2	51.3666	-1.43059	0.322787	-4.432	9.34e-06	2.07e-05		42.1598	-1.51513	0.343505	-4.4108	1.02991e-05	2.41148e-05
ENSMUST00000105365	Cirbp	987.186	0.327573	0.10678	3.06772	0.00215698	0.00369026		913.299	0.43311	0.370328	1.16953	0.24219	0.290815
ENSMUST00000105367	Atp5d	2168.69	-0.542459	0.0893567	-6.07071	1.27e-09	3.82e-09		2056	-0.777732	0.135398	-5.74406	9.24328e-09	2.91034e-08
ENSMUST00000105373	Arhgap45	70.3892	-0.659839	0.457459	-1.4424	0.14919	0.188368		66.6756	0.929187	0.358607	2.5911	0.00956702	0.0153166
ENSMUST00000105376	Arid3a	100.341	1.47777	0.23531	6.28012	3.38e-10	1.06e-09		79.1263	1.16337	0.247015	4.70972	2.48055e-06	6.20709e-06
ENSMUST00000105383	Ccdc105	0.338252	-0.175608	0.953114	-0.184247	0.85382	NA		0	NA	NA	NA	NA	NA
ENSMUST00000105384	Ilvbl	742.004	0.637636	0.122018	5.22576	1.73e-07	4.46e-07		686.827	0.386592	0.125809	3.07286	0.00212019	0.00374176
ENSMUST00000105393	Icosl	73.2066	0.784619	0.289919	2.70634	0.00680303	0.010896		70.6795	1.06904	0.281949	3.79159	0.000149686	0.000306382
ENSMUST00000105397	Cfap410	335.395	0.244482	0.149597	1.63427	0.102202	0.134		340.442	0.386355	0.156772	2.46444	0.0137229	0.0214105
ENSMUST00000105401	Trpm2	50.5605	-2.82923	0.394383	-7.1738	7.29e-13	2.73e-12		119.991	-4.11344	0.315426	-13.0409	7.16329e-39	1.17576e-37
ENSMUST00000105406	Adarb1	395.491	-1.76604	0.191362	-9.22879	2.74e-20	1.55e-19		427.332	-1.50748	0.188434	-8.00005	1.24367e-15	6.65272e-15
ENSMUST00000105410	Slc19a1	512.867	-2.72562	0.13864	-19.6597	4.78e-86	2.12e-84		473.26	-2.75888	0.147609	-18.6904	5.92547e-78	2.79854e-76
ENSMUST00000105417	Dip2a	1230.72	0.718844	0.105123	6.83812	8.02e-12	2.81e-11		1057.02	0.722127	0.0979575	7.37184	1.68287e-13	7.65898e-13
ENSMUST00000105420	Adora2a	5.04947	-1.04222	0.864753	-1.20522	0.228117	0.276642		6.18252	-0.196771	0.771901	-0.254917	0.798787	0.82868
ENSMUST00000105439	Lrrtm3	23.3414	6.85325	0.800525	8.56095	1.12e-17	5.58e-17		9.40353	5.50547	0.880605	6.25192	4.05429e-10	1.42552e-09
ENSMUST00000105454	Col13a1	502.194	0.891427	0.591283	1.50761	0.131653	0.168146		558.209	-0.425742	0.258455	-1.64726	0.0995044	0.130577
ENSMUST00000105466	P4ha1	12552.6	-1.25932	0.130243	-9.66904	4.08e-22	2.55e-21		13304.2	-0.597777	0.15905	-3.75842	0.000170988	0.000347074
ENSMUST00000105470	Man1a	1282.27	1.8736	0.0965935	19.3968	8.22e-84	3.5e-82		1241.11	2.32506	0.120006	19.3746	1.26453e-83	6.73236e-82
ENSMUST00000105473	Slc35f1	185.71	-1.42248	0.180643	-7.87454	3.42e-15	1.48e-14		178.068	-2.12296	0.215673	-9.84342	7.31813e-23	6.03973e-22
ENSMUST00000105475	Gopc	899.614	0.658443	0.119462	5.51174	3.55e-08	9.58e-08		762.528	0.785087	0.127044	6.17963	6.42531e-10	2.22416e-09
ENSMUST00000105484	Grik2	33.7099	2.40333	0.456788	5.26136	1.43e-07	3.7e-07		14.5193	1.49769	0.530696	2.82211	0.00477083	0.00799837
ENSMUST00000105502	Foxo3	550.206	0.170476	0.128461	1.32706	0.184489	0.22854		583.338	0.0797836	0.119172	0.669482	0.503188	0.555678
ENSMUST00000105507	Ppil6	4.43596	-0.849914	0.87472	-0.97164	0.331229	0.386299		5.8438	-1.47399	0.824407	-1.78794	0.0737856	0.0995939
ENSMUST00000105509	Wasf1	131.825	0.839407	0.219489	3.82437	0.000131106	0.000259687		140.083	0.387449	0.190853	2.03009	0.0423477	0.0603948
ENSMUST00000105511	Col10a1	60558.5	-2.08281	0.159312	-13.0738	4.65e-39	6.22e-38		121237	-1.54967	0.155207	-9.98454	1.7813e-23	1.50926e-22
ENSMUST00000105525	Ahi1	564.683	-1.02391	0.118936	-8.60896	7.37e-18	3.71e-17		498.217	-0.747837	0.156224	-4.78695	1.69333e-06	4.30491e-06
ENSMUST00000105546	Phactr2	676.586	-0.65969	0.107903	-6.11372	9.73e-10	2.95e-09		731.525	-0.131956	0.148471	-0.888764	0.37413	0.42784
ENSMUST00000105564	Gm10944	0	NA	NA	NA	NA	NA		0	NA	NA	NA	NA	NA
ENSMUST00000105566	Runx1t1	124.918	0.749661	0.235006	3.18997	0.00142287	0.00248993		77.293	0.674929	0.280981	2.40205	0.0163037	0.0251212
ENSMUST00000105569	Plekhn1	335.141	-0.948719	0.14957	-6.34296	2.25e-10	7.17e-10		300.076	-0.971515	0.16188	-6.00146	1.95556e-09	6.48796e-09
ENSMUST00000105571	Plekhn1	73.6342	-1.01272	0.35439	-2.85765	0.00426794	0.00702941		65.5854	-1.11759	0.302834	-3.69042	0.00022388	0.000448833
ENSMUST00000105572	Perm1	29.8513	2.84991	0.478729	5.95307	2.63e-09	7.74e-09		26.7377	2.94702	0.442234	6.66394	2.66589e-11	1.03203e-10
ENSMUST00000105579	Sdf4	6396.14	-0.329739	0.100924	-3.26719	0.00108622	0.00192814		6813.82	-0.0105454	0.129653	-0.0813357	0.935175	0.946912
ENSMUST00000105582	Ube2j2	571.91	0.583176	0.127415	4.57697	4.72e-06	1.07e-05		460.241	0.557606	0.128098	4.35298	1.34301e-05	3.11509e-05
ENSMUST00000105584	Acap3	651.633	-0.359415	0.114678	-3.13413	0.00172366	0.00298891		602.068	-0.627467	0.11546	-5.4345	5.49513e-08	1.62206e-07
ENSMUST00000105589	Esr1	42.1274	-5.22633	0.598802	-8.72797	2.59e-18	1.33e-17		43.1614	-4.07668	0.49495	-8.23654	1.77263e-16	1.00399e-15
ENSMUST00000105600	Cdk11b	2242.61	-1.06496	0.100919	-10.5526	4.94e-26	3.82e-25		1863.15	-0.864047	0.0953281	-9.06393	1.25831e-19	8.61687e-19
ENSMUST00000105608	Slc35e2	238.067	1.1586	0.168871	6.86087	6.84e-12	2.41e-11		198.605	0.865618	0.187295	4.62167	3.80656e-06	9.33062e-06
ENSMUST00000105613	Nadk	1149.45	-0.656737	0.101317	-6.48201	9.05e-11	2.96e-10		1100.56	-0.558666	0.100707	-5.54743	2.89893e-08	8.72778e-08
ENSMUST00000105616	Gnb1	6988	0.0717816	0.0816632	0.878996	0.379404	0.436117		6432.38	-0.0170038	0.0801967	-0.212026	0.832087	0.857747
ENSMUST00000105631	Plch2	14.8194	0.186626	0.628096	0.297129	0.766368	0.801017		9.40833	0.0310882	0.782683	0.03972	0.968316	0.973369
ENSMUST00000105634	Mmel1	8.11935	-2.28247	0.86479	-2.63934	0.00830679	0.0131271		6.64132	-2.64664	0.854069	-3.09886	0.00194268	0.00344636
ENSMUST00000105638	Prdm16	96.569	0.892349	0.268908	3.31842	0.000905288	0.00162046		37.1053	2.51955	0.41173	6.11942	9.39194e-10	3.20082e-09
ENSMUST00000105644	Trp73	3.59175	2.51636	1.03497	2.43133	0.0150434	0.022911		2.45697	2.21567	1.02925	2.1527	0.0313426	0.0459254
ENSMUST00000105646	Ajap1	7.44073	2.37793	0.797822	2.98052	0.00287756	0.00484748		5.69618	0.767823	0.794438	0.966498	0.333795	0.386729
ENSMUST00000105651	Gpr153	932.958	-1.88584	0.118738	-15.8823	8.4e-57	1.94e-55		869.406	-1.23607	0.108983	-11.3418	8.14104e-30	9.21121e-29
ENSMUST00000105661	Plekhg5	618.153	-0.00627236	0.120186	-0.0521888	0.958378	0.965404		597.653	-0.538737	0.172172	-3.12906	0.00175368	0.00313462
ENSMUST00000105667	Gm13090	0	NA	NA	NA	NA	NA		0	NA	NA	NA	NA	NA
ENSMUST00000105671	Tnfrsf9	19.7886	2.11883	0.51428	4.12	3.79e-05	7.92e-05		8.22901	1.70647	0.683558	2.49645	0.0125444	0.0197084
ENSMUST00000105675	Park7	3123.83	-0.150244	0.115474	-1.30111	0.193221	0.238389		2721.52	0.0484013	0.128726	0.376003	0.706915	0.747285
ENSMUST00000105682	Rere	1945.39	-0.00690558	0.105289	-0.0655872	0.947707	0.957014		1937.58	-0.273304	0.113003	-2.41854	0.0155829	0.0240892
ENSMUST00000105684	Spsb1	410.048	-0.787168	0.170963	-4.60431	4.14e-06	9.41e-06		543.377	-0.821749	0.121937	-6.73912	1.59351e-11	6.27503e-11
ENSMUST00000105686	Slc25a33	262.398	-0.0670047	0.184159	-0.363841	0.715977	0.756359		244.776	-0.0790107	0.182246	-0.433539	0.664623	0.708507
ENSMUST00000105687	Tmem201	247.929	-1.3294	0.198463	-6.69848	2.11e-11	7.15e-11		200.624	-1.84849	0.199149	-9.28192	1.66445e-20	1.20282e-19
ENSMUST00000105690	Pik3cd	115.457	-2.6349	0.247527	-10.6449	1.84e-26	1.45e-25		129.66	-2.39517	0.336211	-7.12403	1.0482e-12	4.50578e-12
ENSMUST00000105692	Ctnnbip1	235.479	-0.534807	0.176506	-3.02996	0.00244588	0.00415742		249.749	-0.912156	0.153909	-5.92658	3.09308e-09	1.01129e-08
ENSMUST00000105698	Gm572	0.770796	-0.00433511	1.09992	-0.00394128	0.996855	NA		0.173954	0.327348	0.892649	0.366715	0.713831	NA
ENSMUST00000105706	Fbxo6	405.203	0.457793	0.159742	2.86583	0.00415923	0.00685958		387.378	0.0686605	0.150313	0.456784	0.647826	0.693386
ENSMUST00000105715	Mfn2	1270.14	-0.37817	0.114136	-3.31332	0.000921944	0.00164927		1133.83	-0.13274	0.113544	-1.16907	0.242377	0.290968
ENSMUST00000105746	Gm438	0.39374	-0.199407	0.98357	-0.202738	0.83934	NA		0.524872	-0.351285	1.04612	-0.335799	0.737022	NA
ENSMUST00000105747	Gm436	0	NA	NA	NA	NA	NA		0	NA	NA	NA	NA	NA
ENSMUST00000105748	Gm13124	0	NA	NA	NA	NA	NA		0	NA	NA	NA	NA	NA
ENSMUST00000105749	Aadacl3	0	NA	NA	NA	NA	NA		0	NA	NA	NA	NA	NA
ENSMUST00000105751	Gm13128	0	NA	NA	NA	NA	NA		0	NA	NA	NA	NA	NA
ENSMUST00000105762	Pramef17	0	NA	NA	NA	NA	NA		0	NA	NA	NA	NA	NA
ENSMUST00000105763	Gm13101	0	NA	NA	NA	NA	NA		0	NA	NA	NA	NA	NA
ENSMUST00000105766	Pramef25	0	NA	NA	NA	NA	NA		0	NA	NA	NA	NA	NA
ENSMUST00000105767	Pramef6	0	NA	NA	NA	NA	NA		0	NA	NA	NA	NA	NA
ENSMUST00000105778	Prdm2	1566.54	0.142551	0.0878077	1.62345	0.104494	0.136762		1468.31	-0.0269944	0.103571	-0.260637	0.794373	0.82491
ENSMUST00000105779	Fhad1	14.9127	-2.14108	0.625759	-3.42158	0.000622581	0.00113811		15.8488	-1.7006	0.549627	-3.0941	0.00197414	0.0034992
ENSMUST00000105781	Ctrc	0.690909	-0.937568	1.05623	-0.887658	0.374725	NA		0.624874	0.434296	1.03668	0.418929	0.675268	NA
ENSMUST00000105786	Spen	2449.46	-0.606212	0.0857437	-7.07005	1.55e-12	5.69e-12		2323.34	-0.963633	0.105646	-9.12131	7.42198e-20	5.14513e-19
ENSMUST00000105799	Arhgef10l	631.434	-0.837859	0.139882	-5.98977	2.1e-09	6.22e-09		698.315	-1.29122	0.131539	-9.81624	9.58486e-23	7.85293e-22
ENSMUST00000105801	Pqlc2	131.177	0.8011	0.225104	3.5588	0.000372558	0.000700028		129.974	0.957235	0.202512	4.7268	2.28089e-06	5.72608e-06
ENSMUST00000105802	Htr6	2.43675	3.07215	1.10636	2.7768	0.00548961	0.00890782		0.59914	0.787394	1.04148	0.756035	0.449628	NA
ENSMUST00000105808	Pla2g2c	13.0979	1.40635	0.600424	2.34226	0.0191675	0.0286694		10.7114	2.80993	0.69019	4.07124	4.67641e-05	0.000102053
ENSMUST00000105823	Sh2d5	9.32365	-1.93088	0.708921	-2.72369	0.0064557	0.0103736		6.44815	-1.40396	0.76774	-1.82869	0.0674458	0.0920035
ENSMUST00000105835	Rap1gap	1326.69	-2.19851	0.156061	-14.0875	4.54e-45	7.52e-44		920.402	-2.16325	0.144855	-14.9339	1.98314e-50	4.68309e-49
ENSMUST00000105846	Ephb2	1186.26	2.22213	0.106378	20.8889	6.75e-97	3.64e-95		878.03	0.708791	0.104909	6.75622	1.41637e-11	5.60158e-11
ENSMUST00000105847	Kdm1a	3930.33	0.656524	0.0978283	6.71098	1.93e-11	6.58e-11		3177.05	0.454902	0.0918339	4.95353	7.288e-07	1.92606e-06
ENSMUST00000105849	Luzp1	998.582	-0.0785575	0.112826	-0.69627	0.48626	0.54212		1010.96	-0.264729	0.118764	-2.22903	0.0258117	0.0383937
ENSMUST00000105850	Hnrnpr	2575.48	0.656121	0.0968344	6.7757	1.24e-11	4.28e-11		2059.94	0.59041	0.0963295	6.12906	8.83973e-10	3.01895e-09
ENSMUST00000105851	Pithd1	317.377	-0.55216	0.145577	-3.79291	0.000148895	0.00029283		284.235	-0.49612	0.148867	-3.33263	0.000860285	0.00160247
ENSMUST00000105853	Srsf10	316.286	-0.280135	0.14112	-1.98508	0.0471352	0.0660971		231.976	-0.341825	0.158436	-2.1575	0.0309668	0.0454156
ENSMUST00000105854	Myom3	10.1574	-0.425583	0.919022	-0.463083	0.643305	0.691042		18.9585	-4.25135	0.715871	-5.9387	2.87283e-09	9.40964e-09
ENSMUST00000105855	Grhl3	70.4345	2.83349	0.320663	8.83634	9.89e-19	5.19e-18		109.088	3.94682	0.292735	13.4826	1.98126e-41	3.54617e-40
ENSMUST00000105856	Nipal3	145.141	1.89481	0.211983	8.93848	3.95e-19	2.11e-18		170.06	1.11759	0.177973	6.27952	3.39621e-10	1.20048e-09
ENSMUST00000105860	Ncmap	538.445	-4.60052	0.256034	-17.9684	3.45e-72	1.13e-70		418.008	-4.39821	0.259775	-16.9309	2.66487e-64	9.03155e-63
ENSMUST00000105866	Aunip	122.482	1.09264	0.243055	4.49546	6.94e-06	1.55e-05		105.659	1.52746	0.231304	6.60369	4.01057e-11	1.53433e-10
ENSMUST00000105870	Pafah2	149.686	0.763992	0.198886	3.84135	0.00012236	0.000243281		149.039	0.562874	0.205798	2.73508	0.00623645	0.0102928
ENSMUST00000105874	Slc30a2	22.3729	-3.51577	0.580868	-6.05261	1.43e-09	4.27e-09		50.406	-4.56769	0.500199	-9.13174	6.74069e-20	4.69061e-19
ENSMUST00000105875	Trim63	11.4642	-0.267038	0.659319	-0.405021	0.685462	0.729522		32.6944	-1.01497	0.455564	-2.22795	0.0258838	0.0384931
ENSMUST00000105877	Pdik1l	151.341	-0.385403	0.239933	-1.60629	0.10821	0.141098		138.273	-0.0833316	0.229918	-0.36244	0.717023	0.756105
ENSMUST00000105884	Zfp683	0.0480122	0.301288	0.957923	0.314522	0.753124	NA		0.0505357	0.368642	0.897436	0.410772	0.68124	NA
ENSMUST00000105887	Dhdds	861.379	0.834533	0.111832	7.4624	8.5e-14	3.36e-13		761.931	0.708394	0.112723	6.28439	3.29135e-10	1.16708e-09
ENSMUST00000105895	LTO1	188.505	0.30371	0.195413	1.55419	0.120138	0.154947		158.528	0.267025	0.21654	1.23314	0.217522	0.264118
ENSMUST00000105898	Fgf3	0.178146	0.487904	0.953265	0.511824	0.608774	NA		0.562099	1.01552	0.991902	1.02381	0.305924	NA
ENSMUST00000105902	Shank2	9.12825	-0.455385	0.698923	-0.651553	0.51469	0.569454		12.2869	-1.80897	0.66298	-2.72855	0.00636137	0.0104789
ENSMUST00000105907	Tmem222	469.064	-0.832174	0.133822	-6.21851	5.02e-10	1.55e-09		364.084	-0.937289	0.13773	-6.80528	1.00851e-11	4.04093e-11
ENSMUST00000105910	Cd164l2	3.12057	-2.11007	1.01234	-2.08435	0.037128	0.0530508		7.57883	-3.1972	0.872087	-3.66615	0.000246233	0.000491224
ENSMUST00000105911	Gpr3	0.348495	-0.23822	1.0113	-0.235559	0.813775	NA		0.547495	-0.310032	1.03193	-0.300438	0.763843	NA
ENSMUST00000105912	Wasf2	1111.76	0.429485	0.0964586	4.45253	8.49e-06	1.89e-05		1086.74	0.0448432	0.107971	0.415327	0.677903	0.720521
ENSMUST00000105915	Ahdc1	1675.56	-1.02306	0.169381	-6.03997	1.54e-09	4.6e-09		1820.99	-1.12822	0.129969	-8.68066	3.93463e-18	2.46289e-17
ENSMUST00000105917	Slc22a18	36.0676	1.96889	0.419793	4.69014	2.73e-06	6.32e-06		42.8332	1.80093	0.342663	5.2557	1.47462e-07	4.18246e-07
ENSMUST00000105963	Taf12	272.656	-0.400592	0.172992	-2.31566	0.0205768	0.0306401		247.633	-0.396653	0.1537	-2.5807	0.00986014	0.0157635
ENSMUST00000105968	Lsp1	1261.91	-2.83084	0.109367	-25.8838	1.01e-147	1.12e-145		2334.28	-2.35793	0.102357	-23.0364	2.01249e-117	1.87674e-115
ENSMUST00000105973	Tnni2	202.462	-3.06453	0.562189	-5.45106	5.01e-08	1.34e-07		1362.52	-4.54874	0.18534	-24.5427	5.18075e-133	6.06811e-131
ENSMUST00000105975	Epb41	822.726	-0.460823	0.11332	-4.06656	4.77e-05	9.87e-05		642.796	-1.12153	0.156241	-7.17818	7.06477e-13	3.07203e-12
ENSMUST00000105988	Ifitm10	182.779	-5.90788	0.389443	-15.1701	5.58e-52	1.14e-50		126.354	-4.57017	0.373124	-12.2484	1.71351e-34	2.34462e-33
ENSMUST00000105994	Snrnp40	1503.7	-0.1648	0.110784	-1.48758	0.136862	0.174104		1055.69	-0.229349	0.112831	-2.03268	0.0420851	0.0600496
ENSMUST00000105999	Tinagl1	547.391	1.0454	0.161177	6.48604	8.81e-11	2.89e-10		769.045	0.772513	0.147197	5.24816	1.53628e-07	4.34892e-07
ENSMUST00000106005	Pidd1	239.943	0.447869	0.168551	2.65717	0.00788004	0.0124944		154.784	0.258787	0.203291	1.27299	0.203022	0.248146
ENSMUST00000106007	Slc25a22	427.303	-0.153144	0.145544	-1.05222	0.292698	0.345639		345.83	0.0283922	0.14503	0.195767	0.844792	0.868826
ENSMUST00000106008	Gatd1	434.714	-1.32572	0.150758	-8.79366	1.45e-18	7.53e-18		389.676	-1.2295	0.143609	-8.56141	1.115e-17	6.79913e-17
ENSMUST00000106026	Zfp995	2.62532	-1.35068	1.09019	-1.23894	0.215369	0.262742		2.04378	-0.928094	1.06232	-0.873649	0.38231	0.436342
ENSMUST00000106027	Phrf1	3388.73	0.375026	0.0951769	3.9403	8.14e-05	0.000164538		3030.9	0.360553	0.106464	3.38663	0.00070757	0.0013319
ENSMUST00000106035	Ccdc28b	283.2	0.312927	0.159148	1.96626	0.0492687	0.0688805		247.714	0.0504578	0.183113	0.275556	0.782889	0.814488
ENSMUST00000106037	Dcdc2b	3.04996	-2.21138	1.01584	-2.17689	0.0294887	0.0427544		5.04475	-3.17134	0.951848	-3.33177	0.000862942	0.00160681
ENSMUST00000106039	Pkp3	3.75185	0.0977838	0.907673	0.10773	0.91421	0.928931		3.43301	-1.11489	0.931699	-1.19662	0.231455	0.279138
ENSMUST00000106043	Fam229a	0.485555	0.663362	1.00671	0.658943	0.509933	NA		0.537315	0.885964	0.983881	0.900478	0.367866	NA
ENSMUST00000106044	Lrrc7	3.81032	1.97613	0.964877	2.04807	0.0405532	0.0575924		1.67068	2.36019	1.07559	2.19432	0.0282125	0.041702
ENSMUST00000106046	Zbtb8b	0.361033	0.5384	0.956596	0.562829	0.573551	NA		2.43907	1.14442	0.985942	1.16074	0.245747	0.294603
ENSMUST00000106049	Odf3	0.640412	0.591334	1.1117	0.531916	0.594784	NA		0.409107	0.587458	0.940483	0.624635	0.532211	NA
ENSMUST00000106054	Yars	1750.6	-0.310784	0.108426	-2.86632	0.00415279	0.00684972		1370.98	-0.409026	0.129809	-3.15098	0.00162724	0.00292073
ENSMUST00000106058	Zranb2	1204.43	-0.470052	0.0953221	-4.93119	8.17e-07	1.99e-06		950.775	-0.466929	0.126295	-3.69713	0.000218052	0.000437628
ENSMUST00000106061	S100pbp	517.452	-0.0414527	0.120577	-0.343787	0.731006	0.769803		504.72	0.183655	0.131621	1.39533	0.162917	0.203817
ENSMUST00000106064	Tmem54	89.4686	7.58063	0.730254	10.3808	3.03e-25	2.24e-24		81.4802	7.91197	0.787277	10.0498	9.20577e-24	7.91437e-23
ENSMUST00000106069	Adam8	82.0628	1.53232	0.333482	4.5949	4.33e-06	9.82e-06		92.7536	1.66053	0.281573	5.89732	3.69442e-09	1.20067e-08
ENSMUST00000106072	Zfp362	878.855	-0.336625	0.12116	-2.77834	0.00546374	0.0088727		821.231	-0.517343	0.129657	-3.99009	6.60491e-05	0.000141419
ENSMUST00000106095	Nkx6-2	4.46077	-2.90521	0.998225	-2.91038	0.00360988	0.00600204		3.39043	-3.09049	1.03269	-2.99266	0.00276562	0.00480439
ENSMUST00000106101	Zzz3	1277.01	-0.639798	0.097886	-6.53616	6.31e-11	2.08e-10		1138.04	-0.486924	0.111563	-4.36457	1.27376e-05	2.96064e-05
ENSMUST00000106107	Rab40b	80.2895	-1.66717	0.272155	-6.12582	9.02e-10	2.74e-09		69.7771	-1.1737	0.289926	-4.04826	5.16007e-05	0.000111924
ENSMUST00000106108	Zmym4	1316.01	0.128274	0.102693	1.2491	0.211628	0.25863		1186.24	0.101105	0.122562	0.824926	0.409413	0.463253
ENSMUST00000106112	Bnip3	1637.18	0.981421	0.111627	8.79196	1.47e-18	7.64e-18		1874.7	1.34411	0.14632	9.18614	4.07196e-20	2.88565e-19
ENSMUST00000106113	Foxk2	1457.3	0.097944	0.116371	0.841651	0.399983	0.456631		1140.14	0.180297	0.105901	1.70251	0.0886597	0.117472
ENSMUST00000106115	Cybc1	156.444	-2.45223	0.2318	-10.5791	3.73e-26	2.9e-25		164.351	-2.35101	0.220792	-10.6481	1.78024e-26	1.73532e-25
ENSMUST00000106128	Adgrl2	1038.59	0.99544	0.113862	8.74252	2.28e-18	1.18e-17		640.523	0.621757	0.189991	3.27256	0.0010658	0.00195936
ENSMUST00000106133	Dus1l	906.028	-0.523812	0.117732	-4.44917	8.62e-06	1.91e-05		671.394	-0.341661	0.114655	-2.97991	0.00288333	0.00499643
ENSMUST00000106146	Uros	262.111	0.647645	0.166519	3.88932	0.000100527	0.000201452		240.941	0.97425	0.163821	5.94705	2.73016e-09	8.95034e-09
ENSMUST00000106150	Eva1b	652.015	-1.40355	0.152186	-9.22259	2.9e-20	1.64e-19		738.139	-1.48655	0.131226	-11.3282	9.51424e-30	1.07152e-28
ENSMUST00000106153	Ssx2ip	462.71	-1.10943	0.139241	-7.9677	1.62e-15	7.11e-15		516.137	-1.72821	0.1268	-13.6294	2.67874e-42	4.97709e-41
ENSMUST00000106155	Cenpx	222.969	-1.05803	0.165924	-6.3766	1.81e-10	5.81e-10		160.145	-1.51652	0.204571	-7.41319	1.23294e-13	5.68193e-13
ENSMUST00000106157	Zranb1	955.522	0.0859724	0.116363	0.738832	0.460009	0.516891		981.143	0.173157	0.125501	1.37973	0.167671	0.209193
ENSMUST00000106162	Csf3r	47.9116	0.194052	0.559009	0.347135	0.72849	0.767427		24.0304	2.33372	0.675756	3.4535	0.00055336	0.00105588
ENSMUST00000106178	Notum	579.531	-1.48624	0.170178	-8.73343	2.47e-18	1.27e-17		817.671	-0.798582	0.135672	-5.88612	3.95372e-09	1.28096e-08
ENSMUST00000106182	Mafg	120.671	-0.725295	0.231596	-3.13172	0.00173784	0.00301208		124.19	-0.979177	0.23434	-4.17844	2.93521e-05	6.55997e-05
ENSMUST00000106193	Mtf1	291.597	-0.258713	0.148953	-1.73688	0.0824077	0.110179		275.343	-0.0649087	0.152209	-0.426446	0.669783	0.713289
ENSMUST00000106195	Npb	7.73247	2.56654	0.854163	3.00475	0.00265803	0.00449362		10.7963	2.54106	0.683201	3.71934	0.000199745	0.000402598
ENSMUST00000106197	Arhgdia	5697.87	-1.10483	0.0910058	-12.1402	6.46e-34	7.04e-33		4832.68	-1.20904	0.110201	-10.9712	5.25543e-28	5.51971e-27
ENSMUST00000106202	Mycbp	142.814	-0.536005	0.205434	-2.60914	0.00907714	0.014277		112.583	-0.135337	0.252323	-0.536363	0.591707	0.640531
ENSMUST00000106204	Rhbdl2	412.333	-0.443929	0.190928	-2.32511	0.0200662	0.0299314		508.29	1.16057	0.158148	7.33852	2.15963e-13	9.756e-13
ENSMUST00000106206	Ndufs5	943.896	2.79255	0.349899	7.98102	1.45e-15	6.39e-15		903.116	2.61615	0.121606	21.5133	1.16808e-102	8.90718e-101
ENSMUST00000106218	Kyat3	123.138	-0.929937	0.231511	-4.01681	5.9e-05	0.000120968		97.813	-0.534433	0.272416	-1.96183	0.0497826	0.0699757
ENSMUST00000106221	Gbp3	2.62537	-2.32953	1.09578	-2.12592	0.0335103	0.0481672		6.62932	-3.4418	0.986365	-3.48938	0.000484146	0.000930845
ENSMUST00000106226	Tial1	1294.55	-1.31555	0.0938713	-14.0144	1.27e-44	2.08e-43		1041.69	-1.13962	0.110669	-10.2975	7.22947e-25	6.54182e-24
ENSMUST00000106232	Bmpr1b	125.958	3.0969	0.272811	11.3518	7.26e-30	6.65e-29		103.23	0.690287	0.243481	2.83507	0.00458152	0.00769686
ENSMUST00000106239	Stpg2	0.681804	0.739101	1.09935	0.672307	0.501388	NA		2.44274	1.75343	1.00165	1.75054	0.0800247	0.107224
ENSMUST00000106244	Endov	152.181	-2.28979	0.252872	-9.05513	1.36e-19	7.44e-19		128.385	-2.0864	0.307736	-6.77985	1.20305e-11	4.79287e-11
ENSMUST00000106247	Adh6a	0	NA	NA	NA	NA	NA		0.207795	-0.0815314	0.899609	-0.0906298	0.927787	NA
ENSMUST00000106248	Trim72	5.15119	0.237776	0.977389	0.243277	0.807791	0.836995		1.50126	0.0903071	1.07201	0.0842409	0.932865	0.945065
ENSMUST00000106251	Fus	8488.56	0.583012	0.0906533	6.43123	1.27e-10	4.09e-10		6772.6	0.58869	0.121339	4.8516	1.22469e-06	3.15571e-06
ENSMUST00000106252	Mycl	34.4023	0.919038	0.378088	2.43075	0.0150677	0.0229457		39.7855	-0.236206	0.354267	-0.666744	0.504935	0.557355
ENSMUST00000106255	Cap1	4095.9	0.124032	0.0938042	1.32225	0.186086	0.230383		3773.58	0.179159	0.0905492	1.97859	0.0478627	0.0674974
ENSMUST00000106263	Zfp668	192.304	0.167549	0.188571	0.888516	0.374263	0.430859		175.968	0.214923	0.188833	1.13816	0.255052	0.30475
ENSMUST00000106267	Stx1b	34.6074	0.869614	0.391327	2.22222	0.0262685	0.0384534		18.6878	0.789246	0.509096	1.55029	0.121073	0.155725
ENSMUST00000106268	Tmco2	0	NA	NA	NA	NA	NA		0	NA	NA	NA	NA	NA
ENSMUST00000106280	Zfp69	340.419	3.10356	0.17891	17.3471	2.08e-67	6.05e-66		288.151	2.68472	0.177188	15.1518	7.37121e-52	1.823e-50
ENSMUST00000106286	C1qtnf1	1219.2	-0.245157	0.118784	-2.0639	0.0390275	0.0555866		1544.44	0.837285	0.154702	5.41226	6.2234e-08	1.82892e-07
ENSMUST00000106289	Cant1	670.015	-1.97583	0.143264	-13.7916	2.87e-43	4.49e-42		619.329	-1.76336	0.12876	-13.6949	1.08971e-42	2.05598e-41
ENSMUST00000106300	Zfp688	131.755	-0.589574	0.228347	-2.58192	0.00982523	0.0153829		122.957	-0.51162	0.201633	-2.53738	0.0111686	0.0177238
ENSMUST00000106301	Scmh1	918.962	-0.0906633	0.11048	-0.820632	0.411856	0.468621		934.662	0.0260591	0.114086	0.228417	0.819322	0.846974
ENSMUST00000106307	Hivep3	601.623	-0.457049	0.172799	-2.64498	0.00816953	0.0129227		718.39	0.349189	0.131861	2.64816	0.00809307	0.0131161
ENSMUST00000106308	Dnah17	55.0127	-0.50389	0.3145	-1.6022	0.109112	0.142186		48.4428	-0.398131	0.306826	-1.29758	0.194432	0.238835
ENSMUST00000106309	Guca2b	0	NA	NA	NA	NA	NA		0.0904947	0.0205639	0.892649	0.0230369	0.981621	NA
ENSMUST00000106314	Sept1	44.5935	-1.77221	0.36295	-4.88279	1.05e-06	2.52e-06		42.7913	-2.4357	0.379414	-6.41965	1.36587e-10	4.99818e-10
ENSMUST00000106317	Ppih	340.94	4.5162	0.206578	21.8619	5.99e-106	3.8e-104		251.637	4.62295	0.231594	19.9615	1.19116e-88	7.03219e-87
ENSMUST00000106331	6030468B19Rik	1.9888	-1.23199	1.11168	-1.10822	0.267766	0.319041		1.70855	-0.198854	1.0672	-0.186333	0.852183	0.875168
ENSMUST00000106333	Sez6l2	40.3482	1.29028	0.393744	3.27695	0.00104935	0.00186673		45.238	0.574805	0.353093	1.62791	0.103543	0.135295
ENSMUST00000106334	Tmc8	50.1465	0.944677	0.369384	2.55744	0.0105445	0.0164233		36.9786	0.27814	0.4461	0.623492	0.532961	0.584391
ENSMUST00000106337	Cyp2u1	88.4117	2.66375	0.289167	9.21179	3.21e-20	1.8e-19		61.9851	2.52559	0.346773	7.28313	3.26153e-13	1.45364e-12
ENSMUST00000106340	Asphd1	4.84056	4.57271	1.02014	4.48245	7.38e-06	1.65e-05		5.04597	2.91412	0.916824	3.1785	0.00148041	0.00266995
ENSMUST00000106343	Ino80e	676.275	-0.936453	0.12254	-7.64204	2.14e-14	8.82e-14		565.753	-0.909345	0.120948	-7.5185	5.5409e-14	2.62878e-13
ENSMUST00000106344	Tnrc6c	1026.14	-0.275389	0.136832	-2.01261	0.0441561	0.0622222		908.533	-0.499666	0.159821	-3.12642	0.0017695	0.0031602
ENSMUST00000106357	Ypel3	346.237	-0.895165	0.151203	-5.9203	3.21e-09	9.39e-09		561.098	-0.41586	0.122267	-3.40126	0.000670771	0.00126654
ENSMUST00000106361	Olfr1330	0	NA	NA	NA	NA	NA		0	NA	NA	NA	NA	NA
ENSMUST00000106364	Coro1a	207.471	0.552813	0.628505	0.879568	0.379093	0.435828		163.329	1.01191	0.305657	3.31061	0.00093094	0.00172705
ENSMUST00000106367	2610528J11Rik	0.116998	0.206561	0.953114	0.216723	0.828425	NA		0.205737	0.287925	0.892649	0.322552	0.747035	NA
ENSMUST00000106370	Mettl23	220.882	1.71506	0.187448	9.14955	5.72e-20	3.18e-19		241.775	1.82721	0.198231	9.21762	3.03766e-20	2.16315e-19
ENSMUST00000106373	Sult1a1	26.6491	0.798398	0.575606	1.38706	0.165424	0.206823		24.9019	1.77239	0.468116	3.78622	0.000152954	0.000312634
ENSMUST00000106381	Prcd	1.93772	-2.3758	1.11725	-2.12647	0.033464	0.0481148		2.1793	-1.85925	1.03998	-1.78778	0.0738121	0.0996113
ENSMUST00000106391	Prpsap1	912.203	-0.312758	0.102643	-3.04705	0.00231101	0.003935		779.797	-0.126938	0.107054	-1.18573	0.235729	0.283824
ENSMUST00000106393	Hyi	38.3826	-2.49298	0.396804	-6.28265	3.33e-10	1.05e-09		34.6481	-2.21274	0.454742	-4.86593	1.13922e-06	2.94531e-06
ENSMUST00000106403	Kdm4a	2260.79	0.13407	0.0957663	1.39998	0.161521	0.202493		1993.4	-0.0316885	0.0971975	-0.326022	0.744408	0.780834
ENSMUST00000106407	Rabep2	669.09	0.177523	0.118744	1.49501	0.134912	0.17189		599.96	0.342127	0.137549	2.48732	0.0128711	0.0201849
ENSMUST00000106410	St3gal3	762.684	-0.51391	0.114608	-4.48408	7.32e-06	1.64e-05		681.396	-0.472732	0.111379	-4.24434	2.19241e-05	4.96429e-05
ENSMUST00000106426	Synpo2	55.4578	-2.32161	0.352024	-6.59504	4.25e-11	1.42e-10		69.3021	-3.82058	0.419588	-9.10555	8.58268e-20	5.93291e-19
ENSMUST00000106429	1810037I17Rik	238.301	-1.31204	0.184365	-7.11654	1.11e-12	4.09e-12		214.333	-1.04818	0.169844	-6.17144	6.76725e-10	2.33567e-09
ENSMUST00000106434	Tmem53	62.4079	-1.27303	0.301236	-4.22603	2.38e-05	5.06e-05		68.6404	-0.958538	0.317599	-3.01808	0.00254383	0.00444388
ENSMUST00000106437	Hs3st4	29.2033	6.87702	0.847542	8.11407	4.9e-16	2.21e-15		1.31458	2.24943	1.07949	2.08379	0.0371789	0.0536239
ENSMUST00000106439	Mrpl38	961.127	0.629477	0.107807	5.83892	5.25e-09	1.51e-08		848.715	0.961279	0.12436	7.72981	1.07706e-14	5.39488e-14
ENSMUST00000106442	Arhgap17	1117.7	0.193709	0.0970083	1.99683	0.0458437	0.0643967		988.161	0.304533	0.108264	2.81286	0.00491029	0.00822276
ENSMUST00000106448	Eif2b3	709.505	0.288097	0.135111	2.1323	0.0329825	0.0474782		520.891	0.495746	0.119036	4.16468	3.11789e-05	6.94704e-05
ENSMUST00000106451	Unc13d	53.4115	-0.559793	0.341973	-1.63695	0.101641	0.133324		41.3643	0.034687	0.337593	0.102748	0.918163	0.932687
ENSMUST00000106461	Itgb4	387.891	0.510674	0.15369	3.32276	0.000891304	0.00159621		523.212	0.649435	0.172394	3.76716	0.000165115	0.000335851
ENSMUST00000106463	Ccdc163	194.153	1.11049	0.19438	5.71298	1.11e-08	3.1e-08		198.197	0.765383	0.2346	3.2625	0.00110433	0.00202486
ENSMUST00000106467	Rwdd3	217.554	1.35357	0.188082	7.19668	6.17e-13	2.32e-12		203.394	1.72099	0.226053	7.6132	2.67389e-14	1.29889e-13
ENSMUST00000106470	Prdx1	1555.14	0.278568	0.116136	2.39863	0.0164565	0.0249043		1384.6	0.410963	0.141832	2.89753	0.00376112	0.00639714
ENSMUST00000106473	Plppr5	24.8183	4.51834	0.666665	6.77752	1.22e-11	4.23e-11		7.37601	3.0636	0.803801	3.81139	0.000138187	0.000283998
ENSMUST00000106475	Gpbp1l1	635.106	1.21404	0.123035	9.86747	5.76e-23	3.74e-22		655.798	1.14376	0.121386	9.42255	4.40247e-21	3.29533e-20
ENSMUST00000106479	Ipp	223.237	-0.22232	0.176928	-1.25655	0.208915	0.255696		187.303	-0.220802	0.187395	-1.17827	0.238688	0.287104
ENSMUST00000106483	Polr3e	1029.26	-0.628384	0.114422	-5.49182	3.98e-08	1.07e-07		780.658	-0.503222	0.105392	-4.77478	1.79901e-06	4.56487e-06
ENSMUST00000106486	Mast2	1966.98	-0.542512	0.0853011	-6.35997	2.02e-10	6.45e-10		1889.73	-0.90097	0.112586	-8.00249	1.21926e-15	6.52804e-15
ENSMUST00000106489	Eef2k	838.165	0.611484	0.104491	5.85205	4.86e-09	1.4e-08		767.085	0.299398	0.118034	2.53654	0.0111955	0.0177608
ENSMUST00000106492	1700042G07Rik	0	NA	NA	NA	NA	NA		0	NA	NA	NA	NA	NA
ENSMUST00000106497	Grb2	842.891	1.02045	0.11254	9.06743	1.22e-19	6.67e-19		740.068	0.737291	0.110882	6.64933	2.94438e-11	1.13773e-10
ENSMUST00000106519	Dcun1d3	105.828	-1.14505	0.256648	-4.46156	8.14e-06	1.81e-05		109.735	-1.26585	0.251752	-5.02817	4.95184e-07	1.33076e-06
ENSMUST00000106520	Rexo5	164.775	1.70339	0.194463	8.75947	1.96e-18	1.01e-17		135.565	1.49047	0.196628	7.58015	3.45153e-14	1.66724e-13
ENSMUST00000106521	Tex38	1.07767	-0.471119	1.12288	-0.419563	0.674805	0.719617		1.57038	-0.0350159	1.04836	-0.0334006	0.973355	0.977427
ENSMUST00000106529	Acsm3	75.614	-3.21949	0.324142	-9.93235	3.01e-23	1.99e-22		38.5412	-2.27683	0.387259	-5.87934	4.11911e-09	1.33306e-08
ENSMUST00000106533	Kctd2	191.843	-0.148426	0.197408	-0.751874	0.452127	0.508928		197.568	-0.228573	0.186776	-1.22378	0.221034	0.267872
ENSMUST00000106540	Amy1	2.61656	-2.86968	1.0997	-2.60952	0.00906691	0.0142624		1.42981	-1.95669	1.07872	-1.81391	0.0696922	0.0946885
ENSMUST00000106542	Hid1	44.0136	0.594697	0.420807	1.41323	0.157588	0.198002		75.5209	-0.193068	0.302477	-0.63829	0.523285	0.575138
ENSMUST00000106544	Otop2	0.231103	-0.439247	0.955092	-0.4599	0.645588	NA		0.242856	-0.129518	0.892649	-0.145094	0.884637	NA
ENSMUST00000106554	Grin2c	2.35256	2.40771	1.07819	2.2331	0.0255422	0.0374685		0.981122	1.35436	1.07949	1.25463	0.209615	NA
ENSMUST00000106561	Cd300lf	6.65176	-2.2295	0.874177	-2.5504	0.0107598	0.0167339		3.96629	-0.804449	0.85919	-0.936288	0.349125	0.402705
ENSMUST00000106578	Cd300ld2	0.567504	0.865373	1.02936	0.840688	0.400523	NA		0.0729683	0.147488	0.893983	0.164979	0.868961	NA
ENSMUST00000106581	Cd300lb	4.55563	-0.156617	0.940954	-0.166445	0.867807	0.889526		6.16097	1.00421	0.765429	1.31195	0.189536	0.23375
ENSMUST00000106582	Cd300a	16.0173	0.246662	0.585722	0.421124	0.673665	0.718683		24.5337	1.76548	0.469869	3.7574	0.000171688	0.000348397
ENSMUST00000106588	Rps15a	4396.7	0.516014	0.0847684	6.08734	1.15e-09	3.46e-09		4277.43	0.271489	0.0981364	2.76645	0.0056671	0.00941793
ENSMUST00000106597	Elavl4	6.25461	-0.380039	0.76081	-0.499519	0.617414	0.667733		1.87038	-0.728359	1.0294	-0.70756	0.479219	0.532761
ENSMUST00000106599	Rpl38	4290.43	7.95848	0.163295	48.7367	0	0		3715	8.05045	0.174604	46.1069	0	0
ENSMUST00000106613	Clcc1	1203.99	-0.246963	0.112158	-2.20191	0.0276713	0.0403423		1053.56	-0.236009	0.125646	-1.87836	0.060332	0.0831908
ENSMUST00000106618	Ttc39a	133.44	-2.55632	0.267647	-9.55108	1.28e-21	7.78e-21		120.043	-1.21847	0.327229	-3.7236	0.000196403	0.000396079
ENSMUST00000106622	Tmem167b	274.58	-0.670439	0.185407	-3.61603	0.000299156	0.000567693		239.146	-0.789166	0.166287	-4.74581	2.07672e-06	5.23777e-06
ENSMUST00000106625	5330417C22Rik	161.182	3.401	0.23924	14.2159	7.3e-46	1.25e-44		51.1838	2.24735	0.336863	6.6714	2.53379e-11	9.82708e-11
ENSMUST00000106636	Kcnj16	0.603593	0.852159	1.04221	0.81765	0.413557	NA		0.164875	0.293511	0.892649	0.328809	0.7423	NA
ENSMUST00000106644	Nrd1	3753.44	0.113084	0.0852995	1.32573	0.184929	0.229007		3219.93	0.0833873	0.0891071	0.935809	0.349371	0.402926
ENSMUST00000106651	Rab3b	14.5441	-1.64126	0.656218	-2.5011	0.012381	0.0190775		1.32443	-1.25039	1.07897	-1.15888	0.246504	0.295389
ENSMUST00000106655	Cyb561d1	113.68	2.52389	0.244994	10.3019	6.91e-25	5.01e-24		85.0444	2.84988	0.299678	9.50981	1.91018e-21	1.46501e-20
ENSMUST00000106657	Zfyve9	846.308	-1.53169	0.124768	-12.2763	1.21e-34	1.36e-33		881.455	-1.70368	0.144512	-11.7892	4.43789e-32	5.54869e-31
ENSMUST00000106674	1700012B07Rik	0	NA	NA	NA	NA	NA		0.246547	0.402142	0.892649	0.450504	0.652347	NA
ENSMUST00000106684	Gstm6	6.42502	1.71631	0.838805	2.04614	0.0407431	0.0578508		6.9596	3.40974	0.823796	4.13906	3.48725e-05	7.72068e-05
ENSMUST00000106697	Arsg	244.907	0.710703	0.257154	2.76372	0.0057146	0.00924943		226.532	1.12802	0.275168	4.0994	4.14227e-05	9.09025e-05
ENSMUST00000106703	Gm10961	0.0733424	0.0979515	0.955837	0.102477	0.918378	NA		0.348781	0.615499	0.893087	0.689181	0.490709	NA
ENSMUST00000106713	Slc1a7	3.26582	2.47385	1.02905	2.40401	0.0162164	0.0245551		2.86571	2.3748	0.998837	2.37757	0.0174273	0.026698
ENSMUST00000106741	Trim66	22.3871	2.45835	0.521321	4.71563	2.41e-06	5.61e-06		15.6526	1.64486	0.528918	3.10986	0.00187177	0.00332742
ENSMUST00000106749	Hspb11	486.588	-0.513943	0.155628	-3.30238	0.000958698	0.00171314		501.387	-0.146498	0.148118	-0.989062	0.322633	0.375401
ENSMUST00000106755	Ovch2	0	NA	NA	NA	NA	NA		1.02853	1.60725	1.05841	1.51855	0.128876	NA
ENSMUST00000106758	Cyb5rl	79.5964	-1.49425	0.281976	-5.2992	1.16e-07	3.02e-07		67.701	-1.24295	0.295159	-4.21112	2.54113e-05	5.71501e-05
ENSMUST00000106763	Bptf	3578.97	-0.0216179	0.0879943	-0.245673	0.805935	0.835425		3651.48	0.139353	0.0885592	1.57356	0.11559	0.14929
ENSMUST00000106775	Mov10	1418.7	0.96256	0.129238	7.44798	9.48e-14	3.74e-13		1389.19	0.711084	0.119114	5.96977	2.37581e-09	7.83078e-09
ENSMUST00000106776	Dnhd1	0.830146	-1.27516	1.11426	-1.1444	0.252456	NA		0.357889	-0.352212	0.899844	-0.391414	0.695491	NA
ENSMUST00000106784	Timm10b	437.698	-1.48609	0.163725	-9.07677	1.12e-19	6.13e-19		331.958	-1.43916	0.161685	-8.90099	5.53493e-19	3.66186e-18
ENSMUST00000106803	Fyb2	0.281845	0.357518	0.959293	0.372689	0.70938	NA		0.375975	0.647103	0.894252	0.723625	0.469296	NA
ENSMUST00000106805	Gm5901	23.5877	-0.300749	0.445271	-0.675429	0.499403	0.554754		26.1649	-0.453202	0.437711	-1.03539	0.300486	0.352687
ENSMUST00000106830	Dab1	34.2905	1.55702	0.441149	3.52947	0.000416389	0.000776924		33.0531	2.2057	0.400538	5.50684	3.65329e-08	1.09293e-07
ENSMUST00000106834	Dclre1b	92.1625	0.0995764	0.251198	0.396406	0.691806	0.73505		67.8147	-0.366582	0.299056	-1.2258	0.220275	0.267063
ENSMUST00000106839	Trim12a	0	NA	NA	NA	NA	NA		0	NA	NA	NA	NA	NA
ENSMUST00000106849	Trim34a	1.64732	-1.25131	1.12322	-1.11404	0.265263	0.316366		3.64324	-0.567256	0.900242	-0.630116	0.528619	0.580347
ENSMUST00000106863	Olfr631	0	NA	NA	NA	NA	NA		0	NA	NA	NA	NA	NA
ENSMUST00000106868	Wdr78	67.4625	1.16639	0.294589	3.95939	7.51e-05	0.000152491		67.5942	0.991637	0.399356	2.48309	0.0130247	0.0204061
ENSMUST00000106882	Sgip1	77.5849	3.92181	0.350595	11.1862	4.77e-29	4.21e-28		59.7535	3.99555	0.393895	10.1437	3.53486e-24	3.08979e-23
ENSMUST00000106888	Olfr613	0	NA	NA	NA	NA	NA		0	NA	NA	NA	NA	NA
ENSMUST00000106899	Cxcr2	10.5434	-0.820156	0.809882	-1.01269	0.31121	0.365211		6.63953	1.96482	0.821684	2.39122	0.0167927	0.0257987
ENSMUST00000106911	Pde4b	413.328	-1.59726	0.157326	-10.1525	3.23e-24	2.26e-23		384.589	-1.95556	0.172511	-11.3358	8.71876e-30	9.84965e-29
ENSMUST00000106914	Gm12789	0	NA	NA	NA	NA	NA		0	NA	NA	NA	NA	NA
ENSMUST00000106923	Rhog	523.857	-1.05504	0.138951	-7.59288	3.13e-14	1.28e-13		534.4	-0.982395	0.16508	-5.95102	2.66482e-09	8.74005e-09
ENSMUST00000106925	Ngf	54.3059	1.03937	0.332694	3.1241	0.00178352	0.00308616		38.5895	0.030317	0.372965	0.0812865	0.935214	0.946912
ENSMUST00000106928	Slc22a15	158.052	1.08736	0.211909	5.13124	2.88e-07	7.26e-07		99.3485	0.414003	0.279697	1.48018	0.138825	0.176558
ENSMUST00000106933	Dnajc6	174.459	3.44084	0.25525	13.4802	2.04e-41	2.99e-40		208.435	3.86137	0.220257	17.5312	8.27448e-69	3.13898e-67
ENSMUST00000106937	Art5	3.32851	-2.39662	1.00148	-2.39309	0.0167073	0.0252594		7.86397	-3.25625	0.864377	-3.76716	0.000165114	0.000335851
ENSMUST00000106941	Tlk2	1101.09	-0.717725	0.100588	-7.13528	9.66e-13	3.58e-12		1092.85	-0.7798	0.109929	-7.09364	1.30625e-12	5.56279e-12
ENSMUST00000106945	Ak4	220.884	0.206025	0.200139	1.02941	0.303287	0.356824		247.252	0.917014	0.188217	4.87212	1.10406e-06	2.86098e-06
ENSMUST00000106956	Myl4	48.0141	-3.67131	0.481924	-7.61802	2.58e-14	1.05e-13		40.3167	-4.47807	0.591024	-7.57679	3.54222e-14	1.70766e-13
ENSMUST00000106962	Cdc27	1577.39	0.978481	0.0990266	9.88099	5.03e-23	3.29e-22		1272.52	0.843088	0.141551	5.95606	2.58397e-09	8.48819e-09
ENSMUST00000106966	Lrrc51	89.0694	0.92207	0.252705	3.64879	0.000263474	0.00050336		84.6202	0.807054	0.287342	2.80869	0.00497429	0.00831881
ENSMUST00000106970	Tomt	21.2423	-3.41438	0.582401	-5.86259	4.56e-09	1.32e-08		15.682	-2.58566	0.602825	-4.28924	1.79282e-05	4.09815e-05
ENSMUST00000106972	Kansl1	1217.71	-0.0351673	0.0930122	-0.378094	0.705361	0.747077		1245.14	0.105555	0.0986192	1.07033	0.284471	0.335774
ENSMUST00000106986	Folr1	17.0661	4.74394	0.813803	5.82935	5.56e-09	1.6e-08		23.9165	4.38637	0.609963	7.1912	6.42263e-13	2.8053e-12
ENSMUST00000106989	Mapt	81.2277	0.0585563	0.268048	0.218454	0.827075	0.854027		69.3124	0.161239	0.291868	0.552438	0.580648	0.630097
ENSMUST00000106997	Gdap2	453.751	0.919628	0.125354	7.33624	2.2e-13	8.5e-13		411.114	0.993001	0.130325	7.6194	2.54852e-14	1.24046e-13
ENSMUST00000106998	Clpb	499.843	-0.164841	0.127654	-1.29131	0.196596	0.24209		443.043	-0.316244	0.150307	-2.10398	0.0353798	0.0513223
ENSMUST00000107000	Sppl2c	0	NA	NA	NA	NA	NA		0	NA	NA	NA	NA	NA
ENSMUST00000107014	Lyzl6	0	NA	NA	NA	NA	NA		0.241919	0.411059	0.892649	0.460494	0.645162	NA
ENSMUST00000107024	Arhgap27	73.2888	-0.561023	0.306693	-1.82926	0.0673601	0.0915592		73.3299	-0.439789	0.264118	-1.66512	0.0958883	0.126227
ENSMUST00000107032	Arhgef17	2448.66	-0.946425	0.125118	-7.56428	3.9e-14	1.58e-13		2273.8	-0.670879	0.10105	-6.6391	3.15599e-11	1.21693e-10
ENSMUST00000107040	Acbd4	203.598	-0.16917	0.173211	-0.97667	0.328732	0.383782		188.405	-0.392981	0.223259	-1.7602	0.0783737	0.105234
ENSMUST00000107050	Fmo5	83.3614	1.86823	0.280103	6.66981	2.56e-11	8.65e-11		75.7199	1.1604	0.309078	3.75439	0.000173761	0.000352408
ENSMUST00000107059	Ucp3	0.404954	0.220915	0.974592	0.226674	0.820677	NA		0.731659	-0.663834	1.05922	-0.626718	0.530844	NA
ENSMUST00000107070	Pdzk1	33.4087	-1.95629	0.459505	-4.25738	2.07e-05	4.43e-05		32.6055	-2.38044	0.446412	-5.33238	9.69327e-08	2.79259e-07
ENSMUST00000107071	Gm12695	0.0858701	-0.0860773	0.953276	-0.0902963	0.928052	NA		0.091752	0.0118551	0.892649	0.0132808	0.989404	NA
ENSMUST00000107072	Higd1b	12.3061	-0.348437	0.612149	-0.569203	0.569218	0.622154		28.4997	0.687965	0.439679	1.5647	0.117654	0.151581
ENSMUST00000107074	Cd160	0.10294	0.114858	0.959747	0.119675	0.904741	NA		0	NA	NA	NA	NA	NA
ENSMUST00000107084	Chrdl2	176.438	1.38198	0.209744	6.58888	4.43e-11	1.48e-10		166.304	2.55534	0.210064	12.1646	4.79964e-34	6.45878e-33
ENSMUST00000107088	Slco2b1	218.822	0.698737	0.239339	2.91944	0.00350657	0.00584216		439.71	1.70186	0.153544	11.0839	1.5015e-28	1.60816e-27
ENSMUST00000107099	Bola1	242.438	-3.21213	0.193652	-16.5871	8.64e-62	2.26e-60		191.265	-3.19068	0.218094	-14.6298	1.81271e-48	4.05809e-47
ENSMUST00000107107	Plaa	1537.88	-0.688789	0.0980128	-7.02755	2.1e-12	7.66e-12		1242.05	-0.657166	0.114381	-5.7454	9.17024e-09	2.88859e-08
ENSMUST00000107108	Izumo3	0	NA	NA	NA	NA	NA		0	NA	NA	NA	NA	NA
ENSMUST00000107116	Elavl2	19.7312	2.71652	0.553606	4.90695	9.25e-07	2.24e-06		19.0487	2.45835	0.525733	4.67605	2.9246e-06	7.25624e-06
ENSMUST00000107128	Myo7a	115.684	0.160159	0.262836	0.609347	0.542295	0.596317		178.125	0.378728	0.270206	1.40163	0.161027	0.201728
ENSMUST00000107131	Cdkn2a	2.96016	-2.77844	1.08274	-2.56613	0.0102842	0.0160416		4.1134	-1.27076	0.936815	-1.35646	0.174952	0.217387
ENSMUST00000107132	Atxn7l3	939.504	-0.140242	0.118881	-1.17968	0.238127	0.287595		806.53	-0.271269	0.11661	-2.32629	0.0200029	0.0303328
ENSMUST00000107153	Rsf1	1015.18	0.021819	0.108811	0.200522	0.841073	0.866472		1012.68	-0.085268	0.107215	-0.795301	0.426439	0.48049
ENSMUST00000107158	Slc24a2	9.22241	-0.0641586	0.677717	-0.0946688	0.924578	0.937199		21.4234	-4.75519	0.7441	-6.39053	1.65309e-10	6.00569e-10
ENSMUST00000107164	Cd300lg	76.449	-0.636882	0.290299	-2.19388	0.0282438	0.0411198		105.687	-0.934843	0.289362	-3.2307	0.00123487	0.00225041
ENSMUST00000107165	Tenm4	831.915	0.991952	0.108735	9.12262	7.33e-20	4.05e-19		412.824	0.195817	0.151071	1.29619	0.194908	0.2393
ENSMUST00000107170	Setdb1	1189.08	-0.136309	0.105106	-1.29687	0.194676	0.240007		1043.42	-0.117305	0.107138	-1.0949	0.273562	0.324599
ENSMUST00000107173	Dusp3	106.961	0.107768	0.241173	0.446849	0.654984	0.701554		116.61	-0.0655283	0.249032	-0.263133	0.792448	0.823204
ENSMUST00000107178	Adamtsl1	512.729	2.45151	0.17243	14.2174	7.14e-46	1.22e-44		305.726	-0.375926	0.213119	-1.76393	0.0777444	0.104475
ENSMUST00000107180	Rab30	64.3331	0.18026	0.293456	0.614266	0.539039	0.592959		62.3102	-0.09241	0.272243	-0.339439	0.734279	0.771813
ENSMUST00000107187	Mindy1	824.002	-0.118951	0.109384	-1.08747	0.276831	0.328723		910.66	0.0903747	0.135342	0.667751	0.504292	0.556813
ENSMUST00000107188	Sh3gl2	64.8134	6.42475	0.601798	10.6759	1.32e-26	1.04e-25		36.443	3.84151	0.463437	8.28918	1.14032e-16	6.52166e-16
ENSMUST00000107195	Bnipl	1.64936	0.655788	1.07656	0.609151	0.542425	0.596415		1.2684	-1.70931	1.07945	-1.5835	0.113307	0.14669
ENSMUST00000107201	Cdc42se1	552.006	-0.756878	0.14006	-5.40394	6.52e-08	1.72e-07		542.382	-0.409845	0.144117	-2.84384	0.00445729	0.00749675
ENSMUST00000107218	Nbr1	3200.18	-0.441594	0.0975242	-4.52804	5.95e-06	1.34e-05		3585.47	-0.253598	0.0986082	-2.57177	0.0101179	0.0161421
ENSMUST00000107221	Ccdc83	12.6425	2.86588	0.713148	4.01864	5.85e-05	0.000120085		12.2972	3.12154	0.664908	4.69469	2.67012e-06	6.6621e-06
ENSMUST00000107233	Pip5k1a	1150.81	0.975646	0.109722	8.89202	6e-19	3.17e-18		1149.78	0.747453	0.114424	6.5323	6.47661e-11	2.43513e-10
ENSMUST00000107234	Eed	584.051	-0.506857	0.115818	-4.37632	1.21e-05	2.65e-05		501.06	-0.509234	0.13494	-3.77377	0.000160797	0.000327659
ENSMUST00000107239	Zdhhc21	71.9409	-0.628237	0.290903	-2.15961	0.0308029	0.0445237		60.4083	-0.596952	0.280043	-2.13164	0.0330361	0.0482331
ENSMUST00000107249	Rpl27	2878.11	6.71457	0.138197	48.5869	0	0		2520.24	6.66909	0.152618	43.6978	0	0
ENSMUST00000107252	Ptges3l	4.73343	-3.32862	0.99531	-3.34431	0.000824881	0.00148448		8.09694	-3.85432	0.890023	-4.33058	1.48716e-05	3.42998e-05
ENSMUST00000107255	Rfx5	296.489	-0.794605	0.171767	-4.62606	3.73e-06	8.51e-06		256.57	-0.742256	0.158771	-4.675	2.93951e-06	7.2883e-06
ENSMUST00000107256	Rab38	79.5827	3.11173	0.373272	8.33637	7.66e-17	3.63e-16		91.5717	3.56819	0.330106	10.8092	3.11267e-27	3.15381e-26
ENSMUST00000107259	Gm27029	0	NA	NA	NA	NA	NA		0	NA	NA	NA	NA	NA
ENSMUST00000107262	Mpdz	1349.29	0.187461	0.103115	1.81798	0.0690671	0.0937494		1084.13	0.103099	0.122215	0.843585	0.398902	0.452773
ENSMUST00000107270	Pogz	1024.6	-0.0987987	0.111197	-0.888499	0.374272	0.430859		1016.49	0.0178168	0.105755	0.168473	0.866211	0.887923
ENSMUST00000107273	Cgn	41.4495	-2.54374	0.521035	-4.88209	1.05e-06	2.53e-06		31.9952	-1.77267	0.457029	-3.87868	0.000105023	0.000219194
ENSMUST00000107280	Vps25	899.976	-1.44678	0.115248	-12.5536	3.8e-36	4.55e-35		807.53	-1.2221	0.122532	-9.97377	1.98554e-23	1.68134e-22
ENSMUST00000107283	Snx27	627.687	-0.205116	0.110168	-1.86185	0.0626241	0.0856603		516.307	-0.204977	0.148607	-1.37932	0.167796	0.209312
ENSMUST00000107285	Ezh1	371.398	0.1173	0.137685	0.851951	0.394241	0.451022		451.413	0.0913428	0.122969	0.742814	0.457594	0.511696
ENSMUST00000107289	Ptprd	2037.67	1.77756	0.194117	9.15717	5.33e-20	2.97e-19		1823.09	0.75211	0.136321	5.51719	3.44456e-08	1.03323e-07
ENSMUST00000107300	Crnn	1.23685	1.98272	1.11246	1.78229	0.0747025	0.100711		4.67798	4.79774	1.01845	4.7108	2.46744e-06	6.1764e-06
ENSMUST00000107301	Crct1	0	NA	NA	NA	NA	NA		0	NA	NA	NA	NA	NA
ENSMUST00000107329	S100a5	0.862008	0.465201	1.10969	0.419216	0.675058	NA		1.72148	0.666393	1.01862	0.654212	0.512975	0.565079
ENSMUST00000107331	S100a16	395.012	-0.708276	0.133808	-5.29322	1.2e-07	3.12e-07		515.69	-0.679535	0.189102	-3.59349	0.000326282	0.000640877
ENSMUST00000107348	Alpk3	452.783	7.36913	0.365747	20.1482	2.79e-90	1.33e-88		407.255	6.9702	0.32745	21.2863	1.51999e-100	1.11271e-98
ENSMUST00000107353	Zfp592	583.986	-0.138598	0.155436	-0.891671	0.372569	0.429335		620.075	-0.259142	0.144432	-1.79422	0.0727782	0.0983702
ENSMUST00000107357	Stat5a	545.27	-0.573987	0.179834	-3.19176	0.0014141	0.00247577		517.34	-0.717195	0.15056	-4.76352	1.90241e-06	4.81058e-06
ENSMUST00000107359	Megf9	432.545	-0.483512	0.138521	-3.49054	0.00048205	0.00089343		359.164	-1.36093	0.149487	-9.10404	8.70314e-20	6.01334e-19
ENSMUST00000107363	Kcnh4	0.428811	0.232578	0.985598	0.235976	0.813451	NA		0.109701	-0.100923	0.892649	-0.11306	0.909983	NA
ENSMUST00000107368	Unc45a	1373.61	0.396154	0.121044	3.27281	0.00106483	0.00189291		1249.66	0.355389	0.154408	2.30162	0.0213567	0.0322554
ENSMUST00000107369	Creb3l4	28.2892	-3.99148	0.595572	-6.70193	2.06e-11	6.99e-11		26.2268	-4.1777	0.637835	-6.54981	5.76104e-11	2.17278e-10
ENSMUST00000107372	Tnc	42751.4	2.85332	0.119911	23.7952	3.74e-125	3.35e-123		33304.5	1.53401	0.147705	10.3856	2.88256e-25	2.65933e-24
ENSMUST00000107384	Idh2	4937.05	0.0451055	0.0790559	0.570552	0.568303	0.621292		3615.55	0.167395	0.0969993	1.72573	0.0843963	0.112423
ENSMUST00000107389	Acly	7679.78	-1.4848	0.119709	-12.4034	2.5e-35	2.87e-34		6677.33	-1.68292	0.0984349	-17.0967	1.56932e-65	5.49676e-64
ENSMUST00000107394	Mesp2	11.0077	4.89721	0.8559	5.72171	1.05e-08	2.95e-08		5.52214	3.405	0.880387	3.86761	0.000109905	0.000228568
ENSMUST00000107396	Atp8b2	7537.11	-0.522818	0.0859659	-6.0817	1.19e-09	3.58e-09		7327.97	-0.201463	0.090963	-2.21478	0.0267754	0.0397383
ENSMUST00000107405	Adar	329.464	-0.918867	0.148936	-6.16956	6.85e-10	2.1e-09		310.056	-1.1962	0.159533	-7.49813	6.4735e-14	3.05934e-13
ENSMUST00000107411	Krt15	25.003	-0.00227676	1.04018	-0.00218881	0.998254	0.998593		8.39066	-4.51756	0.961218	-4.69983	2.60377e-06	6.50655e-06
ENSMUST00000107415	Zfp618	299.081	0.915797	0.178497	5.13059	2.89e-07	7.28e-07		346.139	0.733035	0.17252	4.24899	2.14741e-05	4.87068e-05
ENSMUST00000107416	Krt36	1.73928	-0.639191	1.0932	-0.584695	0.558753	0.61208		0.878999	-0.607701	1.06511	-0.57055	0.568304	NA
ENSMUST00000107419	Krt32	0	NA	NA	NA	NA	NA		0	NA	NA	NA	NA	NA
ENSMUST00000107425	Aen	552.991	-0.157702	0.150102	-1.05063	0.293429	0.346362		364.265	-0.378572	0.142009	-2.66584	0.00767971	0.012496
ENSMUST00000107444	Alad	1022.91	-2.53818	0.119282	-21.2789	1.78e-100	1.01e-98		612.573	-2.57773	0.140775	-18.311	6.76477e-75	2.93896e-73
ENSMUST00000107456	Fam174b	35.2834	3.81347	0.463608	8.22564	1.94e-16	9.01e-16		58.7082	4.18069	0.355535	11.7589	6.35841e-32	7.85599e-31
ENSMUST00000107474	Rara	891.881	1.21697	0.10845	11.2215	3.2e-29	2.84e-28		711.492	0.70814	0.151865	4.66295	3.11702e-06	7.70233e-06
ENSMUST00000107479	Rapgefl1	142.69	-5.58766	0.392498	-14.2361	5.47e-46	9.38e-45		100.52	-5.41797	0.460222	-11.7725	5.40856e-32	6.71643e-31
ENSMUST00000107488	Mup3	0.118358	0.214352	0.953114	0.224897	0.82206	NA		0.165322	0.295222	0.892649	0.330726	0.740852	NA
ENSMUST00000107494	Msto1	1277.24	0.699991	0.135533	5.16472	2.41e-07	6.12e-07		976.54	0.871564	0.155114	5.61887	1.9221e-08	5.87626e-08
ENSMUST00000107495	Tm2d3	440.609	-1.07809	0.150962	-7.14144	9.24e-13	3.43e-12		411.01	-0.873579	0.159254	-5.48543	4.12462e-08	1.22966e-07
ENSMUST00000107538	Cdk12	1135.97	-0.676125	0.114265	-5.91715	3.28e-09	9.57e-09		1016.21	-0.713729	0.112952	-6.31887	2.63483e-10	9.43115e-10
ENSMUST00000107543	Bglap3	0.365848	-0.581035	0.958239	-0.606357	0.544277	NA		0.462454	-0.593167	0.963737	-0.615486	0.538234	NA
ENSMUST00000107545	Med1	1244.99	0.34832	0.104031	3.34823	0.000813285	0.00146451		1112.66	0.18298	0.101244	1.80731	0.0707133	0.0959335
ENSMUST00000107547	Shoc1	6.76835	3.09192	0.876722	3.52669	0.000420789	0.000784637		3.77211	2.63682	0.959129	2.74918	0.0059744	0.00989269
ENSMUST00000107554	Zkscan16	6.72041	1.88721	0.820665	2.29961	0.0214703	0.0318835		8.33888	1.94751	0.765394	2.54446	0.0109448	0.0173874
ENSMUST00000107559	Mef2d	1399.1	-1.36362	0.115088	-11.8485	2.19e-32	2.26e-31		1487.19	-1.4613	0.124216	-11.7642	5.967e-32	7.38485e-31
ENSMUST00000107565	Plxdc1	86.2174	-1.39913	0.280677	-4.98484	6.2e-07	1.53e-06		177.129	-2.12955	0.231183	-9.21156	3.21416e-20	2.28439e-19
ENSMUST00000107574	Lpar1	962.997	-0.156709	0.113674	-1.37859	0.168022	0.209749		1267.74	-0.250153	0.102163	-2.44856	0.0143427	0.0223125
ENSMUST00000107576	1700001P01Rik	2.54251	-2.95644	1.0957	-2.69822	0.00697122	0.0111459		2.88441	-3.02269	1.04443	-2.89412	0.00380227	0.00646412
ENSMUST00000107581	Sh2d2a	0.0440916	0.678971	0.966876	0.702231	0.482535	NA		0.0637512	0.606232	0.909128	0.666828	0.504882	NA
ENSMUST00000107583	Cisd3	74.5905	0.916269	0.270705	3.38475	0.00071243	0.0012924		62.4485	0.33416	0.313947	1.06438	0.287155	0.338557
ENSMUST00000107586	Mllt6	583.231	0.952526	0.117843	8.08303	6.32e-16	2.84e-15		644.829	0.90552	0.127783	7.0864	1.37645e-12	5.85149e-12
ENSMUST00000107596	Srcin1	73.0719	3.24257	0.369652	8.77196	1.76e-18	9.09e-18		92.4535	2.82794	0.314531	8.99098	2.45043e-19	1.65483e-18
ENSMUST00000107600	Pakap	880.247	1.52981	0.1281	11.9423	7.12e-33	7.49e-32		834.584	0.958641	0.143614	6.67511	2.47054e-11	9.59195e-11
ENSMUST00000107605	Slc6a5	0	NA	NA	NA	NA	NA		0	NA	NA	NA	NA	NA
ENSMUST00000107609	Tmem245	272.75	1.6254	0.162195	10.0212	1.23e-23	8.34e-23		253.55	1.50053	0.218243	6.87548	6.17808e-12	2.50633e-11
ENSMUST00000107614	Tbkbp1	136.845	-0.352783	0.214737	-1.64286	0.100411	0.131852		142.374	-0.395792	0.196104	-2.01828	0.0435625	0.0619883
ENSMUST00000107618	Kirrel	1744.98	0.889586	0.0916544	9.70587	2.85e-22	1.8e-21		1463.62	0.555661	0.112604	4.93464	8.02987e-07	2.11107e-06
ENSMUST00000107619	Klf4	1923.57	-0.0682095	0.0942721	-0.723539	0.469349	0.525979		1766.74	-0.511964	0.124787	-4.10269	4.0838e-05	8.97358e-05
ENSMUST00000107624	Sp2	427.246	-0.364754	0.131311	-2.77779	0.00547303	0.00888582		399.928	-0.241461	0.137702	-1.75351	0.0795148	0.106619
ENSMUST00000107635	Lrba	1108.78	0.0283442	0.11986	0.236478	0.813061	0.841859		1256.28	0.628578	0.11874	5.29371	1.19858e-07	3.42608e-07
ENSMUST00000107636	Prr15l	1.46547	-0.212272	1.08208	-0.19617	0.844477	0.869127		0.795261	0.474521	1.06192	0.446852	0.654982	NA
ENSMUST00000107647	Slc44a1	1937.34	-0.656598	0.0864812	-7.59238	3.14e-14	1.28e-13		2302.43	-0.658995	0.0940593	-7.00617	2.44929e-12	1.02194e-11
ENSMUST00000107659	Nfe2l1	3833.41	-0.87643	0.108987	-8.04159	8.87e-16	3.96e-15		3389.71	-0.912058	0.102552	-8.89357	5.91739e-19	3.90782e-18
ENSMUST00000107661	Snx11	318.559	0.291928	0.171661	1.70061	0.0890171	0.118167		300.24	0.320223	0.150018	2.13456	0.0327968	0.0479363
ENSMUST00000107669	Tph1	2.26594	-1.83687	1.10587	-1.66102	0.0967085	0.127411		2.97216	-2.37073	1.00542	-2.35794	0.0183766	0.0280408
ENSMUST00000107679	Fbxw7	357.023	0.285999	0.134851	2.12085	0.0339343	0.0487623		348.549	0.00797604	0.137515	0.0580014	0.953748	0.961298
ENSMUST00000107682	Tmem154	24.3435	0.461587	0.442162	1.04393	0.296517	0.349642		31.821	0.201418	0.372265	0.541061	0.588466	0.637541
ENSMUST00000107684	Atp5g1	1455.49	5.86186	0.156558	37.4421	8.07e-307	2.76e-304		1082.27	6.23011	0.200193	31.1205	1.27385e-212	3.272e-210
ENSMUST00000107689	Fhdc1	122.205	1.04333	0.251912	4.14165	3.45e-05	7.24e-05		121.766	1.63603	0.282374	5.79383	6.87973e-09	2.19208e-08
ENSMUST00000107711	Gngt2	36.7704	-2.9624	0.48328	-6.12978	8.8e-10	2.68e-09		34.512	-3.13243	0.444827	-7.04192	1.89611e-12	7.975e-12
ENSMUST00000107720	Stx17	251.956	-0.378051	0.16038	-2.35722	0.0184126	0.0276301		233.949	-0.383148	0.164065	-2.33534	0.0195257	0.0296644
ENSMUST00000107723	Grwd1	614.965	-0.679985	0.137317	-4.95193	7.35e-07	1.8e-06		433.958	-0.688056	0.140759	-4.88819	1.01769e-06	2.64606e-06
ENSMUST00000107724	Spop	1423.95	-1.5986	0.103844	-15.3942	1.79e-53	3.83e-52		1553.45	-1.84397	0.0973979	-18.9324	6.17427e-80	3.04368e-78
ENSMUST00000107742	Ntn5	4.24776	1.52243	0.89114	1.70841	0.0875606	0.116402		1.56087	0.988725	1.05613	0.936174	0.349184	0.402741
ENSMUST00000107745	Gria2	2.38587	0.607884	1.07441	0.565784	0.571541	0.624228		6.41932	2.48141	0.81894	3.03002	0.00244534	0.00428564
ENSMUST00000107747	Anks6	193.515	0.129313	0.172848	0.748134	0.454379	0.51119		160.823	0.0997179	0.181049	0.55078	0.581785	0.631143
ENSMUST00000107749	Gabbr2	17.6934	4.21978	0.727613	5.79948	6.65e-09	1.9e-08		62.5852	5.82707	0.53608	10.8698	1.60601e-27	1.64892e-26
ENSMUST00000107752	Hsd17b14	3.31459	0.917859	0.965558	0.9506	0.341808	0.397375		3.08177	-0.151795	0.964463	-0.157388	0.874939	0.895302
ENSMUST00000107757	Coro2a	12.5376	0.861611	0.6318	1.36374	0.17265	0.215106		8.70534	0.719248	0.696973	1.03196	0.302091	0.354344
ENSMUST00000107772	Tstd2	382.934	-0.28399	0.138905	-2.04449	0.0409054	0.0580141		363.157	-0.355747	0.140522	-2.53161	0.0113541	0.017985
ENSMUST00000107773	Tmod1	12.5721	0.548115	0.678518	0.807812	0.419199	0.475834		15.5341	0.812427	0.49942	1.62674	0.103792	0.135571
ENSMUST00000107774	Kcna7	10.8222	3.27945	0.742841	4.41474	1.01e-05	2.23e-05		6.40264	1.35934	0.737995	1.84194	0.0654843	0.0896117
ENSMUST00000107777	Tdrd7	353.783	-2.1162	0.182114	-11.6202	3.25e-31	3.18e-30		418.234	-1.08372	0.142186	-7.6218	2.50163e-14	1.21885e-13
ENSMUST00000107778	Zbbx	0	NA	NA	NA	NA	NA		0	NA	NA	NA	NA	NA
ENSMUST00000107783	Stra6l	0.925717	-1.40134	1.09915	-1.27494	0.202331	NA		0.89864	-1.2988	1.05227	-1.23428	0.217099	NA
ENSMUST00000107789	Cacna1g	1489.44	1.25371	0.358993	3.4923	0.000478888	0.000887793		988.959	0.134006	0.171759	0.780196	0.435275	0.48943
ENSMUST00000107796	Slc25a51	45.4273	-4.51312	0.923918	-4.88476	1.04e-06	2.5e-06		42.2138	-4.17952	0.91997	-4.5431	5.54322e-06	1.33243e-05
ENSMUST00000107801	Tead2	878.215	1.59892	0.173863	9.19648	3.7e-20	2.07e-19		594.491	0.585795	0.165438	3.54087	0.000398815	0.000774101
ENSMUST00000107802	Trim59	269.514	0.124254	0.250961	0.495113	0.62052	0.670747		233.129	-0.148234	0.252146	-0.58789	0.556606	0.606706
ENSMUST00000107804	Frmpd1	15.0016	-0.826135	0.553655	-1.49215	0.13566	0.172739		17.4309	-3.1042	0.601148	-5.16379	2.42002e-07	6.7373e-07
ENSMUST00000107809	Tomm5	391.045	2.58477	0.156136	16.5546	1.48e-61	3.86e-60		373.036	2.77745	0.160342	17.322	3.20949e-67	1.16312e-65
ENSMUST00000107817	Zbtb5	265.892	0.103562	0.158004	0.655438	0.512186	0.567068		266.901	0.112656	0.162535	0.693119	0.488235	0.541493
ENSMUST00000107818	Ankrd40	940.904	-1.0507	0.108516	-9.68244	3.58e-22	2.25e-21		888.519	-0.844014	0.109939	-7.67713	1.62695e-14	8.02569e-14
ENSMUST00000107824	Zcchc7	412.129	-0.0916854	0.133877	-0.684846	0.493441	0.548961		352.677	0.392455	0.156427	2.50888	0.0121115	0.0190795
ENSMUST00000107843	Prmt1	5232.12	-0.381976	0.0986222	-3.87312	0.000107452	0.00021483		3728.06	-0.404653	0.104534	-3.871	0.000108388	0.000225606
ENSMUST00000107851	Clta	3368.22	0.18724	0.078522	2.38455	0.0171	0.0258		3225.06	0.0284733	0.112685	0.252681	0.800515	0.830111
ENSMUST00000107854	Mbtd1	455.81	0.0807984	0.125572	0.643442	0.519937	0.574698		403.455	-0.2674	0.135481	-1.97371	0.0484145	0.0682229
ENSMUST00000107863	Car10	39.15	6.371	0.774171	8.22945	1.88e-16	8.74e-16		13.1376	5.39493	0.900046	5.99406	2.04666e-09	6.77943e-09
ENSMUST00000107866	Tmem8b	441.803	-0.965437	0.161194	-5.98929	2.11e-09	6.24e-09		474.602	-0.841383	0.170223	-4.94282	7.70023e-07	2.02987e-06
ENSMUST00000107876	Pnkp	581.939	0.229265	0.119212	1.92316	0.0544595	0.0753687		564.951	0.2654	0.14587	1.81943	0.0688452	0.0936855
ENSMUST00000107884	Msmp	711.881	-0.638709	0.398482	-1.60286	0.108966	0.14202		262.09	-1.40513	0.248546	-5.65342	1.57287e-08	4.85627e-08
ENSMUST00000107885	Akt1s1	1022.35	-0.719231	0.108168	-6.64921	2.95e-11	9.93e-11		979.283	-0.585512	0.106731	-5.48585	4.11496e-08	1.22703e-07
ENSMUST00000107886	Rgp1	550.443	-1.67624	0.14865	-11.2764	1.72e-29	1.54e-28		448.141	-1.41672	0.14778	-9.58672	9.09282e-22	7.10395e-21
ENSMUST00000107896	Trim25	283.568	-1.23069	0.158156	-7.78148	7.17e-15	3.04e-14		337.732	-1.15454	0.145344	-7.94349	1.96573e-15	1.0375e-14
ENSMUST00000107904	Akap1	950.469	1.12056	0.115111	9.73461	2.15e-22	1.37e-21		872.485	1.07414	0.12137	8.85013	8.74171e-19	5.71628e-18
ENSMUST00000107906	Kcnc3	31.4158	-3.1676	0.508379	-6.23078	4.64e-10	1.44e-09		29.8238	-2.28847	0.49091	-4.66169	3.13627e-06	7.74729e-06
ENSMUST00000107914	Tpm2	1559.67	2.01149	0.160371	12.5427	4.36e-36	5.2e-35		1531.28	0.976798	0.189753	5.14773	2.63651e-07	7.3136e-07
ENSMUST00000107920	Srsf1	1803.3	-0.1308	0.124804	-1.04804	0.294621	0.347714		1257.73	-0.421253	0.155451	-2.70988	0.00673081	0.0110477
ENSMUST00000107922	Ccdc107	326.139	-0.336161	0.160972	-2.08831	0.0367695	0.0525795		306.445	-0.0101769	0.151722	-0.0670762	0.946521	0.955396
ENSMUST00000107924	Selenot	680.79	-0.581874	0.109201	-5.32847	9.9e-08	2.59e-07		577.014	-0.608231	0.133264	-4.56409	5.01655e-06	1.211e-05
ENSMUST00000107933	1700008O03Rik	3.22734	0.839084	0.947102	0.885949	0.375645	0.432337		2.25765	0.337133	1.00787	0.334501	0.738002	0.775392
ENSMUST00000107938	Shank1	352.944	0.815505	0.156134	5.22312	1.76e-07	4.52e-07		365.74	0.698078	0.140883	4.95502	7.23234e-07	1.91204e-06
ENSMUST00000107942	Atp8b5	10.985	-3.65519	0.814164	-4.4895	7.14e-06	1.6e-05		6.30525	-1.79523	0.788161	-2.27774	0.0227419	0.0341711
ENSMUST00000107959	Fam214b	561.139	0.588165	0.12995	4.52608	6.01e-06	1.35e-05		631.234	0.28516	0.115427	2.47048	0.0134931	0.0210723
ENSMUST00000107968	Klk6	0.268048	0.428157	0.954042	0.448782	0.653589	NA		0	NA	NA	NA	NA	NA
ENSMUST00000107972	Zfp658	46.164	0.693556	0.362838	1.91148	0.0559434	0.077277		45.4286	0.44969	0.344921	1.30375	0.192319	0.236657
ENSMUST00000107974	Iglon5	13.6633	1.59512	0.591152	2.69832	0.006969	0.0111436		7.47741	-0.219979	0.773639	-0.284343	0.776147	0.808507
ENSMUST00000107975	Phf24	6.11584	2.45967	0.855525	2.87505	0.0040397	0.00667592		3.58055	1.03785	0.876965	1.18346	0.236628	0.284813
ENSMUST00000107977	Vsig10l	16.8933	-2.19415	0.583655	-3.75933	0.000170371	0.000332798		13.051	-2.14393	0.60776	-3.52759	0.000419365	0.000811837
ENSMUST00000107978	Fam205c	0.0991294	-0.184982	0.953114	-0.194082	0.846112	NA		0.224098	-0.0787789	0.892649	-0.0882529	0.929676	NA
ENSMUST00000107979	Fam205a1	0	NA	NA	NA	NA	NA		0	NA	NA	NA	NA	NA
ENSMUST00000107981	Gm12394	0.0527638	0.784606	0.971989	0.807217	0.419542	NA		0.0650141	0.723916	0.912339	0.793472	0.427503	NA
ENSMUST00000107986	Zfp715	61.1218	-5.96749	0.879295	-6.78668	1.15e-11	3.98e-11		58.0896	-5.61539	0.878152	-6.39455	1.61021e-10	5.85862e-10
ENSMUST00000108006	Il11ra2	0	NA	NA	NA	NA	NA		0	NA	NA	NA	NA	NA
ENSMUST00000108018	Gm13306	3.85586	-1.45444	0.963789	-1.50908	0.131277	0.16771		3.31647	-1.00087	0.955656	-1.04732	0.294954	0.346861
ENSMUST00000108023	Ccne1	749.605	0.238965	0.164165	1.45565	0.145491	0.184076		423.076	0.368922	0.155799	2.36794	0.0178872	0.0273597
ENSMUST00000108026	Fam205a4	0	NA	NA	NA	NA	NA		0	NA	NA	NA	NA	NA
ENSMUST00000108028	Gm20878	36.6193	1.55559	0.382734	4.06441	4.82e-05	9.96e-05		37.1384	1.79871	0.40554	4.43534	9.1927e-06	2.15863e-05
ENSMUST00000108030	Tubd1	173.418	-0.720953	0.182849	-3.94288	8.05e-05	0.000162864		141.295	-1.41489	0.234063	-6.04493	1.49471e-09	5.0055e-09
ENSMUST00000108041	Il11ra1	494.105	-10.0559	0.749302	-13.4204	4.59e-41	6.62e-40		444.944	-9.56463	0.732728	-13.0534	6.07382e-39	1.0003e-37
ENSMUST00000108044	Il18r1	0.494545	-0.550385	1.00236	-0.549087	0.582946	NA		1.64897	-0.174071	1.05535	-0.164942	0.86899	0.890023
ENSMUST00000108047	Tbx4	1034.49	1.55395	0.117915	13.1786	1.17e-39	1.6e-38		84.4118	-0.810622	0.251317	-3.22549	0.00125756	0.00229005
ENSMUST00000108052	Fam219a	147.209	1.0044	0.197297	5.09082	3.57e-07	8.94e-07		159.757	0.985831	0.185923	5.30237	1.1431e-07	3.2726e-07
ENSMUST00000108055	Kif24	148.685	-0.31796	0.197583	-1.60925	0.107562	0.140364		103.658	-0.883401	0.25789	-3.42549	0.000613681	0.00116385
ENSMUST00000108061	Bcas3	314.849	0.52135	0.149859	3.47893	0.000503425	0.000930583		375.58	0.155826	0.201288	0.774145	0.438845	0.493065
ENSMUST00000108069	Kctd15	502.132	-0.229201	0.123054	-1.8626	0.0625183	0.0855315		438.916	-0.720734	0.138711	-5.19596	2.03666e-07	5.6993e-07
ENSMUST00000108074	4931406P16Rik	1197.15	-0.0799487	0.0964385	-0.829012	0.407097	0.46396		1665.11	-0.105268	0.0970433	-1.08475	0.278032	0.329156
ENSMUST00000108075	Usp32	613.265	-1.128	0.119878	-9.40954	4.98e-21	2.93e-20		644.174	-1.02237	0.144257	-7.08713	1.36923e-12	5.82252e-12
ENSMUST00000108077	Abhd18	197.949	1.29834	0.188231	6.89757	5.29e-12	1.88e-11		175.881	1.5653	0.202191	7.7417	9.80988e-15	4.92546e-14
ENSMUST00000108080	Pigw	490.087	3.15733	0.193239	16.339	5.21e-60	1.3e-58		422.594	3.52403	0.16997	20.7333	1.73528e-95	1.1601e-93
ENSMUST00000108083	Scgb1b30	0.107048	-0.236777	0.953114	-0.248424	0.803806	NA		0.114381	-0.127287	0.892649	-0.142595	0.88661	NA
ENSMUST00000108087	Scgb1b24	0	NA	NA	NA	NA	NA		0	NA	NA	NA	NA	NA
ENSMUST00000108090	Scgb2b3	0	NA	NA	NA	NA	NA		0	NA	NA	NA	NA	NA
ENSMUST00000108097	Scgb1b7	0	NA	NA	NA	NA	NA		0	NA	NA	NA	NA	NA
ENSMUST00000108101	Dusp14	141.677	-1.69853	0.233271	-7.28137	3.3e-13	1.27e-12		191.458	-2.08904	0.284541	-7.34182	2.10714e-13	9.53061e-13
ENSMUST00000108112	Spata5	413.67	-0.277348	0.141322	-1.96253	0.0497011	0.0694238		328.71	-0.2182	0.159564	-1.36748	0.171476	0.213503
ENSMUST00000108127	C9orf72	170.372	-0.151192	0.189149	-0.799327	0.424101	0.480619		169.743	-0.276359	0.177888	-1.55356	0.12029	0.154773
ENSMUST00000108134	Smim8	140.974	0.25171	0.232303	1.08355	0.278566	0.33057		122.124	0.156799	0.225308	0.695931	0.486472	0.539906
ENSMUST00000108137	Mmp28	118.807	2.29667	0.248431	9.2447	2.36e-20	1.34e-19		136.54	2.70847	0.224221	12.0795	1.35565e-33	1.79783e-32
ENSMUST00000108140	Rasl10b	31.9406	-0.720033	0.395701	-1.81964	0.0688143	0.0934494		63.7619	1.31967	0.281482	4.68827	2.75518e-06	6.86498e-06
ENSMUST00000108147	Etv2	1.15566	0.78845	1.12205	0.702688	0.48225	0.538181		0.233284	0.36724	0.892649	0.411405	0.680776	NA
ENSMUST00000108153	Rngtt	418.886	0.23054	0.140217	1.64416	0.100142	0.131546		356.416	0.305758	0.182644	1.67407	0.0941175	0.124064
ENSMUST00000108175	Nfkbid	9.43964	0.568906	0.7088	0.802633	0.422187	0.478671		8.86872	1.38394	0.675899	2.04756	0.0406032	0.0581618
ENSMUST00000108190	Wdr62	459.882	0.926839	0.131267	7.0607	1.66e-12	6.07e-12		278.568	0.597389	0.182487	3.2736	0.00106187	0.00195262
ENSMUST00000108204	Fhl5	9.29422	0.585352	0.716587	0.81686	0.414008	0.470566		20.8057	-0.0786708	0.4741	-0.165937	0.868206	0.88947
ENSMUST00000108210	Ttc14	576.317	0.0144201	0.145162	0.0993382	0.92087	0.934213		395.498	0.136885	0.16307	0.839424	0.401232	0.455135
ENSMUST00000108218	Klhl32	15.5265	-1.37753	0.5519	-2.49597	0.0125613	0.0193351		8.9031	-0.656741	0.701343	-0.936406	0.349064	0.402667
ENSMUST00000108222	Mms22l	673.943	0.717162	0.131937	5.43564	5.46e-08	1.45e-07		441.389	0.51756	0.156731	3.30223	0.000959188	0.00177541
ENSMUST00000108231	Dpf1	49.7103	-0.512856	0.314601	-1.63018	0.103064	0.13501		59.7906	-1.01157	0.34547	-2.9281	0.00341039	0.00583858
ENSMUST00000108241	Utp6	1073.93	0.700084	0.103599	6.75763	1.4e-11	4.83e-11		854.156	0.60038	0.146807	4.08958	4.32149e-05	9.46179e-05
ENSMUST00000108243	Pik3ca	1655.36	-0.667535	0.0975649	-6.84196	7.81e-12	2.74e-11		1808.94	-0.908171	0.110329	-8.23145	1.84956e-16	1.04473e-15
ENSMUST00000108246	Wwp1	620.412	-0.224511	0.133756	-1.67852	0.0932463	0.123236		591.828	-0.416519	0.209808	-1.98524	0.047118	0.0665433
ENSMUST00000108249	Prkci	810.423	-0.794106	0.112913	-7.03288	2.02e-12	7.37e-12		689.535	-0.678461	0.124969	-5.42905	5.66556e-08	1.67068e-07
ENSMUST00000108250	Gm12353	1.52786	-0.498162	1.09927	-0.453175	0.650423	0.697329		2.3561	-1.66393	1.04319	-1.59504	0.110704	0.143728
ENSMUST00000108259	Gpr160	14.3381	0.371046	0.551334	0.672997	0.500949	0.556136		14.4721	-0.213185	0.562881	-0.378739	0.704882	0.745408
ENSMUST00000108262	Samd7	2.9911	-2.94733	1.0977	-2.68501	0.00725267	0.0115695		0	NA	NA	NA	NA	NA
ENSMUST00000108269	Lgals9	78.2515	-2.18065	0.416111	-5.24056	1.6e-07	4.13e-07		107.696	-2.56572	0.327523	-7.83371	4.7368e-15	2.4351e-14
ENSMUST00000108273	Necab1	10.2791	2.16275	0.706975	3.05916	0.00221959	0.00379252		19.6278	-0.681837	0.470394	-1.4495	0.147198	0.186348
ENSMUST00000108276	Lrrc69	1.26323	1.02753	1.11004	0.925665	0.35462	0.410517		0.436327	-0.100533	0.952993	-0.105492	0.915986	NA
ENSMUST00000108281	Fbxo27	11.0486	-4.18847	0.974802	-4.29674	1.73e-05	3.74e-05		9.17508	-3.75045	0.965048	-3.88628	0.000101792	0.000212814
ENSMUST00000108283	Pak4	671.714	-0.555447	0.128737	-4.3146	1.6e-05	3.46e-05		578.654	-0.600633	0.1348	-4.45572	8.36115e-06	1.97381e-05
ENSMUST00000108285	Fam92a	739.849	-0.57227	0.119042	-4.80729	1.53e-06	3.63e-06		588.535	-0.46156	0.126475	-3.64942	0.000262829	0.000522553
ENSMUST00000108287	Sarm1	13.5545	1.43796	0.645147	2.22888	0.0258217	0.0378407		13.092	0.819221	0.53828	1.52193	0.128028	0.16389
ENSMUST00000108288	Lrfn1	171.1	-0.45399	0.204867	-2.21602	0.0266899	0.0390081		134.639	-1.57249	0.209058	-7.52179	5.40323e-14	2.5643e-13
ENSMUST00000108292	Gmfg	43.6628	2.70859	0.4035	6.71273	1.91e-11	6.51e-11		43.5816	2.87075	0.408359	7.02998	2.06564e-12	8.66564e-12
ENSMUST00000108293	Tmem67	417.284	0.473527	0.138112	3.42856	0.000606788	0.00111048		424.806	0.807891	0.149309	5.41085	6.2728e-08	1.84159e-07
ENSMUST00000108294	Foxn1	1.61979	0.519275	1.09873	0.472613	0.636489	0.684887		0.114116	-0.125825	0.892649	-0.140957	0.887904	NA
ENSMUST00000108295	Unc119	194.433	-1.17331	0.178123	-6.58706	4.49e-11	1.5e-10		156.826	-0.868241	0.1867	-4.65046	3.31203e-06	8.16628e-06
ENSMUST00000108300	Ect2	1148.7	1.31807	0.133457	9.87641	5.27e-23	3.44e-22		694.511	0.633453	0.16256	3.89675	9.74929e-05	0.000204234
ENSMUST00000108301	Pdp1	470.597	-0.321969	0.150677	-2.13682	0.0326126	0.0469686		400.366	0.299226	0.166771	1.79424	0.0727755	0.0983702
ENSMUST00000108307	Virma	3047.87	-0.593097	0.0870358	-6.81441	9.47e-12	3.3e-11		2804.28	-0.592102	0.0979077	-6.04755	1.47068e-09	4.92843e-09
ENSMUST00000108311	Esrp1	3.34337	-0.820708	1.01572	-0.808006	0.419087	0.475744		5.10323	-3.84648	0.998681	-3.85155	0.00011737	0.000243161
ENSMUST00000108317	Proca1	13.8436	0.529509	0.566595	0.934547	0.350022	0.405962		14.8817	-0.94977	0.546732	-1.73718	0.0823561	0.110026
ENSMUST00000108324	Ccne2	345.803	-0.694212	0.16901	-4.10753	4e-05	8.34e-05		228.132	-0.998706	0.25157	-3.9699	7.19035e-05	0.000153059
ENSMUST00000108329	Cp	204.513	-2.12966	0.293178	-7.26404	3.76e-13	1.43e-12		664.421	-2.03854	0.21242	-9.59674	8.25159e-22	6.45361e-21
ENSMUST00000108344	Akt2	3180.99	0.373751	0.0930324	4.01743	5.88e-05	0.000120685		2912.62	0.230037	0.110277	2.08599	0.0369792	0.0533569
ENSMUST00000108346	Ythdf3	1244.59	-0.0339586	0.114792	-0.295827	0.767362	0.801828		1231.64	0.241002	0.128245	1.87923	0.060213	0.0830737
ENSMUST00000108348	Clvs1	15.6061	-5.03485	0.863792	-5.82877	5.58e-09	1.6e-08		10.2342	-4.78016	0.94696	-5.0479	4.46685e-07	1.20707e-06
ENSMUST00000108353	Hipk4	14.0384	-3.14271	0.686018	-4.58109	4.63e-06	1.05e-05		10.3717	-1.45367	0.653822	-2.22334	0.0261932	0.0389215
ENSMUST00000108358	Blvrb	696.913	0.923385	0.142122	6.49714	8.19e-11	2.69e-10		628.942	0.987327	0.125666	7.85674	3.94249e-15	2.03893e-14
ENSMUST00000108365	Rbis	196.325	0.792599	0.179572	4.41382	1.02e-05	2.24e-05		150.146	0.403094	0.186374	2.16283	0.0305544	0.0448783
ENSMUST00000108372	Ralyl	0.214096	-0.41749	0.954681	-0.437308	0.661888	NA		0	NA	NA	NA	NA	NA
ENSMUST00000108378	Coq8b	479.836	-0.755854	0.155322	-4.86637	1.14e-06	2.73e-06		392.965	-0.678591	0.131071	-5.17728	2.25148e-07	6.28484e-07
ENSMUST00000108382	Egln2	891.272	-1.34071	0.108283	-12.3815	3.29e-35	3.76e-34		818.278	-1.49876	0.134706	-11.1262	9.35759e-29	1.00887e-27
ENSMUST00000108383	Sdr16c6	0.249479	0.212526	0.953114	0.22298	0.823551	NA		0	NA	NA	NA	NA	NA
ENSMUST00000108391	Coro6	17.9408	0.842288	0.515471	1.63402	0.102255	0.134058		29.3615	-1.16698	0.448051	-2.60456	0.00919925	0.0147698
ENSMUST00000108394	Hnf4g	0.591469	0.868501	1.04078	0.834472	0.404015	NA		0.427588	0.634265	0.947549	0.669374	0.503257	NA
ENSMUST00000108400	Efcab5	1.54748	-1.55942	1.11297	-1.40114	0.161173	0.202116		1.70384	-1.35737	1.0698	-1.26882	0.204506	0.249827
ENSMUST00000108402	Slc6a4	4.05349	-0.198838	0.883593	-0.225033	0.821954	0.849579		7.7055	-0.718127	0.774083	-0.927713	0.353556	0.407119
ENSMUST00000108409	Tmem145	99.0791	7.33874	0.670895	10.9387	7.53e-28	6.31e-27		96.6484	7.65588	0.70972	10.7872	3.95746e-27	3.98495e-26
ENSMUST00000108418	Pou2f2	3.1337	0.55803	1.01847	0.547908	0.583755	0.635774		2.84638	0.891986	0.92266	0.966755	0.333666	0.38661
ENSMUST00000108428	Rps19	15326.2	3.74288	0.321841	11.6296	2.92e-31	2.85e-30		14434.3	3.41688	0.136552	25.0226	3.46767e-138	4.30256e-136
ENSMUST00000108436	Zfp94	96.4474	2.53675	0.261558	9.69863	3.06e-22	1.93e-21		96.3262	2.09782	0.277135	7.56966	3.74206e-14	1.79926e-13
ENSMUST00000108451	Apoc1	12.7741	1.69085	0.679235	2.48935	0.0127976	0.0196618		12.5058	2.64071	0.623319	4.23652	2.27006e-05	5.12735e-05
ENSMUST00000108453	Zfp296	5.02951	-2.14247	0.955482	-2.24229	0.0249425	0.0366546		5.42089	-3.39832	0.997374	-3.40727	0.000656162	0.00124088
ENSMUST00000108455	Trappc6a	161.307	-7.63185	0.823962	-9.26239	2e-20	1.14e-19		130.467	-7.04442	0.816342	-8.62925	6.17551e-18	3.82631e-17
ENSMUST00000108476	Ctns	293.022	0.148732	0.168504	0.882665	0.377417	0.434071		273.376	0.00622907	0.150181	0.041477	0.966916	0.972295
ENSMUST00000108480	Emc6	252.219	-1.46064	0.172757	-8.45488	2.79e-17	1.36e-16		208.156	-1.03759	0.206655	-5.02086	5.1441e-07	1.37889e-06
ENSMUST00000108482	Psg20	0	NA	NA	NA	NA	NA		0	NA	NA	NA	NA	NA
ENSMUST00000108492	Hif3a	31.1235	1.27717	0.411602	3.10293	0.00191617	0.00329938		32.1362	2.04047	0.401193	5.086	3.65686e-07	9.99256e-07
ENSMUST00000108493	Dact3	228.52	0.693989	0.191797	3.61836	0.000296475	0.000563042		165.749	0.55455	0.215997	2.5674	0.0102465	0.0163366
ENSMUST00000108496	Slc1a5	1374.65	-0.234	0.106774	-2.19154	0.0284126	0.0413287		1527.62	0.271805	0.122667	2.2158	0.0267049	0.0396378
ENSMUST00000108503	Tekt1	33.3402	5.75045	0.739051	7.78085	7.2e-15	3.05e-14		25.7486	4.36982	0.608267	7.18405	6.76775e-13	2.94988e-12
ENSMUST00000108504	Fbxo39	15.7946	5.10498	0.839271	6.08264	1.18e-09	3.56e-09		11.0859	5.18705	0.908957	5.7066	1.15257e-08	3.59802e-08
ENSMUST00000108506	4933427D14Rik	346.202	0.999609	0.149921	6.66759	2.6e-11	8.78e-11		301.28	0.899112	0.142587	6.30571	2.86871e-10	1.02217e-09
ENSMUST00000108510	Wscd1	30.9168	0.972989	0.423567	2.29713	0.0216111	0.0320782		44.1574	0.557013	0.330206	1.68687	0.0916288	0.12111
ENSMUST00000108520	Sult2a4	0	NA	NA	NA	NA	NA		0	NA	NA	NA	NA	NA
ENSMUST00000108522	Sult2a1	0	NA	NA	NA	NA	NA		0	NA	NA	NA	NA	NA
ENSMUST00000108527	Dhx33	405.917	-0.634771	0.129783	-4.89103	1e-06	2.43e-06		376.699	-0.569988	0.14312	-3.9826	6.81661e-05	0.000145803
ENSMUST00000108528	Pla2g4c	4.71979	0.223313	0.928201	0.240587	0.809875	0.838917		5.23506	0.349464	0.836342	0.417848	0.676058	0.718665
ENSMUST00000108533	Rabep1	1180.29	0.357525	0.0988889	3.61542	0.000299864	0.000568964		1120.47	0.473135	0.133825	3.53547	0.000407044	0.000789028
ENSMUST00000108534	Scimp	0.620962	0.358212	1.03744	0.345285	0.72988	NA		0	NA	NA	NA	NA	NA
ENSMUST00000108539	Rps5	22987.4	-0.450607	0.0892254	-5.05021	4.41e-07	1.1e-06		24248.7	-0.678151	0.115142	-5.88968	3.86938e-09	1.2553e-08
ENSMUST00000108542	Inca1	71.3398	1.93567	0.363168	5.32996	9.82e-08	2.57e-07		87.3268	2.61674	0.386067	6.77794	1.21898e-11	4.8524e-11
ENSMUST00000108550	Vmn2r49	0	NA	NA	NA	NA	NA		0	NA	NA	NA	NA	NA
ENSMUST00000108554	Vmn2r38	0	NA	NA	NA	NA	NA		0	NA	NA	NA	NA	NA
ENSMUST00000108557	Pld2	557.742	1.29869	0.133242	9.74684	1.9e-22	1.21e-21		582.705	1.06408	0.120477	8.83222	1.02616e-18	6.68518e-18
ENSMUST00000108566	Zfp444	83.6665	-0.508139	0.272004	-1.86813	0.0617435	0.0845665		102.121	-0.596124	0.249892	-2.38552	0.0170548	0.0261713
ENSMUST00000108568	Arrb2	220.102	0.364951	0.177976	2.05056	0.0403095	0.0572683		210.239	0.556999	0.188882	2.94892	0.00318886	0.00548199
ENSMUST00000108571	Ccdc106	250.862	1.26249	0.199733	6.32091	2.6e-10	8.24e-10		228.062	1.10092	0.165982	6.6328	3.29378e-11	1.26839e-10
ENSMUST00000108576	0610010K14Rik	967.591	0.860464	0.108045	7.96395	1.67e-15	7.32e-15		817.672	0.778356	0.117388	6.63064	3.34225e-11	1.28638e-10
ENSMUST00000108583	Kmt5c	346.273	-3.21709	0.172427	-18.6577	1.09e-77	4.17e-76		317.19	-2.85554	0.191625	-14.9017	3.21399e-50	7.51693e-49
ENSMUST00000108587	Tnnt1	14.5674	0.434959	0.619286	0.702357	0.482457	0.538329		16.4139	-0.353333	0.560488	-0.630402	0.528432	0.580185
ENSMUST00000108589	Dlg4	840.951	0.411756	0.102347	4.02313	5.74e-05	0.0001179		819.265	0.151811	0.109724	1.38357	0.166491	0.207893
ENSMUST00000108593	Ctdnep1	1744.03	-0.111266	0.0861605	-1.29138	0.196571	0.242079		1668.89	-0.0173849	0.0913147	-0.190385	0.849007	0.872609
ENSMUST00000108594	Elp5	1098.04	-1.14875	0.10965	-10.4765	1.11e-25	8.39e-25		961.44	-1.17493	0.129174	-9.09572	9.39657e-20	6.48023e-19
ENSMUST00000108615	Pira2	0.528343	-0.0395869	1.03197	-0.0383605	0.9694	NA		0.532236	0.0331781	1.04855	0.0316419	0.974758	NA
ENSMUST00000108625	Rps9	8368.2	-1.13767	0.0983598	-11.5664	6.1e-31	5.89e-30		8782.33	-1.47947	0.127454	-11.6078	3.76156e-31	4.51788e-30
ENSMUST00000108627	Tsen34	1482.52	0.751753	0.11132	6.75305	1.45e-11	4.98e-11		1297.18	0.887281	0.103956	8.53514	1.39984e-17	8.49007e-17
ENSMUST00000108628	Tnk1	7.40325	-0.0450622	0.748708	-0.0601866	0.952007	0.960368		4.51444	-1.25584	0.945048	-1.32887	0.183892	0.227606
ENSMUST00000108632	Plscr3	864.332	0.543755	0.113623	4.78561	1.7e-06	4.03e-06		775.173	-0.0964335	0.132911	-0.72555	0.468115	0.522025
ENSMUST00000108639	Zbtb4	607.929	-0.717967	0.118627	-6.05233	1.43e-09	4.27e-09		683.765	-1.00563	0.12136	-8.28639	1.16739e-16	6.66604e-16
ENSMUST00000108641	Tfpt	260.356	-0.536973	0.154598	-3.47335	0.000514012	0.000948603		243.628	-0.697969	0.194476	-3.58896	0.000331998	0.000651057
ENSMUST00000108644	Ndufa3	634.313	-1.46396	0.129475	-11.307	1.21e-29	1.1e-28		546.484	-1.48707	0.140351	-10.5954	3.13153e-26	2.99665e-25
ENSMUST00000108653	Nlrp12	8.02212	-1.4423	0.783419	-1.84103	0.0656176	0.0893891		3.19845	-0.146455	0.905853	-0.161676	0.871561	0.892282
ENSMUST00000108654	Cd68	192.076	-0.0809899	0.707898	-0.114409	0.908914	0.924252		252.638	0.566085	0.246988	2.29195	0.0219085	0.033041
ENSMUST00000108658	Trp53	1330.58	0.0493909	0.0943551	0.523457	0.600656	0.651719		1164.85	-0.389815	0.122794	-3.17454	0.00150073	0.00270593
ENSMUST00000108659	Dnah2	74.1516	0.184879	0.340022	0.543725	0.586631	0.63848		62.7846	0.901806	0.314202	2.87014	0.00410284	0.00693166
ENSMUST00000108661	Chd3	7742.53	1.09119	0.0965864	11.2976	1.35e-29	1.22e-28		6511.35	0.296819	0.110636	2.68284	0.00730003	0.0119139
ENSMUST00000108666	Aurkb	770.155	0.392465	0.115239	3.40565	0.000660066	0.00120334		468.807	-0.145791	0.152349	-0.956956	0.338589	0.391725
ENSMUST00000108671	Arhgef15	144.958	0.0866479	0.203546	0.425691	0.670333	0.715856		216.248	-0.51043	0.185581	-2.75044	0.00595147	0.00985583
ENSMUST00000108674	Ntn1	395.551	0.402182	0.213444	1.88425	0.0595313	0.0818486		473.209	0.437687	0.214368	2.04175	0.0411759	0.05889
ENSMUST00000108682	Gas7	219.279	0.283919	0.17198	1.65089	0.0987619	0.129907		257.686	0.22636	0.267412	0.846483	0.397283	0.451146
ENSMUST00000108684	Myh13	5.27332	0.774147	0.876935	0.882788	0.377351	0.434029		4.53582	1.86159	0.854971	2.17737	0.029453	0.0433519
ENSMUST00000108689	Myh3	83.5413	2.51895	1.12629	2.23651	NA	NA		2.2516	-0.902772	1.03507	-0.872188	0.383106	0.437115
ENSMUST00000108690	Sco1	163.254	0.559711	0.197725	2.83075	0.00464384	0.00760762		145.549	0.764942	0.199082	3.84235	0.000121861	0.00025193
ENSMUST00000108695	Myocd	3.57545	0.715216	0.998175	0.716524	0.473668	0.530147		5.73686	0.904092	0.744518	1.21433	0.224621	0.271754
ENSMUST00000108696	1700086D15Rik	0.687555	1.24383	1.06536	1.16753	0.242998	NA		0	NA	NA	NA	NA	NA
ENSMUST00000108700	Pmp22	2669.3	-0.500223	0.0880169	-5.68326	1.32e-08	3.67e-08		2920.98	-0.299472	0.10798	-2.77339	0.00554751	0.00923221
ENSMUST00000108709	Specc1	314.284	0.467913	0.147837	3.16506	0.00155049	0.00270201		311.137	-0.0577897	0.158745	-0.364041	0.715828	0.75502
ENSMUST00000108716	Aldh3a1	6.73155	-3.03489	0.956227	-3.17382	0.00150449	0.00262589		12.8952	-1.35244	0.595956	-2.26936	0.0232467	0.0348724
ENSMUST00000108721	Atpaf2	319.816	0.322096	0.151045	2.13244	0.0329703	0.0474699		276.475	0.305626	0.150176	2.03512	0.0418392	0.0597394
ENSMUST00000108722	Drc3	36.5748	0.0072617	0.375703	0.0193283	0.984579	0.987467		42.1561	0.316435	0.343383	0.921523	0.356777	0.410207
ENSMUST00000108759	Slc35f3	16.6774	0.738071	0.512248	1.44085	0.149627	0.188871		16.8929	1.11792	0.510603	2.18941	0.028567	0.042175
ENSMUST00000108767	Oprl1	18.8473	4.36386	0.705108	6.18892	6.06e-10	1.87e-09		22.4077	5.23434	0.733074	7.14026	9.31526e-13	4.02552e-12
ENSMUST00000108775	Sipa1l2	514.822	1.12106	0.165673	6.76669	1.32e-11	4.55e-11		432.137	0.148093	0.190983	0.775424	0.438089	0.492329
ENSMUST00000108777	Jmjd4	192.707	0.0586362	0.18583	0.315536	0.752355	0.789232		164.519	0.505817	0.190133	2.66034	0.00780623	0.0126835
ENSMUST00000108778	Rgs19	490.384	-0.98447	0.129014	-7.63071	2.33e-14	9.6e-14		411.114	-0.744	0.147131	-5.05671	4.26545e-07	1.15542e-06
ENSMUST00000108783	Wnt9a	125.556	1.67633	0.24915	6.72818	1.72e-11	5.88e-11		101.59	1.74837	0.324431	5.38904	7.08349e-08	2.06922e-07
ENSMUST00000108784	Mrpl55	390.431	0.828961	0.15477	5.35609	8.5e-08	2.23e-07		332.658	0.706635	0.136266	5.1857	2.15211e-07	6.01202e-07
ENSMUST00000108797	Dnajc5	610.263	-0.326267	0.115372	-2.82795	0.00468477	0.00767211		514.704	-0.42204	0.125023	-3.3757	0.000736268	0.00138308
ENSMUST00000108799	Tpd52l2	978.932	-1.02048	0.137372	-7.42859	1.1e-13	4.32e-13		918.136	-1.21501	0.124469	-9.76158	1.6457e-22	1.329e-21
ENSMUST00000108810	Trim11	182.687	-0.74223	0.179209	-4.14171	3.45e-05	7.23e-05		167.098	-0.581562	0.184596	-3.15045	0.00163016	0.00292527
ENSMUST00000108817	Hist3h2a	73.709	0.0473735	0.307945	0.153837	0.877738	0.897889		79.3675	-0.0616533	0.253385	-0.243318	0.807759	0.836379
ENSMUST00000108825	Gm12253	0	NA	NA	NA	NA	NA		0.450955	-0.354128	0.896766	-0.394894	0.692921	NA
ENSMUST00000108826	Lypd8	0	NA	NA	NA	NA	NA		0	NA	NA	NA	NA	NA
ENSMUST00000108834	4930438A08Rik	2.84719	-1.58938	1.0848	-1.46514	0.142882	0.18101		0.308886	-0.247057	0.900671	-0.274304	0.783851	NA
ENSMUST00000108841	Ppdpf	406.939	1.2774	0.132537	9.63807	5.52e-22	3.43e-21		380.895	1.32936	0.138916	9.56956	1.07367e-21	8.35258e-21
ENSMUST00000108850	Fam114a2	1668.14	-0.597987	0.117797	-5.07642	3.85e-07	9.61e-07		1508.73	-0.641454	0.130694	-4.90806	9.19794e-07	2.40348e-06
ENSMUST00000108851	Chrna4	37.7226	3.48383	0.485098	7.1817	6.88e-13	2.58e-12		34.6664	2.82734	0.419927	6.73292	1.66292e-11	6.54131e-11
ENSMUST00000108856	Col20a1	79.81	-3.67778	0.37366	-9.84257	7.38e-23	4.78e-22		93.5957	-3.54834	0.363756	-9.75473	1.76075e-22	1.42112e-21
ENSMUST00000108864	Fat2	23.1451	2.99679	0.526025	5.69706	1.22e-08	3.4e-08		32.5985	2.1521	0.425654	5.05599	4.28172e-07	1.15961e-06
ENSMUST00000108867	Slc36a1	165.725	0.882465	0.204853	4.30779	1.65e-05	3.57e-05		148.355	0.709274	0.183872	3.85743	0.000114585	0.000237726
ENSMUST00000108868	Spg7	1222.47	-0.431243	0.126824	-3.40033	0.000673053	0.00122595		1064.84	-0.289362	0.115042	-2.51527	0.0118942	0.0187735
ENSMUST00000108875	Birc7	0	NA	NA	NA	NA	NA		0.164301	0.291312	0.892649	0.326346	0.744163	NA
ENSMUST00000108876	Ythdf1	2037.34	0.364183	0.0898461	4.05341	5.05e-05	0.000104147		1766.16	0.261735	0.103224	2.5356	0.0112255	0.0178025
ENSMUST00000108883	Anxa6	12354.9	-0.0906736	0.0748749	-1.211	0.225895	0.274332		9614.87	-0.232879	0.0937078	-2.48516	0.0129494	0.020299
ENSMUST00000108891	Cables2	294.435	1.08173	0.148891	7.26524	3.72e-13	1.42e-12		241.849	1.24273	0.16781	7.40559	1.30572e-13	6.00035e-13
ENSMUST00000108901	Mtg2	208.001	-0.560072	0.199665	-2.80506	0.00503074	0.00820596		199.79	-0.159649	0.191532	-0.833534	0.404543	0.458466
ENSMUST00000108905	Acsl6	15.864	-2.43088	0.609962	-3.9853	6.74e-05	0.00013738		19.6687	-1.45503	0.645456	-2.25427	0.0241791	0.0361785
ENSMUST00000108909	Scn8a	22.0344	1.24466	0.466775	2.66651	0.00766428	0.0121759		25.7471	0.574749	0.401795	1.43045	0.152587	0.192324
ENSMUST00000108915	Phactr3	10.7388	0.632979	0.716024	0.884018	0.376686	0.433333		8.02786	-0.0222264	0.668782	-0.0332342	0.973488	0.977427
ENSMUST00000108949	Zfp966	93.0262	7.95477	0.807465	9.85155	6.75e-23	4.38e-22		95.1616	8.03224	0.788941	10.181	2.40974e-24	2.12664e-23
ENSMUST00000108950	6430548M08Rik	107.715	0.250884	0.246625	1.01727	0.309024	0.362993		100.403	-0.384992	0.224607	-1.71407	0.0865155	0.114964
ENSMUST00000108985	Zfp973	0	NA	NA	NA	NA	NA		0	NA	NA	NA	NA	NA
ENSMUST00000109002	Zfp965	0	NA	NA	NA	NA	NA		0	NA	NA	NA	NA	NA
ENSMUST00000109013	Shroom1	147.552	0.398541	0.230561	1.72857	0.0838857	0.112023		120.724	0.97239	0.213299	4.55882	5.14417e-06	1.24017e-05
ENSMUST00000109047	Zfp968	0	NA	NA	NA	NA	NA		0	NA	NA	NA	NA	NA
ENSMUST00000109071	Tcf7	671.623	2.14655	0.124929	17.1821	3.61e-66	1.03e-64		460.48	0.778186	0.188375	4.13104	3.61121e-05	7.98185e-05
ENSMUST00000109072	Skp1a	1562.72	-0.502855	0.0947549	-5.30691	1.12e-07	2.9e-07		1353.88	-0.557075	0.102658	-5.42651	5.74656e-08	1.69423e-07
ENSMUST00000109080	Cdkl3	84.2578	-2.1511	0.29079	-7.39745	1.39e-13	5.43e-13		65.9785	-2.17251	0.299126	-7.26283	3.79064e-13	1.68229e-12
ENSMUST00000109091	Jade2	400.983	-0.957554	0.183919	-5.20639	1.93e-07	4.92e-07		354.275	-0.149244	0.15032	-0.992842	0.320787	0.373656
ENSMUST00000109093	Pkd1l2	165.205	7.23379	0.53677	13.4765	2.15e-41	3.14e-40		172.529	7.75502	0.598136	12.9653	1.92423e-38	3.09589e-37
ENSMUST00000109097	Sec24a	1430.87	0.150867	0.104882	1.43844	0.15031	0.189577		1194.43	0.125326	0.137447	0.911815	0.361866	0.415373
ENSMUST00000109099	Atmin	122.158	-1.88513	0.248472	-7.58689	3.28e-14	1.33e-13		124.788	-1.33313	0.262212	-5.08416	3.6926e-07	1.00808e-06
ENSMUST00000109100	Fam186b	9.83633	3.52325	0.87709	4.01698	5.89e-05	0.000120898		5.66599	1.53898	0.794035	1.93818	0.0526011	0.0734789
ENSMUST00000109102	Cdyl2	72.3254	-0.097395	0.281489	-0.346	0.729343	0.768161		68.3633	-0.222039	0.260154	-0.853494	0.393386	0.44731
ENSMUST00000109103	Hnrnpab	7406.68	0.273382	0.107693	2.53853	0.0111319	0.0172705		5740.6	0.191034	0.104019	1.83653	0.0662796	0.0905646
ENSMUST00000109109	Nudt7	354.866	2.23196	0.1583	14.0995	3.82e-45	6.35e-44		389.553	2.49383	0.173942	14.3372	1.28193e-46	2.72406e-45
ENSMUST00000109136	Cass4	12.1353	-1.74059	0.709435	-2.45348	0.014148	0.0216414		14.1964	-1.6586	0.56828	-2.91863	0.00351574	0.0060084
ENSMUST00000109159	Tshz2	33.5374	-3.48549	0.863538	-4.03629	5.43e-05	0.000111605		61.0604	-3.07656	0.679151	-4.53001	5.8982e-06	1.41381e-05
ENSMUST00000109163	Olfr281	0	NA	NA	NA	NA	NA		0	NA	NA	NA	NA	NA
ENSMUST00000109166	Aida	345.55	1.75214	0.162598	10.7759	4.48e-27	3.63e-26		330.972	1.76902	0.158836	11.1374	8.25258e-29	8.91705e-28
ENSMUST00000109176	Atp9a	2076.24	1.59529	0.104128	15.3204	5.59e-53	1.18e-51		1923.1	0.952551	0.129842	7.33621	2.19728e-13	9.90773e-13
ENSMUST00000109191	Kcng1	7.97972	1.39048	0.784134	1.77327	0.0761843	0.102549		9.33454	-0.714678	0.627939	-1.13813	0.255065	0.30475
ENSMUST00000109194	Mgat1	1917.15	-0.0911962	0.107094	-0.85155	0.394464	0.451206		1811.17	-0.0348677	0.107767	-0.323549	0.74628	0.782237
ENSMUST00000109221	B4galt5	298.6	1.3948	0.176537	7.90088	2.77e-15	1.2e-14		271.094	1.27854	0.168832	7.57283	3.65169e-14	1.75754e-13
ENSMUST00000109226	Pelo	1027.67	-1.02837	0.11454	-8.97822	2.75e-19	1.48e-18		802.083	-0.550335	0.128337	-4.28821	1.80115e-05	4.11528e-05
ENSMUST00000109232	Med7	352.288	-0.218758	0.145787	-1.50053	0.133477	0.170223		326.296	-0.295874	0.16041	-1.84449	0.0651122	0.0891608
ENSMUST00000109237	Itk	0.586153	-0.341004	1.0715	-0.318249	0.750296	NA		0.676232	-1.09355	1.05339	-1.03813	0.299209	NA
ENSMUST00000109238	Stau1	2016.03	0.75045	0.113655	6.6029	4.03e-11	1.35e-10		1938	0.896585	0.0943408	9.50368	2.02611e-21	1.55066e-20
ENSMUST00000109241	Snx18	894.586	1.07741	0.123805	8.70249	3.25e-18	1.66e-17		756.945	1.09499	0.116571	9.39337	5.81098e-21	4.3231e-20
ENSMUST00000109242	Pkd1l3	22.683	0.678301	0.455644	1.48866	0.136576	0.173799		18.9983	1.0367	0.532065	1.94844	0.0513626	0.0719066
ENSMUST00000109244	Cdc20b	2.63349	3.76648	1.11887	3.36633	0.000761755	0.00137729		0.840699	1.55094	1.01497	1.52806	0.126498	NA
ENSMUST00000109255	Prickle1	2389.89	-0.332067	0.120517	-2.75536	0.00586276	0.00947486		2213.84	0.0972726	0.119461	0.814261	0.415495	0.469263
ENSMUST00000109261	Clint1	4230.03	-2.44476	0.123602	-19.7793	4.49e-87	2.05e-85		3495.07	-2.27271	0.104238	-21.8032	2.164e-105	1.75045e-103
ENSMUST00000109267	Map3k1	447.896	-0.92241	0.181478	-5.08276	3.72e-07	9.31e-07		441.715	-0.727152	0.191868	-3.78986	0.000150734	0.000308312
ENSMUST00000109269	Zmynd8	1507.12	-1.04858	0.110924	-9.45317	3.29e-21	1.95e-20		1569.18	-0.927123	0.138951	-6.67228	2.51857e-11	9.77062e-11
ENSMUST00000109272	Mier3	314.65	0.382362	0.141216	2.70763	0.00677658	0.0108571		266.806	0.0150237	0.14894	0.100871	0.919653	0.933747
ENSMUST00000109283	Slc2a13	511.095	-0.0204523	0.14283	-0.143193	0.886138	0.904846		551.494	0.347703	0.175514	1.98106	0.0475842	0.0671369
ENSMUST00000109298	Slc35c2	1150.77	-0.0668134	0.115448	-0.578729	0.562772	0.616254		959.105	0.129941	0.110814	1.17261	0.240954	0.289568
ENSMUST00000109308	Nfatc3	1590.84	-0.444092	0.106274	-4.17875	2.93e-05	6.19e-05		1378.65	-0.375634	0.115099	-3.26357	0.00110018	0.002018
ENSMUST00000109309	Shank3	620.856	2.09249	0.130383	16.0488	5.82e-58	1.39e-56		649.126	1.56351	0.157092	9.9528	2.45173e-23	2.06654e-22
ENSMUST00000109313	Cpt1b	54.0829	-0.884755	0.363633	-2.4331	0.0149703	0.0228115		38.9523	-0.681049	0.378003	-1.8017	0.0715919	0.0969816
ENSMUST00000109314	Syce3	0.266991	0.425294	0.954059	0.445773	0.655761	NA		1.32489	1.8096	1.07438	1.68433	0.0921187	0.12167
ENSMUST00000109315	Nln	337.746	0.134911	0.144726	0.932184	0.351241	0.407055		306.867	-0.0513092	0.140011	-0.366464	0.714019	0.753655
ENSMUST00000109316	Pltp	1370.37	1.43359	0.148162	9.67586	3.82e-22	2.39e-21		3264.76	0.601265	0.124481	4.83017	1.36419e-06	3.50037e-06
ENSMUST00000109331	Plxnb2	10280	-0.575927	0.0816858	-7.05051	1.78e-12	6.52e-12		9554.11	-0.53449	0.0996224	-5.36515	8.08805e-08	2.34582e-07
ENSMUST00000109333	Mrps36	29.9923	1.12346	0.398899	2.81641	0.00485641	0.00793993		24.9752	1.2177	0.434978	2.79946	0.00511884	0.00854462
ENSMUST00000109339	Wfdc8	0	NA	NA	NA	NA	NA		0	NA	NA	NA	NA	NA
ENSMUST00000109340	Kcnip1	76.5896	4.04565	0.426262	9.49098	2.29e-21	1.37e-20		48.8863	3.10354	0.499022	6.21925	4.99552e-10	1.74056e-09
ENSMUST00000109342	Wfdc6a	4.21262	-3.71347	1.04689	-3.54713	0.000389453	0.000729908		2.67006	-2.92654	1.04815	-2.79211	0.00523658	0.0087332
ENSMUST00000109353	Tubgcp6	878.162	0.829997	0.105742	7.84927	4.18e-15	1.8e-14		774.25	1.00971	0.123294	8.18944	2.62436e-16	1.46822e-15
ENSMUST00000109355	Lrrc36	1.55589	0.151216	1.11116	0.136088	0.891752	0.90982		7.45331	1.45113	0.751687	1.9305	0.0535452	0.0746745
ENSMUST00000109367	Slpi	105.747	-2.92056	0.301336	-9.69203	3.26e-22	2.05e-21		197.906	-4.92873	0.358095	-13.7638	4.21042e-43	8.04762e-42
ENSMUST00000109368	Mlc1	2.83453	1.48776	1.02552	1.45074	0.146852	0.185671		1.48996	1.20466	1.07819	1.1173	0.263868	0.313987
ENSMUST00000109371	Ttll8	0.599279	-0.293786	1.07804	-0.272518	0.785223	NA		0	NA	NA	NA	NA	NA
ENSMUST00000109375	Elmo3	89.102	-2.27679	0.270372	-8.42093	3.73e-17	1.8e-16		88.095	-2.74097	0.327999	-8.35664	6.45293e-17	3.75656e-16
ENSMUST00000109379	Bdp1	985.665	-0.301807	0.120084	-2.5133	0.0119609	0.0184689		869.925	-0.222212	0.135255	-1.64291	0.100402	0.131601
ENSMUST00000109381	Brd1	1427.28	-0.0582906	0.102106	-0.570883	0.568079	0.62118		1385.99	-0.0576915	0.106931	-0.539521	0.589527	0.638502
ENSMUST00000109401	Tnpo1	1732.7	0.998253	0.0889544	11.2221	3.18e-29	2.82e-28		1465.74	0.858901	0.0982498	8.74201	2.28999e-18	1.45456e-17
ENSMUST00000109408	Ttpal	163.941	-0.779943	0.196625	-3.96666	7.29e-05	0.000148101		166.027	-1.00728	0.180921	-5.56752	2.58384e-08	7.81774e-08
ENSMUST00000109415	Bod1	522.753	0.958892	0.122194	7.84727	4.25e-15	1.83e-14		463.091	1.08362	0.128939	8.40413	4.31051e-17	2.5376e-16
ENSMUST00000109416	R3hdml	120.032	-3.22069	0.304929	-10.5621	4.46e-26	3.46e-25		200.768	-1.5574	0.256182	-6.07926	1.20739e-09	4.07876e-09
ENSMUST00000109418	Fitm2	292.036	-0.589831	0.160278	-3.68006	0.000233179	0.000447959		249.461	-0.904429	0.166818	-5.42165	5.90513e-08	1.73888e-07
ENSMUST00000109421	Gdap1l1	2.71622	2.12997	1.02897	2.07001	0.038451	0.054824		2.93358	1.02459	0.930004	1.10171	0.27059	0.321436
ENSMUST00000109423	Ppara	24.4835	0.71117	0.459644	1.54722	0.12181	0.156814		26.5746	1.21363	0.409011	2.96723	0.003005	0.00519129
ENSMUST00000109424	Wnt7b	29.1745	0.795268	0.460275	1.72781	0.0840225	0.112189		31.3983	-1.09735	0.418137	-2.62438	0.00868067	0.0139909
ENSMUST00000109425	Jph2	22.9169	-1.12639	0.526206	-2.14058	0.0323081	0.0465466		25.7953	-1.03404	0.511574	-2.02129	0.0432495	0.0615959
ENSMUST00000109426	Arhgef28	509.726	-0.55009	0.174853	-3.14602	0.00165506	0.00287538		538.383	-0.210455	0.169381	-1.24249	0.214055	0.260275
ENSMUST00000109430	Gpr75	294.846	5.30351	0.287046	18.4761	3.21e-76	1.17e-74		289.705	6.34105	0.318026	19.9388	1.87508e-88	1.09812e-86
ENSMUST00000109441	Ptprt	27.8805	1.01464	0.469544	2.1609	0.0307027	0.0443964		25.3984	-0.848359	0.426297	-1.99007	0.0465834	0.0658583
ENSMUST00000109457	Lpin3	108.288	-4.7834	0.370678	-12.9045	4.25e-38	5.5e-37		126.681	-3.84712	0.30188	-12.7438	3.37351e-37	5.16109e-36
ENSMUST00000109468	Top1	3126.03	-0.439866	0.0897029	-4.90358	9.41e-07	2.28e-06		2793.71	-0.32214	0.107621	-2.99327	0.0027601	0.00479537
ENSMUST00000109470	Mpped1	9.16762	4.82662	0.949042	5.08578	3.66e-07	9.17e-07		10.5337	5.12418	0.91224	5.61714	1.94143e-08	5.93164e-08
ENSMUST00000109478	Dhx35	255.632	-1.45434	0.166059	-8.75797	1.99e-18	1.03e-17		238.227	-1.33437	0.165512	-8.06206	7.50168e-16	4.06936e-15
ENSMUST00000109480	Ttll1	403.72	1.47913	0.146101	10.124	4.32e-24	3e-23		423.176	1.2458	0.130688	9.53262	1.53356e-21	1.18111e-20
ENSMUST00000109485	Ralgapb	1396.2	0.216308	0.100585	2.1505	0.0315156	0.0454869		1240.18	0.210334	0.121906	1.72539	0.0844581	0.112485
ENSMUST00000109510	Tcf20	1742.23	-0.103212	0.0924208	-1.11676	0.264098	0.315156		1539.23	-0.153547	0.0921509	-1.66625	0.0956627	0.125964
ENSMUST00000109514	Bcl11a	67.7789	1.40944	0.341866	4.12277	3.74e-05	7.83e-05		44.5758	1.18085	0.349301	3.3806	0.000723278	0.00136042
ENSMUST00000109521	Polr2c	661.433	2.88477	0.128711	22.4128	2.96e-111	2.07e-109		560.008	2.84854	0.142177	20.0352	2.71952e-89	1.63854e-87
ENSMUST00000109522	Tti1	539.669	-0.529581	0.12019	-4.4062	1.05e-05	2.32e-05		486.609	-0.310406	0.131438	-2.36162	0.0181952	0.0277843
ENSMUST00000109523	Vstm2l	7.99055	4.17086	0.912793	4.56933	4.89e-06	1.11e-05		1.59656	0.922734	1.03218	0.893969	0.371339	0.424847
ENSMUST00000109528	Blcap	249.734	1.62057	0.20791	7.79457	6.46e-15	2.75e-14		224.606	1.64792	0.174016	9.46995	2.79975e-21	2.1261e-20
ENSMUST00000109529	Src	676.968	-0.199285	0.108965	-1.82889	0.0674155	0.0916261		721.157	-0.466574	0.141313	-3.3017	0.000961018	0.00177857
ENSMUST00000109535	Tnfrsf13c	22.9493	-4.68437	0.723292	-6.47646	9.39e-11	3.07e-10		17.6346	-4.35703	0.76415	-5.7018	1.1855e-08	3.69452e-08
ENSMUST00000109536	Ghrh	1.99888	-2.43065	1.11243	-2.18499	0.0288893	0.0419598		3.97266	-3.33981	1.01794	-3.28095	0.00103457	0.00190579
ENSMUST00000109541	Atp6ap1l	5.59745	0.976618	0.886213	1.10201	0.270456	0.321985		6.77661	3.46672	0.899378	3.85457	0.000115931	0.00024035
ENSMUST00000109546	Vcan	10767.7	2.00625	0.0868945	23.0884	6.06e-118	4.71e-116		6460.34	1.69085	0.193787	8.72533	2.65416e-18	1.67643e-17
ENSMUST00000109547	Nup93	1801	0.874791	0.0925714	9.4499	3.39e-21	2.01e-20		1197.21	0.750129	0.101616	7.38199	1.55944e-13	7.11492e-13
ENSMUST00000109552	Rasa1	1415.84	0.888088	0.134432	6.60625	3.94e-11	1.32e-10		1555.86	1.15852	0.173154	6.69073	2.22063e-11	8.65379e-11
ENSMUST00000109554	Zc3h7b	2465.39	-0.100332	0.102522	-0.978632	0.327762	0.382763		2196.41	-0.481458	0.101085	-4.76292	1.90813e-06	4.82419e-06
ENSMUST00000109556	Ogfod1	330.094	-0.401659	0.160987	-2.49498	0.0125966	0.0193813		282.726	-0.347277	0.197734	-1.75629	0.0790394	0.10605
ENSMUST00000109563	Ehbp1	1224.25	0.382878	0.104245	3.67286	0.000239854	0.000460268		1267.55	0.463967	0.123974	3.74246	0.000182226	0.000368556
ENSMUST00000109579	Mrtfa	847.835	0.518813	0.129528	4.00541	6.19e-05	0.00012674		886.839	0.476193	0.180121	2.64374	0.00819964	0.0132756
ENSMUST00000109582	Ces1b	0	NA	NA	NA	NA	NA		0.282853	0.136314	0.893797	0.152511	0.878784	NA
ENSMUST00000109586	Sertad2	347.635	-0.457766	0.160163	-2.85812	0.00426155	0.00701966		345.418	-0.529288	0.152484	-3.4711	0.000518338	0.000991895
ENSMUST00000109587	Rbm39	3300.33	-0.917582	0.0918798	-9.98677	1.74e-23	1.17e-22		2904.5	-0.935758	0.102944	-9.08994	9.90933e-20	6.82099e-19
ENSMUST00000109594	Slc1a4	758.402	0.201274	0.108872	1.84872	0.0644981	0.0880108		665.977	0.317239	0.13194	2.40442	0.0161981	0.0249691
ENSMUST00000109598	Romo1	1106.08	0.180029	0.115474	1.55904	0.118987	0.153611		977.079	0.108077	0.103095	1.04833	0.294489	0.346397
ENSMUST00000109605	Atf4	3754.58	-1.25495	0.0871975	-14.3921	5.8e-47	1.03e-45		3432.56	-0.980845	0.129273	-7.58741	3.26359e-14	1.57854e-13
ENSMUST00000109609	Aktip	204.358	-1.77236	0.186072	-9.5251	1.65e-21	9.94e-21		230.416	-1.82265	0.196	-9.29922	1.41476e-20	1.02797e-19
ENSMUST00000109611	Fer1l4	2.14508	1.39318	1.06823	1.30418	0.192171	0.237256		2.08594	-1.32004	1.02572	-1.28694	0.198114	0.242889
ENSMUST00000109614	Chd9	2731.98	0.162771	0.0864259	1.88336	0.0596522	0.0819842		2581.7	0.314152	0.132052	2.379	0.0173596	0.026611
ENSMUST00000109619	Cep250	773.344	-0.793212	0.120553	-6.5798	4.71e-11	1.57e-10		650.191	-1.12037	0.143248	-7.8212	5.23237e-15	2.68139e-14
ENSMUST00000109621	Tox3	11.7973	2.85558	0.701014	4.07351	4.63e-05	9.6e-05		9.68422	0.612069	0.629679	0.972034	0.331034	0.383925
ENSMUST00000109627	Cbx6	366.113	-2.06494	0.181122	-11.4008	4.14e-30	3.83e-29		324.102	-1.97774	0.194515	-10.1676	2.7677e-24	2.43521e-23
ENSMUST00000109629	Gm15557	0.230288	-0.436552	0.955119	-0.457066	0.647624	NA		0.339729	-0.470426	0.917769	-0.512575	0.608249	NA
ENSMUST00000109636	Uqcc1	535.809	0.695521	0.133539	5.20835	1.91e-07	4.88e-07		467.05	0.736049	0.137897	5.33766	9.41547e-08	2.71522e-07
ENSMUST00000109647	Vstm2a	3.06507	1.79518	1.01301	1.77213	0.0763724	0.102783		1.59164	1.34067	1.05318	1.27297	0.203029	0.248146
ENSMUST00000109655	Zfp423	474.097	0.305516	0.133124	2.29497	0.021735	0.0322472		479.453	0.143064	0.162298	0.881489	0.378053	0.431956
ENSMUST00000109659	Ddc	957.944	3.40683	0.181901	18.729	2.87e-78	1.1e-76		1747.64	4.38151	0.172898	25.3415	1.11384e-141	1.45604e-139
ENSMUST00000109670	Ncoa6	2654.69	0.239267	0.0875689	2.73233	0.00628889	0.0101277		2550.78	0.306746	0.100639	3.04799	0.00230377	0.00405062
ENSMUST00000109681	Vwc2	41.9273	-6.02257	0.718057	-8.38731	4.97e-17	2.38e-16		19.8811	-4.09148	0.671273	-6.09511	1.09364e-09	3.7067e-09
ENSMUST00000109685	Itch	1956.92	0.163941	0.0984721	1.66485	0.0959435	0.126516		1929.82	0.297685	0.119222	2.4969	0.0125286	0.0196917
ENSMUST00000109686	Neto2	72.7817	-0.956658	0.351625	-2.72068	0.00651485	0.0104583		67.4035	-0.407819	0.397365	-1.02631	0.304746	0.3572
ENSMUST00000109690	Triobp	1352.32	0.69141	0.138557	4.99009	6.04e-07	1.49e-06		1266.1	0.831097	0.102001	8.14796	3.70128e-16	2.05034e-15
ENSMUST00000109691	Rapgef5	51.8484	-0.0636507	0.380611	-0.167233	0.867187	0.889077		62.3529	-0.513011	0.385887	-1.32943	0.183706	0.227415
ENSMUST00000109697	a	0.82421	0.198575	1.1111	0.17872	0.858158	NA		16.0378	3.07443	0.622814	4.93636	7.95955e-07	2.09484e-06
ENSMUST00000109699	Nsun2	2990.84	-1.80113	0.100398	-17.9398	5.77e-72	1.88e-70		2268.6	-1.60376	0.111394	-14.3972	5.38889e-47	1.16542e-45
ENSMUST00000109709	1700003F12Rik	2.83403	-0.952579	0.975741	-0.976261	0.328935	0.383958		3.43703	-1.54842	0.934551	-1.65686	0.097548	0.128254
ENSMUST00000109732	Zfp429	8.33313	-2.01947	0.844608	-2.39101	0.016802	0.0253869		8.54084	-2.2042	0.85906	-2.56582	0.0102932	0.0164021
ENSMUST00000109737	H2afv	710.473	-0.55377	0.125027	-4.42922	9.46e-06	2.09e-05		754.166	-0.615295	0.123138	-4.9968	5.82883e-07	1.55474e-06
ENSMUST00000109741	Mast1	7.54368	-2.99185	0.849812	-3.5206	0.00043057	0.000802061		5.1598	-3.02295	0.942607	-3.20701	0.00134123	0.00243303
ENSMUST00000109753	Bpifa6	0.188412	0.370906	0.953114	0.389152	0.697164	NA		0	NA	NA	NA	NA	NA
ENSMUST00000109757	Bpifb4	1.2433	1.35101	1.12253	1.20354	0.228767	0.277338		0	NA	NA	NA	NA	NA
ENSMUST00000109761	Rad23a	1520.59	0.0456077	0.111244	0.409979	0.681821	0.72612		1478.32	0.248189	0.105917	2.34323	0.0191174	0.0290894
ENSMUST00000109764	Nfix	3003.58	0.0690204	0.105217	0.655984	0.511835	0.566725		2987.91	-0.143753	0.0869581	-1.65312	0.0983056	0.129142
ENSMUST00000109770	Cdc14b	61.3709	1.0513	0.309221	3.39981	0.000674317	0.00122765		69.6877	0.674439	0.27041	2.49413	0.0126266	0.019829
ENSMUST00000109771	Dnmt3b	195.792	0.418616	0.179373	2.33377	0.0196078	0.0292814		117.309	-0.289362	0.213046	-1.35821	0.174397	0.216782
ENSMUST00000109783	4930404H24Rik	0	NA	NA	NA	NA	NA		0	NA	NA	NA	NA	NA
ENSMUST00000109790	Asxl1	2321.74	-0.31798	0.0839226	-3.78897	0.000151271	0.000297226		2136.84	-0.107665	0.118545	-0.908224	0.36376	0.41722
ENSMUST00000109792	Tnfaip2	273.992	-1.2811	0.201433	-6.35993	2.02e-10	6.45e-10		331.371	-1.1119	0.150355	-7.3952	1.41195e-13	6.46213e-13
ENSMUST00000109800	Ccm2l	32.1197	0.706715	0.437276	1.61617	0.106057	0.138609		36.3557	0.302191	0.457603	0.660377	0.509012	0.561051
ENSMUST00000109810	Ddx39	1353.93	-2.2274	0.124782	-17.8503	2.87e-71	9.12e-70		806.392	-2.19412	0.14795	-14.8302	9.34542e-50	2.16155e-48
ENSMUST00000109831	Clgn	4.28275	2.40151	0.962956	2.49389	0.0126352	0.0194326		8.53818	3.56735	0.890021	4.00817	6.11916e-05	0.000131654
ENSMUST00000109834	Defb45	0	NA	NA	NA	NA	NA		0	NA	NA	NA	NA	NA
ENSMUST00000109836	Defb20	0.49064	0.674748	1.0084	0.669126	0.503415	NA		0	NA	NA	NA	NA	NA
ENSMUST00000109837	Polm	89.6949	-1.21696	0.289378	-4.20544	2.61e-05	5.53e-05		79.5116	-1.1308	0.282931	-3.99674	6.42218e-05	0.000137769
ENSMUST00000109844	Dlk1	7156.17	-2.91184	0.127592	-22.8214	2.81e-115	2.11e-113		3195.26	-1.19882	0.106114	-11.2974	1.35162e-29	1.50831e-28
ENSMUST00000109847	Rbck1	1429.85	-0.777589	0.125644	-6.18882	6.06e-10	1.87e-09		1226.81	-0.68426	0.115441	-5.92737	3.07833e-09	1.00715e-08
ENSMUST00000109852	Inpp4b	106.99	2.23397	0.257069	8.69015	3.62e-18	1.84e-17		121.448	2.02384	0.253801	7.97414	1.53441e-15	8.15439e-15
ENSMUST00000109860	Eml1	1149.28	-0.113901	0.0991627	-1.14862	0.250712	0.301038		1274.59	-0.633465	0.112862	-5.61273	1.99163e-08	6.07868e-08
ENSMUST00000109861	Slc52a3	3.33492	-1.17624	0.952863	-1.23443	0.217045	0.264677		4.19234	-1.11581	0.844927	-1.3206	0.186635	0.230593
ENSMUST00000109867	Znrf3	175.614	0.0703355	0.19606	0.358745	0.719786	0.759565		144.791	-0.0773796	0.19822	-0.390373	0.696261	0.737677
ENSMUST00000109869	Psmf1	693.825	0.493118	0.116723	4.2247	2.39e-05	5.09e-05		666.846	0.346495	0.158689	2.18349	0.0289997	0.0427405
ENSMUST00000109896	Ninl	156.772	0.0845677	0.212353	0.398241	0.690453	0.733877		215.092	0.595548	0.168131	3.54216	0.000396861	0.000770545
ENSMUST00000109902	Ttc29	1.44488	-0.840363	1.11258	-0.755331	0.450051	0.506902		3.29055	-0.977431	0.904653	-1.08045	0.279943	0.331203
ENSMUST00000109905	Tmed9	7053.05	-0.919159	0.102702	-8.94977	3.56e-19	1.91e-18		6070.98	-0.804017	0.107348	-7.48983	6.89643e-14	3.25397e-13
ENSMUST00000109910	Nf2	1154.11	-0.630363	0.109827	-5.73961	9.49e-09	2.67e-08		1052.6	-0.635695	0.102899	-6.17786	6.49761e-10	2.24685e-09
ENSMUST00000109929	Gm14139	0	NA	NA	NA	NA	NA		0.205326	0.120174	0.906544	0.132562	0.89454	NA
ENSMUST00000109935	Syndig1	6.70582	1.35002	0.752195	1.79477	0.0726903	0.0983043		8.49338	2.95569	0.766044	3.85838	0.000114143	0.00023691
ENSMUST00000109937	Clmn	308.097	-0.0853118	0.16472	-0.517919	0.604515	0.655616		318.386	-0.178286	0.156868	-1.13654	0.255731	0.305496
ENSMUST00000109947	Cst8	0	NA	NA	NA	NA	NA		0	NA	NA	NA	NA	NA
ENSMUST00000109948	Hormad2	5.90026	-1.66462	0.85454	-1.94797	0.0514181	0.0716181		6.41784	-2.09375	0.789877	-2.65072	0.008032	0.0130301
ENSMUST00000109955	Cstl1	0.941391	-1.07992	1.12585	-0.959201	0.337457	NA		1.63381	-1.07372	1.04138	-1.03106	0.302514	0.354782
ENSMUST00000109964	Foxa2	69.7639	-1.31237	0.352647	-3.7215	0.000198042	0.000383234		87.3834	-0.343397	0.339152	-1.01252	0.311291	0.363881
ENSMUST00000109966	Zfp707	219.718	1.18922	0.172947	6.87619	6.15e-12	2.18e-11		220.968	1.06591	0.185784	5.73734	9.61722e-09	3.02483e-08
ENSMUST00000109968	Pax1	38.8869	5.96982	0.72174	8.27143	1.32e-16	6.19e-16		34.4646	0.408784	0.365071	1.11974	0.262825	0.312873
ENSMUST00000109975	Eef1d	4380.65	-0.713634	0.113312	-6.29796	3.02e-10	9.51e-10		3787.05	-0.7032	0.112997	-6.22316	4.87241e-10	1.69971e-09
ENSMUST00000109981	Gal3st1	261.562	-2.88062	0.206076	-13.9784	2.11e-44	3.43e-43		296.018	-3.03888	0.18454	-16.4674	6.29648e-61	1.95311e-59
ENSMUST00000109985	Pes1	1618.58	0.398446	0.112034	3.55647	0.000375878	0.000705816		1302.35	0.417644	0.120644	3.46179	0.000536599	0.0010255
ENSMUST00000109986	Ralgapa2	121.422	-0.926083	0.245812	-3.76744	0.000164933	0.000322861		122.916	-0.486994	0.262356	-1.85624	0.0634198	0.0870305
ENSMUST00000109990	Tcn2	983.638	-0.0808665	0.119547	-0.67644	0.498762	0.554167		1164.81	0.201969	0.126615	1.59515	0.110679	0.143716
ENSMUST00000109995	Slc35e4	236.219	-0.5322	0.168989	-3.14931	0.00163656	0.00284392		288.257	-0.663273	0.199604	-3.32295	0.000890707	0.00165472
ENSMUST00000109997	Zfp961	99.3809	0.498573	0.28885	1.72606	0.0843363	0.112549		86.3831	0.542514	0.341024	1.59084	0.111646	0.144771
ENSMUST00000110001	Ddx24	1845.62	-0.391806	0.0906281	-4.32323	1.54e-05	3.34e-05		1557.02	-0.384743	0.101201	-3.80178	0.000143663	0.000294589
ENSMUST00000110002	Zfp882	19.2747	-1.70187	0.637856	-2.66811	0.00762791	0.0121232		21.1132	-1.2133	0.579109	-2.09511	0.0361615	0.0523266
ENSMUST00000110005	Rin2	1336.31	-0.839489	0.119143	-7.04608	1.84e-12	6.72e-12		1624.44	-0.710718	0.110166	-6.45134	1.10865e-10	4.08345e-10
ENSMUST00000110007	Slc24a3	70.339	1.30371	0.304741	4.27809	1.89e-05	4.05e-05		91.6569	1.09853	0.272629	4.02941	5.59163e-05	0.000120855
ENSMUST00000110009	Arc	6.68442	-0.825938	0.859206	-0.961281	0.336411	0.391751		9.70101	-2.17193	0.69325	-3.13297	0.00173046	0.00309575
ENSMUST00000110011	Smtn	4025.94	0.0468913	0.104289	0.449631	0.652977	0.69971		3485.01	-0.560576	0.13327	-4.2063	2.5958e-05	5.83438e-05
ENSMUST00000110020	Lgmn	3106.05	-0.971673	0.195908	-4.95983	7.06e-07	1.73e-06		5357.91	-0.799165	0.112854	-7.08142	1.42684e-12	6.06044e-12
ENSMUST00000110028	Mgme1	201.365	1.73717	0.176469	9.84409	7.27e-23	4.71e-22		140.32	0.910184	0.225196	4.04174	5.30553e-05	0.000114926
ENSMUST00000110030	Snx5	2475.38	-0.863956	0.08416	-10.2656	1.01e-24	7.24e-24		2230.86	-0.80749	0.10287	-7.8496	4.17374e-15	2.15548e-14
ENSMUST00000110036	Ptk2	2955.71	-0.0511849	0.0887348	-0.576829	0.564055	0.617566		2604.71	-0.0384652	0.0949137	-0.405265	0.685282	0.727373
ENSMUST00000110039	Sema4d	502.287	1.60429	0.205315	7.81376	5.55e-15	2.37e-14		626.09	0.818863	0.123187	6.6473	2.98512e-11	1.15256e-10
ENSMUST00000110042	Sema4d	2.36725	-0.0503995	1.02347	-0.0492435	0.960725	0.967172		2.53897	-0.804007	0.962112	-0.835669	0.403341	0.457245
ENSMUST00000110043	Patz1	600.046	0.267098	0.13509	1.97718	0.048021	0.0672752		584.694	0.244168	0.119302	2.04664	0.0406937	0.0582743
ENSMUST00000110053	Use1	1540.74	-0.757626	0.11684	-6.48429	8.92e-11	2.92e-10		1711.41	-0.723862	0.144884	-4.99614	5.84887e-07	1.55981e-06
ENSMUST00000110065	Gpr68	58.2216	0.419644	0.315223	1.33126	0.183102	0.226995		72.8635	-0.561948	0.276566	-2.03188	0.0421661	0.0601534
ENSMUST00000110073	Dglucy	8.58834	-3.51734	0.996479	-3.52977	0.000415917	0.000776143		10.3407	-3.55327	0.963021	-3.68972	0.000224505	0.000450023
ENSMUST00000110079	Tasp1	275.725	0.134035	0.161506	0.829905	0.406592	0.463457		252.961	0.346774	0.162567	2.13312	0.0329152	0.0480805
ENSMUST00000110081	Kcnn1	452.464	1.23866	0.19256	6.4326	1.25e-10	4.06e-10		299.566	0.522898	0.16171	3.23356	0.00122259	0.00222899
ENSMUST00000110083	Sptlc3	166.913	7.72565	0.612578	12.6117	1.82e-36	2.21e-35		299.45	8.0092	0.489539	16.3607	3.64895e-60	1.11069e-58
ENSMUST00000110087	Fgd3	69.9561	-0.0251105	0.318771	-0.0787728	0.937213	0.947981		80.7395	-1.65468	0.318484	-5.19548	2.04189e-07	5.71283e-07
ENSMUST00000110095	Pde4c	0.228615	0.350913	0.972171	0.360959	0.71813	NA		0.269012	0.383329	0.961238	0.398787	0.69005	NA
ENSMUST00000110103	Gdf15	4.52997	1.33135	0.925566	1.43842	0.150315	0.189577		14.5362	-0.891476	0.569628	-1.56501	0.117579	0.151512
ENSMUST00000110105	Zc3h14	2067.44	-0.932998	0.089444	-10.4311	1.79e-25	1.34e-24		1926.56	-0.754621	0.0998604	-7.55676	4.13229e-14	1.97974e-13
ENSMUST00000110109	Plcb4	160.263	0.310752	0.202263	1.53638	0.124446	0.159788		169.091	-0.106102	0.18641	-0.569187	0.569229	0.619082
ENSMUST00000110111	Rnf144b	398.557	-1.12847	0.163965	-6.88238	5.89e-12	2.09e-11		407.641	-0.917003	0.160246	-5.72248	1.04979e-08	3.28982e-08
ENSMUST00000110113	Kcnk10	0.65848	-1.04564	1.05725	-0.98902	0.322653	NA		1.86532	0.436036	1.02278	0.426323	0.669873	0.713332
ENSMUST00000110116	Plcb1	479.603	1.08786	0.140367	7.75013	9.18e-15	3.87e-14		687.716	0.987801	0.174925	5.647	1.63267e-08	5.02818e-08
ENSMUST00000110124	Homer3	430.715	0.229584	0.142554	1.6105	0.107289	0.140065		402.486	-0.243274	0.156032	-1.55912	0.118967	0.153219
ENSMUST00000110125	Gsdmc	0.485753	-0.146591	1.064	-0.137773	0.89042	NA		0.537978	0.111092	1.03229	0.107617	0.914299	NA
ENSMUST00000110127	Slc25a42	67.7341	-0.15387	0.278183	-0.553124	0.580178	0.632629		58.9446	-0.184838	0.334724	-0.55221	0.580804	0.63022
ENSMUST00000110128	Dtnbp1	643.055	-0.244213	0.110263	-2.21482	0.0267722	0.0391244		617.88	0.048253	0.122889	0.392657	0.694573	0.735987
ENSMUST00000110142	Gpcpd1	1030.42	0.751998	0.17527	4.29052	1.78e-05	3.84e-05		1115.59	0.991449	0.139098	7.12768	1.02076e-12	4.39169e-12
ENSMUST00000110146	Mef2b	0	NA	NA	NA	NA	NA		0	NA	NA	NA	NA	NA
ENSMUST00000110155	Tatdn1	186.696	-1.05231	0.187692	-5.6066	2.06e-08	5.65e-08		168.022	-0.741749	0.193903	-3.82537	0.000130578	0.000269115
ENSMUST00000110156	Prokr2	30.0023	2.76066	0.476143	5.79796	6.71e-09	1.91e-08		19.7999	3.40992	0.597825	5.70387	1.17115e-08	3.65291e-08
ENSMUST00000110160	Tm6sf2	44.8502	3.71435	0.468373	7.93033	2.19e-15	9.55e-15		42.7315	3.32824	0.422879	7.87042	3.53452e-15	1.83182e-14
ENSMUST00000110161	Phactr1	92.3538	3.14662	0.307341	10.2382	1.34e-24	9.55e-24		86.6128	3.30648	0.287565	11.4982	1.34648e-30	1.58726e-29
ENSMUST00000110167	Ndufa13	1526.51	-0.650307	0.107655	-6.04065	1.53e-09	4.59e-09		1329.34	-0.678319	0.13729	-4.94078	7.78098e-07	2.04968e-06
ENSMUST00000110170	Prnd	31.209	6.51422	0.858043	7.59195	3.15e-14	1.28e-13		40.8004	6.89154	0.831424	8.28884	1.14357e-16	6.53771e-16
ENSMUST00000110186	Smox	676.952	-0.595438	0.125291	-4.75244	2.01e-06	4.71e-06		785.918	-1.42869	0.169026	-8.45252	2.85081e-17	1.6967e-16
ENSMUST00000110187	Tmem63c	4.48811	2.92852	0.953301	3.07197	0.00212648	0.0036419		8.95144	4.84293	0.942002	5.14111	2.73125e-07	7.55778e-07
ENSMUST00000110193	Tfap2a	4.22179	-0.284012	0.864166	-0.328655	0.742417	0.780087		6.05505	-1.33238	0.758633	-1.75629	0.0790386	0.10605
ENSMUST00000110194	Rnf24	116.812	0.92256	0.219282	4.20719	2.59e-05	5.49e-05		92.9809	0.483562	0.257183	1.88022	0.0600774	0.0829102
ENSMUST00000110196	Slc22a22	0.14542	0.353128	0.953114	0.370499	0.711011	NA		0.203122	0.425194	0.892649	0.476328	0.633841	NA
ENSMUST00000110199	Mavs	431.21	-0.704174	0.158043	-4.45559	8.37e-06	1.86e-05		399.67	-0.780849	0.17668	-4.41957	9.88988e-06	2.31862e-05
ENSMUST00000110204	Esrrb	0.604404	-0.195189	1.11051	-0.175765	0.860479	NA		0.227304	-0.318079	0.894335	-0.35566	0.722095	NA
ENSMUST00000110214	Gm6871	0	NA	NA	NA	NA	NA		0.0769224	0.395765	0.902335	0.438602	0.66095	NA
ENSMUST00000110217	Col14a1	19606.9	2.58381	0.0985548	26.217	1.7e-151	1.97e-149		21347.4	3.03109	0.173785	17.4416	3.98528e-68	1.48093e-66
ENSMUST00000110225	Gm11037	0.215507	0.591177	0.954989	0.619041	0.535889	NA		0	NA	NA	NA	NA	NA
ENSMUST00000110230	Gm9920	3.26245	1.75981	1.00999	1.74239	0.0814401	0.108985		2.47404	1.57476	1.01805	1.54684	0.121902	0.156682
ENSMUST00000110231	Dscc1	136.421	1.9484	0.251603	7.74396	9.64e-15	4.05e-14		114.222	2.34793	0.251458	9.33727	9.88474e-21	7.26154e-20
ENSMUST00000110232	Adam33	126.522	1.44428	0.728346	1.98296	0.0473721	0.0664041		110.081	2.35265	0.30517	7.70933	1.2648e-14	6.30078e-14
ENSMUST00000110233	Cage1	26.1541	-3.90731	0.611264	-6.39218	1.64e-10	5.26e-10		28.6106	-3.55164	0.573228	-6.19585	5.79706e-10	2.0122e-09
ENSMUST00000110242	Ints10	1058.78	0.754908	0.0957192	7.88669	3.1e-15	1.35e-14		965.23	0.905617	0.119704	7.56546	3.86494e-14	1.85591e-13
ENSMUST00000110256	March1	3.829	0.865486	0.957331	0.904061	0.365963	0.422517		2.81225	1.07377	0.987904	1.08691	0.277075	0.328155
ENSMUST00000110277	Pced1a	559.485	-0.00799616	0.145617	-0.0549122	0.956208	0.963774		530.614	-0.0108671	0.140938	-0.0771051	0.93854	0.949261
ENSMUST00000110288	Ebf4	84.1294	-0.518662	0.276599	-1.87514	0.0607736	0.0833929		55.1872	-0.922906	0.3143	-2.93638	0.00332066	0.00569761
ENSMUST00000110293	Serpinb6b	20.0166	-5.94118	0.906204	-6.55612	5.52e-11	1.83e-10		34.8427	-6.37881	0.852957	-7.47847	7.51944e-14	3.53653e-13
ENSMUST00000110294	Elmsan1	790.342	-0.080023	0.13219	-0.605364	0.544937	0.598865		845.688	0.187129	0.117022	1.59909	0.109799	0.142705
ENSMUST00000110297	Oxr1	1724.4	0.0449364	0.107011	0.419924	0.674541	0.719409		1509.97	0.265853	0.0968341	2.74545	0.00604276	0.00999571
ENSMUST00000110299	Tgm3	9.22839	0.572446	0.720791	0.794191	0.427084	0.483591		3.95645	0.0427	0.868789	0.0491489	0.960801	0.967144
ENSMUST00000110320	Zc3h6	161.772	-1.05471	0.199748	-5.28022	1.29e-07	3.34e-07		141.644	-1.32403	0.202807	-6.52855	6.64093e-11	2.49307e-10
ENSMUST00000110324	Fbln7	5474.03	-0.759582	0.124557	-6.09827	1.07e-09	3.24e-09		7323.56	0.611745	0.139697	4.37909	1.19174e-05	2.77485e-05
ENSMUST00000110325	Tmem87b	936.729	1.48774	0.145918	10.1957	2.07e-24	1.46e-23		841.595	1.46326	0.118834	12.3135	7.66399e-35	1.05857e-33
ENSMUST00000110335	Prl2c1	0	NA	NA	NA	NA	NA		0	NA	NA	NA	NA	NA
ENSMUST00000110336	Ubr5	5729.42	-0.171518	0.0851238	-2.01492	0.0439128	0.0619091		5321.13	-0.134097	0.088123	-1.5217	0.128083	0.163936
ENSMUST00000110341	Bcl2l11	27.7038	0.0664509	0.64681	0.102736	0.918172	0.932055		27.4066	-0.680651	0.425784	-1.59858	0.109913	0.142828
ENSMUST00000110347	Smoc1	897.097	-0.930867	0.16676	-5.58208	2.38e-08	6.49e-08		1208.08	-2.11309	0.139132	-15.1877	4.26757e-52	1.06261e-50
ENSMUST00000110350	Prl8a8	0	NA	NA	NA	NA	NA		0	NA	NA	NA	NA	NA
ENSMUST00000110354	Srsf5	3064.97	0.920702	0.141723	6.4965	8.22e-11	2.7e-10		2618.26	1.27047	0.156229	8.13211	4.21872e-16	2.32379e-15
ENSMUST00000110355	Prl8a6	0	NA	NA	NA	NA	NA		0	NA	NA	NA	NA	NA
ENSMUST00000110369	Prl	0	NA	NA	NA	NA	NA		0	NA	NA	NA	NA	NA
ENSMUST00000110371	Acsl1	694.662	-0.16607	0.137215	-1.21029	0.226168	0.274572		530.599	-0.291838	0.142237	-2.05177	0.0401921	0.0576236
ENSMUST00000110375	Stard7	814.157	-0.258023	0.109186	-2.36316	0.0181201	0.0272329		666.723	-0.408407	0.11572	-3.52928	0.000416696	0.00080699
ENSMUST00000110376	Cfap97	317.008	1.10337	0.157924	6.98673	2.81e-12	1.01e-11		299.985	1.16112	0.184674	6.28739	3.2285e-10	1.14535e-09
ENSMUST00000110378	Snx25	1148.58	-0.270531	0.127445	-2.12273	0.0337765	0.0485404		959.657	-0.163646	0.126749	-1.29111	0.196667	0.241237
ENSMUST00000110384	Ripor2	105.151	-3.21766	0.321201	-10.0176	1.28e-23	8.64e-23		148.611	-3.35585	0.294271	-11.404	3.99534e-30	4.59511e-29
ENSMUST00000110387	Ncaph	622.337	0.175142	0.116066	1.50898	0.131305	0.16773		409.774	-0.218163	0.160066	-1.36296	0.172896	0.21507
ENSMUST00000110388	Gphn	633.404	1.35865	0.12373	10.9807	4.73e-28	4.01e-27		474.164	0.738625	0.124066	5.95346	2.62527e-09	8.61422e-09
ENSMUST00000110395	Max	837.588	-0.749332	0.143775	-5.21184	1.87e-07	4.79e-07		766.71	-0.817687	0.118894	-6.87744	6.09379e-12	2.47282e-11
ENSMUST00000110408	Ropn1l	15.2766	-1.16452	0.540698	-2.15373	0.0312614	0.0451346		15.0452	-0.512501	0.609904	-0.840299	0.400741	0.454755
ENSMUST00000110416	Usp8	2506.07	0.382211	0.0834966	4.57757	4.7e-06	1.06e-05		2235.87	0.430589	0.0962634	4.47303	7.71207e-06	1.82736e-05
ENSMUST00000110425	Gabpb1	473.491	-0.733299	0.12577	-5.83046	5.53e-09	1.59e-08		448.931	-0.978624	0.131191	-7.45956	8.68144e-14	4.05956e-13
ENSMUST00000110432	Btn2a2	1.78564	0.893425	1.06864	0.836039	0.403133	0.459824		2.26223	1.02351	0.984099	1.04005	0.298318	0.350514
ENSMUST00000110448	Fam227b	1.90052	1.51118	1.09075	1.38545	0.165916	0.207331		1.89814	2.51429	1.07176	2.34594	0.0189791	0.0288969
ENSMUST00000110451	Syt16	3.68694	1.0383	0.94535	1.09832	0.272064	0.323742		1.99632	1.897	1.04895	1.80847	0.0705329	0.0957242
ENSMUST00000110457	Myo10	2906.05	1.93021	0.14525	13.2889	2.68e-40	3.79e-39		2482.46	1.00185	0.131126	7.64036	2.16615e-14	1.06105e-13
ENSMUST00000110463	Cops2	1405.84	-1.25232	0.140668	-8.90268	5.45e-19	2.89e-18		1324.07	-1.3115	0.186114	-7.04674	1.83163e-12	7.71708e-12
ENSMUST00000110485	Zscan26	133.968	0.277113	0.238513	1.16184	0.245302	0.295242		108.029	-0.0414028	0.293438	-0.141096	0.887794	0.906113
ENSMUST00000110489	4930447C04Rik	8.26839	-1.08961	0.735346	-1.48176	0.138403	0.175912		4.19316	-1.25568	0.899645	-1.39575	0.162791	0.203709
ENSMUST00000110491	Gpx5	0	NA	NA	NA	NA	NA		0	NA	NA	NA	NA	NA
ENSMUST00000110492	Prag1	278.207	-0.98591	0.184102	-5.35523	8.54e-08	2.24e-07		233.946	-0.217064	0.170412	-1.27376	0.202748	0.247865
ENSMUST00000110510	Gli3	1033.4	-0.215053	0.102227	-2.10367	0.035407	0.0507545		1071.01	-0.179089	0.107557	-1.66506	0.0959015	0.126228
ENSMUST00000110512	AA467197	0.247942	-0.459485	0.955487	-0.480891	0.630594	NA		0	NA	NA	NA	NA	NA
ENSMUST00000110516	Hecw1	1.88913	1.53723	1.10612	1.38975	0.164604	0.205937		2.29286	2.89285	1.05434	2.74377	0.00607383	0.0100448
ENSMUST00000110521	Gm14085	0.134337	0.299698	0.953114	0.314441	0.753186	NA		0.0990037	-0.0456451	0.892649	-0.0511344	0.959218	NA
ENSMUST00000110522	Trim9	30.7126	4.07228	0.578303	7.04177	1.9e-12	6.93e-12		23.73	3.01599	0.520066	5.79925	6.66139e-09	2.12575e-08
ENSMUST00000110523	C1qtnf3	19595.9	-1.24328	0.144625	-8.59662	8.21e-18	4.12e-17		22440.3	-0.779386	0.130345	-5.9794	2.23954e-09	7.39494e-09
ENSMUST00000110524	Slc28a2	0.28773	-0.133081	0.982025	-0.135517	0.892203	NA		0.163551	0.0839584	0.901246	0.0931581	0.925778	NA
ENSMUST00000110534	Arid4b	956.115	-0.0552861	0.110536	-0.500163	0.61696	0.667341		1051.64	-0.0890645	0.132331	-0.673042	0.500921	0.553666
ENSMUST00000110551	Sord	218.591	3.45762	0.218401	15.8315	1.89e-56	4.29e-55		183.164	2.94929	0.222166	13.2752	3.22548e-40	5.54275e-39
ENSMUST00000110559	Lyst	1037.02	1.18093	0.124362	9.4959	2.18e-21	1.31e-20		1291.02	0.539605	0.141752	3.80669	0.000140837	0.000289138
ENSMUST00000110582	Jrkl	178.767	-1.04796	0.263757	-3.97322	7.09e-05	0.0001443		174.389	-1.01571	0.29832	-3.40478	0.000662175	0.00125144
ENSMUST00000110583	Ccdc82	170.93	1.05584	0.221414	4.76864	1.85e-06	4.37e-06		169.647	0.792422	0.198361	3.99484	6.47386e-05	0.000138776
ENSMUST00000110592	Frmd5	10.0489	1.85763	0.723667	2.56697	0.0102591	0.0160058		5.21795	1.85303	0.814213	2.27586	0.0228544	0.034329
ENSMUST00000110594	Prl2c2	0	NA	NA	NA	NA	NA		0	NA	NA	NA	NA	NA
ENSMUST00000110596	Gm3404	0	NA	NA	NA	NA	NA		0.0256809	0.696171	0.90455	0.769633	0.441518	NA
ENSMUST00000110598	4930449I24Rik	0	NA	NA	NA	NA	NA		0	NA	NA	NA	NA	NA
ENSMUST00000110603	Wdr76	126.142	0.0314428	0.254753	0.123424	0.901771	0.918132		112.432	-0.439817	0.266402	-1.65095	0.098748	0.129665
ENSMUST00000110612	Hypk	1864.51	-1.10575	0.0960889	-11.5076	1.21e-30	1.15e-29		1500.01	-1.16421	0.112464	-10.3518	4.10602e-25	3.76196e-24
ENSMUST00000110617	Cplane1	1301.7	0.621012	0.106711	5.81957	5.9e-09	1.69e-08		1127.31	0.474722	0.124908	3.80056	0.000144369	0.000295913
ENSMUST00000110621	Lrr1	87.8013	1.01418	0.244413	4.14945	3.33e-05	7.01e-05		59.0667	1.41135	0.316908	4.4535	8.44835e-06	1.99247e-05
ENSMUST00000110626	Ppip5k1	198.7	-1.72475	0.202056	-8.53602	1.39e-17	6.88e-17		199.433	-1.81576	0.190162	-9.54851	1.31574e-21	1.01763e-20
ENSMUST00000110633	Zmynd11	1644.57	-0.325582	0.0900953	-3.61375	0.000301796	0.000572261		1416.32	-0.357536	0.0934882	-3.8244	0.000131092	0.000270137
ENSMUST00000110648	Trp53bp1	2374.09	0.0960659	0.0989492	0.970861	0.331617	0.38669		2138.29	0.201346	0.0957108	2.10369	0.0354055	0.0513442
ENSMUST00000110671	Sstr1	35.5901	-1.70693	0.510997	-3.34039	0.000836613	0.00150467		16.4069	-0.659323	0.52202	-1.26302	0.206581	0.252109
ENSMUST00000110673	Kpna7	1.63222	2.26258	1.12039	2.01945	0.0434403	0.061337		1.37585	2.15672	1.07941	1.99806	0.0457106	0.0647206
ENSMUST00000110674	Lcmt2	201.383	-1.7093	0.214029	-7.9863	1.39e-15	6.13e-15		187.814	-1.57697	0.189869	-8.30557	9.93448e-17	5.70843e-16
ENSMUST00000110675	Tgm7	0	NA	NA	NA	NA	NA		0.164875	0.293511	0.892649	0.328809	0.7423	NA
ENSMUST00000110677	Smurf1	500.434	-1.57238	0.158124	-9.94392	2.68e-23	1.78e-22		517.238	-1.61185	0.142571	-11.3056	1.23126e-29	1.37505e-28
ENSMUST00000110680	Slc25a21	18.7161	2.59856	0.543922	4.77746	1.78e-06	4.19e-06		28.4232	2.54985	0.427394	5.96605	2.43062e-09	8.00241e-09
ENSMUST00000110689	C7	15.1539	3.59134	0.684498	5.24667	1.55e-07	4e-07		21.7602	3.70367	0.608126	6.09031	1.12691e-09	3.8113e-09
ENSMUST00000110690	Oxct1	2662.82	-1.47193	0.0993742	-14.812	1.23e-49	2.36e-48		2041.37	-1.57112	0.114962	-13.6665	1.60927e-42	3.02845e-41
ENSMUST00000110696	Kat6a	1172.76	-0.593609	0.0975945	-6.0824	1.18e-09	3.57e-09		1127.37	-0.827516	0.109828	-7.53467	4.89582e-14	2.33345e-13
ENSMUST00000110701	Cdan1	633.691	0.178226	0.128962	1.382	0.166971	0.208544		553.816	0.294198	0.136569	2.15421	0.0312235	0.0457647
ENSMUST00000110708	Srp54b	0	NA	NA	NA	NA	NA		0	NA	NA	NA	NA	NA
ENSMUST00000110717	Ankrd61	4.11486	-2.17914	0.947663	-2.29949	0.0214769	0.03189		4.14604	-1.86482	0.931398	-2.00218	0.0452657	0.0641649
ENSMUST00000110725	Arhgap5	1830.75	-0.191207	0.15268	-1.25234	0.210446	0.257377		1682.57	-0.058677	0.216458	-0.271078	0.786331	0.817505
ENSMUST00000110730	Nek3	63.1118	-0.0887008	0.356356	-0.24891	0.80343	0.833298		61.2745	-0.457202	0.30931	-1.47814	0.139371	0.177207
ENSMUST00000110731	Kdelr2	8003.59	0.121695	0.0761134	1.59887	0.10985	0.143083		6537.41	0.259696	0.105245	2.46753	0.0136048	0.0212422
ENSMUST00000110733	Grid2ip	18.5855	0.448598	0.527292	0.850759	0.394903	0.451603		17.2498	2.19251	0.527896	4.1533	3.27716e-05	7.27314e-05
ENSMUST00000110741	Fam90a1a	0	NA	NA	NA	NA	NA		0	NA	NA	NA	NA	NA
ENSMUST00000110749	Gm7861	0	NA	NA	NA	NA	NA		0	NA	NA	NA	NA	NA
ENSMUST00000110752	Gm7849	0	NA	NA	NA	NA	NA		0	NA	NA	NA	NA	NA
ENSMUST00000110754	Gm15293	0	NA	NA	NA	NA	NA		0	NA	NA	NA	NA	NA
ENSMUST00000110766	Fbxl18	228.763	0.948342	0.165231	5.7395	9.5e-09	2.67e-08		209.271	0.806172	0.163317	4.93625	7.96385e-07	2.09559e-06
ENSMUST00000110774	Mga	2201.7	-0.0441673	0.097497	-0.453012	0.65054	0.697353		2109.06	-0.150701	0.164003	-0.918892	0.358152	0.411594
ENSMUST00000110793	Rpap1	1464.59	0.413724	0.123221	3.35758	0.00078628	0.00141918		1348.04	0.50944	0.127687	3.98977	6.61383e-05	0.000141589
ENSMUST00000110813	Erich1	117.257	0.327882	0.21603	1.51776	0.129075	0.165255		103.509	0.455612	0.229678	1.98369	0.0472899	0.0667604
ENSMUST00000110816	Spint1	2.28372	0.262485	1.03214	0.254311	0.799256	0.829857		2.89962	0.565258	0.938004	0.602618	0.546763	0.597355
ENSMUST00000110820	Ppp1r14d	0.278643	0.531904	0.953947	0.557582	0.57713	NA		0.194604	0.398152	0.892649	0.446034	0.655573	NA
ENSMUST00000110835	Elf1	362.009	0.807482	0.156151	5.17118	2.33e-07	5.92e-07		398.533	0.428897	0.169323	2.53301	0.0113087	0.0179209
ENSMUST00000110851	Zfand2a	107.768	-2.29301	0.318569	-7.19785	6.12e-13	2.3e-12		129.131	-2.9396	0.271293	-10.8355	2.33595e-27	2.38332e-26
ENSMUST00000110853	Pak6	59.6176	5.43407	0.554208	9.80511	1.07e-22	6.87e-22		80.7704	4.85559	0.468574	10.3625	3.67267e-25	3.37125e-24
ENSMUST00000110856	Lpgat1	558.37	-0.116997	0.127313	-0.918975	0.358108	0.414132		446.1	-0.205011	0.165259	-1.24054	0.214774	0.261107
ENSMUST00000110857	Dld	2161.13	0.467628	0.0924292	5.05931	4.21e-07	1.05e-06		1845.72	0.468468	0.109446	4.28036	1.86595e-05	4.25668e-05
ENSMUST00000110865	Adap1	29.6056	-0.481101	0.402304	-1.19586	0.23175	0.280677		26.9696	0.0629237	0.440495	0.142848	0.88641	0.905016
ENSMUST00000110876	Mcf2l	93.2246	-0.419435	0.278856	-1.50413	0.132549	0.169214		117.67	-0.325685	0.302819	-1.07551	0.282146	0.333379
ENSMUST00000110893	Tatdn3	168.545	0.628628	0.212106	2.96374	0.00303921	0.00510109		168.521	0.924248	0.197845	4.67156	2.98914e-06	7.40256e-06
ENSMUST00000110894	Tpt1	12719.3	4.21259	0.164084	25.6734	2.32e-145	2.53e-143		14819.9	4.45003	0.176003	25.2839	4.80115e-141	6.22068e-139
ENSMUST00000110905	Zfp68	263.544	-0.378748	0.196004	-1.93235	0.0533158	0.0739531		252.458	-0.656886	0.217327	-3.02256	0.00250644	0.00438328
ENSMUST00000110909	Arhgef7	1000.61	0.700937	0.101084	6.93421	4.09e-12	1.46e-11		947.228	0.503576	0.112178	4.48909	7.15267e-06	1.70197e-05
ENSMUST00000110917	Allc	0.524189	-0.622764	1.01661	-0.612592	0.540146	NA		0.525005	-0.129061	1.02852	-0.125482	0.900142	NA
ENSMUST00000110934	Cnpy4	876.495	0.490072	0.134184	3.65222	0.000259978	0.00049694		889.803	0.324863	0.176693	1.83858	0.0659773	0.0902105
ENSMUST00000110936	Taf6	1443.45	-0.158624	0.10158	-1.56157	0.118389	0.152959		1216.56	-0.0914001	0.101727	-0.898485	0.368927	0.42255
ENSMUST00000110942	Mboat2	646.994	-0.840524	0.129193	-6.50596	7.72e-11	2.54e-10		450.047	-1.19841	0.148028	-8.09583	5.68737e-16	3.10937e-15
ENSMUST00000110969	Fam155a	6.7671	1.87299	0.796293	2.35214	0.0186659	0.0279674		11.1256	2.92702	0.690906	4.23649	2.27038e-05	5.12735e-05
ENSMUST00000110993	Tgfbr3l	13.2009	0.196729	0.636661	0.309002	0.75732	0.793535		12.9234	0.586448	0.599759	0.977805	0.328171	0.381027
ENSMUST00000110997	Tlr5	53.2585	-2.29808	0.340692	-6.74533	1.53e-11	5.24e-11		59.4999	-2.44458	0.340876	-7.17147	7.41941e-13	3.2205e-12
ENSMUST00000111027	Gnb2	5897.25	-0.60224	0.0838334	-7.18377	6.78e-13	2.54e-12		5626.08	-0.626021	0.118726	-5.2728	1.34357e-07	3.82634e-07
ENSMUST00000111038	Epo	1.46655	-0.226237	1.10713	-0.204346	0.838083	0.863756		0.599927	-0.781943	0.99538	-0.785572	0.432118	NA
ENSMUST00000111042	Bdnf	9.32988	-1.66889	0.698845	-2.38807	0.0169373	0.0255703		13.5774	-3.41615	0.732864	-4.66137	3.14109e-06	7.75789e-06
ENSMUST00000111064	Ntsr2	0.773193	1.1626	1.07245	1.08406	0.278338	NA		0.232889	0.511512	0.892649	0.573027	0.566626	NA
ENSMUST00000111091	Znhit1	552.108	-0.37677	0.134852	-2.79395	0.00520679	0.00847508		523.631	-0.255599	0.171237	-1.49266	0.135525	0.172722
ENSMUST00000111095	Gnrh1	8.62706	0.410759	0.697321	0.589052	0.555826	0.609192		6.06754	1.41641	0.780638	1.81443	0.0696123	0.0945975
ENSMUST00000111108	Psen2	263.046	0.376243	0.153804	2.44625	0.0144351	0.0220531		245.225	0.437056	0.175443	2.49116	0.0127327	0.0199807
ENSMUST00000111114	Ccdc73	35.6061	2.5596	0.414487	6.17535	6.6e-10	2.03e-09		29.4283	2.25106	0.496371	4.53504	5.75913e-06	1.38161e-05
ENSMUST00000111117	Cdc42bpa	2751.88	-0.319676	0.104618	-3.05566	0.00224568	0.00383399		3166.3	-0.480964	0.0974798	-4.93399	8.05676e-07	2.11752e-06
ENSMUST00000111118	Tcp11l1	104.989	1.1868	0.264812	4.48166	7.41e-06	1.65e-05		110.376	1.28451	0.225338	5.70035	1.19559e-08	3.7244e-08
ENSMUST00000111125	Hipk3	1738.7	0.0907478	0.0866487	1.04731	0.294958	0.348055		2131.19	0.149282	0.099014	1.50769	0.131634	0.168187
ENSMUST00000111137	Upk3bl	0.418167	-0.5566	0.960484	-0.579499	0.562252	NA		2.04554	-2.41271	1.06575	-2.26385	0.0235834	0.0353376
ENSMUST00000111140	Lmo2	96.3679	2.30895	0.288894	7.99237	1.32e-15	5.84e-15		129.868	2.86362	0.281696	10.1656	2.82257e-24	2.47902e-23
ENSMUST00000111142	Dtx2	266.89	-0.834209	0.193666	-4.30746	1.65e-05	3.57e-05		262.66	-0.640186	0.19514	-3.28064	0.00103571	0.00190739
ENSMUST00000111153	Ssc4d	240.261	1.85622	0.185044	10.0312	1.11e-23	7.55e-23		247.747	1.82898	0.166812	10.9644	5.67061e-28	5.94297e-27
ENSMUST00000111154	Fam228a	1.50095	-1.62635	1.12446	-1.44634	0.148082	0.18713		0.784523	-1.15587	1.04058	-1.11079	0.266657	NA
ENSMUST00000111159	Akt3	752.138	0.466712	0.12135	3.846	0.000120062	0.000239002		1026.33	0.616948	0.160434	3.84549	0.00012031	0.000248934
ENSMUST00000111171	Pom121	758.83	-0.836778	0.122917	-6.80766	9.92e-12	3.46e-11		602.634	-0.715969	0.131467	-5.44599	5.1519e-08	1.52382e-07
ENSMUST00000111174	Ehf	6.69562	-0.0701278	0.740498	-0.0947035	0.92455	0.937199		3.91186	-1.31062	0.914448	-1.43324	0.15179	0.191599
ENSMUST00000111178	Efr3b	267.762	0.855675	0.152723	5.60279	2.11e-08	5.77e-08		223.753	0.696248	0.164239	4.23923	2.24292e-05	5.06926e-05
ENSMUST00000111180	Trim50	0.245631	0.439972	0.95372	0.461321	0.644568	NA		0.109931	-0.102243	0.892649	-0.114539	0.908811	NA
ENSMUST00000111210	Mndal	2.89279	-2.44636	1.1008	-2.22235	0.0262598	0.0384445		1.98075	-1.6989	1.07963	-1.5736	NA	NA
ENSMUST00000111214	Ifi204	6.46536	-4.22161	1.01968	-4.14012	3.47e-05	7.28e-05		21.6199	-5.62762	0.899612	-6.25561	3.95975e-10	1.39295e-09
ENSMUST00000111228	Tagln2	6426.52	1.79884	0.113236	15.8858	7.95e-57	1.84e-55		4493.74	1.54552	0.175805	8.79113	1.48059e-18	9.51174e-18
ENSMUST00000111235	Igsf9	88.9978	3.692	0.338005	10.9229	8.96e-28	7.49e-27		36.7248	2.0488	0.41081	4.98722	6.12551e-07	1.63002e-06
ENSMUST00000111236	Tnfrsf19	914.459	3.75292	0.140584	26.6952	5.34e-157	6.83e-155		414.274	2.37499	0.21108	11.2516	2.27449e-29	2.51897e-28
ENSMUST00000111238	Ttc17	1021.53	-0.274382	0.135798	-2.02052	0.0433294	0.0612098		1061.24	0.0223754	0.101367	0.220735	0.825298	0.851769
ENSMUST00000111240	Alkbh3	498.143	-0.247226	0.135313	-1.82706	0.0676908	0.0919662		431.818	-0.155291	0.157141	-0.988233	0.323039	0.375694
ENSMUST00000111243	Atp1a4	2.31568	-1.12775	1.04412	-1.0801	0.280097	0.332226		5.34197	-1.57823	0.80946	-1.94974	0.0512074	0.0717168
ENSMUST00000111257	Cd82	1107.04	-2.64935	0.158207	-16.746	6.05e-63	1.64e-61		991.844	-2.28799	0.156517	-14.6182	2.15022e-48	4.80633e-47
ENSMUST00000111264	Vangl2	230.732	-1.76553	0.220263	-8.01557	1.1e-15	4.86e-15		185.997	-2.31017	0.268203	-8.61352	7.08511e-18	4.37323e-17
ENSMUST00000111265	Tspan18	300.114	0.991519	0.204993	4.83685	1.32e-06	3.15e-06		238.402	0.572209	0.176403	3.24375	0.00117966	0.00215462
ENSMUST00000111266	Trp53i11	242.241	1.69261	0.214692	7.8839	3.17e-15	1.38e-14		252.316	1.43694	0.19004	7.56122	3.99313e-14	1.91432e-13
ENSMUST00000111274	Prdm11	114.239	1.10015	0.214307	5.13353	2.84e-07	7.18e-07		99.7789	1.66713	0.230762	7.22447	5.03067e-13	2.21649e-12
ENSMUST00000111286	Nectin4	10.3078	3.67837	0.838341	4.38768	1.15e-05	2.52e-05		9.82521	3.41602	0.758053	4.5063	6.59669e-06	1.57505e-05
ENSMUST00000111295	Nit1	629.971	1.51009	0.117833	12.8155	1.34e-37	1.7e-36		600.265	1.41908	0.126983	11.1754	5.38021e-29	5.88287e-28
ENSMUST00000111299	Dedd	490.932	-1.36188	0.123787	-11.0018	3.75e-28	3.18e-27		443.224	-1.46686	0.167933	-8.73478	2.44141e-18	1.54739e-17
ENSMUST00000111302	Ufc1	1659.26	0.260433	0.102273	2.54645	0.0108826	0.016914		1483.52	0.374123	0.122957	3.0427	0.00234463	0.00411899
ENSMUST00000111303	Dgkz	1019.34	-0.322141	0.101154	-3.18467	0.00144921	0.00253289		998.861	-0.352908	0.110409	-3.19638	0.00139163	0.00251947
ENSMUST00000111306	Usp21	544.666	0.2506	0.126607	1.97935	0.0477767	0.0669584		480.363	-0.194541	0.1226	-1.58679	0.11256	0.145814
ENSMUST00000111313	B4galt3	950.509	-0.601078	0.109412	-5.49369	3.94e-08	1.06e-07		797.663	-0.581334	0.111815	-5.19906	2.00295e-07	5.60819e-07
ENSMUST00000111315	Adamts4	511.946	1.73862	0.236655	7.34666	2.03e-13	7.88e-13		459.95	0.208765	0.21097	0.989545	0.322397	0.375156
ENSMUST00000111320	Apoa2	0.148235	0.20927	0.953114	0.219564	0.826211	NA		0	NA	NA	NA	NA	NA
ENSMUST00000111325	Sdr39u1	746.651	-0.774799	0.132008	-5.86934	4.38e-09	1.26e-08		730.678	-0.392408	0.127564	-3.07618	0.00209674	0.00370261
ENSMUST00000111331	Arhgap1	1420.59	-0.683189	0.101794	-6.71149	1.93e-11	6.56e-11		1333.29	-0.31695	0.11038	-2.87143	0.00408616	0.00690745
ENSMUST00000111332	Pcp4l1	28.1791	-1.1326	0.424434	-2.66849	0.00761935	0.0121111		24.7253	-0.507666	0.494753	-1.0261	0.304845	0.357288
ENSMUST00000111334	Mpz	13.9593	1.2545	0.567211	2.2117	0.0269877	0.0394081		21.1543	0.758823	0.48514	1.56413	0.117787	0.151739
ENSMUST00000111336	Sdhc	1646.23	0.514889	0.100677	5.11425	3.15e-07	7.92e-07		1396.92	0.416741	0.104271	3.9967	6.42312e-05	0.000137769
ENSMUST00000111343	Ran	4459.79	1.35274	0.0884995	15.2853	9.58e-53	2.01e-51		3128.44	1.28663	0.106338	12.0994	1.06385e-33	1.4147e-32
ENSMUST00000111346	Rimbp2	103.952	6.74671	0.58888	11.4568	2.17e-30	2.03e-29		114.932	4.45422	0.306399	14.5373	7.03045e-48	1.55253e-46
ENSMUST00000111349	Pacsin3	1239.6	0.0851098	0.137083	0.620862	0.53469	0.588836		901.786	0.178881	0.161193	1.10973	0.267113	0.317564
ENSMUST00000111351	Uap1	2158.5	-0.952002	0.0886197	-10.7426	6.42e-27	5.17e-26		1924.51	-0.886112	0.089004	-9.95587	2.37735e-23	2.005e-22
ENSMUST00000111353	Hsd17b7	288.642	-0.362692	0.183689	-1.97449	0.0483261	0.0676583		278.283	-0.276355	0.160898	-1.71758	0.085873	0.114193
ENSMUST00000111384	Rxrg	46.9129	2.03144	0.403978	5.02859	4.94e-07	1.22e-06		47.6928	-0.200905	0.348961	-0.575722	0.564803	0.614908
ENSMUST00000111402	Ncor2	5993.31	-0.255355	0.101271	-2.5215	0.0116857	0.0180706		5781.24	-0.206135	0.118643	-1.73744	0.0823096	0.109984
ENSMUST00000111404	Nrl	0.236076	0.407942	0.953856	0.427677	0.668887	NA		0	NA	NA	NA	NA	NA
ENSMUST00000111416	Ildr2	174.99	5.30487	0.33562	15.8062	2.82e-56	6.36e-55		121.492	4.44922	0.29994	14.8337	8.87391e-50	2.05574e-48
ENSMUST00000111432	Creg1	506.642	0.548292	0.128532	4.26579	1.99e-05	4.27e-05		531.928	0.877071	0.170102	5.15615	2.52076e-07	7.00577e-07
ENSMUST00000111435	Mpzl1	447.656	-2.3909	0.207138	-11.5425	8.05e-31	7.75e-30		411.267	-2.28831	0.169905	-13.4681	2.40872e-41	4.29027e-40
ENSMUST00000111436	Slc39a13	1743.13	-0.156198	0.104832	-1.48998	0.136228	0.173402		1659.1	0.123426	0.11884	1.03859	0.298994	0.351189
ENSMUST00000111452	Celf1	940.831	0.216319	0.105134	2.05754	0.0396341	0.0563796		752.536	-0.0204314	0.131587	-0.155269	0.876609	0.896635
ENSMUST00000111453	Snrnp35	306.866	0.539584	0.168647	3.19949	0.00137669	0.00241429		299.118	0.789097	0.198843	3.96844	7.23439e-05	0.000153885
ENSMUST00000111464	Kbtbd4	527.625	0.378236	0.122172	3.09593	0.00196196	0.0033735		511.48	0.440193	0.128589	3.42325	0.000618769	0.00117294
ENSMUST00000111481	Agbl2	13.0632	0.769771	0.600207	1.28251	0.199664	0.245498		18.4547	-0.430782	0.462349	-0.931724	0.351479	0.405038
ENSMUST00000111490	Mettl18	299.489	2.61226	0.164018	15.9267	4.14e-57	9.66e-56		286.524	2.68784	0.166888	16.1057	2.32729e-58	6.64206e-57
ENSMUST00000111525	Fmo4	4.18173	2.51024	0.95609	2.62552	0.00865162	0.013653		3.154	2.51627	0.975501	2.57947	0.00989533	0.0158163
ENSMUST00000111535	Amn1	291.195	1.78175	0.166107	10.7265	7.64e-27	6.12e-26		342.159	1.9959	0.183275	10.8902	1.28361e-27	1.32347e-26
ENSMUST00000111557	Dennd5b	467.269	2.89895	0.170266	17.026	5.26e-65	1.47e-63		412.211	2.82854	0.162588	17.397	8.69142e-68	3.22154e-66
ENSMUST00000111560	Sec22c	124.621	0.280166	0.208027	1.34678	0.178053	0.221219		109.855	0.424605	0.214399	1.98045	0.047653	0.0672201
ENSMUST00000111562	Sinhcaf	22.7263	5.75258	0.812119	7.08341	1.41e-12	5.17e-12		12.3318	5.47049	0.900253	6.07661	1.22749e-09	4.14285e-09
ENSMUST00000111569	Caprin2	156.001	0.167314	0.204632	0.817634	0.413566	0.470203		165.524	0.578252	0.222615	2.59754	0.00938931	0.0150519
ENSMUST00000111584	Afap1l2	301.915	-0.683746	0.181332	-3.77069	0.000162795	0.0003191		377.577	-0.603547	0.149372	-4.04056	5.33241e-05	0.000115474
ENSMUST00000111587	Diablo	533.908	-0.847531	0.146363	-5.79062	7.01e-09	1.99e-08		494.776	-1.02137	0.12873	-7.93416	2.11919e-15	1.11528e-14
ENSMUST00000111601	Lrrc55	5.12455	-3.98337	1.0295	-3.86921	0.000109187	0.000218151		4.10124	-2.93015	0.969322	-3.02289	0.00250373	0.0043793
ENSMUST00000111603	Rpgrip1	16.9854	-0.357942	0.5601	-0.639069	0.522778	0.577535		17.3283	0.216649	0.487101	0.444774	0.656483	0.701575
ENSMUST00000111605	Tnks1bp1	3694.28	-0.143071	0.114069	-1.25425	0.209751	0.256591		3716.26	-0.239332	0.111619	-2.1442	0.0320172	0.046867
ENSMUST00000111611	Klhl20	530.391	0.488151	0.118862	4.10689	4.01e-05	8.36e-05		440.525	0.426655	0.235473	1.81191	0.0700006	0.0950546
ENSMUST00000111618	Cenpl	245.491	0.636428	0.183667	3.46513	0.000529977	0.000976962		167.991	0.058103	0.237985	0.244145	0.807118	0.835893
ENSMUST00000111623	Ppfibp1	4792.43	-0.351609	0.120902	-2.90822	0.00363497	0.00604171		5290.01	-0.136561	0.091218	-1.49708	0.134373	0.171372
ENSMUST00000111635	Xirp1	0.0283751	0.948538	0.973692	0.974166	0.329974	NA		4.04554	4.54851	1.05681	4.30401	1.67732e-05	3.84736e-05
ENSMUST00000111644	Stk38l	409.3	1.03261	0.137632	7.50274	6.25e-14	2.5e-13		440.933	0.856179	0.146164	5.85767	4.69418e-09	1.51149e-08
ENSMUST00000111662	Tcf7l2	648.069	0.387458	0.126839	3.05473	0.00225263	0.0038445		801.325	0.325654	0.112657	2.89066	0.00384435	0.00652884
ENSMUST00000111663	Fgfr1op2	582.101	-2.05949	0.125217	-16.4474	8.75e-61	2.23e-59		548.788	-2.17754	0.126937	-17.1545	5.81334e-66	2.05092e-64
ENSMUST00000111668	Camkk2	434.999	-0.498126	0.12704	-3.92102	8.82e-05	0.000177691		400.794	-0.544528	0.156616	-3.47684	0.000507367	0.000972043
ENSMUST00000111694	Ctnnd1	0.12324	-0.236777	0.953114	-0.248424	0.803806	NA		0.112674	-0.127287	0.892649	-0.142595	0.88661	NA
ENSMUST00000111700	Sec16b	1104.17	-1.21171	0.112887	-10.7339	7.06e-27	5.67e-26		902.582	-0.891817	0.139524	-6.39185	1.63895e-10	5.95579e-10
ENSMUST00000111708	Lmntd1	3.65476	2.61988	1.00817	2.59864	0.0093595	0.0146975		2.10677	1.18717	1.04738	1.13347	0.257019	0.306909
ENSMUST00000111710	Kras	516.376	-0.0887656	0.139767	-0.635096	0.525366	0.580001		568.998	-0.26782	0.137198	-1.95207	0.0509302	0.0713833
ENSMUST00000111718	Tfpi	74.8393	2.2246	0.310698	7.15999	8.07e-13	3.01e-12		99.2723	1.89009	0.252556	7.48385	7.2179e-14	3.39908e-13
ENSMUST00000111721	Etfrf1	143.541	-1.14228	0.222171	-5.14142	2.73e-07	6.91e-07		141.993	-0.657668	0.195455	-3.36481	0.000765962	0.00143591
ENSMUST00000111735	Tmem260	459.429	0.405088	0.14995	2.70149	0.00690304	0.0110453		380.837	0.177269	0.187999	0.942923	0.34572	0.399156
ENSMUST00000111738	Tctn1	698.345	0.918679	0.12634	7.27148	3.56e-13	1.36e-12		843.006	1.06442	0.176886	6.01752	1.77114e-09	5.8948e-09
ENSMUST00000111741	Add3	659.76	-0.0255968	0.124056	-0.206333	0.836531	0.862579		632.752	-0.255701	0.174279	-1.4672	0.142323	0.180646
ENSMUST00000111750	Myl2	4.90746	3.54576	0.984218	3.60261	0.000315036	0.000596058		4.39955	3.46605	0.969633	3.5746	0.000350761	0.00068601
ENSMUST00000111760	Nckap1	4565.51	0.576159	0.121562	4.73962	2.14e-06	5.02e-06		4488.59	0.711719	0.137258	5.18525	2.15722e-07	6.02516e-07
ENSMUST00000111768	Sult6b2	7.78744	3.68584	0.901308	4.08943	4.32e-05	9e-05		7.78905	2.44433	0.777169	3.14518	0.00165985	0.00297453
ENSMUST00000111785	Itprid2	1223.38	0.990473	0.119497	8.28866	1.15e-16	5.37e-16		730.465	0.0924487	0.121579	0.760402	0.447014	0.501052
ENSMUST00000111791	No associated gene	976.051	1.38107	0.117778	11.7261	9.37e-32	9.44e-31		578.835	0.909444	0.177135	5.13419	2.83358e-07	7.82174e-07
ENSMUST00000111803	Recql	503.944	0.020206	0.204438	0.0988368	0.921268	0.934488		368.875	0.408201	0.148397	2.75074	0.00594614	0.00984813
ENSMUST00000111808	Neurl1a	44.1232	-0.680038	0.351951	-1.9322	0.0533354	0.0739663		44.3166	-0.71695	0.37151	-1.92982	0.0536286	0.0747518
ENSMUST00000111812	Rgs8	0.609529	-0.570739	1.09016	-0.523537	0.600601	NA		1.42932	-0.415976	1.07949	-0.385346	0.699981	0.741028
ENSMUST00000111813	Calhm1	0	NA	NA	NA	NA	NA		0.112836	-0.12819	0.892649	-0.143607	0.885811	NA
ENSMUST00000111816	Trim71	0.990733	0.631077	1.12633	0.560295	0.575278	NA		0.521797	0.85438	0.979779	0.872012	0.383202	NA
ENSMUST00000111817	Gmfb	328.663	-1.46226	0.152214	-9.6066	7.5e-22	4.62e-21		263.732	-1.44017	0.187218	-7.69248	1.44306e-14	7.14988e-14
ENSMUST00000111820	Tmppe	68.166	0.911635	0.273041	3.33882	0.000841344	0.0015117		81.6334	0.912259	0.254652	3.58237	0.000340486	0.000666807
ENSMUST00000111827	Slco1a6	0.163245	-0.146004	0.958303	-0.152357	0.878906	NA		0.462167	-0.542928	1.02085	-0.531839	0.594838	NA
ENSMUST00000111831	Zfp385b	1550.09	-0.569678	0.122634	-4.64533	3.4e-06	7.78e-06		2038.37	0.52046	0.11528	4.51477	6.33858e-06	1.51515e-05
ENSMUST00000111835	Styx	63.3742	3.75167	0.393336	9.53809	1.45e-21	8.79e-21		50.23	4.20646	0.434124	9.68953	3.34052e-22	2.66387e-21
ENSMUST00000111859	Rgl1	1711.54	1.70706	0.117464	14.5326	7.53e-48	1.37e-46		1741.61	0.950955	0.116159	8.18665	2.68595e-16	1.5021e-15
ENSMUST00000111861	Pdcd6ip	3944.82	-0.387562	0.082543	-4.69528	2.66e-06	6.17e-06		3799.54	-0.153857	0.0895328	-1.71844	0.0857165	0.114006
ENSMUST00000111867	Sufu	437.009	-0.0204607	0.12632	-0.161976	0.871325	0.89251		426.178	-0.0407886	0.126747	-0.321812	0.747595	0.783335
ENSMUST00000111868	Pik3c2g	35.4523	-4.18266	0.974404	-4.29253	1.77e-05	3.8e-05		41.7837	-4.94561	0.698206	-7.08331	1.40749e-12	5.98172e-12
ENSMUST00000111872	Arpp21	2.32408	1.28444	1.062	1.20946	0.226488	0.27487		2.68819	2.18813	0.998057	2.19239	0.028351	0.0418942
ENSMUST00000111879	Dclk3	36.3618	-0.794559	0.406332	-1.95545	0.0505305	0.0705087		43.7402	0.146568	0.343447	0.426756	0.669557	0.7131
ENSMUST00000111881	Nfkb2	602.543	-0.0132545	0.124177	-0.106739	0.914996	0.929537		695.211	0.351934	0.110117	3.19599	0.00139351	0.00252255
ENSMUST00000111892	Arhgdib	388.063	1.29642	0.190202	6.81602	9.36e-12	3.27e-11		575.036	1.06311	0.166289	6.39313	1.62521e-10	5.90881e-10
ENSMUST00000111908	Mmrn2	282.394	0.105039	0.204666	0.51322	0.607798	0.658981		427.852	0.0172476	0.211889	0.0813988	0.935125	0.946912
ENSMUST00000111913	Odr4	940.237	0.3902	0.110122	3.54335	0.000395082	0.000739327		851.392	0.712646	0.180613	3.94571	7.95637e-05	0.000168386
ENSMUST00000111916	Fam234b	256.855	-1.7448	0.192015	-9.08677	1.02e-19	5.6e-19		261.457	-2.00453	0.179813	-11.1479	7.33212e-29	7.94594e-28
ENSMUST00000111917	Shld2	363.353	0.513228	0.199621	2.57101	0.0101403	0.0158355		328.562	0.702487	0.177812	3.95073	7.79144e-05	0.000165158
ENSMUST00000111920	Plekha3	501.319	-1.71877	0.134481	-12.7808	2.1e-37	2.64e-36		539.708	-0.985897	0.149797	-6.58156	4.65526e-11	1.77125e-10
ENSMUST00000111944	Mapk8	353.239	-0.40921	0.147314	-2.7778	0.00547277	0.00888582		338.704	-0.45033	0.14046	-3.2061	0.00134545	0.00244038
ENSMUST00000111948	Kazald1	717.969	-1.11467	0.124426	-8.95851	3.29e-19	1.77e-18		455.24	-1.30587	0.180694	-7.22698	4.93851e-13	2.17654e-12
ENSMUST00000111956	Arhgap22	53.4342	1.63584	0.344419	4.74956	2.04e-06	4.78e-06		75.0408	1.39195	0.293755	4.73847	2.15336e-06	5.42079e-06
ENSMUST00000111959	Wsb2	1605.9	-0.215642	0.115644	-1.8647	0.0622239	0.0851842		1726.4	-0.288914	0.121473	-2.37842	0.017387	0.0266447
ENSMUST00000111960	Bcl2l14	0	NA	NA	NA	NA	NA		0.243466	-0.131101	0.892649	-0.146868	0.883236	NA
ENSMUST00000111967	Vsig10	56.9977	0.302769	0.320697	0.944095	0.345121	0.400783		69.9976	0.0601863	0.273393	0.220145	0.825758	0.852094
ENSMUST00000111973	Pebp1	1757.64	1.23193	0.107915	11.4157	3.49e-30	3.23e-29		1711.79	1.36656	0.0945449	14.4541	2.36328e-47	5.1643e-46
ENSMUST00000111976	Cfh	546.038	1.0799	0.419549	2.57394	0.0100547	0.0157187		1603.82	3.25332	0.371747	8.75144	2.10642e-18	1.34321e-17
ENSMUST00000111980	Hoxd4	2.75515	-0.014746	1.00098	-0.0147317	0.988246	0.990383		4.67142	0.104419	0.794077	0.131498	0.895382	0.912776
ENSMUST00000111982	Hoxd3	0.64847	-0.0252686	1.09275	-0.023124	0.981551	NA		5.20497	1.4716	0.793779	1.85392	0.0637508	0.0874357
ENSMUST00000111989	Gm4788	579.15	8.64032	0.44166	19.5633	3.18e-85	1.4e-83		2239.18	10.7026	0.451719	23.693	4.25427e-124	4.54648e-122
ENSMUST00000111994	Ncoa4	140.243	3.44613	0.257074	13.4052	5.63e-41	8.1e-40		153.795	3.60315	0.240417	14.9871	8.92001e-51	2.13395e-49
ENSMUST00000111997	Tmem233	0.266991	0.425294	0.954059	0.445773	0.655761	NA		0.860311	1.31029	1.04266	1.25668	0.208869	NA
ENSMUST00000112017	Atf2	641.559	0.272486	0.125047	2.17907	0.0293268	0.0425322		639.04	0.241529	0.117069	2.06314	0.0390991	0.0561997
ENSMUST00000112022	Camp	37.924	-1.50731	0.930714	-1.61952	0.105336	0.137729		8.4062	1.20535	0.835738	1.44226	0.149229	0.188675
ENSMUST00000112024	Chn1	396.46	0.593013	0.155343	3.81745	0.000134837	0.00026668		336.493	1.43056	0.15417	9.27909	1.70927e-20	1.23339e-19
ENSMUST00000112026	Lhx9	8.93455	-0.106484	0.702595	-0.151558	0.879536	0.899356		21.4566	1.19588	0.448088	2.66886	0.00761103	0.0123952
ENSMUST00000112027	Colq	23.5281	-2.62544	0.529786	-4.95566	7.21e-07	1.76e-06		15.0316	-2.70371	0.632244	-4.27637	1.89962e-05	4.32944e-05
ENSMUST00000112032	Klra9	10.9079	5.58426	0.923527	6.04667	1.48e-09	4.42e-09		17.5383	6.32179	0.865528	7.30397	2.79403e-13	1.25137e-12
ENSMUST00000112047	Cutc	149.788	-0.132489	0.219176	-0.604488	0.545519	0.599236		141.721	0.0834301	0.214289	0.389334	0.697029	0.738315
ENSMUST00000112053	Trex1	126.664	-0.799664	0.226001	-3.53832	0.00040268	0.000752779		128.385	-0.605512	0.223826	-2.70528	0.00682458	0.0111854
ENSMUST00000112062	Gm11084	0.11776	-0.206121	0.953114	-0.216261	0.828784	NA		0	NA	NA	NA	NA	NA
ENSMUST00000112064	Cacna1s	3.36108	1.70601	1.10917	1.53809	0.124026	0.159303		1.85728	0.530502	1.0022	0.52934	0.596569	0.645079
ENSMUST00000112066	Sirt4	69.1481	-1.49651	0.304127	-4.92068	8.62e-07	2.1e-06		76.5077	-1.42524	0.285909	-4.98492	6.19859e-07	1.64857e-06
ENSMUST00000112082	Clec12b	1.33285	-0.373477	1.11388	-0.335294	0.737404	0.775595		1.52637	-0.0732483	1.05327	-0.0695434	0.944557	0.953771
ENSMUST00000112090	Dynll1	2288.06	-0.652977	0.114034	-5.72616	1.03e-08	2.88e-08		1897.77	-0.689635	0.0956701	-7.20847	5.65823e-13	2.48402e-12
ENSMUST00000112097	Rnf10	7223.59	-0.406332	0.0941248	-4.31695	1.58e-05	3.43e-05		6548.66	-0.263929	0.100234	-2.63313	0.00846018	0.0136762
ENSMUST00000112098	Pbrm1	2771.03	0.0634213	0.0943715	0.672039	0.501559	0.556602		2499.56	-0.0246314	0.136979	-0.179819	0.857295	0.879706
ENSMUST00000112101	Itga6	2048.78	-0.0411826	0.098175	-0.419482	0.674864	0.719617		2550.53	0.424124	0.124482	3.4071	0.000656574	0.00124134
ENSMUST00000112104	Mid1	255.951	2.43824	0.202415	12.0457	2.04e-33	2.19e-32		177.992	1.79235	0.219806	8.15423	3.51409e-16	1.95256e-15
ENSMUST00000112110	Klrb1	0.0540359	0.293722	0.958492	0.306442	0.759268	NA		0	NA	NA	NA	NA	NA
ENSMUST00000112113	Cabp1	6.64001	1.04132	0.77258	1.34784	0.177709	0.220848		4.70844	1.21794	0.809714	1.50416	0.13254	0.169212
ENSMUST00000112121	Mlec	3019.1	-0.596265	0.0859945	-6.93376	4.1e-12	1.46e-11		2259.93	-0.716282	0.132149	-5.42026	5.95128e-08	1.75212e-07
ENSMUST00000112122	Hat1	928.915	-0.0412478	0.112261	-0.367428	0.7133	0.753802		768.009	0.319451	0.153314	2.08364	0.0371931	0.0536391
ENSMUST00000112132	Pzp	4.16514	-3.51346	1.05378	-3.33416	0.000855585	0.00153617		4.88287	-3.51236	1.02228	-3.43581	0.000590784	0.00112246
ENSMUST00000112140	Dync1i2	2591.23	0.330027	0.0936839	3.52277	0.000427066	0.000795937		2412.86	0.204296	0.0899476	2.27128	0.0231302	0.0347226
ENSMUST00000112143	Oasl1	1.44318	-0.0259534	1.09359	-0.0237323	0.981066	0.984347		2.27735	-0.250438	0.973593	-0.257231	0.797001	0.827346
ENSMUST00000112149	Frmpd4	13.528	0.320284	0.567066	0.564809	0.572204	0.62486		19.5808	-1.08261	0.488253	-2.21731	0.0266022	0.0395014
ENSMUST00000112155	Qrich1	1847.5	-0.731457	0.101967	-7.17345	7.31e-13	2.74e-12		1700.97	-0.608106	0.0902126	-6.74081	1.57506e-11	6.20403e-11
ENSMUST00000112165	Olfr239	0	NA	NA	NA	NA	NA		0	NA	NA	NA	NA	NA
ENSMUST00000112170	Tlr8	9.99071	1.12811	0.730222	1.54489	0.122372	0.157427		19.2237	2.09229	0.52397	3.99314	6.52029e-05	0.000139689
ENSMUST00000112171	Tspan9	425.593	0.968282	0.16764	5.77596	7.65e-09	2.17e-08		371.129	0.447777	0.165589	2.70415	0.00684799	0.0112199
ENSMUST00000112176	Tmsb4x	1023.4	0.898049	0.360641	2.49015	0.012769	0.019626		1224.26	0.126378	0.16112	0.784375	0.43282	0.486893
ENSMUST00000112177	No associated gene	522.383	-0.543982	0.116912	-4.65292	3.27e-06	7.52e-06		499.083	-0.293414	0.13807	-2.12511	0.0335777	0.0489506
ENSMUST00000112186	Mettl8	63.5991	-2.0641	0.334327	-6.17389	6.66e-10	2.05e-09		62.1179	-1.80084	0.314315	-5.72942	1.00777e-08	3.16217e-08
ENSMUST00000112188	Tceanc	60.2257	0.0817243	0.290901	0.280935	0.77876	0.811604		63.8713	0.879223	0.315013	2.79107	0.00525343	0.00875931
ENSMUST00000112221	Rad51ap1	297.833	1.47711	0.16177	9.13091	6.79e-20	3.76e-19		216.563	1.06298	0.202096	5.25978	1.44227e-07	4.09706e-07
ENSMUST00000112225	Trpv4	7221.02	-1.78918	0.148924	-12.0141	3e-33	3.19e-32		7050.13	-1.24079	0.140589	-8.82565	1.08826e-18	7.06574e-18
ENSMUST00000112229	Gpm6b	587.901	0.334689	0.122952	2.72212	0.00648656	0.0104197		651.948	0.521174	0.114005	4.5715	4.84254e-06	1.17093e-05
ENSMUST00000112237	Adipor1	1544.29	-6.27743	0.197438	-31.7945	7.72e-222	1.67e-219		1532.75	-6.08391	0.195276	-31.1554	4.28994e-213	1.14198e-210
ENSMUST00000112238	Foxn2	154.705	-0.276534	0.192095	-1.43957	0.14999	0.189231		128.747	-0.295666	0.231698	-1.27609	0.201925	0.246941
ENSMUST00000112239	Mvk	753.752	-1.79026	0.141948	-12.6121	1.81e-36	2.2e-35		646.177	-1.73608	0.151093	-11.4901	1.47939e-30	1.73834e-29
ENSMUST00000112244	Ntf3	3.73158	2.37946	1.04888	2.26858	0.0232938	0.0343933		1.72691	1.2073	1.06253	1.13625	0.255852	0.30559
ENSMUST00000112250	Cacna1d	307.689	-2.0653	0.155717	-13.2632	3.79e-40	5.31e-39		173.212	-1.71967	0.191653	-8.97286	2.8892e-19	1.94308e-18
ENSMUST00000112251	Ubr3	2511.21	-0.73135	0.0932848	-7.83997	4.51e-15	1.93e-14		2215.36	-0.731136	0.104868	-6.97199	3.12481e-12	1.29458e-11
ENSMUST00000112254	Vwf	641.09	1.1474	0.151002	7.59854	2.99e-14	1.22e-13		841.662	1.39441	0.164116	8.49647	1.95436e-17	1.16982e-16
ENSMUST00000112255	Piga	113.942	-1.178	0.225928	-5.21403	1.85e-07	4.74e-07		93.9352	-1.09655	0.254118	-4.31511	1.59521e-05	3.66878e-05
ENSMUST00000112265	Bmx	8.8519	-0.707586	0.716591	-0.987434	0.32343	0.378162		12.2212	-0.292694	0.589336	-0.49665	0.619436	0.666654
ENSMUST00000112266	Phospho2	277.414	1.32652	0.162003	8.18825	2.65e-16	1.22e-15		225.257	1.20497	0.191873	6.28005	3.38472e-10	1.19787e-09
ENSMUST00000112268	Selenok	735.437	0.474456	0.111708	4.2473	2.16e-05	4.62e-05		737.317	0.768341	0.143573	5.35157	8.71964e-08	2.52251e-07
ENSMUST00000112280	Cltrn	0.12324	-0.236777	0.953114	-0.248424	0.803806	NA		0	NA	NA	NA	NA	NA
ENSMUST00000112289	Zrsr2	311.906	-1.61004	0.153247	-10.5062	8.09e-26	6.17e-25		271.424	-1.37796	0.170135	-8.0992	5.53196e-16	3.02553e-15
ENSMUST00000112292	Dao	0.913583	1.41521	1.11726	1.26667	0.205272	NA		0.81558	1.25089	1.03828	1.20477	0.228291	NA
ENSMUST00000112294	Ap1s2	209.932	1.30287	0.209648	6.21457	5.15e-10	1.59e-09		211.147	1.15353	0.237597	4.85499	1.20391e-06	3.10544e-06
ENSMUST00000112295	Gmppb	1879.66	-1.11986	0.119904	-9.33967	9.66e-21	5.59e-20		1330.47	-0.777623	0.106952	-7.27077	3.57446e-13	1.58828e-12
ENSMUST00000112301	Ctps2	786.39	0.431776	0.121115	3.565	0.000363853	0.000684285		755.272	0.0524063	0.124321	0.421541	0.67336	0.716472
ENSMUST00000112308	Lrpprc	2402.75	1.12416	0.0978994	11.4828	1.61e-30	1.52e-29		1900.23	1.30327	0.131872	9.88287	4.93953e-23	4.10674e-22
ENSMUST00000112311	Iscu	185.548	1.71	0.17957	9.52273	1.69e-21	1.02e-20		204.503	1.89528	0.178487	10.6186	2.44229e-26	2.36023e-25
ENSMUST00000112320	Spc25	269.466	-0.578273	0.176781	-3.27112	0.00107123	0.00190359		183.803	-1.43624	0.211244	-6.79897	1.05366e-11	4.21608e-11
ENSMUST00000112346	B3galt1	56.472	1.72191	0.337059	5.10863	3.25e-07	8.16e-07		32.3056	0.430764	0.501914	0.858242	0.390759	0.444737
ENSMUST00000112359	Hps4	430.052	-0.281946	0.144861	-1.94632	0.0516163	0.0718534		393.528	-0.492919	0.138979	-3.54672	0.000390053	0.0007582
ENSMUST00000112366	Scn1a	14.5705	-0.269697	0.562085	-0.479816	0.631358	0.680163		25.0827	-0.804841	0.516517	-1.55821	0.119184	0.153458
ENSMUST00000112370	Mfsd4a	58.3771	-0.493225	0.332522	-1.48329	0.137999	0.175427		49.3443	0.74353	0.311634	2.38591	0.017037	0.0261466
ENSMUST00000112375	Crybb1	24.7725	2.70355	0.579712	4.66361	3.11e-06	7.15e-06		9.20927	1.10828	0.658971	1.68184	0.0925995	0.122272
ENSMUST00000112386	Rab29	107.804	-0.305399	0.229435	-1.33109	0.183159	0.227045		113.832	-0.792454	0.219877	-3.60408	0.000313263	0.000616878
ENSMUST00000112389	Map4k3	1106.98	0.206265	0.110093	1.87355	0.0609928	0.0836702		952.738	0.437528	0.122028	3.58548	0.000336457	0.00065927
ENSMUST00000112390	Chd4	11908.1	-0.0187898	0.102112	-0.184012	0.854004	0.877519		11233.5	-0.138372	0.0844108	-1.63926	0.101158	0.132474
ENSMUST00000112400	Adgrg2	1090.44	0.016098	0.114518	0.140572	0.888208	0.906835		969.858	0.360258	0.171757	2.09749	0.0359503	0.0520519
ENSMUST00000112420	Slc38a11	12.8173	3.77422	0.771216	4.89386	9.89e-07	2.39e-06		8.09325	4.21672	0.890493	4.73527	2.18766e-06	5.50619e-06
ENSMUST00000112429	Cobll1	2254.53	-2.4136	0.125019	-19.3058	4.8e-83	2.01e-81		2436.12	-1.65292	0.127244	-12.9902	1.39079e-38	2.25999e-37
ENSMUST00000112439	Cops7a	1873.5	-0.805549	0.107231	-7.5123	5.81e-14	2.33e-13		1664.14	-0.432737	0.103346	-4.18725	2.82349e-05	6.32447e-05
ENSMUST00000112464	Bclaf3	211.516	1.01631	0.232486	4.37149	1.23e-05	2.7e-05		198.601	0.953354	0.225492	4.22788	2.35902e-05	5.31934e-05
ENSMUST00000112471	Map7d2	37.0834	2.28653	0.397269	5.7556	8.63e-09	2.44e-08		38.9349	1.43334	0.344828	4.15667	3.22927e-05	7.17773e-05
ENSMUST00000112475	Lrrc23	13.191	-3.07263	0.695969	-4.41489	1.01e-05	2.23e-05		25.1028	-4.47273	0.703921	-6.35402	2.09758e-10	7.56794e-10
ENSMUST00000112477	Fcamr	0	NA	NA	NA	NA	NA		0.425295	0.702662	0.948965	0.740451	0.459026	NA
ENSMUST00000112479	Parp3	159.542	0.0215742	0.231297	0.0932751	0.925685	0.938127		185.35	0.0591629	0.17594	0.336267	0.73667	0.774159
ENSMUST00000112480	Slc4a10	2.42708	-2.28366	1.07765	-2.11912	0.03408	0.0489621		0	NA	NA	NA	NA	NA
ENSMUST00000112487	Fez2	321.085	-0.524149	0.156177	-3.35613	0.00079041	0.00142646		317.111	-0.248121	0.165897	-1.49563	0.13475	0.171778
ENSMUST00000112488	Cd55b	366.115	11.2691	0.714399	15.7742	4.68e-56	1.05e-54		489.082	10.8081	0.54884	19.6926	2.49351e-86	1.39342e-84
ENSMUST00000112498	Crim1	2831.51	-1.7019	0.130083	-13.0831	4.11e-39	5.52e-38		3491.42	-0.557026	0.152855	-3.64415	0.000268279	0.000532592
ENSMUST00000112505	Pgam5	435.746	0.221461	0.131478	1.68439	0.092106	0.12186		372.805	0.315929	0.134399	2.35067	0.0187394	0.0285558
ENSMUST00000112507	Fam98a	2549.31	-0.257926	0.123774	-2.08385	0.0371737	0.0531109		1973.52	-0.0418758	0.104378	-0.401194	0.688277	0.730011
ENSMUST00000112508	Lipo3	16.6719	-4.41712	0.953274	-4.63363	3.59e-06	8.22e-06		12.8286	-3.82492	0.961191	-3.97935	6.91036e-05	0.000147678
ENSMUST00000112519	Chfr	648.576	-0.485812	0.129415	-3.75392	0.000174091	0.000339658		645.007	-0.675249	0.118584	-5.69428	1.23891e-08	3.85378e-08
ENSMUST00000112521	Smpx	1.2611	0.667622	1.10746	0.602841	0.546614	0.600259		0.277252	0.0807486	0.892855	0.0904387	0.927939	NA
ENSMUST00000112524	Alas1	963.32	-0.83348	0.115423	-7.22107	5.16e-13	1.95e-12		879.272	-0.938499	0.119864	-7.82967	4.89141e-15	2.51105e-14
ENSMUST00000112525	Pla2r1	270.243	5.35092	0.282965	18.9102	9.4e-80	3.71e-78		468.437	5.15733	0.227609	22.6588	1.14378e-113	1.03371e-111
ENSMUST00000112529	Sms	164.662	6.04824	0.389782	15.517	2.66e-54	5.78e-53		102.296	5.65765	0.41454	13.648	2.07442e-42	3.88384e-41
ENSMUST00000112532	Pex5	935.95	-0.44981	0.129335	-3.47788	0.000505397	0.000933759		890.09	-0.507251	0.128886	-3.93564	8.29739e-05	0.000175349
ENSMUST00000112533	Ly75	68.64	-2.7812	0.333938	-8.32849	8.19e-17	3.87e-16		55.2269	-1.22256	0.348797	-3.50506	0.000456497	0.000880576
ENSMUST00000112537	No associated gene	0	NA	NA	NA	NA	NA		0	NA	NA	NA	NA	NA
ENSMUST00000112538	Zranb3	223.699	-0.410959	0.190692	-2.1551	0.0311542	0.0449873		205.507	-0.787391	0.191252	-4.11704	3.83777e-05	8.45835e-05
ENSMUST00000112541	Cd163	57.0387	1.84087	0.389271	4.72902	2.26e-06	5.27e-06		88.2461	1.78745	0.418983	4.26617	1.98857e-05	4.52513e-05
ENSMUST00000112542	Gm15155	0	NA	NA	NA	NA	NA		0	NA	NA	NA	NA	NA
ENSMUST00000112551	Sat1	573.8	0.320402	0.137518	2.3299	0.0198115	0.0295724		800.302	0.12478	0.167074	0.746852	0.455153	0.509394
ENSMUST00000112571	Dpy30	616.519	0.233773	0.121962	1.91678	0.0552662	0.0764061		501.933	0.295856	0.12157	2.43363	0.0149483	0.0231763
ENSMUST00000112574	Klf8	77.0837	-1.95054	0.339862	-5.7392	9.51e-09	2.67e-08		62.7967	-1.68934	0.324299	-5.20921	1.8965e-07	5.31826e-07
ENSMUST00000112583	Nckap5	552.569	-1.03724	0.149261	-6.94915	3.67e-12	1.32e-11		553.894	-0.701937	0.128048	-5.48183	4.20945e-08	1.25418e-07
ENSMUST00000112584	Kdm5c	3654.45	0.472782	0.0994025	4.75623	1.97e-06	4.63e-06		3524.43	0.278147	0.0964503	2.88384	0.00392857	0.00666183
ENSMUST00000112586	Apobec1	15.0116	-4.5816	0.824802	-5.55479	2.78e-08	7.56e-08		22.4628	-5.82662	0.88159	-6.60921	3.86369e-11	1.48123e-10
ENSMUST00000112589	Gm11099	0	NA	NA	NA	NA	NA		0	NA	NA	NA	NA	NA
ENSMUST00000112601	Acvr1	1188.03	0.967882	0.112605	8.59538	8.3e-18	4.16e-17		1151.16	0.694631	0.122488	5.67103	1.41938e-08	4.39627e-08
ENSMUST00000112605	Iqsec2	471.273	0.251899	0.129681	1.94245	0.0520825	0.0724473		473.791	0.274407	0.12401	2.21278	0.026913	0.0399264
ENSMUST00000112606	Dpp10	18.8886	4.11578	0.696802	5.90666	3.49e-09	1.02e-08		3.23002	2.08028	0.956014	2.17599	0.0295557	0.04349
ENSMUST00000112617	Hsd17b10	1098.44	-1.16742	0.125205	-9.32409	1.12e-20	6.46e-20		981.161	-0.783529	0.120523	-6.50111	7.97321e-11	2.97038e-10
ENSMUST00000112618	Gpd2	364.315	-0.928612	0.138377	-6.71074	1.94e-11	6.59e-11		266.117	-1.04814	0.162721	-6.4413	1.18457e-10	4.35325e-10
ENSMUST00000112625	Oxsm	225.578	1.85233	0.191871	9.65401	4.73e-22	2.95e-21		194.552	1.82148	0.209827	8.68085	3.92829e-18	2.45997e-17
ENSMUST00000112629	Nr4a2	306.74	0.162106	0.219816	0.737463	0.460841	0.517667		331.488	-0.153079	0.164501	-0.930567	0.352077	0.405568
ENSMUST00000112633	Kcnj3	3.37451	-0.361781	0.977941	-0.369941	0.711426	0.752471		6.78745	-1.50241	0.758315	-1.98125	0.0475633	0.0671204
ENSMUST00000112634	Galnt13	32.0026	4.62109	0.587161	7.87024	3.54e-15	1.53e-14		23.778	5.81196	0.787186	7.38321	1.54521e-13	7.0522e-13
ENSMUST00000112642	Evi5	578.801	0.977688	0.130837	7.47254	7.87e-14	3.12e-13		538.005	0.699738	0.152098	4.60058	4.21324e-06	1.02639e-05
ENSMUST00000112643	Steap3	429.274	-1.26662	0.156854	-8.07514	6.74e-16	3.02e-15		476.953	-3.03326	0.182513	-16.6194	5.04155e-62	1.61165e-60
ENSMUST00000112644	3110009E18Rik	113.612	1.6551	0.267438	6.18874	6.06e-10	1.87e-09		87.7017	1.23494	0.247648	4.98665	6.14353e-07	1.63451e-06
ENSMUST00000112680	Epb41l3	1364.85	0.330193	0.114269	2.88961	0.00385717	0.00639152		879.227	-0.135296	0.137184	-0.986241	0.324015	0.37665
ENSMUST00000112682	Slc25a18	0.789914	-0.782095	1.11451	-0.701736	0.482844	NA		0.223384	0.0694416	0.917779	0.0756626	0.939687	NA
ENSMUST00000112691	Gnl3l	661.871	-2.0357	0.169366	-12.0195	2.81e-33	2.99e-32		569.73	-2.14533	0.187407	-11.4474	2.42249e-30	2.81266e-29
ENSMUST00000112693	Rif1	1567.97	0.426393	0.0906105	4.70578	2.53e-06	5.88e-06		1298.57	0.258384	0.171434	1.50719	0.131761	0.16829
ENSMUST00000112696	Zfp644	1270.48	0.753636	0.103444	7.28542	3.21e-13	1.23e-12		1161.64	0.678422	0.147248	4.60735	4.07826e-06	9.95994e-06
ENSMUST00000112706	Serpinb8	101.92	0.748317	0.297558	2.51486	0.0119079	0.0183929		109.407	0.413942	0.289909	1.42783	0.15334	0.19314
ENSMUST00000112707	Lrrc8b	244.769	1.68484	0.235758	7.14648	8.9e-13	3.31e-12		185.194	0.648298	0.200338	3.23602	0.00121209	0.00221109
ENSMUST00000112709	Tro	1339.32	1.95057	0.109174	17.8666	2.15e-71	6.88e-70		1076.56	2.24375	0.126574	17.7268	2.60461e-70	1.02511e-68
ENSMUST00000112711	Ninj2	29.2546	-4.34996	0.854963	-5.08789	3.62e-07	9.07e-07		26.8841	-4.63438	0.919342	-5.04097	4.63168e-07	1.24908e-06
ENSMUST00000112713	Pfkfb1	32.5168	-3.14504	0.467168	-6.73215	1.67e-11	5.73e-11		20.7383	-2.56749	0.532022	-4.82592	1.3936e-06	3.57175e-06
ENSMUST00000112721	Apex2	265.319	-1.07766	0.198184	-5.43768	5.4e-08	1.44e-07		198.469	-1.07909	0.171091	-6.30708	2.84355e-10	1.01468e-09
ENSMUST00000112724	Serpinb12	1.51261	1.9012	1.12633	1.68795	0.0914203	0.12104		0.808028	-1.30041	1.06461	-1.22149	0.221902	NA
ENSMUST00000112729	Serpinb5	2.63907	1.25446	1.06432	1.17865	0.238538	0.288068		0.112674	-0.127287	0.892649	-0.142595	0.88661	NA
ENSMUST00000112736	Vps4b	951.133	0.0336249	0.100368	0.335017	0.737613	0.775704		917.802	-0.0163446	0.102637	-0.159246	0.873475	0.894054
ENSMUST00000112751	Bcl2	146.516	-1.64516	0.220433	-7.46334	8.44e-14	3.34e-13		123.954	-1.61624	0.242995	-6.65133	2.90447e-11	1.1229e-10
ENSMUST00000112771	Dspp	0.225147	0.000259624	0.953803	0.000272198	0.999783	NA		0.320749	0.0900446	0.901376	0.0998969	0.920426	NA
ENSMUST00000112772	Gm3443	0.118613	-0.210984	0.953114	-0.221363	0.82481	NA		0.108444	-0.103131	0.892649	-0.115534	0.908022	NA
ENSMUST00000112777	Dcp1b	163.413	-0.230154	0.210481	-1.09347	0.274188	0.326032		150.759	-0.365282	0.195601	-1.86748	0.0618343	0.0851021
ENSMUST00000112793	Cacna1c	377.659	-2.33593	0.146872	-15.9046	5.89e-57	1.37e-55		360.404	-3.04395	0.16732	-18.1923	5.93704e-74	2.51954e-72
ENSMUST00000112796	Gm15107	0	NA	NA	NA	NA	NA		0	NA	NA	NA	NA	NA
ENSMUST00000112810	Gtdc1	298.036	0.798862	0.151278	5.28074	1.29e-07	3.34e-07		238.962	0.905752	0.167852	5.39612	6.80987e-08	1.99247e-07
ENSMUST00000112819	Lrch2	290.965	1.96033	0.193196	10.1469	3.42e-24	2.39e-23		194.339	1.2513	0.182032	6.87406	6.24013e-12	2.5308e-11
ENSMUST00000112830	Ankrd26	365.217	0.951673	0.150112	6.33977	2.3e-10	7.32e-10		292.929	0.846154	0.152403	5.55206	2.82317e-08	8.50844e-08
ENSMUST00000112836	Amot	469.552	1.65701	0.143383	11.5565	6.85e-31	6.61e-30		340.983	1.30052	0.161816	8.03704	9.20338e-16	4.97037e-15
ENSMUST00000112841	9630041A04Rik	0.0426282	0.37405	0.95891	0.390079	0.696478	NA		0	NA	NA	NA	NA	NA
ENSMUST00000112844	Gin1	202.66	0.0918525	0.182972	0.502004	0.615664	0.666135		160.521	0.0413662	0.199315	0.207542	0.835587	0.860647
ENSMUST00000112845	Ppip5k2	1356.72	-0.755139	0.163979	-4.60509	4.12e-06	9.38e-06		966.14	-0.507658	0.218689	-2.32137	0.020267	0.0307109
ENSMUST00000112848	Mapk10	13.8638	4.94471	0.852588	5.79965	6.65e-09	1.9e-08		16.3784	2.3907	0.589291	4.05691	4.97254e-05	0.000108064
ENSMUST00000112860	Zfp637	351.393	0.391915	0.166611	2.35228	0.0186589	0.0279598		303.95	0.114888	0.195666	0.587167	0.557092	0.607145
ENSMUST00000112862	Arpc5l	330.555	-0.443788	0.139128	-3.18979	0.00142376	0.0024912		295.393	-0.491111	0.150494	-3.26332	0.00110114	0.00201951
ENSMUST00000112877	Nr6a1	20.4344	0.155568	0.474356	0.327956	0.742945	0.780474		17.3579	0.555536	0.501727	1.10725	0.268187	0.318747
ENSMUST00000112878	Chrdl1	852.636	-2.54748	0.132114	-19.2824	7.54e-83	3.13e-81		877.419	-1.86212	0.175291	-10.623	2.32857e-26	2.25481e-25
ENSMUST00000112881	D2hgdh	162.704	1.24385	0.204769	6.07441	1.24e-09	3.74e-09		179.966	1.32706	0.18383	7.21897	5.23817e-13	2.30445e-12
ENSMUST00000112883	Nr5a1	0	NA	NA	NA	NA	NA		0.598379	-0.77905	0.995065	-0.782913	0.433678	NA
ENSMUST00000112895	Nek6	598.906	0.469737	0.123021	3.81836	0.000134344	0.000265813		488.91	0.232467	0.127717	1.82017	0.0687332	0.0935679
ENSMUST00000112900	Zfand4	9.69113	-0.496998	0.660331	-0.752649	0.451661	0.508482		7.93426	-0.541533	0.742574	-0.729265	0.465839	0.519805
ENSMUST00000112907	Acsl4	921.847	0.713048	0.126743	5.62592	1.85e-08	5.07e-08		859.031	0.971627	0.113119	8.58945	8.73891e-18	5.35789e-17
ENSMUST00000112911	Faim	278.932	1.04421	0.16859	6.19375	5.87e-10	1.81e-09		196.345	1.18005	0.175928	6.70753	1.97944e-11	7.74479e-11
ENSMUST00000112916	Nxt2	60.078	0.231789	0.306746	0.755639	0.449866	0.506771		72.186	0.348516	0.277905	1.25408	0.209813	0.255755
ENSMUST00000112923	Ift122	954.593	0.83409	0.122565	6.80532	1.01e-11	3.51e-11		928.441	0.668422	0.108852	6.14067	8.21761e-10	2.81766e-09
ENSMUST00000112930	Col4a5	1553.18	-3.405	0.182904	-18.6164	2.37e-77	8.99e-76		1278.79	-2.25441	0.186759	-12.0712	1.49922e-33	1.98285e-32
ENSMUST00000112932	Zbtb6	155.453	-0.679913	0.234451	-2.90003	0.00373129	0.0061955		137.235	-0.996258	0.249042	-4.00035	6.32478e-05	0.000135797
ENSMUST00000112933	Cntf	17.0261	-2.57962	0.594445	-4.33953	1.43e-05	3.11e-05		12.0233	-3.94159	0.800722	-4.92254	8.54292e-07	2.23751e-06
ENSMUST00000112935	Nmnat3	16.9214	-1.51747	0.594955	-2.55056	0.0107549	0.0167279		16.072	-0.735363	0.676001	-1.08781	0.276678	0.327711
ENSMUST00000112940	Pdcl	584.029	-1.1348	0.118631	-9.56577	1.11e-21	6.78e-21		535.292	-0.957349	0.125471	-7.63004	2.34682e-14	1.14533e-13
ENSMUST00000112946	Tmem40	12.5832	-3.2965	0.762133	-4.32535	1.52e-05	3.31e-05		21.7703	-3.98027	0.675374	-5.89343	3.78259e-09	1.22823e-08
ENSMUST00000112950	Olfr50	0.118038	0.212526	0.953114	0.22298	0.823551	NA		0	NA	NA	NA	NA	NA
ENSMUST00000112956	Gm11111	0	NA	NA	NA	NA	NA		0	NA	NA	NA	NA	NA
ENSMUST00000112957	Mkrn2os	0.12324	-0.236777	0.953114	-0.248424	0.803806	NA		0	NA	NA	NA	NA	NA
ENSMUST00000112959	Prdm8	2.34991	-0.475831	1.04147	-0.456884	0.647754	0.694873		2.13179	-1.2421	1.06224	-1.16932	0.242275	0.290892
ENSMUST00000112960	Lhx6	10.8782	0.390481	0.617781	0.632071	0.527341	0.581744		11.5511	0.764323	0.650771	1.17449	0.240199	0.288684
ENSMUST00000112969	Paqr3	76.9175	0.151101	0.275397	0.548665	0.583235	0.635302		77.3928	0.619839	0.290838	2.13122	0.0330711	0.0482746
ENSMUST00000112971	Atg4a	310.172	2.16366	0.173942	12.4389	1.61e-35	1.86e-34		284.25	2.42244	0.187114	12.9463	2.46474e-38	3.93526e-37
ENSMUST00000112979	Catsperd	3.63264	-0.783001	0.912871	-0.857734	0.391039	0.447951		7.60922	-1.03465	0.681953	-1.51719	0.12922	0.165275
ENSMUST00000112988	Mid2	520.649	-0.463951	0.121287	-3.82524	0.000130644	0.000258841		448.547	-0.447292	0.161446	-2.77053	0.00559652	0.0093091
ENSMUST00000112996	Tsc22d3	349.657	-0.136723	0.146164	-0.935412	0.349576	0.40554		508.503	0.235854	0.129891	1.81578	0.0694035	0.0943551
ENSMUST00000112999	Cops9	807.458	1.6282	0.117928	13.8067	2.32e-43	3.65e-42		797.831	1.90991	0.110287	17.3177	3.46134e-67	1.2513e-65
ENSMUST00000113010	4930402F06Rik	0.163565	0.299947	0.968443	0.309721	0.756773	NA		0.888769	1.5637	1.01924	1.53418	0.124985	NA
ENSMUST00000113011	Rbm41	86.666	0.186049	0.250288	0.743338	0.457277	0.514017		99.8543	0.0973767	0.217763	0.447168	0.654754	0.699931
ENSMUST00000113022	Tatdn2	513.79	-1.35362	0.130892	-10.3415	4.57e-25	3.35e-24		412.045	-1.36933	0.158978	-8.61336	7.09524e-18	4.37764e-17
ENSMUST00000113026	Rnf128	117.002	-4.08124	0.314591	-12.9732	1.74e-38	2.28e-37		31.2501	-2.35417	0.449528	-5.23699	1.63214e-07	4.60605e-07
ENSMUST00000113028	Dipk2a	1393.82	-1.39581	0.103258	-13.5176	1.23e-41	1.82e-40		1129.08	-1.41372	0.136859	-10.3297	5.172e-25	4.70916e-24
ENSMUST00000113030	Radx	2.75373	-2.09739	1.08546	-1.93226	0.0533271	0.0739618		1.51301	-1.23919	1.07312	-1.15475	0.248191	0.297303
ENSMUST00000113046	4933428M09Rik	0	NA	NA	NA	NA	NA		0	NA	NA	NA	NA	NA
ENSMUST00000113055	Shroom3	154.058	-1.21435	0.208609	-5.8212	5.84e-09	1.67e-08		145.867	-2.35298	0.244152	-9.63736	5.55987e-22	4.38825e-21
ENSMUST00000113059	Adamts7	1140.22	2.54906	0.139908	18.2196	3.61e-74	1.24e-72		842.394	1.6205	0.187449	8.64504	5.37843e-18	3.33951e-17
ENSMUST00000113063	Il1rapl2	18.7221	-1.43195	0.507966	-2.819	0.00481741	0.00787879		11.5002	-1.35442	0.591849	-2.28846	0.0221108	0.0333119
ENSMUST00000113064	Traf1	184.402	2.6097	0.227277	11.4825	1.62e-30	1.52e-29		184.534	2.57207	0.222523	11.5586	6.67544e-31	7.97187e-30
ENSMUST00000113069	Slc25a53	15.484	-0.842189	0.528784	-1.59269	0.11123	0.144676		14.2815	-1.53068	0.570495	-2.68308	0.00729477	0.0119067
ENSMUST00000113071	Tmsb15b1	0.230288	-0.436552	0.955119	-0.457066	0.647624	NA		0.566784	-0.842443	1.00121	-0.841426	0.400109	NA
ENSMUST00000113080	Fbxw2	642.814	-1.64007	0.112552	-14.5717	4.25e-48	7.79e-47		571.093	-1.74381	0.12152	-14.35	1.06613e-46	2.26879e-45
ENSMUST00000113091	Cidec	0.474282	-0.0605504	0.999915	-0.0605556	0.951713	NA		0.63033	-0.301548	1.0447	-0.288647	0.772852	NA
ENSMUST00000113092	Rpusd3	310.553	0.486786	0.161675	3.01088	0.00260488	0.00440984		240.057	0.91781	0.182871	5.01889	5.19712e-07	1.39284e-06
ENSMUST00000113093	Cxcl9	0.505059	0.750068	1.01902	0.736067	0.46169	NA		1.22314	0.447453	1.07907	0.414666	0.678387	0.72093
ENSMUST00000113094	Iqca	0.12361	-0.238801	0.953114	-0.250548	0.802164	NA		1.16884	0.347525	1.07869	0.322171	0.747323	0.783162
ENSMUST00000113099	Gapvd1	1936.98	-0.0399831	0.0842104	-0.474799	0.63493	0.683316		1723.88	0.0354205	0.113224	0.312836	0.754405	0.78889
ENSMUST00000113102	Naaa	524.797	0.931151	0.213158	4.36837	1.25e-05	2.74e-05		519.887	1.10802	0.193873	5.71517	1.09596e-08	3.42789e-08
ENSMUST00000113110	Mthfsl	38.4082	-6.81609	0.862494	-7.90276	2.73e-15	1.19e-14		31.4662	-6.26094	0.858496	-7.29292	3.03319e-13	1.35311e-12
ENSMUST00000113114	Trpm8	10.3298	4.99647	0.937319	5.33059	9.79e-08	2.56e-07		3.37657	3.3656	1.03183	3.26177	0.0011072	0.0020296
ENSMUST00000113115	Tceal9	3791.58	-0.214419	0.0848403	-2.52733	0.0114935	0.0177957		3042.24	-0.188421	0.0911884	-2.06628	0.0388019	0.0558163
ENSMUST00000113116	Tceal7	5.73187	1.01331	0.990691	1.02283	NA	NA		0.940954	1.63303	1.07317	1.52168	0.128089	NA
ENSMUST00000113126	Mapkap1	1289.21	-0.148353	0.0997105	-1.48784	0.136794	0.174031		1101.55	-0.187251	0.109527	-1.70964	0.0873329	0.115945
ENSMUST00000113134	Ugt1a6a	0	NA	NA	NA	NA	NA		0	NA	NA	NA	NA	NA
ENSMUST00000113135	Ugt1a7c	0	NA	NA	NA	NA	NA		0	NA	NA	NA	NA	NA
ENSMUST00000113136	Gprasp2	533.325	1.55609	0.128647	12.0958	1.11e-33	1.2e-32		476.166	1.51324	0.158797	9.52939	1.58205e-21	1.21781e-20
ENSMUST00000113138	Ugt1a6b	0	NA	NA	NA	NA	NA		0.112886	-0.128472	0.892649	-0.143922	0.885562	NA
ENSMUST00000113139	Ugt1a8	16.5245	5.55883	0.915376	6.07273	1.26e-09	3.78e-09		11.846	5.13941	0.925263	5.55453	2.78353e-08	8.39417e-08
ENSMUST00000113140	Cdkl2	171.047	0.362277	0.207816	1.74325	0.0812894	0.10883		149.102	0.579582	0.22997	2.52025	0.0117273	0.0185361
ENSMUST00000113142	Ugt1a10	0	NA	NA	NA	NA	NA		0.729384	0.766717	1.05488	0.726828	0.467331	NA
ENSMUST00000113146	Mtmr14	681.528	1.00552	0.119963	8.38189	5.21e-17	2.49e-16		705.057	1.11723	0.125501	8.90213	5.47851e-19	3.62617e-18
ENSMUST00000113149	Mrap2	1.30653	1.58199	1.11653	1.41688	0.156517	0.196774		7.87736	4.07202	0.885315	4.59951	4.23479e-06	1.03121e-05
ENSMUST00000113157	Setd5	4491	-0.327235	0.0775257	-4.22098	2.43e-05	5.17e-05		4064.71	-0.356477	0.0859465	-4.14766	3.35884e-05	7.44538e-05
ENSMUST00000113158	Zbtb34	152.169	0.234145	0.200661	1.16687	0.243263	0.292956		139.296	-0.314744	0.207434	-1.51732	0.129186	0.165246
ENSMUST00000113159	Prame	0	NA	NA	NA	NA	NA		0	NA	NA	NA	NA	NA
ENSMUST00000113161	Rab3il1	367.351	1.01024	0.158545	6.37191	1.87e-10	5.98e-10		417.803	0.564379	0.157743	3.57785	0.000346431	0.000677997
ENSMUST00000113163	Nxf7	0.22638	0.0461096	0.954109	0.0483274	0.961455	NA		0	NA	NA	NA	NA	NA
ENSMUST00000113172	Gm7903	0	NA	NA	NA	NA	NA		0	NA	NA	NA	NA	NA
ENSMUST00000113190	Atg16l1	514.149	0.466027	0.125889	3.70188	0.000214004	0.000412818		484.145	0.743746	0.126539	5.87762	4.16219e-09	1.34612e-08
ENSMUST00000113193	Armcx2	3570.87	0.0287865	0.0959966	0.29987	0.764277	0.799515		2954.14	0.200281	0.0972427	2.0596	0.0394365	0.0566346
ENSMUST00000113197	Armcx1	643.653	-1.19347	0.133143	-8.96389	3.13e-19	1.69e-18		549.149	-1.43284	0.136518	-10.4956	9.04617e-26	8.50096e-25
ENSMUST00000113200	Lrsam1	206.561	0.590408	0.192066	3.07399	0.00211218	0.00361909		221.218	0.636996	0.158486	4.01927	5.83795e-05	0.000125863
ENSMUST00000113211	Rpl36a	1137.14	7.24211	0.232875	31.0987	2.51e-212	4.98e-210		1040.19	8.16329	0.307989	26.5051	8.45457e-155	1.331e-152
ENSMUST00000113212	Kcnj13	4.17118	-0.990083	0.921767	-1.07411	0.282771	0.334992		3.83544	-1.48386	0.901027	-1.64685	0.0995886	0.130675
ENSMUST00000113224	Drp2	112.17	-2.82033	0.256979	-10.9749	5.05e-28	4.27e-27		207.669	-3.84586	0.232368	-16.5508	1.58086e-61	4.96681e-60
ENSMUST00000113229	Mob1b	75.2148	-0.613063	0.273203	-2.24398	0.0248336	0.0365056		58.6534	-0.737024	0.394	-1.87062	0.0613982	0.0845575
ENSMUST00000113237	Trem2	9.63369	-0.0995684	0.77732	-0.128092	0.898076	0.915064		20.2976	0.403626	0.510884	0.790053	0.429497	0.483638
ENSMUST00000113239	Crbn	656.446	0.425764	0.130549	3.26135	0.00110884	0.0019659		628.689	0.612641	0.128923	4.752	2.01418e-06	5.08267e-06
ENSMUST00000113245	Irak1bp1	209.47	0.166619	0.187186	0.890125	0.373399	0.429988		176.013	0.382948	0.21351	1.79358	0.0728806	0.0984813
ENSMUST00000113249	Trnt1	652.824	-1.4383	0.118791	-12.1078	9.6e-34	1.04e-32		527.784	-1.25285	0.143482	-8.7318	2.5065e-18	1.58521e-17
ENSMUST00000113250	Impg1	1.19541	-1.84527	1.12558	-1.6394	0.101131	0.132714		4.64599	-2.95175	0.970386	-3.04183	0.00235143	0.00413045
ENSMUST00000113264	Cntn4	72.7437	2.64284	0.322684	8.1902	2.61e-16	1.2e-15		80.3393	5.13072	0.433645	11.8316	2.67957e-32	3.37331e-31
ENSMUST00000113267	Csn3	1.64378	-1.39969	1.12328	-1.24607	0.212738	0.259835		1.53887	-1.47429	1.06854	-1.37972	0.167671	0.209193
ENSMUST00000113270	Alpi	0	NA	NA	NA	NA	NA		0	NA	NA	NA	NA	NA
ENSMUST00000113296	Frs3	85.7543	-0.713615	0.260122	-2.74338	0.00608096	0.0098057		90.7371	-0.364356	0.235224	-1.54897	0.121388	0.156079
ENSMUST00000113300	Prickle4	0	NA	NA	NA	NA	NA		0	NA	NA	NA	NA	NA
ENSMUST00000113302	Tomm6	745.519	-2.16317	0.13128	-16.4776	5.32e-61	1.36e-59		636.085	-2.27667	0.150435	-15.1339	9.68069e-52	2.3821e-50
ENSMUST00000113304	Srpx2	3604.47	-1.17457	0.120779	-9.725	2.36e-22	1.5e-21		3627.31	-0.49192	0.136546	-3.6026	0.000315046	0.000620221
ENSMUST00000113306	B3gnt7	569.241	2.7185	0.162846	16.6937	1.46e-62	3.91e-61		459.096	2.94332	0.204369	14.4019	5.0309e-47	1.08961e-45
ENSMUST00000113309	Armc9	397.21	0.158521	0.137121	1.15606	0.247655	0.297733		372.86	0.521956	0.133033	3.92351	8.72699e-05	0.000183924
ENSMUST00000113312	Shq1	292.097	0.812477	0.159431	5.09609	3.47e-07	8.7e-07		230.921	0.619368	0.176052	3.5181	0.000434652	0.000839765
ENSMUST00000113314	Sult1d1	0	NA	NA	NA	NA	NA		0.35638	-0.36529	0.917093	-0.398313	0.6904	NA
ENSMUST00000113335	Ubr2	2031.4	-0.00568289	0.0982075	-0.0578661	0.953855	0.961878		2014.52	-0.0902791	0.0902748	-1.00005	0.317287	0.37024
ENSMUST00000113364	Pcdh11x	85.8125	1.72132	0.272333	6.32062	2.61e-10	8.25e-10		36.0958	2.81598	0.435449	6.46685	1.00068e-10	3.69692e-10
ENSMUST00000113367	Ddx43	13.8833	0.629128	0.579249	1.08611	0.27743	0.329355		16.81	0.11411	0.499883	0.228274	0.819433	0.847029
ENSMUST00000113383	Flrt1	95.3433	1.3216	0.272159	4.85597	1.2e-06	2.87e-06		151.366	1.14487	0.207902	5.50675	3.65522e-08	1.09328e-07
ENSMUST00000113403	Epha5	215.32	-0.87869	0.213698	-4.11184	3.93e-05	8.19e-05		116.759	0.041893	0.237832	0.176145	0.86018	0.882296
ENSMUST00000113409	Zfp711	141.297	1.13675	0.213802	5.31683	1.06e-07	2.76e-07		96.6663	1.00753	0.245429	4.10519	4.03977e-05	8.87949e-05
ENSMUST00000113412	2010106E10Rik	0.520077	0.375134	1.06179	0.353304	0.723861	NA		0	NA	NA	NA	NA	NA
ENSMUST00000113422	Hdx	8.20961	1.22509	0.755168	1.62228	0.104744	0.13704		3.33167	-0.563266	0.911814	-0.617742	0.536745	0.58799
ENSMUST00000113438	Adamts9	1732.17	-0.353338	0.104342	-3.38634	0.000708315	0.00128556		1088.14	-0.314402	0.148387	-2.1188	0.0341076	0.049644
ENSMUST00000113440	Ccdc88b	23.2824	-2.13924	0.60076	-3.5609	0.000369586	0.00069471		23.45	-1.59947	0.447459	-3.57457	0.000350806	0.00068601
ENSMUST00000113451	Slc22a12	3.98167	-3.64073	1.05281	-3.45811	0.000543976	0.00100139		1.91177	-1.8539	1.05088	-1.76414	0.0777092	0.104437
ENSMUST00000113453	Hopx	72.4639	0.0468277	0.296191	0.1581	0.874378	0.895044		87.7538	0.447911	0.247423	1.8103	0.0702491	0.0953655
ENSMUST00000113457	Col4a3	7.99235	-0.783845	0.715057	-1.0962	0.272992	0.324688		11.8255	0.0670421	0.561586	0.11938	0.904974	0.920951
ENSMUST00000113463	Nr2c2	734.015	0.0657228	0.105025	0.625784	0.531457	0.585714		616.609	0.251314	0.140982	1.78259	0.074653	0.100663
ENSMUST00000113470	Prdm12	0	NA	NA	NA	NA	NA		0	NA	NA	NA	NA	NA
ENSMUST00000113480	Cysltr1	8.0941	2.22953	0.758632	2.93888	0.00329398	0.00550606		10.7989	1.26002	0.664481	1.89625	0.0579269	0.0801842
ENSMUST00000113481	Zfp318	1191.95	0.462847	0.111695	4.14384	3.42e-05	7.17e-05		1077.92	0.620323	0.134981	4.59563	4.31447e-06	1.04965e-05
ENSMUST00000113493	Exoc1	604.335	-0.462131	0.129655	-3.5643	0.000364825	0.000685849		547.367	-0.338009	0.123814	-2.72998	0.00633388	0.0104395
ENSMUST00000113495	Taf9b	44.7091	-0.381241	0.337607	-1.12924	0.258795	0.309656		33.7159	-0.0293246	0.365205	-0.0802964	0.936002	0.947338
ENSMUST00000113502	Men1	1379.69	-0.0774622	0.130363	-0.594206	0.552374	0.605996		1298.71	-0.356024	0.111013	-3.20703	0.00134112	0.00243303
ENSMUST00000113515	Wdfy1	347.742	0.298696	0.151861	1.96691	0.0491941	0.0687941		309.657	0.119794	0.18874	0.634702	0.525623	0.577404
ENSMUST00000113516	Kdr	1270.4	1.92756	0.164869	11.6915	1.41e-31	1.4e-30		1522.44	1.48245	0.185249	8.00247	1.21947e-15	6.52804e-15
ENSMUST00000113523	Tmem63b	1752.03	-1.4574	0.126774	-11.496	1.38e-30	1.31e-29		1562.69	-0.981748	0.0984964	-9.96735	2.11795e-23	1.79139e-22
ENSMUST00000113524	Mogat1	9.51785	3.97698	0.876709	4.53626	5.73e-06	1.29e-05		32.9296	6.12514	0.79114	7.74217	9.77314e-15	4.91038e-14
ENSMUST00000113526	Gpha2	8.14525	-3.84726	0.961629	-4.00077	6.31e-05	0.000129143		61.215	-6.59646	0.742066	-8.88932	6.14835e-19	4.05669e-18
ENSMUST00000113528	Majin	0.705506	-0.478277	1.09402	-0.437174	0.661985	NA		0.986515	-1.29235	1.05364	-1.22656	0.21999	NA
ENSMUST00000113532	Hmcn2	39.9392	5.03037	0.596817	8.42867	3.5e-17	1.69e-16		98.1702	3.36152	0.375678	8.94788	3.62386e-19	2.42269e-18
ENSMUST00000113533	Sac3d1	590.119	1.88002	0.136779	13.745	5.46e-43	8.47e-42		498.038	2.10694	0.134115	15.71	1.2917e-55	3.48283e-54
ENSMUST00000113536	Fip1l1	2071.48	0.759268	0.0961526	7.89649	2.87e-15	1.25e-14		1819.24	0.804345	0.108647	7.40327	1.32868e-13	6.1001e-13
ENSMUST00000113547	Tcte1	0.487021	0.666647	1.0072	0.661883	0.508046	NA		0.733583	1.17069	1.02882	1.1379	0.255163	NA
ENSMUST00000113560	Fnbp1	324.822	1.05276	0.171176	6.15016	7.74e-10	2.37e-09		343.757	0.79053	0.158031	5.00236	5.66327e-07	1.51307e-06
ENSMUST00000113567	Obsl1	7384.26	-0.361789	0.0975229	-3.70979	0.000207435	0.000400883		7067.88	0.077412	0.116808	0.66273	0.507503	0.559515
ENSMUST00000113573	Atrx	3180.78	0.177237	0.0974616	1.81853	0.0689825	0.0936605		2888.01	0.0735313	0.145006	0.507092	0.61209	0.659767
ENSMUST00000113581	Mgll	256.678	-1.35159	0.191778	-7.04772	1.82e-12	6.65e-12		197.299	-1.40907	0.194074	-7.26048	3.85709e-13	1.71126e-12
ENSMUST00000113598	Rab7	1846.13	1.36138	0.100837	13.5008	1.55e-41	2.28e-40		1874.32	1.45804	0.0930581	15.6681	2.50019e-55	6.71656e-54
ENSMUST00000113599	Adgrf5	387.371	0.00285463	0.193963	0.0147174	0.988258	0.990383		583.846	-0.310214	0.188806	-1.64303	0.100376	0.131591
ENSMUST00000113602	1700011M02Rik	0	NA	NA	NA	NA	NA		0	NA	NA	NA	NA	NA
ENSMUST00000113606	Hmces	607.76	0.399193	0.197894	2.01721	0.0436737	0.0616075		493.789	0.360445	0.250309	1.44	0.149868	0.189385
ENSMUST00000113607	Copg1	11717	-0.279208	0.111105	-2.51301	0.0119706	0.01848		9562.41	-0.224621	0.100767	-2.22911	0.0258064	0.0383897
ENSMUST00000113609	Dmrtc1b	18.4424	6.34447	0.87991	7.21036	5.58e-13	2.11e-12		14.8219	6.05033	0.882843	6.85324	7.21981e-12	2.9152e-11
ENSMUST00000113610	Gm9112	0	NA	NA	NA	NA	NA		0	NA	NA	NA	NA	NA
ENSMUST00000113614	Adgrf2	0.243322	-0.144821	0.962239	-0.150504	0.880367	NA		0.577655	-0.507172	1.00637	-0.503963	0.614288	NA
ENSMUST00000113615	Pcnx3	3770.02	-0.130158	0.0967998	-1.34461	0.17875	0.222049		3152.44	0.0077869	0.0892463	0.0872517	0.930471	0.943097
ENSMUST00000113621	Sh3glb2	720.999	-0.922059	0.131009	-7.03813	1.95e-12	7.1e-12		634.558	-0.590156	0.135954	-4.34086	1.41925e-05	3.27852e-05
ENSMUST00000113627	Pin4	73.408	7.22986	0.739647	9.77474	1.45e-22	9.24e-22		69.8232	5.91828	0.531313	11.139	8.10342e-29	8.76882e-28
ENSMUST00000113631	Rtl5	274.952	0.890832	0.158999	5.60274	2.11e-08	5.77e-08		230.585	1.47988	0.160353	9.22893	2.73361e-20	1.95043e-19
ENSMUST00000113637	Arhgap25	52.2274	1.0903	0.403969	2.69898	0.00695525	0.0111228		63.0325	1.37199	0.307331	4.4642	8.03675e-06	1.90043e-05
ENSMUST00000113641	Kat5	759.362	-0.439819	0.113543	-3.87361	0.000107237	0.000214459		726.536	-0.192854	0.123042	-1.56739	0.117023	0.150835
ENSMUST00000113654	Lrrc8a	0	NA	NA	NA	NA	NA		0	NA	NA	NA	NA	NA
ENSMUST00000113674	Drap1	2389.61	-1.15727	0.0952615	-12.1483	5.86e-34	6.4e-33		2049.18	-1.10732	0.102362	-10.8176	2.84057e-27	2.8861e-26
ENSMUST00000113682	Myg1	808.162	-0.182413	0.110869	-1.64531	0.0999067	0.13126		679.309	-0.173542	0.113063	-1.53492	0.124804	0.160075
ENSMUST00000113683	Snrnp27	651.013	-0.502061	0.118653	-4.23133	2.32e-05	4.95e-05		588.823	-0.406006	0.128031	-3.17116	0.00151833	0.00273465
ENSMUST00000113700	C87436	350.87	0.441716	0.142242	3.10538	0.00190032	0.00327401		377.053	0.494357	0.149703	3.30225	0.000959113	0.00177541
ENSMUST00000113710	Slc7a3	28.9108	-0.664176	0.431512	-1.53918	0.12376	0.159004		52.8435	-3.27938	0.469869	-6.97935	2.96558e-12	1.23105e-11
ENSMUST00000113711	Wdr34	528.405	0.0185511	0.128847	0.143978	0.885518	0.904339		499.126	0.0319162	0.143318	0.222695	0.823773	0.850494
ENSMUST00000113718	Tex11	1.46306	-1.41716	1.12562	-1.259	0.208031	0.254879		2.82509	-2.70522	1.06647	-2.53661	0.0111931	0.0177587
ENSMUST00000113724	Rbm47	14.3948	1.97093	0.607811	3.24266	0.00118418	0.00209141		16.5784	2.26471	0.538925	4.20227	2.6425e-05	5.93296e-05
ENSMUST00000113733	Bcs1l	318.777	-1.05976	0.154877	-6.84263	7.78e-12	2.73e-11		256.572	-0.9941	0.166389	-5.97455	2.30732e-09	7.61358e-09
ENSMUST00000113744	Gdpd2	5.72194	-0.996856	0.873676	-1.14099	0.253874	0.304313		7.54625	-1.06823	0.83471	-1.27976	0.200631	0.245519
ENSMUST00000113765	Odf2	1897.84	-0.567647	0.11609	-4.8897	1.01e-06	2.44e-06		1519.85	-0.814636	0.115285	-7.06628	1.59147e-12	6.73237e-12
ENSMUST00000113769	Arr3	0	NA	NA	NA	NA	NA		0	NA	NA	NA	NA	NA
ENSMUST00000113779	Eda	55.8526	0.646078	0.371273	1.74017	0.0818298	0.109446		51.0932	0.973332	0.312406	3.1156	0.00183572	0.00326809
ENSMUST00000113794	Igsf5	6.90138	0.842327	0.771152	1.0923	0.274703	0.32656		15.1049	1.68613	0.547781	3.07812	0.00208314	0.00367993
ENSMUST00000113796	Tmbim1	1774.55	-0.972353	0.107021	-9.08567	1.03e-19	5.66e-19		2022.07	-0.705622	0.0948635	-7.43829	1.01998e-13	4.74683e-13
ENSMUST00000113811	Yipf6	626.108	-0.428106	0.110971	-3.85782	0.000114402	0.000228075		592.507	0.187979	0.133527	1.4078	0.159191	0.199633
ENSMUST00000113820	Arpc2	3199.21	-0.946691	0.0831275	-11.3884	4.78e-30	4.4e-29		3386.22	-1.00086	0.0975064	-10.2646	1.01762e-24	9.17986e-24
ENSMUST00000113822	Lrfn4	992.473	-1.3231	0.123678	-10.698	1.04e-26	8.28e-26		838.238	-1.36251	0.11564	-11.7823	4.81501e-32	5.99461e-31
ENSMUST00000113832	Eda2r	6.21627	0.58558	0.755543	0.775045	0.438313	0.49497		8.741	1.16005	0.688123	1.68582	0.0918303	0.121344
ENSMUST00000113838	Heph	250.564	2.79121	0.199093	14.0196	1.18e-44	1.93e-43		209.316	1.17729	0.248453	4.73848	2.15323e-06	5.42079e-06
ENSMUST00000113846	No associated gene	766.814	-0.733129	0.116167	-6.31098	2.77e-10	8.76e-10		804.419	-0.267545	0.139819	-1.91351	0.055683	0.077334
ENSMUST00000113847	Barhl1	0	NA	NA	NA	NA	NA		0.570196	-0.83124	0.99648	-0.834176	0.404182	NA
ENSMUST00000113851	Nagk	1091.27	0.588972	0.102253	5.75994	8.41e-09	2.38e-08		960.417	0.511673	0.119155	4.29416	1.75352e-05	4.01334e-05
ENSMUST00000113852	Ssh3	573.433	-0.24635	0.123365	-1.99692	0.0458341	0.0643893		601.964	0.167025	0.147609	1.13154	0.257829	0.307701
ENSMUST00000113853	Ddx31	3826.49	4.36759	0.116601	37.4575	4.54e-307	1.59e-304		3649.83	4.65978	0.102374	45.5173	0	0
ENSMUST00000113859	Kcnj15	111.469	2.61561	0.293346	8.91646	4.81e-19	2.56e-18		113.682	1.88136	0.279917	6.72112	1.80327e-11	7.0801e-11
ENSMUST00000113864	Las1l	1125.74	0.206405	0.102013	2.02332	0.0430403	0.0608365		980.583	0.0789989	0.103446	0.763672	0.445063	0.49917
ENSMUST00000113869	Tsc1	639.346	0.196231	0.126045	1.55683	0.11951	0.154231		650.744	0.13276	0.145976	0.909464	0.363105	0.416534
ENSMUST00000113884	Arhgef9	345.212	-0.829334	0.144467	-5.74065	9.43e-09	2.65e-08		273.832	-0.201022	0.18479	-1.08784	0.276664	0.327711
ENSMUST00000113889	Gtf3c5	717.817	0.228582	0.108759	2.10173	0.0355769	0.0509832		634.448	0.162832	0.116691	1.3954	0.162894	0.203806
ENSMUST00000113897	Apoo	96.3245	8.07513	0.792805	10.1855	2.3e-24	1.62e-23		80.5906	5.99709	0.504892	11.878	1.54065e-32	1.9683e-31
ENSMUST00000113900	Slc4a5	21.1633	0.267866	0.567752	0.471802	0.637068	0.685269		54.6985	-2.31812	0.42796	-5.41667	6.07202e-08	1.78587e-07
ENSMUST00000113914	Pigp	307.999	0.716426	0.148576	4.82194	1.42e-06	3.38e-06		309.174	0.858375	0.181625	4.72609	2.28889e-06	5.74518e-06
ENSMUST00000113915	Klhl15	104.767	-0.626727	0.239121	-2.62096	0.00876821	0.0138221		101.961	-0.504308	0.268054	-1.88137	0.0599223	0.0827194
ENSMUST00000113919	Dctn1	5581.47	0.23876	0.0924216	2.58337	0.00978392	0.0153198		5286.91	0.0544485	0.106196	0.512718	0.608148	0.656049
ENSMUST00000113927	Zfx	567.473	0.453445	0.117479	3.8598	0.000113481	0.000226331		548.496	0.685422	0.135227	5.06869	4.00557e-07	1.08986e-06
ENSMUST00000113935	Ino80b	231.426	0.0720838	0.156404	0.460882	0.644883	0.692501		218.769	0.0925518	0.164118	0.563934	0.572799	0.622364
ENSMUST00000113938	Mrpl53	552.306	0.0746233	0.152854	0.488199	0.625409	0.675089		510.201	0.296117	0.141047	2.09942	0.0357802	0.0518364
ENSMUST00000113941	Brd3	1420.67	-0.169191	0.108396	-1.56086	0.118557	0.153163		1259.15	-0.186782	0.102121	-1.82903	0.0673954	0.091952
ENSMUST00000113952	Wdr5	763.864	-0.235881	0.11486	-2.05364	0.040011	0.0568608		596.766	-0.341118	0.118393	-2.88125	0.00396104	0.00670912
ENSMUST00000113958	4932429P05Rik	0	NA	NA	NA	NA	NA		0	NA	NA	NA	NA	NA
ENSMUST00000113966	Il1rapl1	5.87246	-0.875236	0.784774	-1.11527	0.264735	0.315813		3.48982	-0.309792	0.887135	-0.349205	0.726936	0.765138
ENSMUST00000113971	Kcne2	4.47597	-3.78446	1.04174	-3.63282	0.000280342	0.000533713		2.77425	-1.42296	0.947111	-1.50242	0.132989	0.16974
ENSMUST00000113972	Kmt5b	1040.31	0.184837	0.10718	1.72455	0.0846088	0.112852		1110.5	0.199886	0.111601	1.79108	0.0732808	0.0989855
ENSMUST00000113975	Slc5a3	228.674	-1.04953	0.196677	-5.33632	9.49e-08	2.48e-07		417.241	-0.101543	0.191562	-0.530081	0.596056	0.644667
ENSMUST00000113976	5430427O19Rik	3.33211	1.49182	0.985922	1.51313	0.130248	0.166524		8.00256	2.56367	0.75583	3.39186	0.000694203	0.00130842
ENSMUST00000113978	Gk	75.9312	-0.402755	0.273471	-1.47275	0.140818	0.178656		69.2794	-0.593924	0.274815	-2.16118	0.0306817	0.0450427
ENSMUST00000113979	Lancl1	504.414	-0.812359	0.140807	-5.76931	7.96e-09	2.25e-08		539.274	-0.927316	0.13141	-7.05666	1.70556e-12	7.20876e-12
ENSMUST00000113980	M1ap	137.842	-1.55155	0.317673	-4.88413	1.04e-06	2.51e-06		175.453	-2.69612	0.239187	-11.272	1.80346e-29	2.00642e-28
ENSMUST00000113995	Rpe	265.096	-2.6678	0.175844	-15.1715	5.46e-52	1.12e-50		219.817	-2.56249	0.218556	-11.7246	9.5335e-32	1.17196e-30
ENSMUST00000113997	Ppp6r3	2511.06	0.086126	0.0904137	0.952577	0.340804	0.396368		2273.41	0.0873723	0.0925662	0.94389	0.345226	0.39871
ENSMUST00000114000	Dmd	223.27	0.864533	0.199367	4.3364	1.45e-05	3.15e-05		150.174	0.988735	0.236275	4.18468	2.85571e-05	6.39207e-05
ENSMUST00000114007	Cacfd1	293.648	-0.779234	0.169114	-4.60774	4.07e-06	9.26e-06		248.447	-0.614903	0.174251	-3.52883	0.000417396	0.000808239
ENSMUST00000114013	Map2	339.698	-0.418037	0.170921	-2.44579	0.0144534	0.0220787		298.937	-0.458376	0.19187	-2.38899	0.0168949	0.0259394
ENSMUST00000114020	Rexo4	583.84	-0.62328	0.144473	-4.31417	1.6e-05	3.47e-05		518.505	-0.396661	0.143464	-2.76487	0.00569449	0.00945915
ENSMUST00000114024	Prrg1	127.18	0.58101	0.225852	2.57252	0.010096	0.0157755		110.02	0.485177	0.24734	1.96158	0.0498112	0.0700075
ENSMUST00000114053	Tcf7l1	1581.72	-0.296255	0.100616	-2.94441	0.00323569	0.00541603		1302.6	-0.209155	0.116796	-1.79077	0.0733295	0.0990421
ENSMUST00000114064	Crygc	0.367517	0.425294	0.954059	0.445773	0.655761	NA		0.530562	0.877256	0.982234	0.893123	0.371791	NA
ENSMUST00000114069	Elmod3	325.707	0.65705	0.141088	4.65702	3.21e-06	7.38e-06		314.459	0.633475	0.158277	4.00231	6.27259e-05	0.000134718
ENSMUST00000114076	4932438H23Rik	3.81752	-0.525393	0.921259	-0.570299	0.568475	0.621434		2.52077	-2.06022	1.03348	-1.99347	0.0462097	0.0653804
ENSMUST00000114077	Ccnyl1	173.55	1.6168	0.208575	7.75163	9.07e-15	3.82e-14		138.797	2.36288	0.220379	10.7219	8.03518e-27	7.99749e-26
ENSMUST00000114081	Mtcp1	15.7103	-0.979129	0.543001	-1.80318	0.0713601	0.0966477		10.4917	-0.569794	0.59765	-0.95339	0.340392	0.393687
ENSMUST00000114082	Sec16a	6149.53	-0.34061	0.0948151	-3.59236	0.000327692	0.000618889		5419.48	-0.246247	0.0855242	-2.87927	0.00398597	0.006749
ENSMUST00000114086	Klf7	54.8719	-0.628815	0.369309	-1.70268	0.088628	0.117682		72.8251	-0.525998	0.333853	-1.57554	0.115132	0.148765
ENSMUST00000114094	Mdh1b	3.65323	2.43832	1.01282	2.40745	0.0160644	0.0243425		8.33521	2.83669	0.776297	3.65414	0.000258049	0.000513329
ENSMUST00000114095	Rnf181	386.54	0.0601836	0.130215	0.462186	0.643948	0.691546		365.979	-0.0452534	0.148987	-0.303742	0.761325	0.795614
ENSMUST00000114102	Entr1	477.397	-0.585424	0.131165	-4.46326	8.07e-06	1.8e-05		380.012	-0.629427	0.152089	-4.13854	3.49517e-05	7.73705e-05
ENSMUST00000114115	Snapc4	533.755	-0.532436	0.123833	-4.29964	1.71e-05	3.69e-05		441.698	-0.265306	0.14708	-1.80382	0.0712602	0.0965859
ENSMUST00000114126	Stx18	773.331	-0.204294	0.107809	-1.89495	0.0580987	0.0800361		609.161	-0.256742	0.115807	-2.21699	0.0266236	0.0395291
ENSMUST00000114132	Zdbf2	631.674	1.57101	0.133647	11.7549	6.66e-32	6.75e-31		592.718	0.703487	0.206715	3.40317	0.000666082	0.00125817
ENSMUST00000114141	Fam3a	491.349	-0.411775	0.119963	-3.43252	0.00059801	0.00109537		485.26	-0.554118	0.127117	-4.35912	1.30588e-05	3.03194e-05
ENSMUST00000114157	Nrp2	2497.4	2.41518	0.181737	13.2894	2.67e-40	3.77e-39		2448.24	1.66902	0.120632	13.8356	1.55403e-43	2.9977e-42
ENSMUST00000114158	Crmp1	62.8169	4.017	0.422471	9.50836	1.94e-21	1.16e-20		78.316	3.34413	0.380476	8.78932	1.50465e-18	9.66211e-18
ENSMUST00000114160	Fam50a	876.192	-0.704309	0.102019	-6.90372	5.07e-12	1.8e-11		721.516	-0.628329	0.11335	-5.54328	2.96865e-08	8.93217e-08
ENSMUST00000114167	Camsap1	847.519	0.552197	0.110675	4.98938	6.06e-07	1.49e-06		717.02	0.318764	0.131238	2.42889	0.0151451	0.023457
ENSMUST00000114174	Cyyr1	48.9201	2.50204	0.394178	6.34751	2.19e-10	6.97e-10		41.4517	1.82633	0.428958	4.2576	2.06637e-05	4.69414e-05
ENSMUST00000114180	Taz	419.853	-0.895414	0.13379	-6.69271	2.19e-11	7.43e-11		342.83	-1.15954	0.142735	-8.1237	4.52185e-16	2.48608e-15
ENSMUST00000114193	Atp5j	2075.08	0.447248	0.0920036	4.8612	1.17e-06	2.8e-06		1875.24	0.522965	0.118852	4.40012	1.08191e-05	2.53039e-05
ENSMUST00000114195	Jam2	776.184	1.68224	0.180519	9.31888	1.18e-20	6.78e-20		871.852	0.634645	0.1682	3.77317	0.000161189	0.000328412
ENSMUST00000114199	Lcn6	0	NA	NA	NA	NA	NA		0	NA	NA	NA	NA	NA
ENSMUST00000114200	Fam219b	293.557	0.818524	0.15938	5.13569	2.81e-07	7.11e-07		268.642	1.07354	0.153924	6.97444	3.07084e-12	1.2733e-11
ENSMUST00000114217	Ajm1	37.8209	2.60144	0.410023	6.34461	2.23e-10	7.1e-10		29.1379	2.72983	0.437758	6.23592	4.49121e-10	1.57085e-09
ENSMUST00000114220	D16Ertd472e	276.84	0.607388	0.162394	3.74021	0.000183863	0.000357661		254.419	0.0247995	0.174059	0.142478	0.886703	0.905252
ENSMUST00000114231	Gm11146	0.0690992	0.0693879	0.954479	0.0726971	0.942047	NA		0.715851	0.822275	1.01786	0.80785	0.419177	NA
ENSMUST00000114232	H2-DMb1	373.93	-1.19856	0.170833	-7.01599	2.28e-12	8.29e-12		577.838	-1.9654	0.203284	-9.66826	4.11323e-22	3.26582e-21
ENSMUST00000114234	Traf2	469.66	-1.08279	0.138784	-7.80192	6.1e-15	2.59e-14		410.061	-0.982523	0.162483	-6.04694	1.47618e-09	4.94572e-09
ENSMUST00000114236	Tnip3	1.51929	0.424505	1.12611	0.376965	0.7062	0.74775		2.79001	2.30088	1.0061	2.28693	0.0222	0.0334222
ENSMUST00000114237	Acox3	717.334	2.45459	0.125527	19.5543	3.79e-85	1.66e-83		648.249	2.21624	0.120755	18.3532	3.11326e-75	1.35658e-73
ENSMUST00000114240	Samsn1	6.70379	0.164567	0.823116	0.199932	0.841534	0.866826		7.59293	-0.239489	0.741051	-0.323174	0.746563	0.782478
ENSMUST00000114242	Brd2	5560.65	-0.634253	0.0754382	-8.40759	4.19e-17	2.01e-16		5126.17	-0.629584	0.0836678	-7.52481	5.27976e-14	2.50896e-13
ENSMUST00000114243	Gm973	518.688	-4.86383	0.183874	-26.4519	3.47e-154	4.25e-152		517.612	-4.39592	0.189071	-23.2502	1.41717e-119	1.38325e-117
ENSMUST00000114256	Lingo1	612.96	-2.99799	0.185869	-16.1296	1.58e-58	3.82e-57		711.501	-2.89399	0.162109	-17.8521	2.78202e-71	1.12208e-69
ENSMUST00000114261	Paxx	384.093	0.847732	0.136349	6.21738	5.06e-10	1.56e-09		348.787	0.344128	0.159074	2.16332	0.0305164	0.0448315
ENSMUST00000114265	Clic3	55.0588	-2.87133	0.368503	-7.79188	6.6e-15	2.8e-14		104.667	-3.27304	0.34089	-9.60146	7.88199e-22	6.17775e-21
ENSMUST00000114268	Snca	17.8194	-0.413465	0.576714	-0.716932	0.473416	0.530011		12.0846	1.05648	0.692295	1.52605	0.126996	0.162645
ENSMUST00000114275	Mpp4	3.85514	-0.74083	0.906221	-0.817494	0.413646	0.470258		2.16847	-1.88804	1.04633	-1.80444	0.0711629	0.0964719
ENSMUST00000114276	Rcn2	4949.07	-0.464453	0.105005	-4.42314	9.73e-06	2.15e-05		5203.69	0.0257149	0.135565	0.189687	0.849555	0.872988
ENSMUST00000114294	Abcg2	516.827	-0.265017	0.144257	-1.83712	0.0661928	0.0901219		618.391	0.731536	0.131742	5.5528	2.81122e-08	8.47418e-08
ENSMUST00000114297	Vopp1	161.716	-0.786158	0.19769	-3.97673	6.99e-05	0.000142246		171.541	-0.207477	0.176978	-1.17233	0.241063	0.289628
ENSMUST00000114310	Grin1	28.1071	-5.87705	0.807043	-7.28221	3.28e-13	1.26e-12		17.6596	-5.50932	0.900798	-6.11604	9.5929e-10	3.26627e-09
ENSMUST00000114323	Kbtbd2	733.07	0.708211	0.112504	6.29499	3.07e-10	9.69e-10		614.072	0.562183	0.150935	3.72466	0.00019558	0.000394529
ENSMUST00000114328	Tex28	0	NA	NA	NA	NA	NA		0.210937	0.30368	0.892649	0.340201	0.733705	NA
ENSMUST00000114336	Tprn	187.912	-0.187675	0.179614	-1.04488	0.296079	0.34921		172.461	0.0380902	0.189556	0.200944	0.840742	0.865268
ENSMUST00000114340	Add1	3930.9	0.812447	0.098187	8.27449	1.29e-16	6.04e-16		3639.52	0.54684	0.0830964	6.58079	4.6795e-11	1.77955e-10
ENSMUST00000114341	Gabrr3	0.664135	0.902454	1.05056	0.859022	0.390328	NA		0.716325	-0.519385	1.05186	-0.493776	0.621465	NA
ENSMUST00000114348	Ppil3	190.232	-1.87975	0.19269	-9.7553	1.75e-22	1.12e-21		162.169	-2.06178	0.20018	-10.2997	7.07177e-25	6.40658e-24
ENSMUST00000114349	Ndor1	290.567	-0.603527	0.151136	-3.99327	6.52e-05	0.000133133		255.736	-0.610303	0.153718	-3.97029	7.17861e-05	0.000152831
ENSMUST00000114358	St3gal6	700.047	-0.14297	0.169688	-0.842541	0.399485	0.456133		889.155	-0.00159591	0.155753	-0.0102464	0.991825	0.992939
ENSMUST00000114366	Aox2	5.53619	-1.50449	0.839104	-1.79297	0.0729772	0.0986428		7.64171	-1.1014	0.701196	-1.57075	0.116242	0.149975
ENSMUST00000114371	Cmss1	370.414	0.855432	0.135595	6.30872	2.81e-10	8.88e-10		288.436	0.880082	0.18001	4.88908	1.01306e-06	2.63496e-06
ENSMUST00000114372	Hcfc1	4334.79	-0.627895	0.0993695	-6.31879	2.64e-10	8.35e-10		3868.6	-0.761435	0.0972378	-7.83065	4.8537e-15	2.49256e-14
ENSMUST00000114405	Arhgap4	73.4912	0.798312	0.371084	2.1513	0.0314526	0.0454003		74.5447	1.56321	0.270825	5.77204	7.83197e-09	2.48253e-08
ENSMUST00000114410	Kctd18	163.105	-0.238791	0.183183	-1.30356	0.192383	0.237479		162.592	0.212494	0.180301	1.17855	0.238576	0.286994
ENSMUST00000114411	Fgfr3	19845.3	-0.98477	0.129262	-7.61841	2.57e-14	1.05e-13		16735.3	-0.661829	0.116406	-5.68553	1.30406e-08	4.05108e-08
ENSMUST00000114415	Satb2	744.726	3.08697	0.486829	6.34098	2.28e-10	7.26e-10		399.226	1.59624	0.246818	6.46727	9.97898e-11	3.68759e-10
ENSMUST00000114427	Colca2	21.0219	-4.20667	0.670137	-6.27733	3.44e-10	1.08e-09		20.8239	-4.76731	0.748463	-6.36947	1.89678e-10	6.86715e-10
ENSMUST00000114431	Btg4	0.366062	0.42242	0.954076	0.442753	0.657944	NA		0	NA	NA	NA	NA	NA
ENSMUST00000114449	Maea	2097.9	-0.138852	0.107233	-1.29486	0.195369	0.2408		1851.77	-0.121151	0.112819	-1.07385	0.28289	0.334069
ENSMUST00000114458	Nfkbiz	116.68	0.221233	0.238912	0.926001	0.354446	0.41038		121.026	0.419464	0.215217	1.94903	0.0512923	0.071822
ENSMUST00000114459	Hnrnpa2b1	780.396	-3.56231	0.285135	-12.4934	8.11e-36	9.55e-35		603.567	-3.87167	0.379772	-10.1947	2.09355e-24	1.85431e-23
ENSMUST00000114471	Cblb	473.042	0.422066	0.166972	2.52776	0.0114793	0.0177756		414.908	0.0782199	0.157784	0.49574	0.620078	0.667198
ENSMUST00000114473	Pnck	47.8644	1.15653	0.370479	3.12172	0.00179799	0.00310899		46.1328	1.9519	0.354054	5.513	3.52764e-08	1.05706e-07
ENSMUST00000114474	Plet1	1.45721	0.418576	1.11587	0.375112	0.707577	0.748939		11.0869	-0.221372	0.616493	-0.359082	0.719534	0.758383
ENSMUST00000114482	Il1rn	5.17443	-0.575799	0.932065	-0.617768	0.536729	0.590686		7.3575	-0.23341	0.777294	-0.300285	0.76396	0.797939
ENSMUST00000114484	Osgepl1	289.642	1.79176	0.170592	10.5032	8.35e-26	6.36e-25		253.044	1.57258	0.194302	8.09348	5.79834e-16	3.16767e-15
ENSMUST00000114497	Hnmt	287.481	4.78672	0.229566	20.8511	1.49e-96	7.87e-95		289.409	4.95731	0.214348	23.1274	2.45581e-118	2.35004e-116
ENSMUST00000114513	Gls	2326.23	0.94586	0.126513	7.47638	7.64e-14	3.04e-13		2246.16	0.93603	0.152708	6.12953	8.81409e-10	3.0109e-09
ENSMUST00000114520	Xlr5a	0.0273433	0.694373	0.96296	0.721081	0.47086	NA		0.161077	0.336642	0.909556	0.370117	0.711295	NA
ENSMUST00000114524	Xlr3a	8.25903	-3.72683	1.0006	-3.72461	0.000195617	0.00037894		12.9566	-4.12089	0.94519	-4.35986	1.30148e-05	3.02221e-05
ENSMUST00000114529	Acbd5	548.549	-0.180184	0.116039	-1.55279	0.120474	0.155312		524.758	0.0181147	0.124296	0.145739	0.884128	0.902875
ENSMUST00000114531	Xlr4c	0.104287	-0.219163	0.953114	-0.229945	0.818135	NA		0.109768	-0.110791	0.892649	-0.124115	0.901224	NA
ENSMUST00000114545	Lrrc61	187.599	0.455795	0.215944	2.1107	0.0347978	0.0499349		172.808	-0.0675168	0.206256	-0.327344	0.743407	0.780008
ENSMUST00000114549	Tmprss3	0.851365	-1.18379	1.08159	-1.09448	0.273743	NA		0.996771	-0.841968	1.07936	-0.780062	0.435354	NA
ENSMUST00000114551	Cetn2	591.688	0.410654	0.11377	3.60951	0.000306776	0.00058103		536.94	0.501554	0.178148	2.81538	0.00487197	0.00816325
ENSMUST00000114554	Gabra3	123.247	5.29008	0.353951	14.9458	1.66e-50	3.28e-49		38.7116	5.24757	0.565027	9.28729	1.58259e-20	1.14536e-19
ENSMUST00000114555	Umodl1	7.45427	3.19287	0.877555	3.63837	0.000274371	0.000523091		14.7892	4.33458	0.747701	5.79721	6.74256e-09	2.14978e-08
ENSMUST00000114561	Zfp467	53.5839	0.41973	0.314133	1.33615	0.181499	0.225216		51.284	-0.234324	0.324468	-0.72218	0.470184	0.524133
ENSMUST00000114562	Tmprss7	3.46034	-3.38764	1.0667	-3.17582	0.00149416	0.00260848		2.00762	-2.45517	1.06687	-2.30128	0.0213759	0.032281
ENSMUST00000114572	Krba1	440.205	-1.67442	0.145964	-11.4714	1.84e-30	1.73e-29		392.041	-1.43266	0.166742	-8.59207	8.54184e-18	5.24162e-17
ENSMUST00000114573	Sidt2	4910.12	-1.09333	0.11493	-9.51305	1.85e-21	1.11e-20		6076.69	-0.758068	0.127656	-5.93837	2.87865e-09	9.42659e-09
ENSMUST00000114574	Glp1r	7.85371	-3.21656	0.837724	-3.83965	0.000123212	0.000244875		3.5018	1.06811	0.909319	1.17463	0.240144	0.288643
ENSMUST00000114575	Vma21	231.828	2.00621	0.204227	9.82341	8.93e-23	5.76e-22		185.104	2.15914	0.200936	10.7454	6.22809e-27	6.22851e-26
ENSMUST00000114583	Zfp777	567.63	-0.130702	0.117025	-1.11686	0.264052	0.315127		561.351	-0.0758744	0.143871	-0.527378	0.597931	0.646426
ENSMUST00000114590	Zfp513	591.024	0.428389	0.120868	3.54427	0.000393708	0.000737037		527.447	0.277622	0.128144	2.16649	0.0302736	0.0444927
ENSMUST00000114601	Mtmr1	348.365	0.080275	0.147591	0.5439	0.58651	0.638396		341.006	0.184222	0.147869	1.24584	0.212822	0.258905
ENSMUST00000114626	Cd200r4	0	NA	NA	NA	NA	NA		0.113552	0.251967	0.898676	0.280376	0.779189	NA
ENSMUST00000114627	Etl4	388.692	0.475599	0.163962	2.90066	0.00372373	0.00618364		447.71	0.104278	0.193591	0.538653	0.590127	0.639009
ENSMUST00000114640	Armc3	0.599086	0.0866984	1.10616	0.0783777	0.937528	NA		1.04459	-1.57488	1.07615	-1.46344	0.143347	NA
ENSMUST00000114641	Cntnap2	31.7168	2.89362	0.502724	5.75589	8.62e-09	2.44e-08		55.1002	3.35395	0.377304	8.88925	6.15203e-19	4.05729e-18
ENSMUST00000114655	Fmr1	670.34	-1.01768	0.125003	-8.14126	3.91e-16	1.78e-15		584.317	-0.938775	0.16133	-5.81899	5.92036e-09	1.89589e-08
ENSMUST00000114664	Mpzl3	112.74	2.46249	0.261624	9.41233	4.85e-21	2.86e-20		91.0627	1.82378	0.310674	5.87041	4.3471e-09	1.40344e-08
ENSMUST00000114666	Atp6v1a	1982.58	-0.424453	0.0939661	-4.51709	6.27e-06	1.41e-05		1975.74	-0.134508	0.106829	-1.2591	0.207993	0.253769
ENSMUST00000114672	Gm14692	0	NA	NA	NA	NA	NA		0	NA	NA	NA	NA	NA
ENSMUST00000114679	Slitrk4	39.079	0.280805	0.343985	0.81633	0.414312	0.470832		15.9947	2.31021	0.629604	3.6693	0.000243215	0.000485535
ENSMUST00000114682	Gm6760	0	NA	NA	NA	NA	NA		0	NA	NA	NA	NA	NA
ENSMUST00000114683	Tmem217	0.479875	-0.220166	1.05311	-0.209064	0.834398	NA		2.06414	1.19237	1.0266	1.16148	0.245448	0.29434
ENSMUST00000114689	Kmt2a	1413.21	-0.0569061	0.104067	-0.546822	0.584501	0.636492		1387.76	-0.0788661	0.102975	-0.765875	0.443751	0.497813
ENSMUST00000114701	Pi16	256.35	0.981176	0.796704	1.23154	0.218119	0.265811		196.608	1.6197	0.618924	2.61697	0.00887152	0.0142828
ENSMUST00000114705	Tmem25	79.688	1.64583	0.269824	6.09964	1.06e-09	3.21e-09		87.5789	2.19968	0.256395	8.57927	9.54808e-18	5.84421e-17
ENSMUST00000114709	Bivm	348.198	0.396629	0.139319	2.84691	0.00441462	0.00725393		339.598	0.673343	0.162026	4.15578	3.2418e-05	7.20341e-05
ENSMUST00000114723	Cacnb2	52.9988	-0.670316	0.373645	-1.79399	0.0728147	0.0984461		46.1212	0.0460396	0.324544	0.141859	0.887191	0.905624
ENSMUST00000114725	Gm364	0	NA	NA	NA	NA	NA		0.878674	1.50754	1.05085	1.43459	0.151404	NA
ENSMUST00000114729	Dpysl5	31.9227	-1.32218	0.405296	-3.26225	0.00110531	0.0019606		40.2741	-0.838356	0.331103	-2.53201	0.0113411	0.0179664
ENSMUST00000114730	Rbmx	1885.94	2.15262	0.0928129	23.1931	5.34e-119	4.25e-117		1371.65	1.97637	0.137441	14.3797	6.93562e-47	1.49111e-45
ENSMUST00000114732	Ephb6	155.442	-2.49767	0.223853	-11.1576	6.57e-29	5.75e-28		205.429	-2.86866	0.251758	-11.3945	4.45374e-30	5.11429e-29
ENSMUST00000114737	Pnpla1	0.697197	-0.372263	1.09543	-0.339832	0.733983	NA		0.436559	0.0476241	0.954513	0.0498936	0.960207	NA
ENSMUST00000114741	Pstpip2	224.312	0.551672	0.232973	2.36796	0.0178864	0.0269093		238.631	0.925124	0.222699	4.15414	3.26515e-05	7.24978e-05
ENSMUST00000114750	Gsk3b	1171.88	-0.588363	0.125686	-4.6812	2.85e-06	6.58e-06		1524.14	-0.851717	0.157039	-5.4236	5.84095e-08	1.72033e-07
ENSMUST00000114763	Fstl1	8304.01	1.2447	0.133848	9.29934	1.41e-20	8.09e-20		7130.14	0.663094	0.161807	4.09805	4.1665e-05	9.1402e-05
ENSMUST00000114764	Slc26a8	10.5345	0.125518	0.63902	0.196423	0.844279	0.868984		6.46887	0.784189	0.719669	1.08965	0.275867	0.326989
ENSMUST00000114765	Tmem182	0.337336	-0.561765	0.957684	-0.586587	0.557481	NA		0.341435	-0.473085	0.918618	-0.514996	0.606556	NA
ENSMUST00000114766	Map7d3	673.265	-1.70023	0.126246	-13.4676	2.42e-41	3.53e-40		472.995	-1.12816	0.163823	-6.88643	5.72116e-12	2.32676e-11
ENSMUST00000114769	Fhl1	1229.47	1.48649	0.103318	14.3876	6.19e-47	1.09e-45		1439.23	1.36568	0.163996	8.32754	8.25367e-17	4.7613e-16
ENSMUST00000114777	Pias2	1059.03	-0.37004	0.110914	-3.33626	0.000849123	0.00152494		932.174	-0.455516	0.125181	-3.63886	0.000273851	0.000543139
ENSMUST00000114783	Hadhb	978.779	3.54642	0.118577	29.9081	1.55e-196	2.74e-194		866.329	3.66491	0.128162	28.5959	7.55799e-180	1.47542e-177
ENSMUST00000114787	Stxbp5l	3.13929	2.6979	1.04088	2.59194	0.00954351	0.0149641		0.937602	-0.318744	1.0796	-0.295241	0.767809	NA
ENSMUST00000114799	Tead3	256.4	0.198954	0.170613	1.16611	0.24357	0.293278		255.394	-0.179005	0.170299	-1.05112	0.293202	0.344994
ENSMUST00000114806	Fbxo40	1.93673	-0.445324	1.03955	-0.428383	0.668372	0.713918		2.36896	-0.118846	0.993512	-0.119622	0.904783	0.920884
ENSMUST00000114815	C1qtnf5	327.496	1.4142	0.189971	7.4443	9.75e-14	3.84e-13		462.139	0.65886	0.142346	4.62859	3.68159e-06	9.04246e-06
ENSMUST00000114829	Eaf2	64.0409	2.70805	0.328718	8.23819	1.75e-16	8.13e-16		41.0254	2.2705	0.373139	6.08485	1.16601e-09	3.94081e-09
ENSMUST00000114835	Fam122c	0.231639	0.623491	0.956014	0.652177	0.514287	NA		0.788155	1.14556	0.988543	1.15884	0.246523	NA
ENSMUST00000114840	Thy1	785.579	3.69589	0.151534	24.3898	2.19e-131	2.07e-129		1117.43	3.01268	0.169529	17.7709	1.18671e-70	4.74715e-69
ENSMUST00000114849	Uhrf1bp1	526.66	-0.315721	0.145575	-2.16878	0.0300993	0.0435795		443.203	-0.426171	0.135647	-3.14175	0.0016794	0.00300882
ENSMUST00000114870	Spdef	4.6163	0.634386	0.906907	0.699506	0.484236	0.54011		4.66006	0.398343	0.800383	0.497691	0.618702	0.666109
ENSMUST00000114874	Clec2l	29.506	0.866952	0.413479	2.09672	0.0360179	0.051585		34.9855	2.14884	0.418397	5.1359	2.80793e-07	7.75823e-07
ENSMUST00000114876	Mbnl3	110.327	0.965266	0.221541	4.35706	1.32e-05	2.88e-05		75.2794	0.946341	0.276423	3.42353	0.000618136	0.00117199
ENSMUST00000114878	Parp9	96.3137	-0.15219	0.288581	-0.527373	0.597934	0.649101		101.598	-0.717935	0.300252	-2.39111	0.0167976	0.0258036
ENSMUST00000114882	Rps10	11833.9	3.28539	0.11486	28.6033	6.1e-180	9.55e-178		11046.4	2.95381	0.163648	18.0498	7.9247e-73	3.28684e-71
ENSMUST00000114890	Gm17604	0	NA	NA	NA	NA	NA		0	NA	NA	NA	NA	NA
ENSMUST00000114895	Cfap53	47.8146	5.14014	0.550046	9.34493	9.19e-21	5.33e-20		91.7523	5.51997	0.436105	12.6574	1.01794e-36	1.52545e-35
ENSMUST00000114897	Atp5c1	3683.27	-0.722288	0.0780712	-9.25165	2.21e-20	1.25e-19		3142.31	-0.564969	0.104388	-5.41222	6.22498e-08	1.82902e-07
ENSMUST00000114900	Zc3hav1	289.195	0.273247	0.156413	1.74696	0.0806448	0.108038		314.202	-0.242363	0.207496	-1.16804	0.24279	0.291416
ENSMUST00000114904	Arhgap36	5.89294	0.922144	0.994424	0.927315	0.353763	0.409677		0.277204	0.0801558	0.892844	0.0897758	0.928465	NA
ENSMUST00000114908	Atp6v0a4	326.211	-4.36953	0.205976	-21.2138	7.13e-100	4.03e-98		409.889	-3.87971	0.236227	-16.4236	1.29556e-60	3.99334e-59
ENSMUST00000114913	Adcy5	147.613	3.91332	0.277326	14.1109	3.25e-45	5.41e-44		92.981	2.41047	0.279874	8.6127	7.13601e-18	4.40094e-17
ENSMUST00000114914	Enox2	124.356	-1.25654	0.231547	-5.42671	5.74e-08	1.52e-07		123.522	-1.61734	0.242573	-6.66742	2.60343e-11	1.00838e-10
ENSMUST00000114915	9230102O04Rik	0	NA	NA	NA	NA	NA		0	NA	NA	NA	NA	NA
ENSMUST00000114925	Unc50	1537.5	-0.981698	0.0895963	-10.9569	6.16e-28	5.19e-27		1370.36	-0.543314	0.110123	-4.93368	8.06936e-07	2.12031e-06
ENSMUST00000114928	Gm595	10.6462	5.32494	0.931256	5.71801	1.08e-08	3.02e-08		13.2805	5.23218	0.831887	6.28954	3.18418e-10	1.1299e-09
ENSMUST00000114934	Celf2	123.031	2.42516	0.248408	9.76279	1.63e-22	1.04e-21		101.61	1.68411	0.318942	5.28032	1.28958e-07	3.67973e-07
ENSMUST00000114943	Dcc	20.1271	2.38781	0.614925	3.88309	0.000103138	0.000206459		8.32869	2.743	0.750557	3.65462	0.000257564	0.000512433
ENSMUST00000114952	Galnt11	1909.52	0.537023	0.147209	3.64803	0.000264258	0.000504727		1990.64	0.452202	0.141109	3.20462	0.00135241	0.00245178
ENSMUST00000114959	Stard6	44.5826	4.71841	0.507287	9.30126	1.39e-20	7.96e-20		55.9927	5.07192	0.460445	11.0152	3.22659e-28	3.42075e-27
ENSMUST00000114976	Luc7l	715.535	0.266055	0.143765	1.85063	0.0642234	0.0876522		561.922	0.0384919	0.150082	0.256473	0.797586	0.827836
ENSMUST00000114991	Sema4c	999.884	0.369228	0.106145	3.47853	0.000504167	0.00093172		909.034	-0.0377894	0.119498	-0.316236	0.751823	0.787033
ENSMUST00000114993	Cnot4	368.331	-0.699691	0.198993	-3.51616	0.000437838	0.000814774		364.457	-0.758583	0.16362	-4.63624	3.54804e-06	8.72615e-06
ENSMUST00000114996	Optn	936.693	-0.342905	0.115254	-2.97522	0.00292782	0.00492481		748.56	-0.0512867	0.16352	-0.313641	0.753793	0.788644
ENSMUST00000114999	Stra8	1.72346	2.33857	1.11867	2.09049	0.0365738	0.052325		3.80244	3.65043	1.01594	3.59315	0.000326701	0.000641551
ENSMUST00000115000	Xpnpep2	133.227	3.75418	0.285666	13.1419	1.9e-39	2.58e-38		186.669	3.61226	0.23444	15.408	1.44586e-53	3.70084e-52
ENSMUST00000115006	Cyren	109.539	1.48971	0.245723	6.06256	1.34e-09	4.02e-09		89.6925	1.71157	0.270452	6.32854	2.47486e-10	8.87227e-10
ENSMUST00000115010	Ucma	5711.42	-2.6059	0.160846	-16.2012	4.94e-59	1.2e-57		5282.51	-0.801546	0.206013	-3.89075	9.99348e-05	0.00020911
ENSMUST00000115011	Lman2l	275.531	-0.515763	0.180143	-2.86308	0.00419541	0.00691693		293.851	-0.321762	0.178139	-1.80624	0.0708808	0.0961161
ENSMUST00000115016	Agbl3	26.5945	-5.27599	0.744956	-7.08229	1.42e-12	5.21e-12		20.3184	-5.07242	0.813425	-6.23588	4.49248e-10	1.57092e-09
ENSMUST00000115019	Sephs1	1004.43	-0.20359	0.113076	-1.80047	0.071787	0.0971632		878.77	-0.235788	0.133346	-1.76825	0.0770192	0.103558
ENSMUST00000115027	Cald1	3294.23	1.11182	0.0813296	13.6706	1.52e-42	2.34e-41		3551.04	1.02334	0.0978494	10.4583	1.34227e-25	1.25014e-24
ENSMUST00000115031	Arid5a	84.0086	1.21538	0.260822	4.6598	3.17e-06	7.28e-06		71.3563	-0.145775	0.332787	-0.438043	0.661355	0.705648
ENSMUST00000115036	Tmub1	236.671	-0.144659	0.177927	-0.813022	0.416205	0.472692		233.983	0.0527559	0.158605	0.332625	0.739418	0.776353
ENSMUST00000115038	Robo3	62.3145	5.02484	0.49166	10.2201	1.61e-24	1.14e-23		44.4261	3.98148	0.487849	8.1613	3.31439e-16	1.8444e-15
ENSMUST00000115046	Robo4	211.554	0.842119	0.204207	4.12385	3.73e-05	7.8e-05		272.809	0.521197	0.167465	3.11227	0.00185655	0.00330196
ENSMUST00000115052	Fam107b	198.251	2.23666	0.198159	11.2872	1.52e-29	1.37e-28		182.68	2.21793	0.230816	9.60909	7.3193e-22	5.74287e-21
ENSMUST00000115057	Dcaf12l2	98.565	-1.72341	0.26153	-6.58973	4.41e-11	1.47e-10		79.8141	-0.537666	0.252997	-2.12519	0.0335709	0.0489455
ENSMUST00000115059	Tenm1	199.195	2.69257	0.209928	12.8262	1.17e-37	1.49e-36		147.557	7.80664	0.649934	12.0114	3.09451e-33	4.04525e-32
ENSMUST00000115073	Stag2	3056.26	0.0836771	0.108935	0.768137	0.442406	0.499132		3281.17	0.13646	0.139438	0.978645	0.327755	0.380575
ENSMUST00000115079	Rpl35a	622.922	6.83865	0.271764	25.164	9.93e-140	1.01e-137		533.778	7.67348	0.35367	21.6967	2.20227e-104	1.75236e-102
ENSMUST00000115084	Meig1	2.52796	-2.31956	1.09901	-2.11059	0.0348073	0.0499436		2.69728	-1.73275	0.999045	-1.73441	0.0828459	0.11059
ENSMUST00000115087	Olah	0.249479	0.212526	0.953114	0.22298	0.823551	NA		0.415132	0.503911	0.892649	0.564512	0.572406	NA
ENSMUST00000115095	Xiap	527.744	-0.275059	0.130807	-2.10278	0.0354848	0.0508561		526.679	-0.0816496	0.181526	-0.449796	0.652857	0.698056
ENSMUST00000115096	Plxna4	51.0557	-1.73928	0.33719	-5.15815	2.49e-07	6.33e-07		65.9478	-1.76684	0.306219	-5.76985	7.93435e-09	2.51335e-08
ENSMUST00000115097	Oacyl	84.6652	4.15943	0.353944	11.7516	6.93e-32	7.01e-31		83.298	4.54295	0.355062	12.7948	1.75303e-37	2.72174e-36
ENSMUST00000115099	Fam171a1	713.094	0.652645	0.11381	5.73453	9.78e-09	2.74e-08		631.751	0.566696	0.143486	3.94949	7.83176e-05	0.000165964
ENSMUST00000115100	Iqcg	16.9341	1.87554	0.588233	3.18843	0.00143045	0.00250172		31.6216	2.16464	0.404894	5.34618	8.98285e-08	2.59558e-07
ENSMUST00000115108	Gng13	27.1431	-3.78673	0.57384	-6.59894	4.14e-11	1.39e-10		22.7076	-4.28308	0.663435	-6.45592	1.07567e-10	3.96496e-10
ENSMUST00000115110	Hyls1	9.10857	-0.635882	0.924437	-0.687859	0.491542	0.547303		10.9932	-0.433429	0.812031	-0.533759	0.593509	0.642291
ENSMUST00000115116	Muc20	0.820341	-0.610666	1.11455	-0.547904	0.583758	NA		2.58697	-1.77932	1.04339	-1.70533	0.0881329	0.116912
ENSMUST00000115124	Tnk2	2524.7	0.602274	0.0828628	7.26833	3.64e-13	1.39e-12		2271.54	0.639442	0.139908	4.57043	4.86724e-06	1.17671e-05
ENSMUST00000115139	Cpa5	1.93125	-1.04456	1.05039	-0.99445	0.320004	0.374654		0.936402	-1.44711	1.07252	-1.34926	0.177255	NA
ENSMUST00000115142	Zbtb33	459.894	-0.479922	0.152656	-3.14382	0.0016676	0.00289648		432.816	-0.108211	0.194348	-0.556788	0.577672	0.627146
ENSMUST00000115145	No associated gene	0.260892	-0.0932309	0.963558	-0.0967569	0.922919	NA		0.24793	-0.0154994	0.905293	-0.0171208	0.98634	NA
ENSMUST00000115150	Rhox10	0	NA	NA	NA	NA	NA		0	NA	NA	NA	NA	NA
ENSMUST00000115151	Ubxn7	577.983	0.109365	0.122495	0.892812	0.371958	0.428711		608.168	-0.11277	0.120793	-0.933582	0.35052	0.404059
ENSMUST00000115154	Gnptg	863.024	0.865246	0.11327	7.63879	2.19e-14	9.03e-14		784.32	0.818643	0.115026	7.11702	1.10283e-12	4.72951e-12
ENSMUST00000115163	Nrros	89.4776	-0.0985284	0.295279	-0.333678	0.738622	0.776655		92.0257	-0.584653	0.319618	-1.82923	0.0673657	0.09192
ENSMUST00000115217	Napepld	73.0189	0.783518	0.290221	2.69972	0.0069397	0.0110991		73.518	0.693958	0.26978	2.57232	0.0101021	0.0161222
ENSMUST00000115222	Zbtb44	396.48	0.886515	0.146997	6.03085	1.63e-09	4.86e-09		528.528	1.19432	0.133069	8.97521	2.82819e-19	1.90379e-18
ENSMUST00000115229	Mapk8ip3	1029.34	-0.482892	0.135086	-3.57469	0.000350646	0.000660374		1077.4	-0.29012	0.149017	-1.94689	0.051548	0.0721387
ENSMUST00000115231	Rpl39	772.003	3.73461	0.165319	22.5902	5.4e-113	3.9e-111		654.071	3.48504	0.166018	20.9919	7.77465e-98	5.44635e-96
ENSMUST00000115237	Ntm	92.9895	1.32991	0.287347	4.62822	3.69e-06	8.43e-06		68.7634	0.820371	0.333315	2.46124	0.0138456	0.0215905
ENSMUST00000115239	Sept6	701.296	0.703871	0.133504	5.27227	1.35e-07	3.49e-07		572.345	0.519878	0.13311	3.90562	9.39854e-05	0.000197367
ENSMUST00000115242	Ahcyl2	262.867	0.944034	0.153673	6.14314	8.09e-10	2.47e-09		249.482	0.70385	0.169414	4.15461	3.25841e-05	7.23921e-05
ENSMUST00000115244	Col19a1	0	NA	NA	NA	NA	NA		0.279504	0.0848276	0.893038	0.0949877	0.924325	NA
ENSMUST00000115245	Ccdc146	4.86988	0.863102	0.862053	1.00122	0.316722	0.371094		4.70427	-0.516054	0.84507	-0.610665	0.541421	0.592227
ENSMUST00000115249	C330007P06Rik	122.755	3.78047	0.27669	13.6632	1.68e-42	2.58e-41		120.347	3.6295	0.269702	13.4575	2.78316e-41	4.9332e-40
ENSMUST00000115251	Tnpo3	1860.51	-0.17054	0.0903525	-1.88749	0.0590939	0.0812777		1562.9	-0.329092	0.0973495	-3.38052	0.000723492	0.00136065
ENSMUST00000115257	Zcchc12	10.7085	-2.29894	0.679923	-3.38117	0.000721781	0.00130823		11.5114	-1.21732	0.619578	-1.96476	0.0494424	0.0695376
ENSMUST00000115259	Tmem60	327.274	-0.172084	0.15767	-1.09142	0.275087	0.326942		287.55	0.0932194	0.150644	0.618807	0.536043	0.587309
ENSMUST00000115262	Msrb1	424.429	0.43037	0.137836	3.12233	0.00179425	0.00310326		364.109	0.350629	0.148353	2.36348	0.0181043	0.02766
ENSMUST00000115274	Pdgfrb	2848.78	1.86739	0.122267	15.273	1.16e-52	2.42e-51		3150.76	1.53247	0.156739	9.77718	1.41087e-22	1.14441e-21
ENSMUST00000115289	Hilpda	283.341	0.157393	0.155134	1.01456	0.310316	0.364364		246.557	0.043472	0.183095	0.237429	0.812324	0.840809
ENSMUST00000115300	Kcnq5	264.582	-2.87863	0.196068	-14.6817	8.44e-49	1.58e-47		287.217	-0.203239	0.205596	-0.988534	0.322891	0.375601
ENSMUST00000115302	Cldn16	0	NA	NA	NA	NA	NA		0	NA	NA	NA	NA	NA
ENSMUST00000115310	Trp63	9.31448	-3.45926	0.84844	-4.07721	4.56e-05	9.46e-05		29.9104	-6.16363	0.866305	-7.11485	1.12034e-12	4.80179e-12
ENSMUST00000115317	Klhl13	3116.17	-1.28355	0.101446	-12.6525	1.08e-36	1.33e-35		2795.99	-0.800563	0.105499	-7.58834	3.24028e-14	1.56778e-13
ENSMUST00000115321	Zfp800	242.071	0.160798	0.159482	1.00825	0.313333	0.367467		240.676	0.25097	0.202438	1.23974	0.215073	0.261318
ENSMUST00000115330	Pot1a	493.039	0.515208	0.145218	3.54783	0.000388422	0.000728161		486.533	0.291339	0.130982	2.22426	0.0261308	0.0388368
ENSMUST00000115331	Prkcsh	8290.45	-0.0928309	0.11528	-0.805264	0.420667	0.477207		7304.69	-0.0864387	0.116954	-0.739081	0.459858	0.513874
ENSMUST00000115334	Zfp182	38.7897	1.0851	0.3881	2.79593	0.00517503	0.00842806		40.5231	0.920913	0.376948	2.44308	0.0145626	0.0226291
ENSMUST00000115336	Ccdc151	8.03726	-0.645469	0.694366	-0.929579	0.352589	0.408455		9.84454	-0.713452	0.654554	-1.08998	0.275721	0.326843
ENSMUST00000115338	Rfc4	539.551	0.86048	0.137498	6.25815	3.9e-10	1.22e-09		383.811	0.699277	0.144093	4.85295	1.21639e-06	3.13541e-06
ENSMUST00000115341	Eif4a2	2238.66	0.0941686	0.0849881	1.10802	0.267853	0.319118		2633.65	-0.0870575	0.174539	-0.498784	0.617931	0.665459
ENSMUST00000115344	Crisp4	0	NA	NA	NA	NA	NA		0	NA	NA	NA	NA	NA
ENSMUST00000115351	Rab3d	107.317	2.44901	0.25033	9.78312	1.33e-22	8.52e-22		138.396	1.1104	0.288593	3.84763	0.000119268	0.000246884
ENSMUST00000115354	Rnf133	0.106768	-0.235012	0.953114	-0.246573	0.805239	NA		0.330614	0.505563	0.892649	0.566363	0.571147	NA
ENSMUST00000115365	Tmem243	207.329	2.79781	0.223455	12.5207	5.75e-36	6.82e-35		201.01	2.74686	0.228579	12.0171	2.88915e-33	3.78017e-32
ENSMUST00000115366	Slc12a2	1384.14	-0.372466	0.124167	-2.99972	0.00270232	0.00456482		1313.25	0.0680014	0.179271	0.379323	0.704448	0.745057
ENSMUST00000115367	4930444P10Rik	1.76512	-0.113295	1.05572	-0.107315	0.914539	0.929201		0.940709	0.614418	1.07945	0.569195	0.569224	NA
ENSMUST00000115374	Rbm10	1317.23	1.70071	0.109068	15.5931	8.11e-55	1.78e-53		1129.22	1.60968	0.101464	15.8645	1.11583e-56	3.05363e-55
ENSMUST00000115378	Rundc3b	5.88896	1.26947	0.798706	1.5894	0.111969	0.145496		7.54804	2.92535	0.781194	3.74472	0.000180594	0.000365356
ENSMUST00000115383	Cped1	640.938	0.299095	0.136361	2.19341	0.0282776	0.0411609		911.522	0.754233	0.141686	5.32327	1.0192e-07	2.92706e-07
ENSMUST00000115384	Jade3	82.7577	-1.07438	0.259227	-4.14456	3.4e-05	7.15e-05		64.7918	-1.38574	0.285859	-4.84762	1.24952e-06	3.21627e-06
ENSMUST00000115390	Ccnf	570.987	0.600333	0.12286	4.88633	1.03e-06	2.48e-06		347.361	0.120705	0.15634	0.772069	0.440074	0.494218
ENSMUST00000115394	Carm1	2204.08	-0.826595	0.0921458	-8.97051	2.95e-19	1.59e-18		1816.72	-0.989749	0.105904	-9.34569	9.12964e-21	6.71694e-20
ENSMUST00000115396	Ankrd7	0.732753	0.378728	1.11873	0.338534	0.734961	NA		1.68474	1.91651	1.06132	1.80579	0.0709515	0.0961942
ENSMUST00000115397	Vps8	1495.89	1.57815	0.0950611	16.6014	6.81e-62	1.78e-60		1345.63	1.30603	0.115231	11.334	8.90355e-30	1.00352e-28
ENSMUST00000115403	Slco5a1	49.352	3.38023	0.413734	8.17006	3.08e-16	1.41e-15		56.9401	3.47746	0.366526	9.48763	2.36338e-21	1.80314e-20
ENSMUST00000115421	Steap4	245.544	-1.57896	0.509517	-3.09894	0.00194216	0.00334179		345.967	-2.2982	0.168691	-13.6238	2.89271e-42	5.36784e-41
ENSMUST00000115424	Steap2	240.403	-2.0318	0.198078	-10.2576	1.09e-24	7.85e-24		271.226	-0.123451	0.172143	-0.717141	0.473287	0.527049
ENSMUST00000115428	Dcpp3	1.8443	1.95781	1.09449	1.78878	0.07365	0.0994468		0.489607	0.461028	1.01642	0.453581	0.65013	NA
ENSMUST00000115433	Ap1m2	9.02056	2.62676	0.728263	3.60688	0.000309905	0.000586805		14.9642	1.58194	0.548834	2.88237	0.00394695	0.00668911
ENSMUST00000115437	Thpo	8.04104	-0.599131	0.816915	-0.733406	0.463311	0.519806		3.35153	-0.580293	0.924051	-0.627988	0.530012	0.581658
ENSMUST00000115438	Cask	2104.77	0.870514	0.101941	8.53937	1.35e-17	6.7e-17		1944.85	0.729756	0.105041	6.94737	3.72164e-12	1.53273e-11
ENSMUST00000115441	Gtpbp10	164.594	2.61671	0.226684	11.5435	7.97e-31	7.67e-30		160.514	2.56564	0.202903	12.6446	1.19757e-36	1.78914e-35
ENSMUST00000115446	Cldn12	219.585	-0.717522	0.190369	-3.76912	0.000163823	0.000320859		205.865	-0.665806	0.170009	-3.9163	8.99194e-05	0.000189127
ENSMUST00000115447	1700015F17Rik	0	NA	NA	NA	NA	NA		0.108017	-0.0911585	0.892649	-0.102121	0.91866	NA
ENSMUST00000115456	Cav1	921.341	0.873022	0.175707	4.96863	6.74e-07	1.65e-06		1169.04	1.31721	0.173575	7.58869	3.23166e-14	1.56446e-13
ENSMUST00000115467	Tes	224.616	1.2048	0.177862	6.77376	1.25e-11	4.34e-11		228.169	1.47145	0.217603	6.76208	1.36025e-11	5.38836e-11
ENSMUST00000115474	Foxp2	378.251	1.27337	0.165843	7.67815	1.61e-14	6.7e-14		269.187	0.844388	0.169915	4.96948	6.71319e-07	1.7809e-06
ENSMUST00000115487	Raver1	3310.02	-0.483914	0.111383	-4.34461	1.4e-05	3.04e-05		2826.01	-0.437974	0.108769	-4.02664	5.65787e-05	0.000122178
ENSMUST00000115492	Gpr85	97.7584	3.22186	0.295953	10.8864	1.34e-27	1.11e-26		66.6035	2.46351	0.307172	8.01996	1.05779e-15	5.68332e-15
ENSMUST00000115494	Zglp1	15.8837	1.96405	0.585728	3.35318	0.00079889	0.00144035		13.3493	1.83655	0.629331	2.91825	0.00352002	0.00601361
ENSMUST00000115511	Phf14	1645.7	1.07584	0.0907699	11.8524	2.09e-32	2.16e-31		1391.06	0.850341	0.0976836	8.70505	3.17441e-18	1.99385e-17
ENSMUST00000115513	Bcor	1382.33	0.187507	0.106165	1.76618	0.0773655	0.104021		1134.71	-0.164204	0.120224	-1.36582	0.171996	0.214078
ENSMUST00000115516	Zfp13	248.302	0.775421	0.162501	4.77178	1.83e-06	4.3e-06		211.066	0.63814	0.18317	3.48386	0.000494236	0.0009485
ENSMUST00000115520	Ica1	243.043	-1.53882	0.171486	-8.97346	2.87e-19	1.55e-18		263.036	-1.54249	0.168878	-9.1338	6.61365e-20	4.60878e-19
ENSMUST00000115524	Mid1ip1	167.966	-0.865687	0.19395	-4.46345	8.07e-06	1.8e-05		121.726	-0.55959	0.221952	-2.52122	0.0116948	0.0184927
ENSMUST00000115527	Fam133b	306.292	-0.189639	0.157449	-1.20445	0.228417	0.276949		270.565	-0.169938	0.147526	-1.15192	0.249356	0.298587
ENSMUST00000115537	Col28a1	46.3351	2.25918	0.40637	5.5594	2.71e-08	7.37e-08		42.2108	1.923	0.366166	5.25172	1.50688e-07	4.26902e-07
ENSMUST00000115542	Asns	1399.39	-1.95253	0.13348	-14.6279	1.86e-48	3.46e-47		1090.94	-1.91672	0.132947	-14.4172	4.03524e-47	8.77859e-46
ENSMUST00000115547	Abcc5	751.073	-1.62278	0.1197	-13.5571	7.19e-42	1.07e-40		736.427	-1.54663	0.140615	-10.9991	3.86067e-28	4.07234e-27
ENSMUST00000115553	Gm14862	0	NA	NA	NA	NA	NA		0	NA	NA	NA	NA	NA
ENSMUST00000115555	Dync1i1	697.836	0.898942	0.119048	7.55112	4.32e-14	1.74e-13		672.181	0.398526	0.155078	2.56984	0.0101746	0.016229
ENSMUST00000115557	Zfp846	161.194	0.374975	0.197993	1.89388	0.0582407	0.0802091		144.159	0.762965	0.243951	3.12753	0.00176281	0.00314901
ENSMUST00000115560	Yeats2	1503.43	0.575584	0.0933624	6.16506	7.05e-10	2.16e-09		1319.08	0.509756	0.100519	5.07125	3.95216e-07	1.07633e-06
ENSMUST00000115573	Gm14459	0	NA	NA	NA	NA	NA		0	NA	NA	NA	NA	NA
ENSMUST00000115576	Lix1	15.9121	3.00419	0.66707	4.50356	6.68e-06	1.5e-05		7.21438	1.38874	0.73437	1.89107	0.0586154	0.0810836
ENSMUST00000115577	Sgce	1885.78	0.735437	0.0881444	8.34355	7.21e-17	3.42e-16		2296.92	1.07007	0.101561	10.5363	5.879e-26	5.5496e-25
ENSMUST00000115578	Ufd1	1342.49	-0.400448	0.102042	-3.92433	8.7e-05	0.00017534		1222.26	0.0157709	0.106299	0.148363	0.882057	0.901158
ENSMUST00000115584	Ssxb9	0	NA	NA	NA	NA	NA		0	NA	NA	NA	NA	NA
ENSMUST00000115606	Txnrd2	317.459	0.331802	0.140246	2.36585	0.0179885	0.0270518		295.891	0.526249	0.14344	3.66878	0.000243714	0.000486399
ENSMUST00000115609	Comt	816.033	0.497374	0.121878	4.0809	4.49e-05	9.31e-05		755.332	0.44885	0.147196	3.04933	0.00229349	0.00403351
ENSMUST00000115628	Tango2	167.88	0.0356499	0.185912	0.191757	0.847932	0.872209		152.995	-0.0883672	0.203386	-0.434481	0.663939	0.707992
ENSMUST00000115633	Dgcr8	887.954	-0.0805331	0.101732	-0.791621	0.428581	0.485173		810.104	0.0657864	0.107109	0.614202	0.539082	0.590064
ENSMUST00000115637	Suv39h1	235.209	-1.11507	0.173216	-6.43747	1.21e-10	3.94e-10		193.258	-1.69868	0.201501	-8.43013	3.4528e-17	2.04087e-16
ENSMUST00000115645	Ranbp1	1930.06	-1.58601	0.0942688	-16.8244	1.62e-63	4.42e-62		1393.3	-1.65263	0.100497	-16.4446	9.17166e-61	2.83296e-59
ENSMUST00000115655	Pqbp1	1420.98	-0.0130429	0.100868	-0.129307	0.897115	0.914404		1321.52	-0.12892	0.107793	-1.19599	0.2317	0.279387
ENSMUST00000115657	Pcdha11	0	NA	NA	NA	NA	NA		0.0970665	0.314638	0.900201	0.349519	0.7267	NA
ENSMUST00000115658	Pcdha11	0.0925639	0.222283	0.960981	0.231309	0.817075	NA		0.0905786	0.304452	0.900312	0.338162	0.735241	NA
ENSMUST00000115659	Pcdha9	3.04266	1.81589	1.02923	1.76431	0.0776804	0.1044		1.71804	1.44144	1.06447	1.35414	0.175692	0.218195
ENSMUST00000115661	Gm42416	0	NA	NA	NA	NA	NA		0	NA	NA	NA	NA	NA
ENSMUST00000115662	Pcdha2	0	NA	NA	NA	NA	NA		0.564225	0.918257	0.99011	0.92743	0.353704	NA
ENSMUST00000115663	Slc35a2	2023.39	-1.2279	0.102666	-11.9601	5.75e-33	6.07e-32		1875.85	-0.945382	0.107625	-8.78402	1.57731e-18	1.01198e-17
ENSMUST00000115667	Otud5	1134.14	-0.183257	0.101369	-1.80783	0.0706332	0.0957602		1142.91	-0.256753	0.125671	-2.04305	0.0410478	0.0587354
ENSMUST00000115675	Gripap1	670.055	-0.744483	0.136207	-5.46582	4.61e-08	1.23e-07		644.479	-0.285082	0.127449	-2.23683	0.0252978	0.0377036
ENSMUST00000115682	E230025N22Rik	6.79386	3.49804	0.917138	3.81408	0.000136689	0.000270162		6.50324	2.44949	0.797797	3.07032	0.00213829	0.00377143
ENSMUST00000115685	Aifm3	64.3416	5.47811	0.55217	9.92106	3.37e-23	2.22e-22		81.8884	6.13149	0.531346	11.5395	8.33675e-31	9.91538e-30
ENSMUST00000115687	Wdr45	168.854	-0.45975	0.184216	-2.49571	0.0125706	0.0193474		229.882	-0.686438	0.208343	-3.29475	0.000985096	0.00181945
ENSMUST00000115694	Slc4a9	1.89151	2.39731	1.1151	2.14986	0.0315659	0.0455505		2.65754	1.60996	0.987395	1.63051	0.102993	0.134636
ENSMUST00000115695	Magix	23.6397	-1.09673	0.575607	-1.90535	0.0567343	0.0783106		15.3379	0.225173	0.512343	0.439496	0.660302	0.704781
ENSMUST00000115699	No associated gene	462.17	8.64696	0.515093	16.7872	3.03e-63	8.25e-62		389.072	8.49771	0.506123	16.7898	2.89654e-63	9.57296e-62
ENSMUST00000115709	No associated gene	14.6877	-3.46726	0.766188	-4.52533	6.03e-06	1.36e-05		7.51523	-3.89957	0.973286	-4.00661	6.15975e-05	0.000132469
ENSMUST00000115713	Nrg2	17.299	4.20525	0.680323	6.18125	6.36e-10	1.96e-09		7.46706	1.66223	0.708838	2.34501	0.0190264	0.0289599
ENSMUST00000115726	Cacna1f	0.119989	-0.218762	0.953114	-0.229523	0.818462	NA		0.580935	-0.7463	0.991447	-0.752738	0.451607	NA
ENSMUST00000115728	Tmem173	170.085	0.298014	0.213574	1.39537	0.162904	0.204001		297.719	-0.714422	0.184621	-3.86967	0.000108982	0.000226809
ENSMUST00000115731	Mapk1	1584.63	-0.275919	0.0904688	-3.04988	0.00228933	0.00390035		1479.77	-0.313483	0.113951	-2.75104	0.00594065	0.00984014
ENSMUST00000115733	Gucy1a2	26.0555	1.79696	0.46867	3.83417	0.000125989	0.000250089		23.3804	1.91767	0.528758	3.62675	0.000287013	0.000567859
ENSMUST00000115737	No associated gene	2149.78	-1.47612	0.0869555	-16.9756	1.24e-64	3.45e-63		2247.1	-1.31534	0.104183	-12.6254	1.53027e-36	2.27459e-35
ENSMUST00000115740	Foxp3	2.94036	2.09653	1.04943	1.99777	0.045742	0.0642661		2.89179	0.626146	1.00641	0.622158	0.533838	0.585112
ENSMUST00000115746	Clcn5	958.416	0.81772	0.126543	6.46199	1.03e-10	3.37e-10		513.405	0.626521	0.137659	4.55124	5.33313e-06	1.28404e-05
ENSMUST00000115747	Ttll2	0	NA	NA	NA	NA	NA		0	NA	NA	NA	NA	NA
ENSMUST00000115749	Dnm1l	1049.51	-0.491508	0.106793	-4.60245	4.18e-06	9.49e-06		964.918	-0.733192	0.120394	-6.08996	1.12941e-09	3.81886e-09
ENSMUST00000115765	Brd8	1886.44	-0.325852	0.0901677	-3.61385	0.000301685	0.000572123		1715.15	-0.177084	0.102215	-1.73247	0.0831904	0.111009
ENSMUST00000115777	Ube2v2	60.0666	3.13852	0.378361	8.29504	1.09e-16	5.09e-16		50.6971	3.67534	0.387701	9.47982	2.54714e-21	1.93829e-20
ENSMUST00000115791	Synj2	300.385	1.92576	0.168675	11.4169	3.44e-30	3.19e-29		330.439	1.32464	0.165903	7.98438	1.41231e-15	7.51914e-15
ENSMUST00000115797	Arid1b	1629.41	0.47386	0.0954282	4.96563	6.85e-07	1.68e-06		1767.32	0.422662	0.108509	3.89519	9.81198e-05	0.000205518
ENSMUST00000115800	Nox3	0.107048	-0.236777	0.953114	-0.248424	0.803806	NA		0.442812	0.0948777	0.950302	0.0998396	0.920472	NA
ENSMUST00000115808	Ammecr1l	475.481	0.665783	0.132981	5.00661	5.54e-07	1.37e-06		432.972	0.474984	0.141528	3.35611	0.00079046	0.00147836
ENSMUST00000115812	Pik3c3	572.08	0.254473	0.116059	2.19261	0.0283355	0.0412288		573.819	-0.163632	0.116489	-1.40469	0.160113	0.200722
ENSMUST00000115816	Celf4	16.2245	-0.291755	0.509917	-0.572161	0.567213	0.620331		14.1469	-1.64836	0.586881	-2.80868	0.00497447	0.00831881
ENSMUST00000115817	Tpgs2	443.141	-0.395712	0.125225	-3.16	0.00157768	0.00274678		321.306	0.0101374	0.145622	0.0696145	0.944501	0.953771
ENSMUST00000115829	Zscan30	36.6644	1.98571	0.406561	4.88416	1.04e-06	2.51e-06		32.1722	2.11332	0.399506	5.28983	1.22428e-07	3.4975e-07
ENSMUST00000115832	Dtna	60.0024	-2.18339	0.332744	-6.56176	5.32e-11	1.77e-10		41.3086	-2.00553	0.382576	-5.24217	1.58697e-07	4.48463e-07
ENSMUST00000115835	Grin2a	1.7134	0.826824	1.07674	0.767894	0.44255	0.499218		2.83004	0.560634	0.966619	0.579995	0.561918	0.612086
ENSMUST00000115837	Ccdc178	0.459778	-0.759064	1.00709	-0.753717	0.451019	NA		0.226662	-0.316045	0.894357	-0.353377	0.723806	NA
ENSMUST00000115844	Glyr1	2221.17	0.216705	0.0913797	2.37148	0.0177168	0.0266677		1975.96	0.160279	0.0914383	1.75287	0.0796246	0.106737
ENSMUST00000115848	Dsc3	25.1229	3.36744	0.551339	6.10775	1.01e-09	3.06e-09		2.72055	0.846814	0.947819	0.893434	0.371625	0.425141
ENSMUST00000115869	Mpp7	93.4476	-0.843566	0.327916	-2.57251	0.0100964	0.0157755		100.884	-0.605621	0.248685	-2.43529	0.0148799	0.0230829
ENSMUST00000115979	Esrp2	8.62713	2.26991	0.757643	2.99602	0.0027353	0.00461894		12.5687	3.2935	0.689256	4.77835	1.76744e-06	4.48942e-06
ENSMUST00000115995	Fads3	1404.68	0.063383	0.114836	0.551942	0.580988	0.633371		1390.96	-0.0456125	0.120531	-0.37843	0.705111	0.745543
ENSMUST00000116229	Dtx3	963.096	0.0996273	0.116495	0.855204	0.392438	0.449414		941.232	0.359643	0.178654	2.01307	0.0441076	0.0626748
ENSMUST00000116231	Eef1akmt3	164.009	0.374287	0.226269	1.65417	0.0980927	0.129096		122.638	0.541486	0.222442	2.43428	0.0149214	0.0231424
ENSMUST00000116259	Map7	72.3463	1.45072	0.298861	4.85418	1.21e-06	2.9e-06		107.099	1.38396	0.233006	5.93959	2.85733e-09	9.36098e-09
ENSMUST00000116279	Mtfr1l	1170.67	-0.504058	0.103249	-4.88197	1.05e-06	2.53e-06		990.715	-0.623058	0.122394	-5.09058	3.56962e-07	9.76146e-07
ENSMUST00000116280	Knop1	112.253	-0.433723	0.272511	-1.59158	0.111479	0.144953		92.5098	-0.288597	0.296815	-0.972314	0.330894	0.383824
ENSMUST00000116284	Gpr61	1.66376	2.2394	1.11848	2.00218	0.0452657	0.0636455		2.34401	2.82016	1.05977	2.66111	0.00778839	0.0126592
ENSMUST00000116286	Stk40	668.264	-0.59904	0.12233	-4.89691	9.74e-07	2.36e-06		756.104	-0.815328	0.157104	-5.18974	2.1059e-07	5.88857e-07
ENSMUST00000116309	Echdc2	194.375	-4.03894	0.301393	-13.4009	5.97e-41	8.57e-40		156.135	-3.79078	0.320018	-11.8455	2.27007e-32	2.87013e-31
ENSMUST00000116324	Zfp819	185.358	8.47795	0.703462	12.0518	1.9e-33	2.04e-32		169.751	8.05966	0.632833	12.7358	3.73769e-37	5.70631e-36
ENSMUST00000116349	Xylt2	1101.04	0.24924	0.105798	2.35582	0.0184821	0.0277232		983.386	-0.11537	0.143602	-0.803402	0.421742	0.475674
ENSMUST00000116359	Ctc1	758.748	-0.407953	0.124983	-3.26407	0.00109826	0.00194879		788.856	-0.354046	0.135303	-2.61668	0.00887894	0.0142916
ENSMUST00000116363	Adprm	660.209	1.24697	0.116981	10.6595	1.57e-26	1.24e-25		677.442	1.30212	0.122136	10.6613	1.54495e-26	1.50999e-25
ENSMUST00000116366	Zgpat	351.116	-0.175188	0.175666	-0.99728	0.318628	0.373171		317.506	0.098838	0.164565	0.600602	0.548105	0.598507
ENSMUST00000116375	Cstf1	583.891	-0.56887	0.145119	-3.92002	8.85e-05	0.000178403		499.325	-0.505514	0.15867	-3.18594	0.00144284	0.00260637
ENSMUST00000116380	Rpn2	19247	-0.717226	0.110602	-6.48476	8.89e-11	2.91e-10		15579.8	-0.513841	0.0964052	-5.33001	9.82052e-08	2.8248e-07
ENSMUST00000116389	Raly	2789.96	-1.24356	0.0885485	-14.0438	8.4e-45	1.38e-43		2562.24	-1.45061	0.100891	-14.3779	7.11773e-47	1.52802e-45
ENSMUST00000116400	Kansl2	371.949	2.0778	0.170819	12.1638	4.85e-34	5.32e-33		307.821	2.37492	0.17696	13.4206	4.57689e-41	8.07352e-40
ENSMUST00000116403	Hnrnpk	3899.22	-0.45987	0.07596	-6.05411	1.41e-09	4.23e-09		3318.99	-0.495977	0.0878956	-5.64279	1.67317e-08	5.14532e-08
ENSMUST00000116409	Hdac7	527.688	1.2975	0.152092	8.53103	1.45e-17	7.16e-17		513.045	0.887341	0.189242	4.68893	2.74644e-06	6.84552e-06
ENSMUST00000116412	Ctu2	553.387	0.0112399	0.125646	0.0894569	0.928719	0.940802		405.107	0.122372	0.155651	0.786191	0.431756	0.485995
ENSMUST00000116415	Mthfsd	450.337	-1.58441	0.154119	-10.2804	8.63e-25	6.23e-24		391.476	-1.34936	0.158993	-8.48692	2.12179e-17	1.26693e-16
ENSMUST00000116420	Trmt5	329.808	0.142851	0.149499	0.95553	0.33931	0.394689		314.595	0.238505	0.145024	1.6446	0.100053	0.131238
ENSMUST00000116423	Sept3	139.756	2.50534	0.234462	10.6855	1.19e-26	9.45e-26		104.063	1.03715	0.240021	4.32109	1.5526e-05	3.57471e-05
ENSMUST00000116436	Ahr	213.17	2.50675	0.238343	10.5174	7.18e-26	5.5e-25		120.777	1.65004	0.285256	5.78443	7.2759e-09	2.31227e-08
ENSMUST00000116437	Snap23	658.554	-8.00176	0.401868	-19.9114	3.24e-88	1.51e-86		545.883	-7.95186	0.459849	-17.2923	5.37447e-67	1.93336e-65
ENSMUST00000116456	Cyth3	639.692	-0.202146	0.121657	-1.66161	0.0965916	0.127276		694.211	-0.114196	0.118383	-0.964631	0.33473	0.387658
ENSMUST00000116468	Mphosph8	719.653	-0.0428542	0.126834	-0.337878	0.735455	0.773878		681.117	-0.00565993	0.132408	-0.0427462	0.965904	0.971544
ENSMUST00000116473	Gm45753	0	NA	NA	NA	NA	NA		0	NA	NA	NA	NA	NA
ENSMUST00000116495	Trappc2	60.5977	-0.00256516	0.304855	-0.00841439	0.993286	0.994165		57.4796	0.635685	0.278919	2.27911	0.0226607	0.0340632
ENSMUST00000116514	Wbp11	2284.91	-0.29986	0.087018	-3.44596	0.000569043	0.00104482		1920.55	-0.347669	0.111535	-3.11713	0.00182619	0.00325271
ENSMUST00000116522	Nck1	686.702	0.289691	0.112576	2.57329	0.0100735	0.0157465		663.346	0.20728	0.112113	1.84885	0.0644799	0.0883694
ENSMUST00000116527	Bex4	46.7375	5.93488	0.661317	8.97434	2.85e-19	1.54e-18		47.1454	6.66061	0.744102	8.9512	3.51631e-19	2.35401e-18
ENSMUST00000116547	Chic1	24.7421	0.377074	0.446541	0.844432	0.398428	0.455103		22.62	-0.103998	0.424556	-0.244957	0.80649	0.835361
ENSMUST00000116553	Tmprss11f	0	NA	NA	NA	NA	NA		0	NA	NA	NA	NA	NA
ENSMUST00000116563	Klc2	913.816	-1.0216	0.150571	-6.7848	1.16e-11	4.03e-11		779.21	-0.648906	0.138642	-4.68045	2.86243e-06	7.11405e-06
ENSMUST00000116567	Brms1	507.579	0.0520249	0.143187	0.363334	0.716355	0.756704		466.401	0.156822	0.152535	1.02811	0.303899	0.356293
ENSMUST00000116578	Renbp	211.725	-1.58439	0.190158	-8.33197	7.95e-17	3.76e-16		271.028	-1.60318	0.219583	-7.30104	2.85545e-13	1.27771e-12
ENSMUST00000116584	Mrpl39	1013.25	-0.173866	0.107282	-1.62065	0.105094	0.137436		839.754	-0.180372	0.112421	-1.60443	0.108619	0.141321
ENSMUST00000116605	Mad2l1	474.507	0.0587223	0.158247	0.37108	0.710578	0.75179		291.585	-0.400374	0.164396	-2.43543	0.0148741	0.0230764
ENSMUST00000116615	Barx2	29.2122	-0.804547	0.506631	-1.58804	0.112278	0.145846		31.4154	1.11491	0.384376	2.90057	0.00372479	0.00633976
ENSMUST00000116621	Ndufb11	634.415	-4.29966	0.191977	-22.3968	4.23e-111	2.94e-109		568.097	-4.23814	0.204363	-20.7383	1.56398e-95	1.05038e-93
ENSMUST00000116639	Prr16	147.324	0.49358	0.202263	2.44029	0.0146757	0.0223903		101.799	1.21102	0.267895	4.5205	6.16951e-06	1.47667e-05
ENSMUST00000116666	Tcp10b	0	NA	NA	NA	NA	NA		0	NA	NA	NA	NA	NA
ENSMUST00000117085	Abhd17c	179.899	-0.378346	0.202445	-1.86888	0.0616389	0.084454		165.05	0.0971897	0.187188	0.519209	0.603615	0.651543
ENSMUST00000117098	Cnpy1	0	NA	NA	NA	NA	NA		0	NA	NA	NA	NA	NA
ENSMUST00000117100	Slc45a2	2.04876	1.00446	1.04639	0.959927	0.337092	0.39242		2.69411	-1.28667	0.978504	-1.31494	0.188531	0.2327
ENSMUST00000117146	Ube2w	305.686	-1.22056	0.146673	-8.32159	8.68e-17	4.09e-16		260.79	-0.953816	0.182614	-5.22313	1.75928e-07	4.94673e-07
ENSMUST00000117160	Cdh13	450.022	0.704759	0.168556	4.18116	2.9e-05	6.12e-05		684.939	0.0727719	0.199452	0.36486	0.715216	0.754592
ENSMUST00000117167	S100a9	314.675	-0.688668	0.960865	-0.716717	0.473549	0.53012		94.0378	1.80482	0.846027	2.13328	0.0329015	0.0480701
ENSMUST00000117177	Rnft2	125.65	0.784547	0.213101	3.68157	0.000231805	0.000445461		97.1675	0.609924	0.268687	2.27002	0.0232065	0.0348263
ENSMUST00000117192	No associated gene	1422.79	-2.62368	0.120412	-21.7893	2.93e-105	1.84e-103		1236.91	-2.62212	0.117756	-22.2674	7.64317e-110	6.62152e-108
ENSMUST00000117194	Cep164	869.344	0.653935	0.115768	5.64865	1.62e-08	4.47e-08		677.899	0.354908	0.125253	2.83353	0.00460368	0.0077323
ENSMUST00000117236	Dcaf11	1449.99	0.57803	0.0907416	6.37007	1.89e-10	6.05e-10		1531.71	0.780733	0.121946	6.40228	1.53074e-10	5.58334e-10
ENSMUST00000117237	Qser1	1085.36	-0.97068	0.139592	-6.95368	3.56e-12	1.28e-11		1056.29	-1.12247	0.16106	-6.9693	3.18529e-12	1.31814e-11
ENSMUST00000117242	Golim4	4114.56	0.0292467	0.0855724	0.341777	0.732519	0.771048		3812.65	0.127001	0.105032	1.20917	0.226599	0.273874
ENSMUST00000117243	Dctn6	1030.4	0.829908	0.10576	7.84709	4.26e-15	1.83e-14		1042.64	1.1517	0.132045	8.72203	2.73263e-18	1.72302e-17
ENSMUST00000117245	Trp53bp2	695.398	-0.471581	0.122102	-3.86219	0.000112374	0.000224213		729.38	-0.404323	0.134126	-3.01451	0.00257399	0.00449228
ENSMUST00000117268	Otud6b	297.266	-3.35052	0.192271	-17.4261	5.23e-68	1.54e-66		243.721	-3.35903	0.229018	-14.6671	1.04676e-48	2.35416e-47
ENSMUST00000117338	Eml2	574.763	-0.846968	0.126093	-6.71699	1.86e-11	6.33e-11		505.708	-0.414483	0.125232	-3.30973	0.000933855	0.00173202
ENSMUST00000117346	Best1	3.83662	-2.26499	1.06519	-2.12638	0.0334718	0.0481213		10.155	-4.18049	0.872198	-4.79305	1.64266e-06	4.17829e-06
ENSMUST00000117354	Hikeshi	0	NA	NA	NA	NA	NA		0	NA	NA	NA	NA	NA
ENSMUST00000117363	Lsg1	705.3	-0.590936	0.119652	-4.93878	7.86e-07	1.92e-06		545.957	-0.524317	0.149123	-3.516	0.000438101	0.000845983
ENSMUST00000117364	Abraxas1	119.183	-0.518956	0.244831	-2.11965	0.0340355	0.0489029		95.6844	-0.294651	0.246339	-1.19612	0.231651	0.279351
ENSMUST00000117386	Synpo2l	6.56508	0.163296	0.806442	0.20249	0.839534	0.865027		3.06786	-1.09506	0.973909	-1.1244	0.260844	0.310894
ENSMUST00000117388	Lnx1	125.341	0.291034	0.224037	1.29904	0.193929	0.239206		152.79	-0.441252	0.210233	-2.09887	0.035828	0.0519004
ENSMUST00000117394	Taok2	2490.22	0.201246	0.108256	1.85898	0.0630298	0.0861831		2219.25	0.271986	0.0968039	2.80965	0.00495948	0.00829944
ENSMUST00000117396	Ncapg	808.09	0.753767	0.175404	4.29732	1.73e-05	3.73e-05		511.952	0.115377	0.172972	0.667026	0.504756	0.557199
ENSMUST00000117399	Msn	4727.86	0.858132	0.0773364	11.0961	1.31e-28	1.13e-27		5258.59	0.369819	0.10669	3.4663	0.000527668	0.00100896
ENSMUST00000117400	Cabp5	0	NA	NA	NA	NA	NA		0	NA	NA	NA	NA	NA
ENSMUST00000117404	9430038I01Rik	45.8369	-0.380356	0.341353	-1.11426	0.265168	0.316279		44.8303	0.0803082	0.323344	0.248368	0.80385	0.833097
ENSMUST00000117406	Sva	0	NA	NA	NA	NA	NA		0	NA	NA	NA	NA	NA
ENSMUST00000117422	Creb3l3	10.9456	-3.82278	0.837292	-4.56565	4.98e-06	1.13e-05		11.6884	-4.69401	0.952404	-4.92859	8.28241e-07	2.17356e-06
ENSMUST00000117440	Chpt1	782.492	0.768939	0.120254	6.39427	1.61e-10	5.19e-10		787.481	0.923006	0.141154	6.53899	6.19353e-11	2.33169e-10
ENSMUST00000117450	Bnip2	1113.66	-0.701811	0.102946	-6.8173	9.28e-12	3.24e-11		1061.82	-0.551969	0.105212	-5.24623	1.55242e-07	4.39122e-07
ENSMUST00000117463	Mterf1a	120.376	3.26384	0.312203	10.4542	1.4e-25	1.05e-24		101	2.98179	0.298567	9.98701	1.7375e-23	1.473e-22
ENSMUST00000117488	Matk	67.653	0.988842	0.352185	2.80773	0.00498917	0.00814431		40.3992	0.557446	0.35799	1.55716	0.119433	0.153752
ENSMUST00000117507	Ecm1	1299.47	1.65098	0.39625	4.16651	3.09e-05	6.52e-05		1684.68	0.729379	0.197242	3.69789	0.0002174	0.000436439
ENSMUST00000117518	Acadsb	473.833	-0.777531	0.132738	-5.85764	4.7e-09	1.35e-08		443.53	-0.895487	0.12778	-7.00805	2.41656e-12	1.00886e-11
ENSMUST00000117549	Ube4a	2205.33	0.96198	0.101518	9.47594	2.64e-21	1.58e-20		2040.57	1.04299	0.107919	9.66463	4.26144e-22	3.38167e-21
ENSMUST00000117550	Lilra5	0.067684	0.0829222	0.954692	0.0868575	0.930785	NA		0.295494	-0.188387	0.900873	-0.209116	0.834358	NA
ENSMUST00000117551	Rasa3	915.827	-0.464617	0.108194	-4.29429	1.75e-05	3.77e-05		1135.25	-0.963883	0.1203	-8.0123	1.12581e-15	6.04436e-15
ENSMUST00000117565	Adrb3	0.0223611	0.781533	0.965037	0.809847	0.418028	NA		0	NA	NA	NA	NA	NA
ENSMUST00000117577	Btbd10	387.968	0.424848	0.129877	3.27116	0.00107107	0.00190354		401.474	0.927827	0.140674	6.59557	4.23627e-11	1.61687e-10
ENSMUST00000117588	Hfm1	2.54747	1.81041	1.09159	1.65852	0.0972135	0.128019		3.21359	2.0336	0.978761	2.07773	0.0377342	0.0543713
ENSMUST00000117592	4930455H04Rik	6.42575	1.25084	0.76452	1.63611	0.101817	0.133542		6.65083	1.36365	0.718663	1.89748	0.0577645	0.079982
ENSMUST00000117593	Tbp	348.765	-0.730691	0.144512	-5.05627	4.28e-07	1.06e-06		304.833	-0.704155	0.186915	-3.76725	0.000165058	0.000335828
ENSMUST00000117611	Pld3	4624.18	0.838238	0.119505	7.01424	2.31e-12	8.39e-12		4452.55	0.807973	0.0999808	8.08128	6.409e-16	3.48956e-15
ENSMUST00000117633	Son	9955.17	-0.0580779	0.0751305	-0.773027	0.439506	0.496242		8896.12	0.0262827	0.0920893	0.285405	0.775334	0.807718
ENSMUST00000117634	Tspan4	2405.17	-2.24535	0.110481	-20.3234	7.98e-92	3.91e-90		2115.15	-1.59543	0.096009	-16.6175	5.20891e-62	1.66152e-60
ENSMUST00000117638	Zfp534	23.7663	7.62722	0.856084	8.90943	5.13e-19	2.73e-18		17.0837	7.20162	0.867505	8.30153	1.02778e-16	5.89411e-16
ENSMUST00000117648	Ttc3	4762.17	-0.536896	0.110022	-4.8799	1.06e-06	2.56e-06		3947.8	-0.380367	0.124299	-3.0601	0.00221261	0.00389548
ENSMUST00000117654	Tbrg1	5059.05	-3.90758	0.101153	-38.6303	0	0		4287.8	-3.63407	0.111499	-32.5927	5.20405e-233	1.62112e-230
ENSMUST00000117675	Iffo1	237.279	0.98084	0.166432	5.89334	3.78e-09	1.1e-08		198.24	1.03593	0.17245	6.0071	1.88874e-09	6.27764e-09
ENSMUST00000117725	Foxred2	190.287	-1.03183	0.218507	-4.72219	2.33e-06	5.44e-06		171.336	-1.87087	0.197173	-9.48845	2.34495e-21	1.79001e-20
ENSMUST00000117736	Gm20489	0	NA	NA	NA	NA	NA		0	NA	NA	NA	NA	NA
ENSMUST00000117757	Gapdh	2305.32	9.29238	0.187953	49.4399	0	0		1610.74	8.76838	0.185969	47.1496	0	0
ENSMUST00000117785	Robo2	1149.43	1.1131	0.155525	7.15707	8.24e-13	3.07e-12		655.263	0.81603	0.197419	4.1335	3.57286e-05	7.90305e-05
ENSMUST00000117786	Csnk1e	735.991	0.283835	0.105462	2.69136	0.00711619	0.0113604		741.003	-0.222412	0.163679	-1.35883	0.1742	0.216581
ENSMUST00000117798	Zfr2	169.862	0.768873	0.19156	4.01374	5.98e-05	0.000122488		163.873	0.683469	0.222686	3.0692	0.00214633	0.00378471
ENSMUST00000117801	Adcy9	345.415	-0.244634	0.149023	-1.64158	0.100677	0.132178		303.184	-0.463273	0.161485	-2.86883	0.00411997	0.00695818
ENSMUST00000117880	Thegl	2.00358	2.03396	1.09194	1.86271	0.0625029	0.0855184		1.94902	1.62179	1.05659	1.53493	0.124802	0.160075
ENSMUST00000117892	Slc48a1	177.687	-0.407667	0.187877	-2.16986	0.0300173	0.0434651		183.227	-0.439021	0.177464	-2.47386	0.0133662	0.0208986
ENSMUST00000117911	Scn5a	3.36709	0.070438	1.03239	0.0682282	0.945604	0.955154		14.3644	-3.07316	0.666663	-4.60977	4.03109e-06	9.85954e-06
ENSMUST00000117917	Fabp12	0	NA	NA	NA	NA	NA		0	NA	NA	NA	NA	NA
ENSMUST00000117950	Tmem9	563.03	0.325537	0.114742	2.83713	0.00455207	0.00746477		487.947	0.0676141	0.128927	0.524436	0.599975	0.64814
ENSMUST00000117989	Ngrn	1011.98	1.64865	0.108622	15.1778	4.96e-52	1.02e-50		1050.74	1.97926	0.122884	16.1067	2.28867e-58	6.54461e-57
ENSMUST00000117994	Cip2a	623.981	-0.256959	0.18713	-1.37316	0.169704	0.211687		394.164	-0.488343	0.24703	-1.97686	0.0480574	0.0677524
ENSMUST00000118000	Rgs20	2.29529	2.32914	1.08486	2.14694	0.0317977	0.0458579		10.9597	4.26466	0.853351	4.99754	5.80648e-07	1.54907e-06
ENSMUST00000118009	Naf1	249.087	1.21645	0.178834	6.8021	1.03e-11	3.59e-11		205.298	1.25956	0.241227	5.22148	1.77502e-07	4.98812e-07
ENSMUST00000118015	Gyg	374.157	1.96842	0.168297	11.6961	1.33e-31	1.33e-30		412.98	1.79128	0.152914	11.7143	1.07652e-31	1.32005e-30
ENSMUST00000118064	Smim11	390.331	-1.12744	0.149321	-7.55044	4.34e-14	1.75e-13		367.549	-0.659467	0.164819	-4.00116	6.30335e-05	0.000135358
ENSMUST00000118091	Mgst1	232.821	3.97725	0.272085	14.6176	2.17e-48	4.02e-47		127.931	3.07967	0.273106	11.2765	1.71511e-29	1.91103e-28
ENSMUST00000118101	Serpina1f	0	NA	NA	NA	NA	NA		0	NA	NA	NA	NA	NA
ENSMUST00000118118	Spg20	3781.43	0.182364	0.0784872	2.32349	0.0201527	0.0300481		3362.32	0.755183	0.13463	5.60934	2.03105e-08	6.19643e-08
ENSMUST00000118125	Il4i1	15.033	0.357979	0.561529	0.637507	0.523795	0.578527		17.3379	0.256364	0.492997	0.520011	0.603056	0.651035
ENSMUST00000118134	Ttc13	1598.7	0.196282	0.110353	1.77867	0.0752931	0.101423		1444.36	0.456508	0.105235	4.33798	1.43796e-05	3.32122e-05
ENSMUST00000118139	Glt1d1	0.830964	-1.37764	1.11157	-1.23936	0.215212	NA		0.112674	-0.127287	0.892649	-0.142595	0.88661	NA
ENSMUST00000118152	Cbx5	403.573	-0.513461	0.137262	-3.74075	0.000183472	0.000357013		356.786	-0.863599	0.176653	-4.88866	1.01523e-06	2.64015e-06
ENSMUST00000118161	Grm4	19.9044	1.30912	0.546558	2.39522	0.0166105	0.0251234		26.4096	2.15154	0.482635	4.4579	8.27651e-06	1.95477e-05
ENSMUST00000118163	Dmxl2	313.94	-0.451555	0.169803	-2.65928	0.00783073	0.0124242		326.406	-0.725668	0.167978	-4.32001	1.56023e-05	3.59058e-05
ENSMUST00000118169	Slc5a2	483.249	1.40687	0.128913	10.9133	9.96e-28	8.3e-27		414.169	1.11391	0.142422	7.82121	5.23195e-15	2.68139e-14
ENSMUST00000118171	Cntnap4	38.9331	3.12406	0.4393	7.11145	1.15e-12	4.24e-12		18.7203	2.79189	0.557197	5.0106	5.42599e-07	1.45126e-06
ENSMUST00000118174	Phtf2	1092.27	-1.10086	0.134505	-8.18451	2.73e-16	1.26e-15		1107.49	-0.925879	0.118822	-7.79214	6.58838e-15	3.34932e-14
ENSMUST00000118190	Ramac	239.504	5.7338	0.308825	18.5665	6e-77	2.26e-75		237.587	6.19578	0.333959	18.5525	7.77896e-77	3.48293e-75
ENSMUST00000118193	Ttc33	217.834	-1.57915	0.188372	-8.38315	5.15e-17	2.46e-16		226.875	-1.44118	0.180305	-7.993	1.31694e-15	7.0293e-15
ENSMUST00000118196	Zcchc2	153.791	0.18914	0.193704	0.976436	0.328848	0.383887		145.181	0.675933	0.193442	3.49425	0.000475404	0.000914638
ENSMUST00000118198	Gtf2a2	452.137	-0.984773	0.147225	-6.68889	2.25e-11	7.62e-11		369.647	-0.722299	0.161025	-4.48563	7.26971e-06	1.72919e-05
ENSMUST00000118199	Pef1	675.511	0.135537	0.138303	0.980005	0.327083	0.382069		693.618	0.0604495	0.169097	0.357485	0.720729	0.759445
ENSMUST00000118204	Skil	765.181	0.453629	0.130535	3.47515	0.000510569	0.000942827		816.464	0.0929105	0.14636	0.634809	0.525553	0.577371
ENSMUST00000118209	Atp5f1	3463.35	0.401671	0.0802889	5.00282	5.65e-07	1.39e-06		2885.47	0.477697	0.0874199	5.4644	4.64483e-08	1.37997e-07
ENSMUST00000118216	Acp4	0.370586	-0.591332	0.958172	-0.617145	0.537139	NA		0	NA	NA	NA	NA	NA
ENSMUST00000118242	Limch1	1316.81	0.72273	0.100089	7.22089	5.16e-13	1.95e-12		1320.21	0.173711	0.139569	1.24462	0.213271	0.259408
ENSMUST00000118261	Cdc7	277.952	0.805732	0.163774	4.91979	8.66e-07	2.11e-06		211.666	0.811706	0.182357	4.4512	8.5391e-06	2.0116e-05
ENSMUST00000118276	Syt8	300.191	-2.81616	0.260406	-10.8145	2.94e-27	2.4e-26		543.108	-2.19354	0.231803	-9.46295	2.99375e-21	2.26871e-20
ENSMUST00000118279	Vps9d1	363.635	-1.1243	0.169122	-6.6479	2.97e-11	1e-10		327.117	-0.879203	0.164772	-5.33588	9.50822e-08	2.74089e-07
ENSMUST00000118280	Gng5	984.402	-1.99479	0.136921	-14.569	4.43e-48	8.09e-47		811.628	-1.7818	0.139396	-12.7823	2.05763e-37	3.17782e-36
ENSMUST00000118282	Atm	546.148	-0.156639	0.148858	-1.05227	0.292674	0.345639		516.447	-0.343696	0.200925	-1.71057	0.0871611	0.115728
ENSMUST00000118286	Mfn1	999.886	1.12122	0.108515	10.3324	5.03e-25	3.68e-24		918.027	1.04065	0.111639	9.32158	1.14622e-20	8.37833e-20
ENSMUST00000118316	N4bp2l2	453.48	-0.979167	0.130552	-7.50019	6.37e-14	2.55e-13		403.971	-0.89137	0.151107	-5.89895	3.65829e-09	1.18945e-08
ENSMUST00000118360	Kcnd3	24.9253	0.673014	0.498582	1.34986	0.177062	0.220156		8.57166	-1.44759	0.688291	-2.10317	0.0354508	0.0514049
ENSMUST00000118364	Il23r	0	NA	NA	NA	NA	NA		0	NA	NA	NA	NA	NA
ENSMUST00000118365	Card6	63.1255	-0.162969	0.283112	-0.575634	0.564862	0.618266		91.9113	-0.0949813	0.259437	-0.366106	0.714286	0.753883
ENSMUST00000118413	Sh2d7	6.75477	4.40246	0.978653	4.49849	6.84e-06	1.53e-05		6.88549	4.50853	0.953679	4.72752	2.27282e-06	5.70779e-06
ENSMUST00000118432	Slc7a2	567.524	-2.10159	0.127732	-16.4531	7.97e-61	2.04e-59		459.15	-1.56463	0.163383	-9.57647	1.00419e-21	7.82457e-21
ENSMUST00000118466	Prxl2a	348.649	1.34289	0.223528	6.0077	1.88e-09	5.59e-09		306.373	1.48579	0.192368	7.72369	1.13011e-14	5.65094e-14
ENSMUST00000118487	Fam234a	1215.58	-1.09081	0.104279	-10.4605	1.31e-25	9.9e-25		1411.27	-1.15322	0.129177	-8.92747	4.35873e-19	2.90073e-18
ENSMUST00000118522	Paxbp1	638.662	-0.485672	0.169087	-2.87232	0.00407472	0.00672926		489.324	-0.362171	0.169747	-2.1336	0.0328758	0.0480406
ENSMUST00000118525	Ankrd29	53.4818	-0.594243	0.320477	-1.85425	0.0637036	0.0870154		60.3205	-1.31559	0.295216	-4.45637	8.33594e-06	1.96818e-05
ENSMUST00000118535	Rab4a	315.594	1.56686	0.161601	9.69581	3.14e-22	1.98e-21		288.594	1.62674	0.160636	10.1269	4.19672e-24	3.66394e-23
ENSMUST00000118539	Cth	175.163	-0.703688	0.204102	-3.44772	0.000565341	0.00103864		157.331	-1.42901	0.216277	-6.60732	3.91334e-11	1.49909e-10
ENSMUST00000118545	Sh3bp2	353.009	0.339548	0.150111	2.26198	0.0236984	0.0349276		404.521	-0.169716	0.138796	-1.22277	0.221418	0.26827
ENSMUST00000118549	Celf6	0.898706	1.44774	1.11888	1.29392	0.195694	NA		1.17845	0.652623	1.07947	0.604575	0.545462	0.596156
ENSMUST00000118557	Pex11b	96.1686	-0.495248	0.241874	-2.04754	0.040605	0.0576603		96.1484	-0.729929	0.284866	-2.56236	0.0103965	0.0165577
ENSMUST00000118592	Ccdc186	815.623	-0.352348	0.146903	-2.39851	0.0164617	0.0249086		790.495	-0.290062	0.144444	-2.00813	0.044629	0.0633459
ENSMUST00000118599	Hmga1	76.0273	7.60632	0.732692	10.3813	3.02e-25	2.23e-24		40.586	7.21348	0.82091	8.78717	1.53371e-18	9.84439e-18
ENSMUST00000118622	Prmt9	532.456	0.764125	0.132622	5.76167	8.33e-09	2.36e-08		520.955	0.975348	0.147152	6.62816	3.39906e-11	1.30756e-10
ENSMUST00000118623	Dpf2	1002.67	-0.241763	0.109413	-2.20964	0.0271301	0.0395964		882.527	-0.307421	0.126118	-2.43757	0.0147862	0.0229472
ENSMUST00000118682	Olfr588-ps1	0	NA	NA	NA	NA	NA		0	NA	NA	NA	NA	NA
ENSMUST00000118717	Akr1c14	4.65701	-3.86811	1.03683	-3.73072	0.000190936	0.000370409		6.57141	-4.19882	0.980771	-4.28114	1.85936e-05	4.24231e-05
ENSMUST00000118737	Tmem159	291.993	1.8786	0.158573	11.8469	2.23e-32	2.3e-31		310.469	1.12735	0.146429	7.69893	1.37211e-14	6.81215e-14
ENSMUST00000118763	Celf5	1.92267	-0.952188	1.11437	-0.854464	0.392848	0.449777		7.2733	-2.00947	0.757266	-2.65359	0.00796407	0.012927
ENSMUST00000118769	Zar1l	0.253268	0.557803	0.954	0.584699	0.55875	NA		0.06727	0.204294	0.895009	0.228259	0.819445	NA
ENSMUST00000118788	Hagh	311.978	-2.07926	0.159827	-13.0095	1.08e-38	1.43e-37		334.575	-2.02812	0.162794	-12.4582	1.26125e-35	1.7998e-34
ENSMUST00000118808	Emc10	1746.88	-0.250263	0.0877842	-2.85089	0.00435977	0.00717021		1782.39	-0.433482	0.105395	-4.11295	3.90636e-05	8.59917e-05
ENSMUST00000118816	Cox18	465.922	-0.230095	0.146906	-1.56627	0.117285	0.15168		383.078	0.231059	0.180081	1.28308	0.199463	0.244278
ENSMUST00000118820	Gpr174	0.213458	-0.415225	0.954704	-0.434926	0.663616	NA		0.340418	-0.469937	0.918097	-0.51186	0.608749	NA
ENSMUST00000118821	Pramel3	0	NA	NA	NA	NA	NA		0	NA	NA	NA	NA	NA
ENSMUST00000118830	Vps29	769.725	-0.811742	0.104672	-7.75512	8.83e-15	3.72e-14		652.421	-0.531819	0.111452	-4.77172	1.82656e-06	4.62996e-06
ENSMUST00000118856	4930432K21Rik	28.6626	0.535411	0.409386	1.30784	0.190928	0.23588		27.9328	0.290232	0.392652	0.73916	0.45981	0.51386
ENSMUST00000118896	Sgcz	1.58957	-0.247809	1.08377	-0.228654	0.819137	0.847176		1.27073	2.00557	1.07962	1.85766	0.0632179	0.0867699
ENSMUST00000118902	Nfyc	604.89	1.16628	0.118167	9.8698	5.63e-23	3.66e-22		544.814	1.35086	0.1294	10.4394	1.63775e-25	1.52146e-24
ENSMUST00000118917	Chdh	172.139	-0.0603562	0.222982	-0.270677	0.786639	0.818829		272.979	-0.0712454	0.169224	-0.421013	0.673745	0.716831
ENSMUST00000118927	Zdhhc13	506.521	0.647022	0.12604	5.13347	2.84e-07	7.18e-07		461.863	0.793208	0.172413	4.60064	4.212e-06	1.02626e-05
ENSMUST00000118942	Disc1	32.9416	1.09869	0.393515	2.792	0.00523837	0.0085246		35.6586	1.32508	0.384895	3.4427	0.000575946	0.00109626
ENSMUST00000118952	Tent4b	363.275	-0.730749	0.140292	-5.20876	1.9e-07	4.87e-07		354.456	-0.60114	0.159153	-3.77713	0.000158644	0.000323588
ENSMUST00000118960	Car15	7.92783	-3.55508	0.876094	-4.05787	4.95e-05	0.000102236		7.20389	-4.33492	0.972721	-4.45649	8.33128e-06	1.96739e-05
ENSMUST00000118961	Ltbp4	3.34884	-3.28366	1.07451	-3.05595	0.0022435	0.0038307		6.11166	-4.00746	0.986337	-4.06297	4.84514e-05	0.000105513
ENSMUST00000118962	Syt3	108.342	1.47537	0.257324	5.73353	9.84e-09	2.76e-08		103.73	1.8843	0.232366	8.10919	5.09571e-16	2.79319e-15
ENSMUST00000118968	Dnajc5b	0.994557	0.0622346	1.12577	0.0552817	0.955914	NA		1.84669	0.914009	1.05577	0.865728	0.386639	0.4407
ENSMUST00000118976	Ccdc9	626.221	-0.276736	0.143174	-1.93286	0.0532535	0.0738876		689.395	-0.314955	0.121238	-2.59781	0.00938196	0.0150434
ENSMUST00000118987	Bahcc1	751.204	0.343553	0.121986	2.81632	0.00485774	0.00794122		663.491	-0.213258	0.119216	-1.78883	0.0736423	0.0994188
ENSMUST00000118993	Tpst1	2175.67	-1.22554	0.087359	-14.0288	1.04e-44	1.71e-43		1735.07	-0.503562	0.110898	-4.54076	5.60527e-06	1.34668e-05
ENSMUST00000119003	Zfp617	32.8724	-0.246709	0.433388	-0.569256	0.569182	0.622154		32.9032	0.148132	0.44715	0.33128	0.740433	0.777165
ENSMUST00000119014	Pigg	776.33	0.628103	0.111923	5.61191	2e-08	5.48e-08		833.164	0.796441	0.132137	6.0274	1.66619e-09	5.55182e-09
ENSMUST00000119026	Tmem132c	297.359	3.87998	0.190628	20.3537	4.31e-92	2.13e-90		192.945	2.96631	0.282213	10.5109	7.69584e-26	7.23666e-25
ENSMUST00000119047	Tmem128	574.314	0.271737	0.137871	1.97096	0.0487289	0.0681824		529.295	0.559708	0.149008	3.75622	0.000172497	0.000349893
ENSMUST00000119070	Otx2	0	NA	NA	NA	NA	NA		0.228761	-0.319179	0.894389	-0.356868	0.721191	NA
ENSMUST00000119081	Mcmbp	1365.82	-0.469921	0.10072	-4.66563	3.08e-06	7.08e-06		1219.31	-0.512795	0.100181	-5.11866	3.07714e-07	8.46532e-07
ENSMUST00000119083	Slc28a1	2.25464	1.74692	1.07637	1.62297	0.104595	0.136869		2.71189	1.59503	1.0297	1.54902	0.121376	0.156079
ENSMUST00000119093	Lemd3	631.203	-0.834773	0.128978	-6.47223	9.66e-11	3.15e-10		554.757	-0.515453	0.119785	-4.30317	1.68372e-05	3.86082e-05
ENSMUST00000119096	Klra4	0.045007	0.34102	0.958468	0.355797	0.721993	NA		0	NA	NA	NA	NA	NA
ENSMUST00000119103	Bco2	9.87293	0.491598	0.643746	0.763653	0.445074	0.501835		12.9751	0.446682	0.59956	0.745016	0.456262	0.510479
ENSMUST00000119118	Fam189a1	107.977	-2.98493	0.313737	-9.51411	1.83e-21	1.1e-20		31.8013	-0.624207	0.385046	-1.62112	0.104991	0.13704
ENSMUST00000119129	Cdon	3568.3	-0.700332	0.115137	-6.0826	1.18e-09	3.56e-09		2798.14	-0.665388	0.121179	-5.49097	3.99737e-08	1.19318e-07
ENSMUST00000119139	Zswim9	93.6839	0.168026	0.248046	0.677397	0.498154	0.553617		89.3348	-0.0665247	0.232323	-0.286346	0.774613	0.807139
ENSMUST00000119141	Pxylp1	2216.76	-0.697433	0.157962	-4.4152	1.01e-05	2.23e-05		2443.56	-0.37911	0.133349	-2.843	0.00446917	0.00751586
ENSMUST00000119142	Erbb4	22.5374	0.362202	0.481176	0.752742	0.451605	0.508457		7.1148	2.3312	0.802021	2.90666	0.00365308	0.00622495
ENSMUST00000119180	Sycn	0	NA	NA	NA	NA	NA		0	NA	NA	NA	NA	NA
ENSMUST00000119185	Mybpc1	39.0234	1.90049	0.532672	3.56785	0.000359925	0.00067707		32.6342	0.558054	0.421017	1.32549	0.185008	0.228795
ENSMUST00000119211	G2e3	324.994	-0.480733	0.205386	-2.34063	0.0192514	0.028789		258.637	-0.944859	0.223897	-4.22005	2.44246e-05	5.50071e-05
ENSMUST00000119223	E2f8	486.167	-0.0656161	0.128777	-0.509534	0.610378	0.661194		302.478	-0.460708	0.169829	-2.71278	0.00667221	0.0109601
ENSMUST00000119245	Trip4	622.662	0.0941801	0.132761	0.709397	0.478078	0.534235		549.623	0.172064	0.12894	1.33445	0.182056	0.225454
ENSMUST00000119270	Slc26a1	86.0752	-3.19025	0.31401	-10.1597	3e-24	2.1e-23		66.5608	-3.2668	0.352437	-9.26919	1.87556e-20	1.34873e-19
ENSMUST00000119274	Stk38	733.788	0.356968	0.123284	2.89549	0.00378564	0.00627865		624.063	0.2581	0.118495	2.17815	0.0293946	0.0432703
ENSMUST00000119284	Prkd3	1811.2	0.320818	0.0841219	3.81373	0.000136886	0.000270515		1645.46	0.488234	0.100039	4.88046	1.05841e-06	2.74706e-06
ENSMUST00000119307	Chchd7	514.137	0.327176	0.117976	2.77325	0.00554994	0.00899678		459.064	0.594413	0.135808	4.37685	1.20406e-05	2.8022e-05
ENSMUST00000119316	Ccnj	59.3504	-0.703724	0.300216	-2.34405	0.0190754	0.0285374		40.4316	-0.995923	0.361931	-2.75169	0.00592879	0.00982383
ENSMUST00000119336	Ankrd24	98.6378	-1.07725	0.24956	-4.31659	1.58e-05	3.43e-05		76.7193	-0.331813	0.271895	-1.22037	0.222323	0.2693
ENSMUST00000119369	Wnt5b	1065.46	-2.44173	0.154799	-15.7736	4.73e-56	1.06e-54		1574.63	-1.80887	0.122179	-14.805	1.3589e-49	3.12824e-48
ENSMUST00000119374	Nkain3	2.45764	1.82219	1.07943	1.6881	0.0913929	0.121016		5.30857	3.16702	0.905491	3.49757	0.000469521	0.000904031
ENSMUST00000119379	Ndufb2	718.426	-0.333302	0.122692	-2.71658	0.00659604	0.0105829		668.145	-0.0152882	0.151283	-0.101057	0.919505	0.933662
ENSMUST00000119428	Nmb	18.4624	-2.50837	0.59967	-4.18291	2.88e-05	6.08e-05		11.2691	-1.63731	0.618603	-2.64679	0.00812599	0.013168
ENSMUST00000119453	Ankrd60	0	NA	NA	NA	NA	NA		0.113027	-0.12926	0.892649	-0.144805	0.884865	NA
ENSMUST00000119472	Mras	494.164	-0.664228	0.155738	-4.26504	2e-05	4.28e-05		457.685	-0.288006	0.144547	-1.99247	0.0463191	0.0655035
ENSMUST00000119557	Palmd	272.825	0.266837	0.180244	1.48042	0.138761	0.17629		215.612	-0.324879	0.206763	-1.57126	0.116122	0.149885
ENSMUST00000119570	Tpm3	1023.95	3.92336	0.438277	8.95179	3.5e-19	1.88e-18		806.387	4.62961	0.144376	32.0663	1.29971e-225	3.59039e-223
ENSMUST00000119581	Thsd7a	277.368	2.1744	0.184453	11.7884	4.48e-32	4.58e-31		164.783	1.76104	0.247846	7.10539	1.19985e-12	5.13053e-12
ENSMUST00000119598	Egfem1	1.77366	-0.885708	1.08865	-0.813584	0.415883	0.472362		1.63511	-1.95232	1.0746	-1.81679	0.0692494	0.0941743
ENSMUST00000119624	Dmrtc1a	4.51704	-1.51545	0.939569	-1.61292	0.106761	0.139468		1.48945	-2.09754	1.07827	-1.94528	0.0517409	0.0723713
ENSMUST00000119694	Ctsf	915.133	-1.52391	0.123525	-12.3368	5.74e-35	6.49e-34		1402.03	-1.10605	0.143982	-7.68192	1.56722e-14	7.74668e-14
ENSMUST00000119698	Fkbp8	3427.06	-0.378751	0.0930328	-4.07116	4.68e-05	9.69e-05		3203.66	-0.351357	0.119783	-2.93327	0.00335414	0.00574766
ENSMUST00000119704	Gm21987	0	NA	NA	NA	NA	NA		0	NA	NA	NA	NA	NA
ENSMUST00000119705	Depdc5	516.729	-0.666335	0.147295	-4.52381	6.07e-06	1.36e-05		489.508	-0.916253	0.158874	-5.76716	8.06164e-09	2.55091e-08
ENSMUST00000119706	Plekha8	485.515	2.02889	0.142248	14.263	3.72e-46	6.42e-45		367.685	1.58443	0.153243	10.3393	4.67982e-25	4.27165e-24
ENSMUST00000119730	Ncald	141.196	1.34889	0.21609	6.24223	4.31e-10	1.34e-09		174.053	0.799354	0.187283	4.26816	1.9709e-05	4.48631e-05
ENSMUST00000119787	No associated gene	1277.28	-0.664722	0.0976202	-6.80926	9.81e-12	3.42e-11		1120.25	-0.441876	0.0987515	-4.47463	7.65452e-06	1.81607e-05
ENSMUST00000119797	Rabgef1	505.059	0.352188	0.137032	2.57011	0.0101666	0.0158683		469.067	0.253743	0.129712	1.95621	0.0504405	0.0707985
ENSMUST00000119798	Mrgpra2b	0.0112498	0.938896	0.970335	0.967599	0.333245	NA		0	NA	NA	NA	NA	NA
ENSMUST00000119800	Zfp740	258.999	-1.1384	0.176723	-6.44169	1.18e-10	3.83e-10		252.683	-1.27457	0.173703	-7.33764	2.17389e-13	9.81736e-13
ENSMUST00000119818	Vezt	624.447	0.0562235	0.130562	0.430626	0.66674	0.71233		616.551	-0.0568084	0.122887	-0.462282	0.643879	0.689662
ENSMUST00000119826	Large1	425.714	0.540131	0.133825	4.0361	5.43e-05	0.000111678		410.383	0.15609	0.13122	1.18953	0.234233	0.282232
ENSMUST00000119827	Cdk1	2437.17	-0.0286781	0.10034	-0.28581	0.775023	0.808627		1410.78	-0.336449	0.113308	-2.96933	0.00298447	0.00515947
ENSMUST00000119865	Mtfr1	978.136	-0.7765	0.1256	-6.18234	6.32e-10	1.94e-09		852.883	-0.569298	0.115173	-4.94299	7.69331e-07	2.02841e-06
ENSMUST00000119866	Dusp13	2.17704	2.20269	1.07843	2.04249	0.0411029	0.0582773		1.55233	1.09512	1.06127	1.03189	0.302121	0.354351
ENSMUST00000119870	Cngb1	3.39965	-0.954275	0.948714	-1.00586	0.314482	0.368697		6.80476	-0.161238	0.694738	-0.232084	0.816472	0.844565
ENSMUST00000119932	Dnase1l2	21.5284	0.417518	0.505987	0.825157	0.409283	0.465981		16.0679	0.138544	0.488279	0.283739	0.77661	0.808875
ENSMUST00000119945	Mrps10	393.178	2.85749	0.228077	12.5286	5.21e-36	6.19e-35		352.527	2.55558	0.245462	10.4113	2.20198e-25	2.03917e-24
ENSMUST00000119953	Rsl1d1	2032.2	-0.277049	0.0963953	-2.87409	0.0040519	0.00669534		1601.77	-0.342244	0.113481	-3.01587	0.00256239	0.00447525
ENSMUST00000119954	Pcf11	1470.29	0.315081	0.108863	2.89429	0.00380019	0.00630065		1392.03	0.362195	0.149169	2.42808	0.0151789	0.0235068
ENSMUST00000119958	Cyp4a30b	0	NA	NA	NA	NA	NA		0	NA	NA	NA	NA	NA
ENSMUST00000119965	Rhox3g	0	NA	NA	NA	NA	NA		0	NA	NA	NA	NA	NA
ENSMUST00000119968	Mrpl24	896.932	0.477728	0.128079	3.72995	0.000191519	0.000371492		873.418	0.277148	0.148005	1.87256	0.0611292	0.0842108
ENSMUST00000119973	Xkr6	1.62618	-1.53232	1.10914	-1.38154	0.167112	0.208702		2.43819	-1.26891	1.00061	-1.26814	0.204748	0.250059
ENSMUST00000119975	Miip	212.115	-0.687512	0.181921	-3.77918	0.000157347	0.00030871		140.099	-0.680843	0.288503	-2.35991	0.0182792	0.0279039
ENSMUST00000119976	Ankle1	107.635	-0.190109	0.243502	-0.780729	0.434962	0.491526		63.9398	-0.986766	0.28199	-3.4993	0.000466487	0.000898899
ENSMUST00000119985	Mrps17	219.523	-1.87905	0.199437	-9.42179	4.43e-21	2.62e-20		186.079	-1.87617	0.256699	-7.30884	2.69466e-13	1.20798e-12
ENSMUST00000120007	Tmem219	398.865	-0.401607	0.146669	-2.73818	0.00617809	0.00995796		427.836	0.107759	0.144747	0.744466	0.456595	0.510791
ENSMUST00000120009	Dnase1	24.3532	-1.42123	0.463154	-3.06858	0.0021508	0.00368097		29.7865	-1.78806	0.429937	-4.15889	3.19795e-05	7.11351e-05
ENSMUST00000120033	Mro	4.5104	-1.16916	0.904137	-1.29313	0.195967	0.241416		3.40595	-2.134	0.952046	-2.24149	0.0249945	0.0372956
ENSMUST00000120040	Bola3	335.13	0.845693	0.156446	5.40566	6.46e-08	1.71e-07		298.059	1.30464	0.156704	8.32554	8.39476e-17	4.84079e-16
ENSMUST00000120052	Lrit1	0.129408	0.274503	0.953114	0.288007	0.773342	NA		0.220155	0.351557	0.892649	0.393836	0.693702	NA
ENSMUST00000120074	Zfp473	44.1589	3.87497	0.391108	9.90768	3.85e-23	2.54e-22		30.0247	3.56567	0.441757	8.07157	6.9402e-16	3.77037e-15
ENSMUST00000120087	Samd9l	491.887	2.0329	0.172771	11.7665	5.81e-32	5.92e-31		466.153	1.40819	0.200888	7.00981	2.38645e-12	9.96864e-12
ENSMUST00000120095	Wdr31	73.3892	2.08678	0.29148	7.15926	8.11e-13	3.02e-12		69.6542	1.60253	0.284366	5.63544	1.74616e-08	5.36752e-08
ENSMUST00000120115	Gm5678	5.93981	-4.01898	1.01443	-3.96182	7.44e-05	0.000151028		5.78599	-3.13596	0.932705	-3.36222	0.000773186	0.00144834
ENSMUST00000120120	Slc35a3	525.324	-0.674609	0.14107	-4.78209	1.73e-06	4.09e-06		553.015	-0.647921	0.19238	-3.36791	0.000757394	0.00142094
ENSMUST00000120129	Prr14l	751.775	0.863371	0.120864	7.14331	9.11e-13	3.38e-12		692.471	0.800153	0.122683	6.52213	6.93177e-11	2.59494e-10
ENSMUST00000120154	Hcrtr1	4.48469	2.85291	0.953325	2.99259	0.00276624	0.00466797		4.02104	3.66555	1.00924	3.63199	0.000281245	0.000556908
ENSMUST00000120173	Snrk	500.612	0.123726	0.13826	0.894881	0.370851	0.427623		551.601	0.10561	0.122242	0.863943	0.387619	0.441576
ENSMUST00000120194	Fam104a	310.57	0.841141	0.163235	5.15296	2.56e-07	6.5e-07		304.456	1.14391	0.186162	6.14472	8.01026e-10	2.74914e-09
ENSMUST00000120229	Stmn4	10.4372	-0.419256	0.764099	-0.548694	0.583216	0.635302		36.2386	-4.0153	0.548164	-7.325	2.38906e-13	1.07493e-12
ENSMUST00000120232	Hmox2	1378.93	-0.340886	0.102653	-3.32075	0.000897747	0.00160755		1326.71	-0.143748	0.105418	-1.3636	0.172692	0.214853
ENSMUST00000120239	Sirt1	373.335	1.05474	0.143751	7.3373	2.18e-13	8.44e-13		353.993	1.05935	0.153055	6.92133	4.47422e-12	1.83339e-11
ENSMUST00000120240	Nfu1	521.055	0.286445	0.147054	1.9479	0.0514272	0.0716239		475.095	0.622693	0.146891	4.23916	2.24353e-05	5.06985e-05
ENSMUST00000120243	Csf1	417.815	0.0536211	0.148946	0.360004	0.718844	0.758838		517.611	1.02273	0.137007	7.46478	8.3441e-14	3.91181e-13
ENSMUST00000120267	Atg16l2	368.368	-1.92454	0.173737	-11.0774	1.62e-28	1.39e-27		312.251	-1.018	0.166053	-6.13058	8.75588e-10	2.99241e-09
ENSMUST00000120272	Depdc1a	252.482	2.93368	0.259139	11.3209	1.03e-29	9.42e-29		153.463	2.35477	0.299003	7.87542	3.39587e-15	1.76121e-14
ENSMUST00000120281	Mmp11	227.591	1.7461	0.274592	6.35889	2.03e-10	6.5e-10		250.623	0.950086	0.207492	4.57889	4.6744e-06	1.13289e-05
ENSMUST00000120285	Sec11a	1298.86	0.607452	0.0961976	6.31463	2.71e-10	8.57e-10		1135.74	0.693874	0.102486	6.77043	1.28399e-11	5.09868e-11
ENSMUST00000120286	Cmc4	41.112	1.42661	0.349448	4.08247	4.46e-05	9.26e-05		32.7856	1.4942	0.393618	3.79606	0.000147013	0.000301079
ENSMUST00000120301	Farp2	527.049	-0.152123	0.133226	-1.14184	0.253519	0.304012		474.668	-0.0663448	0.161124	-0.411762	0.680514	0.722824
ENSMUST00000120327	Tmem175	1746.98	2.49768	0.0995454	25.0909	6.26e-139	6.22e-137		1741.41	2.64001	0.103937	25.4	2.51932e-142	3.35321e-140
ENSMUST00000120336	Adamts14	1361.82	0.626715	0.130582	4.7994	1.59e-06	3.77e-06		1165.56	1.03925	0.137807	7.54135	4.65135e-14	2.22187e-13
ENSMUST00000120339	Inava	71.6011	-0.621551	0.272724	-2.27905	0.0226643	0.0335312		82.123	-1.29447	0.253742	-5.10152	3.36929e-07	9.24126e-07
ENSMUST00000120355	Itgam	0	NA	NA	NA	NA	NA		0	NA	NA	NA	NA	NA
ENSMUST00000120375	Itga3	106.902	0.245459	0.225614	1.08796	0.276614	0.328544		129.048	0.166775	0.265249	0.628746	0.529515	0.581157
ENSMUST00000120381	Stt3a	13626.2	-0.486882	0.102743	-4.73882	2.15e-06	5.03e-06		11654.3	-0.24174	0.130687	-1.84977	0.064347	0.0881956
ENSMUST00000120394	Gm49333	362.154	-1.84631	0.14295	-12.9158	3.67e-38	4.75e-37		355.615	-2.08097	0.153208	-13.5827	5.07377e-42	9.32058e-41
ENSMUST00000120397	Bdh2	29.1622	1.1442	0.404553	2.82831	0.00467947	0.00766428		47.8028	2.01546	0.362263	5.56353	2.64376e-08	7.99407e-08
ENSMUST00000120405	Nrip2	36.3733	1.31902	0.381819	3.45457	0.000551165	0.00101373		52.1683	1.09464	0.298659	3.66518	0.000247166	0.000492951
ENSMUST00000120411	Fam107a	20.3123	5.07117	0.771921	6.56955	5.05e-11	1.68e-10		15.1131	2.54006	0.577049	4.40181	1.07349e-05	2.5111e-05
ENSMUST00000120416	Art3	519.706	1.40216	0.146765	9.5538	1.25e-21	7.58e-21		1340.7	2.98307	0.167045	17.8579	2.51028e-71	1.01809e-69
ENSMUST00000120472	Afap1l1	257.92	1.06603	0.171359	6.22101	4.94e-10	1.53e-09		281.165	0.38725	0.209481	1.84862	0.0645129	0.0884063
ENSMUST00000120495	Cox17	0	NA	NA	NA	NA	NA		0	NA	NA	NA	NA	NA
ENSMUST00000120509	Sgk1	1206.88	-0.104822	0.121907	-0.859852	0.389871	0.446751		1391.51	-0.555138	0.133433	-4.16043	3.17646e-05	7.06894e-05
ENSMUST00000120537	Bcl3	96.0458	0.645872	0.242116	2.66762	0.00763907	0.0121385		86.8676	-0.174233	0.321625	-0.541725	0.588008	0.637159
ENSMUST00000120539	Lmo4	1819.28	0.26933	0.103451	2.60346	0.00922874	0.0145077		1913.98	0.48804	0.116693	4.18227	2.88609e-05	6.45711e-05
ENSMUST00000120573	Arsk	371.056	0.962613	0.147086	6.54457	5.97e-11	1.97e-10		443.374	0.984931	0.177705	5.54251	2.98168e-08	8.96956e-08
ENSMUST00000120580	Prpf39	652.671	0.167819	0.158847	1.05648	0.290749	0.343667		533.666	0.273959	0.177219	1.54587	0.122135	0.156926
ENSMUST00000120585	Mthfd1l	1671.61	-0.757688	0.126635	-5.98325	2.19e-09	6.47e-09		1391.55	-0.537379	0.141035	-3.81025	0.000138829	0.000285237
ENSMUST00000120592	Pvalb	1.70247	2.26413	1.11919	2.02301	0.043072	0.0608754		1.4312	1.39848	1.07328	1.30299	0.192577	0.236895
ENSMUST00000120638	Syn3	12.0089	-1.14059	0.633847	-1.79947	0.0719448	0.0973589		11.1519	-0.0964814	0.671814	-0.143613	0.885806	0.904462
ENSMUST00000120642	D930020B18Rik	22.1276	3.65884	0.58538	6.25037	4.09e-10	1.28e-09		12.0204	4.02227	0.773365	5.201	1.9822e-07	5.5522e-07
ENSMUST00000120645	Gsto2	6.55	-2.29718	0.830974	-2.76444	0.00570209	0.00923208		9.71999	-3.2258	0.801505	-4.02468	5.70532e-05	0.000123167
ENSMUST00000120671	Pde4d	394.958	0.487871	0.148124	3.29367	0.000988879	0.00176472		539.328	0.887117	0.128548	6.90108	5.16101e-12	2.1048e-11
ENSMUST00000120673	Adgrl3	572.563	0.548964	0.130399	4.20986	2.56e-05	5.43e-05		428.022	3.27653	0.158599	20.6592	8.06692e-95	5.34424e-93
ENSMUST00000120688	1700016H13Rik	0.761745	0.945596	1.1075	0.853811	0.39321	NA		0.508457	0.557351	0.978393	0.56966	0.568909	NA
ENSMUST00000120697	Scamp3	1828.79	-0.800743	0.107755	-7.43113	1.08e-13	4.24e-13		1630.16	-0.520468	0.10234	-5.0857	3.66267e-07	1.00066e-06
ENSMUST00000120705	Tbc1d10b	791.561	0.0578116	0.127337	0.454004	0.649826	0.696743		749.054	-0.0525845	0.147138	-0.357381	0.720806	0.75945
ENSMUST00000120714	Pdcd5	154.406	0.231522	0.197582	1.17178	0.241286	0.290885		116.565	0.141779	0.224695	0.630983	0.528052	0.579812
ENSMUST00000120717	Capn11	3.50734	-1.15577	0.934777	-1.23641	0.216306	0.263842		2.06841	-0.603453	1.02126	-0.590892	0.554593	0.604691
ENSMUST00000120722	2610002M06Rik	86.9057	-2.31203	0.274407	-8.42553	3.59e-17	1.73e-16		86.2433	-2.29891	0.275591	-8.34177	7.3185e-17	4.24021e-16
ENSMUST00000120733	Ninj1	259.838	-0.242642	0.165405	-1.46696	0.142387	0.180476		244.843	0.404733	0.164707	2.45729	0.0139989	0.0218133
ENSMUST00000120753	Furin	7835.78	-1.11697	0.0948677	-11.774	5.32e-32	5.43e-31		9687.98	-1.13072	0.113534	-9.9593	2.29684e-23	1.93821e-22
ENSMUST00000120756	Sema5b	60.0613	2.40873	0.334608	7.19866	6.08e-13	2.29e-12		71.0796	2.48037	0.326031	7.60776	2.7888e-14	1.35336e-13
ENSMUST00000120757	Slc5a4b	0.71333	-0.160308	1.09282	-0.146692	0.883375	NA		0.226883	-0.316746	0.894349	-0.354164	0.723216	NA
ENSMUST00000120796	Kcnt2	46.032	0.138072	0.343821	0.401582	0.687992	0.731579		109.812	2.43707	0.310622	7.84577	4.30297e-15	2.21987e-14
ENSMUST00000120847	Lrrc8d	439	0.336633	0.141786	2.37424	0.017585	0.0264856		689.331	0.947415	0.131945	7.1804	6.95066e-13	3.02534e-12
ENSMUST00000120857	Itgal	145.595	2.53953	0.642261	3.95405	7.68e-05	0.000155681		133.384	3.64082	0.275352	13.2224	6.51368e-40	1.10506e-38
ENSMUST00000120904	Hecw2	331.938	1.77084	0.144675	12.2402	1.9e-34	2.1e-33		328.709	1.27493	0.156481	8.14747	3.71622e-16	2.05783e-15
ENSMUST00000120912	Paics	5211.89	-0.597168	0.0934622	-6.38941	1.67e-10	5.35e-10		4653.47	-0.81656	0.0941612	-8.67194	4.24814e-18	2.65007e-17
ENSMUST00000120929	Tsks	3.28036	0.236854	0.991064	0.238989	0.811114	0.839998		5.17341	1.13169	0.818354	1.38289	0.166699	0.208104
ENSMUST00000120933	Kbtbd12	3.03624	3.1671	1.07205	2.95424	0.00313439	0.00525783		3.81097	3.1393	0.981756	3.19764	0.00138558	0.00250882
ENSMUST00000120936	Tectb	0.369719	-0.589457	0.958184	-0.615181	0.538435	NA		0	NA	NA	NA	NA	NA
ENSMUST00000120951	Lrrc18	1.13721	-1.1614	1.12631	-1.03116	0.302467	0.355916		0.851384	-1.34225	1.07146	-1.25273	0.210306	NA
ENSMUST00000120977	Wwtr1	1803.23	-1.00725	0.0909718	-11.0721	1.71e-28	1.47e-27		1983.35	-0.701478	0.103996	-6.74526	1.52754e-11	6.02498e-11
ENSMUST00000120990	Olfml1	187.725	2.32661	0.220255	10.5633	4.41e-26	3.42e-25		95.2681	0.681504	0.244856	2.78328	0.00538116	0.00896513
ENSMUST00000121004	Phkg2	416.589	-0.341189	0.129503	-2.6346	0.00842368	0.0133075		419.377	-0.327367	0.149536	-2.18922	0.0285805	0.042187
ENSMUST00000121010	Jakmip1	6.11304	-1.84098	0.822588	-2.23803	0.0252189	0.0370164		6.28169	-3.89981	1.01146	-3.85564	0.000115427	0.000239373
ENSMUST00000121017	Ccdc155	3.4164	-2.10651	1.01237	-2.08077	0.0374547	0.0534813		3.08528	-2.36139	1.01489	-2.32675	0.0199785	0.0303019
ENSMUST00000121024	Epp13	0	NA	NA	NA	NA	NA		0.0798101	0.098443	0.893269	0.110205	0.912247	NA
ENSMUST00000121034	Dram2	492.366	0.535612	0.143737	3.72633	0.000194287	0.000376512		513.072	0.659281	0.17046	3.86766	0.000109887	0.000228563
ENSMUST00000121040	Il24	0	NA	NA	NA	NA	NA		0	NA	NA	NA	NA	NA
ENSMUST00000121044	Btc	19.3009	-0.518859	0.498219	-1.04143	0.297677	0.350785		6.73515	0.547701	0.694987	0.788075	0.430653	0.484848
ENSMUST00000121052	Pomgnt1	1943.75	-0.530037	0.0991599	-5.34527	9.03e-08	2.37e-07		1781.17	-0.334832	0.0973169	-3.44064	0.000580342	0.00110391
ENSMUST00000121083	Tcaf1	3893.87	0.965204	0.0950667	10.1529	3.22e-24	2.25e-23		3731.19	0.773723	0.105458	7.33676	2.18832e-13	9.87339e-13
ENSMUST00000121085	Plekhg2	573.538	0.142643	0.126605	1.12667	0.25988	0.310728		530.569	-0.0833529	0.148099	-0.562819	0.573558	0.623096
ENSMUST00000121128	Igf2	47875.9	-0.881596	0.121318	-7.26679	3.68e-13	1.41e-12		44042.2	-0.235864	0.114169	-2.06592	0.0388362	0.055853
ENSMUST00000121137	Rhpn1	64.2101	0.499918	0.277381	1.80228	0.0715018	0.0968129		63.8235	0.366702	0.28262	1.29751	0.194456	0.238845
ENSMUST00000121142	R3hcc1	1187.7	1.04171	0.110341	9.44083	3.7e-21	2.19e-20		955.246	0.907857	0.144631	6.27706	3.4504e-10	1.21875e-09
ENSMUST00000121146	Tdrd5	4.47711	0.719097	0.909052	0.791041	0.42892	0.485482		4.79622	2.25616	0.88662	2.54468	0.0109379	0.0173803
ENSMUST00000121148	Sgcg	38.6053	5.19703	0.608763	8.53704	1.38e-17	6.82e-17		57.9152	3.04157	0.344201	8.83659	9.86859e-19	6.4359e-18
ENSMUST00000121151	Vpreb3	3.35985	-0.422706	0.964903	-0.438081	0.661327	0.707523		3.20262	-0.330086	0.990597	-0.333219	0.738969	0.776074
ENSMUST00000121153	Rlim	277.453	-2.34453	0.203477	-11.5224	1.02e-30	9.74e-30		222.848	-1.97594	0.258854	-7.63342	2.28608e-14	1.11606e-13
ENSMUST00000121160	C530008M17Rik	657.972	-1.65893	0.122925	-13.4955	1.66e-41	2.44e-40		572.588	-1.18717	0.138536	-8.56942	1.04008e-17	6.35815e-17
ENSMUST00000121184	Dpysl4	1002.59	-0.348661	0.127483	-2.73496	0.00623874	0.0100491		409.778	-0.163794	0.167524	-0.977731	0.328207	0.381039
ENSMUST00000121198	Magi3	483.624	1.59289	0.128804	12.3668	3.95e-35	4.51e-34		512.398	1.14939	0.142092	8.08906	6.01293e-16	3.28123e-15
ENSMUST00000121204	Wdr61	1424.43	-0.961216	0.0907022	-10.5975	3.06e-26	2.39e-25		1233.45	-0.853256	0.106302	-8.02669	1.00134e-15	5.39389e-15
ENSMUST00000121231	Cept1	772.128	0.217627	0.157262	1.38385	0.166404	0.207923		741.85	0.111359	0.211662	0.526117	0.598807	0.647212
ENSMUST00000121249	Tdrd1	5.74542	1.50895	0.865882	1.74267	0.0813907	0.108938		4.56605	0.283116	0.869355	0.325662	0.74468	0.780965
ENSMUST00000121270	Leng8	1131.63	-0.383169	0.146153	-2.6217	0.00874913	0.0137973		980.003	-0.0690165	0.145885	-0.473089	0.63615	0.682434
ENSMUST00000121273	Gm10639	0.272193	-0.022875	0.954246	-0.0239718	0.980875	NA		0	NA	NA	NA	NA	NA
ENSMUST00000121287	Rph3al	32.2404	1.68538	0.414418	4.06687	4.76e-05	9.86e-05		34.622	1.34813	0.371969	3.6243	0.000289743	0.000572795
ENSMUST00000121288	Fam167a	230.752	1.17306	0.190956	6.14309	8.09e-10	2.47e-09		287.985	0.972619	0.241695	4.02416	5.71792e-05	0.00012342
ENSMUST00000121291	Pex1	655.012	0.951502	0.113068	8.41534	3.92e-17	1.88e-16		595.286	1.33616	0.136521	9.78725	1.27717e-22	1.03826e-21
ENSMUST00000121303	Mpo	18.8635	-0.609669	0.723052	-0.843189	0.399123	0.455791		44.6551	0.637072	0.581642	1.0953	0.273386	0.324416
ENSMUST00000121326	Srsf11	1991.24	-0.637532	0.0940564	-6.77819	1.22e-11	4.21e-11		1587.6	-0.761203	0.110358	-6.89758	5.28965e-12	2.15606e-11
ENSMUST00000121334	Sept8	1746.08	0.57591	0.0965564	5.9645	2.45e-09	7.23e-09		1734.32	1.01679	0.106288	9.56629	1.10812e-21	8.61603e-21
ENSMUST00000121390	Cacna1a	116.049	-6.91361	0.635056	-10.8866	1.34e-27	1.11e-26		106.671	-7.14182	0.730672	-9.77432	1.45134e-22	1.17658e-21
ENSMUST00000121391	Crybg2	47.2715	-4.21948	0.494177	-8.5384	1.36e-17	6.75e-17		14.003	-2.43167	0.627417	-3.87568	0.000106329	0.000221634
ENSMUST00000121394	Prss53	246.361	0.223974	0.220166	1.0173	0.309012	0.362993		212.954	0.520811	0.16998	3.06395	0.00218436	0.00384852
ENSMUST00000121401	Simc1	456.683	1.57881	0.126291	12.5014	7.34e-36	8.65e-35		337.079	1.39541	0.145871	9.56603	1.11089e-21	8.633e-21
ENSMUST00000121435	Gm12216	0.23712	-0.159114	0.961857	-0.165424	0.86861	NA		1.37298	-0.809826	1.07488	-0.753412	0.451202	0.505166
ENSMUST00000121440	Maml3	73.6979	-0.290889	0.287152	-1.01301	0.311054	0.365085		103.656	-0.513517	0.267106	-1.92252	0.0545405	0.0759163
ENSMUST00000121446	Ipmk	110.603	-1.64281	0.252917	-6.49544	8.28e-11	2.72e-10		101.488	-1.62949	0.266767	-6.10829	1.00704e-09	3.42486e-09
ENSMUST00000121469	Reep1	90.2803	1.11519	0.266263	4.18829	2.81e-05	5.94e-05		103.971	1.29386	0.246022	5.25913	1.44741e-07	4.11007e-07
ENSMUST00000121534	Cops7b	397.607	0.167748	0.169699	0.9885	0.322908	0.377612		312.33	0.207396	0.14765	1.40464	0.160128	0.200722
ENSMUST00000121542	Eme2	152.163	-1.38496	0.20945	-6.61234	3.78e-11	1.27e-10		117.682	-1.208	0.242182	-4.98799	6.10108e-07	1.6244e-06
ENSMUST00000121564	Fam118b	308.37	0.226077	0.161082	1.40349	0.160471	0.201372		238.147	0.0908287	0.162766	0.558033	0.576822	0.626292
ENSMUST00000121583	Nlrp4c	0	NA	NA	NA	NA	NA		0	NA	NA	NA	NA	NA
ENSMUST00000121598	Apoa5	0.701905	1.1795	1.06529	1.10721	0.268204	NA		1.73201	2.63042	1.0769	2.44258	0.0145826	0.0226553
ENSMUST00000121618	Lhfpl2	191.66	2.53947	0.238794	10.6345	2.06e-26	1.62e-25		139.347	0.980754	0.283902	3.45456	0.0005512	0.00105203
ENSMUST00000121623	Kxd1	257.255	0.658257	0.156977	4.19333	2.75e-05	5.82e-05		239.109	0.828609	0.162485	5.0996	3.40372e-07	9.32868e-07
ENSMUST00000121645	Isg20	127.249	-5.01478	0.4036	-12.4251	1.91e-35	2.2e-34		218.825	-5.87982	0.43067	-13.6527	1.94476e-42	3.65041e-41
ENSMUST00000121646	Plagl1	7288.09	0.17672	0.107407	1.64534	0.0999007	0.13126		8601.81	1.28012	0.0932749	13.7241	7.27797e-43	1.38027e-41
ENSMUST00000121652	Orai1	503.315	-1.34283	0.188396	-7.12769	1.02e-12	3.78e-12		485.725	-0.793328	0.178162	-4.45286	8.47353e-06	1.99808e-05
ENSMUST00000121674	Poli	171.983	0.127135	0.179953	0.706486	0.479886	0.535908		178.128	0.457587	0.191102	2.39447	0.0166446	0.0255927
ENSMUST00000121693	Rab27b	90.4952	-5.42269	0.461056	-11.7615	6.17e-32	6.26e-31		58.2761	-3.85853	0.412562	-9.35259	8.55238e-21	6.30491e-20
ENSMUST00000121705	Stx4a	1199.3	0.132105	0.0941353	1.40335	0.160512	0.201401		1245.28	0.263339	0.11292	2.33209	0.0196959	0.0299012
ENSMUST00000121718	Acvrl1	205.018	0.439318	0.24508	1.79255	0.0730449	0.0987204		240.975	-0.0371553	0.190309	-0.195237	0.845207	0.869131
ENSMUST00000121720	Nap1l2	3.64758	-2.85612	1.03784	-2.75198	0.00592357	0.00956659		2.953	-2.39416	1.01302	-2.36339	0.0181086	0.0276635
ENSMUST00000121733	Papln	25.2723	-0.564218	0.462047	-1.22113	0.222038	0.270138		30.1165	0.408127	0.442325	0.922686	0.356171	0.409638
ENSMUST00000121738	Srr	880.322	0.169833	0.109175	1.5556	0.119802	0.15454		723.749	0.267648	0.127723	2.09554	0.036123	0.052276
ENSMUST00000121744	Tmc5	8.80574	1.62745	0.716009	2.27295	0.023029	0.0340434		3.82791	-0.177408	0.904958	-0.19604	0.844579	0.868728
ENSMUST00000121758	Ano1	741.64	0.617153	0.164674	3.74774	0.000178438	0.000347678		626.108	1.02786	0.141085	7.28539	3.20749e-13	1.42999e-12
ENSMUST00000121759	Synj1	347.859	-0.00887881	0.140681	-0.0631129	0.949677	0.958477		302.376	-0.145735	0.150698	-0.967067	0.333511	0.386461
ENSMUST00000121777	Lins1	397.4	0.270137	0.135297	1.99662	0.0458664	0.0644162		337.935	0.346129	0.158588	2.18257	0.0290678	0.0428236
ENSMUST00000121783	Golga7	199.222	1.15905	0.176122	6.58092	4.68e-11	1.56e-10		162.906	0.991743	0.184212	5.38369	7.29731e-08	2.12829e-07
ENSMUST00000121785	Palld	2267.72	2.98206	0.128402	23.2245	2.58e-119	2.06e-117		2044.08	2.27433	0.17001	13.3776	8.17293e-41	1.43134e-39
ENSMUST00000121791	Tm9sf1	3996.61	-0.107909	0.0869642	-1.24085	0.214663	0.261946		3756.98	0.320056	0.10037	3.18876	0.00142884	0.00258298
ENSMUST00000121793	Oosp2	0	NA	NA	NA	NA	NA		0	NA	NA	NA	NA	NA
ENSMUST00000121799	Arhgap23	1840.3	0.167497	0.10037	1.66879	0.0951597	0.125539		1846.71	0.223065	0.110667	2.01564	0.0438375	0.0623434
ENSMUST00000121802	Ank1	238.911	0.855859	0.221719	3.86012	0.000113333	0.000226066		106.669	-0.196603	0.238368	-0.824788	0.409492	0.463285
ENSMUST00000121805	Dpysl3	2029.14	3.70101	0.314666	11.7617	6.15e-32	6.25e-31		2435.78	2.32438	0.139292	16.6871	1.62566e-62	5.27746e-61
ENSMUST00000121834	Syt6	3.60966	-0.095061	0.932637	-0.101927	0.918815	0.932514		4.41668	-1.55565	0.917548	-1.69544	0.0899924	0.119065
ENSMUST00000121839	Kndc1	0.104973	-0.223584	0.953114	-0.234582	0.814533	NA		0	NA	NA	NA	NA	NA
ENSMUST00000121848	Mia	503.171	-1.73587	0.167934	-10.3366	4.81e-25	3.53e-24		638.599	-0.720617	0.167042	-4.31399	1.60332e-05	3.68569e-05
ENSMUST00000121869	Dzip3	717.243	0.963264	0.13688	7.0373	1.96e-12	7.15e-12		692.837	1.06099	0.195339	5.43154	5.58687e-08	1.64814e-07
ENSMUST00000121871	Fbxl21	23.9	-0.398487	0.45601	-0.873855	0.382197	0.439054		26.5663	-0.624679	0.393999	-1.58548	0.112857	0.146173
ENSMUST00000121875	Myo5b	434.296	5.45771	0.232481	23.4759	7.19e-122	6.04e-120		650.276	6.21113	0.237701	26.13	1.66427e-150	2.53818e-148
ENSMUST00000121882	Rccd1	80.8043	-1.83419	0.271703	-6.75072	1.47e-11	5.06e-11		66.4633	-2.33101	0.307421	-7.58249	3.38981e-14	1.63904e-13
ENSMUST00000121916	Apoc3	0	NA	NA	NA	NA	NA		0	NA	NA	NA	NA	NA
ENSMUST00000121930	Acyp1	171.392	0.468289	0.188509	2.48417	0.0129854	0.0199295		176.466	0.831251	0.180129	4.61475	3.93574e-06	9.63921e-06
ENSMUST00000121931	Clk2	889.577	0.267919	0.116215	2.30538	0.0211453	0.0314293		788.267	0.295218	0.108178	2.72901	0.00635254	0.0104668
ENSMUST00000121963	Col6a4	0	NA	NA	NA	NA	NA		0.0546181	0.56131	0.905883	0.619627	0.535503	NA
ENSMUST00000121964	Wdr66	14.0677	-0.466137	0.578302	-0.806043	0.420218	0.476844		18.2242	-1.94195	0.53973	-3.59801	0.000320659	0.000630509
ENSMUST00000121990	Syt2	11.6445	3.44323	0.728693	4.72521	2.3e-06	5.36e-06		3.49032	1.77048	0.924631	1.9148	0.0555183	0.0771345
ENSMUST00000121992	Ido2	1.51136	1.26562	1.10905	1.14117	0.253798	0.304271		2.27038	1.90135	1.02461	1.85568	0.0634989	0.0871229
ENSMUST00000121995	Gm15821	1.12223	-1.40988	1.12487	-1.25337	0.210072	0.256963		0.427542	-0.371253	0.95418	-0.38908	0.697217	NA
ENSMUST00000122001	Tnfrsf18	102.787	2.24685	0.249814	8.9941	2.38e-19	1.29e-18		131.46	3.26804	0.245593	13.3068	2.11475e-40	3.64688e-39
ENSMUST00000122025	Gm15056	0	NA	NA	NA	NA	NA		0	NA	NA	NA	NA	NA
ENSMUST00000122026	Lias	272.717	-2.61769	0.1802	-14.5266	8.23e-48	1.49e-46		232.903	-2.33813	0.183111	-12.769	2.44422e-37	3.76693e-36
ENSMUST00000122036	Olfr118	0	NA	NA	NA	NA	NA		0	NA	NA	NA	NA	NA
ENSMUST00000122038	Wdr12	310.572	-0.947266	0.185362	-5.11035	3.22e-07	8.09e-07		219.353	-1.06958	0.167404	-6.3892	1.6676e-10	6.05538e-10
ENSMUST00000122054	Fgfr2	4867.49	0.546853	0.115547	4.73271	2.22e-06	5.18e-06		3810.88	0.614586	0.119965	5.12306	3.00611e-07	8.27612e-07
ENSMUST00000122063	Ift88	698.894	-0.56827	0.202518	-2.80602	0.00501577	0.0081841		628.599	-0.606018	0.184739	-3.2804	0.00103659	0.00190878
ENSMUST00000122064	Emcn	233.508	0.779989	0.224839	3.4691	0.000522203	0.000963236		300.763	0.238885	0.222334	1.07444	0.282625	0.333783
ENSMUST00000122065	Cgnl1	1366.9	-0.170107	0.0944086	-1.80182	0.0715741	0.096893		1363.2	-0.481218	0.115231	-4.17611	2.96536e-05	6.62232e-05
ENSMUST00000122066	Zfp629	367.191	0.270928	0.163717	1.65486	0.0979537	0.128936		323.976	-0.0574626	0.190137	-0.302216	0.762488	0.796602
ENSMUST00000122078	Tex55	0	NA	NA	NA	NA	NA		0	NA	NA	NA	NA	NA
ENSMUST00000122091	Zwilch	377.631	1.61869	0.183476	8.82235	1.12e-18	5.86e-18		273.398	1.69473	0.175824	9.63878	5.4838e-22	4.33055e-21
ENSMUST00000122103	Rab11fip3	1012.05	-0.12923	0.11474	-1.12628	0.260046	0.310861		965.696	-0.047691	0.102967	-0.463169	0.643243	0.689186
ENSMUST00000122154	Gm3880	0	NA	NA	NA	NA	NA		0	NA	NA	NA	NA	NA
ENSMUST00000122163	Kctd20	925.838	0.0231847	0.111788	0.207399	0.835698	0.861841		849.971	-0.311462	0.120931	-2.57554	0.0100084	0.0159883
ENSMUST00000122171	Dpp6	378.462	4.80802	0.266609	18.034	1.05e-72	3.51e-71		552.632	5.43654	0.24461	22.2253	1.95376e-109	1.67281e-107
ENSMUST00000122181	1700074P13Rik	0	NA	NA	NA	NA	NA		0	NA	NA	NA	NA	NA
ENSMUST00000122205	Il17rb	36.2066	-2.57945	0.42427	-6.07974	1.2e-09	3.62e-09		44.2745	-1.9889	0.354193	-5.61529	1.96234e-08	5.99303e-08
ENSMUST00000122219	Klra17	23.9626	3.80049	0.588205	6.46116	1.04e-10	3.38e-10		25.1841	4.42532	0.542997	8.1498	3.64541e-16	2.02092e-15
ENSMUST00000122222	Casz1	14.3168	1.4572	0.601674	2.42192	0.0154389	0.023472		20.372	-0.0331159	0.533177	-0.0621104	0.950475	0.958858
ENSMUST00000122225	Rassf1	373.16	-0.195375	0.177173	-1.10274	0.27014	0.321635		375.465	-0.509183	0.177142	-2.87443	0.00404757	0.00684855
ENSMUST00000122255	Crtc3	425.463	0.037138	0.132264	0.280786	0.778874	0.811666		418.772	-0.0431653	0.1319	-0.327258	0.743473	0.780021
ENSMUST00000122259	Sgpl1	705.686	-0.694744	0.111521	-6.2297	4.67e-10	1.45e-09		664.067	-0.817669	0.130412	-6.26988	3.61325e-10	1.27504e-09
ENSMUST00000122279	Rps14	7164.89	-1.52081	0.128318	-11.8518	2.11e-32	2.17e-31		7535.84	-1.62834	0.158771	-10.2559	1.11296e-24	9.99684e-24
ENSMUST00000122286	Nrn1	180.029	-2.70248	0.30956	-8.73008	2.54e-18	1.31e-17		46.1387	-3.25342	0.41673	-7.80702	5.8554e-15	2.98915e-14
ENSMUST00000122328	Pxdn	4591.96	1.51972	0.0992639	15.3099	6.57e-53	1.39e-51		3734.46	0.753701	0.136678	5.51441	3.49948e-08	1.04927e-07
ENSMUST00000122367	Sel1l2	0.356321	-0.00466047	0.953774	-0.00488635	0.996101	NA		0.401044	0.502996	0.892649	0.563487	0.573103	NA
ENSMUST00000122375	Golga7b	6.21753	-0.177215	0.788919	-0.22463	0.822267	0.849778		12.2035	0.825877	0.600792	1.37465	0.169241	0.210953
ENSMUST00000122409	Lrp3	257.728	0.347644	0.179791	1.93359	0.0531629	0.0737897		197.075	-0.237517	0.200615	-1.18394	0.236436	0.284605
ENSMUST00000122412	Ptpn2	609.589	-0.860205	0.115498	-7.44782	9.49e-14	3.74e-13		488.108	-0.630284	0.150406	-4.19055	2.78274e-05	6.23731e-05
ENSMUST00000122421	Ccsap	40.5402	2.0349	0.361707	5.62581	1.85e-08	5.08e-08		32.4534	1.97739	0.376979	5.24535	1.55988e-07	4.41149e-07
ENSMUST00000122424	Fam20b	2757.34	-1.97175	0.0912588	-21.6061	1.57e-103	9.6e-102		3106.74	-1.8711	0.115073	-16.2601	1.8951e-59	5.65096e-58
ENSMUST00000122426	Sh2b3	317.14	-1.42362	0.147461	-9.65421	4.72e-22	2.94e-21		310.186	-1.1327	0.152699	-7.41786	1.19024e-13	5.50075e-13
ENSMUST00000122431	Pnma2	17.2159	4.8356	0.788646	6.13152	8.7e-10	2.65e-09		6.64064	4.46159	0.955766	4.66807	3.0404e-06	7.52316e-06
ENSMUST00000122464	Cbln2	196.487	-3.81655	0.267582	-14.2631	3.72e-46	6.42e-45		69.7714	-4.26884	0.432988	-9.85902	6.26567e-23	5.19161e-22
ENSMUST00000122910	Cccd201	0	NA	NA	NA	NA	NA		0.203329	-0.238421	0.895173	-0.26634	0.789977	NA
ENSMUST00000122912	Csrnp3	35.3731	2.08067	0.409357	5.08279	3.72e-07	9.31e-07		49.7157	0.0518781	0.318263	0.163004	0.870515	0.891398
ENSMUST00000122922	Rfx6	3.88228	3.51022	1.04448	3.36074	0.000777328	0.00140389		3.16008	3.35313	1.028	3.26182	0.001107	0.00202951
ENSMUST00000122941	Zfr	3921.57	0.0438823	0.0744322	0.589561	0.555485	0.608864		3338.67	0.282509	0.119634	2.36144	0.0182041	0.027795
ENSMUST00000122965	Elp4	341.664	0.334373	0.153231	2.18215	0.0290986	0.0422346		272.005	0.491326	0.152274	3.22659	0.00125273	0.00228154
ENSMUST00000123121	Dusp15	61.4752	-2.10626	0.420035	-5.01449	5.32e-07	1.31e-06		91.3786	-1.81401	0.271558	-6.68001	2.38929e-11	9.29372e-11
ENSMUST00000123256	Mmab	263.628	0.19478	0.164948	1.18086	0.237659	0.287077		239.007	0.519381	0.161184	3.22228	0.00127173	0.00231383
ENSMUST00000123296	Ndufab1	125.061	4.38704	0.354589	12.3722	3.7e-35	4.22e-34		100.241	5.15545	0.370002	13.9336	3.95954e-44	7.82343e-43
ENSMUST00000123325	Ankrd33b	1.53048	-1.8587	1.12259	-1.65573	0.097777	0.128726		1.66073	-1.86523	1.07155	-1.74068	0.0817397	0.109312
ENSMUST00000123405	March8	443.067	-1.09958	0.157785	-6.96881	3.2e-12	1.15e-11		414.156	-0.8736	0.145066	-6.02211	1.7216e-09	5.73513e-09
ENSMUST00000123434	Pirt	0.148953	0.212526	0.953114	0.22298	0.823551	NA		0.200813	0.293511	0.892649	0.328809	0.7423	NA
ENSMUST00000123476	Tmeff1	489.598	-1.11201	0.126517	-8.78939	1.5e-18	7.81e-18		384.822	-1.03169	0.142722	-7.22867	4.87755e-13	2.15097e-12
ENSMUST00000123491	Dnal1	115.855	0.918216	0.216856	4.23422	2.29e-05	4.89e-05		117.877	1.26193	0.280458	4.49953	6.81029e-06	1.62288e-05
ENSMUST00000123506	Mtmr3	2133.49	0.0666578	0.0909786	0.732675	0.463757	0.520227		2144.21	0.114341	0.104461	1.09458	0.273701	0.324737
ENSMUST00000123539	Pld1	240.953	-0.517985	0.171586	-3.01881	0.00253772	0.00430259		262.297	-0.486495	0.167288	-2.90812	0.00363606	0.00619816
ENSMUST00000123572	Lin54	351.584	0.260082	0.141574	1.83708	0.0661985	0.0901219		287.444	0.344991	0.146856	2.34919	0.0188145	0.0286612
ENSMUST00000123605	Dhodh	454.317	0.837839	0.125305	6.68641	2.29e-11	7.74e-11		365.437	0.871546	0.134121	6.49822	8.12776e-11	3.02257e-10
ENSMUST00000123724	Gtsf1	6.61659	0.89294	1.06941	0.834983	NA	NA		5.56767	1.28821	1.00054	1.28751	0.197916	0.242667
ENSMUST00000123788	Tmem216	115.712	-0.740022	0.227577	-3.25174	0.00114701	0.00202893		128.001	-0.384864	0.233576	-1.64771	0.0994129	0.130486
ENSMUST00000123818	Oip5	67.4828	-0.0889172	0.312105	-0.284895	0.775725	0.809071		47.0005	-0.30398	0.352477	-0.862412	0.388461	0.442431
ENSMUST00000123836	Uxt	316.669	1.99112	0.166696	11.9446	6.93e-33	7.3e-32		307.489	1.95702	0.172666	11.3341	8.89353e-30	1.00316e-28
ENSMUST00000123853	Akap11	1738.7	0.410378	0.118735	3.45626	0.000547732	0.00100792		1636.25	0.00484879	0.140954	0.0343997	0.972558	0.976694
ENSMUST00000123879	Txndc16	479.652	-0.0810862	0.167481	-0.484151	0.628279	0.67754		600.118	-0.514828	0.152673	-3.3721	0.000745971	0.00140041
ENSMUST00000123927	1190005I06Rik	0.419903	-0.663479	0.987838	-0.671648	0.501808	NA		0	NA	NA	NA	NA	NA
ENSMUST00000123948	Abi1	1246.89	0.445413	0.094202	4.72828	2.26e-06	5.29e-06		1336.51	0.565066	0.0960752	5.88149	4.06583e-09	1.31641e-08
ENSMUST00000124051	Optc	4.96	-0.0457728	0.896518	-0.0510563	0.959281	0.965982		7.71361	-0.566453	0.691991	-0.818585	0.413023	0.466895
ENSMUST00000124065	Rad51ap2	1.59892	0.963769	1.08791	0.88589	0.375677	0.43234		0.75494	0.0602823	1.05324	0.0572353	0.954358	NA
ENSMUST00000124093	Sycp2l	0	NA	NA	NA	NA	NA		0.591333	-0.765824	0.993643	-0.770724	0.440871	NA
ENSMUST00000124100	Prn	0	NA	NA	NA	NA	NA		0	NA	NA	NA	NA	NA
ENSMUST00000124187	Haus2	152.342	0.0997805	0.270138	0.369368	0.711854	0.752598		121.634	-0.136033	0.256824	-0.529675	0.596337	0.644876
ENSMUST00000124189	Trpc2	7.61215	-0.107872	0.856766	-0.125906	0.899806	0.916512		5.937	-0.62383	0.750075	-0.83169	0.405584	0.459503
ENSMUST00000124270	Nebl	52.8558	-1.72794	0.371107	-4.65616	3.22e-06	7.41e-06		77.6083	-0.756156	0.295963	-2.5549	0.0106217	0.016898
ENSMUST00000124310	Bfsp2	9.09987	-3.70162	0.865721	-4.27576	1.9e-05	4.09e-05		2.14086	-1.80228	1.04548	-1.72387	0.0847318	0.112829
ENSMUST00000124334	Mus81	348.726	0.148687	0.144948	1.0258	0.304986	0.358622		326.341	0.306625	0.176044	1.74175	0.0815517	0.109091
ENSMUST00000124341	Slc4a3	788.669	0.125515	0.139564	0.899333	0.368475	0.425184		862.565	0.306757	0.159149	1.92748	0.0539194	0.0751341
ENSMUST00000124470	Prlr	7.22349	-1.87695	0.818777	-2.29238	0.0218836	0.0324448		3.64947	-2.12672	0.978088	-2.17436	0.029678	0.0436655
ENSMUST00000124482	Mrpl17	2095.3	-0.990531	0.103011	-9.61574	6.86e-22	4.24e-21		1679.53	-0.815845	0.104891	-7.778	7.36777e-15	3.72871e-14
ENSMUST00000124488	Trdmt1	213.599	0.510042	0.192622	2.64789	0.00809953	0.0128161		178.698	0.465416	0.1853	2.51169	0.0120153	0.0189422
ENSMUST00000124516	Myh1	2.38776	0.799665	1.03999	0.768918	0.441942	0.498724		0.805945	-0.55735	1.05647	-0.527561	0.597804	NA
ENSMUST00000124549	Comtd1	139.317	2.2799	0.231008	9.86938	5.65e-23	3.67e-22		116.947	2.18037	0.237763	9.17037	4.71392e-20	3.31491e-19
ENSMUST00000124558	Rgsl1	0.119827	-0.217848	0.953114	-0.228564	0.819208	NA		1.10383	-1.52806	1.06685	-1.43231	0.152055	0.191861
ENSMUST00000124565	Ccpg1os	115.166	-0.886878	0.24753	-3.58291	0.000339788	0.000640746		134.276	-1.10042	0.203377	-5.41074	6.27652e-08	1.84231e-07
ENSMUST00000124566	Gga2	3070.11	-0.947868	0.0996033	-9.51643	1.79e-21	1.08e-20		2626.35	-0.874605	0.0886225	-9.86888	5.67928e-23	4.71373e-22
ENSMUST00000124586	BC029722	48.2831	-3.19144	0.40763	-7.82924	4.91e-15	2.1e-14		36.0654	-2.85617	0.420225	-6.79678	1.06985e-11	4.27503e-11
ENSMUST00000124592	1700031F05Rik	0	NA	NA	NA	NA	NA		0	NA	NA	NA	NA	NA
ENSMUST00000124665	Mest	10646	0.166624	0.0868505	1.91852	0.0550452	0.076122		8548.42	0.464822	0.0972271	4.78079	1.74605e-06	4.43664e-06
ENSMUST00000124729	Cyp2j8	0.167982	0.177303	0.959768	0.184735	0.853437	NA		0	NA	NA	NA	NA	NA
ENSMUST00000124745	Dda1	555.217	0.220742	0.133039	1.65923	0.0970703	0.127853		465.845	0.187361	0.147871	1.26705	0.205136	0.250452
ENSMUST00000124773	Vmn2r66	0	NA	NA	NA	NA	NA		0	NA	NA	NA	NA	NA
ENSMUST00000124790	Apela	26.6112	0.190481	0.529201	0.359941	0.718891	0.758838		44.713	-0.299821	0.379168	-0.790733	0.4291	0.483228
ENSMUST00000124830	Dsp	268.691	-0.52761	0.2323	-2.27124	0.0231324	0.0341928		327.596	-0.387281	0.259536	-1.49221	0.135645	0.172829
ENSMUST00000124838	Ginm1	1051.76	-0.0741549	0.105346	-0.703915	0.481486	0.537368		1156.1	0.105021	0.104821	1.00191	0.316387	0.369278
ENSMUST00000124840	Spaca9	8.96669	-0.778515	0.664315	-1.17191	0.241235	0.290849		17.1565	0.251206	0.478449	0.525043	0.599553	0.647785
ENSMUST00000124856	Snapc3	284.902	0.230268	0.159481	1.44386	0.148779	0.187928		245.489	0.351454	0.163351	2.15152	0.0314348	0.0460467
ENSMUST00000124863	Gm15517	0.24648	-0.454951	0.955529	-0.476124	0.633986	NA		0	NA	NA	NA	NA	NA
ENSMUST00000124877	Gm45716	0	NA	NA	NA	NA	NA		0	NA	NA	NA	NA	NA
ENSMUST00000124899	Asb7	137.996	-0.398347	0.202163	-1.97042	0.0487901	0.0682616		142.422	-0.464956	0.19819	-2.34601	0.0189758	0.028895
ENSMUST00000124941	Fam229b	73.5149	0.250629	0.283148	0.885154	0.376073	0.432729		81.3476	0.755912	0.272296	2.77606	0.00550214	0.00916043
ENSMUST00000124973	Tpr	7021.38	-0.143222	0.076034	-1.88365	0.0596123	0.0819446		6052.59	-0.149414	0.105277	-1.41925	0.155825	0.195915
ENSMUST00000124992	Ube2j1	1594.92	0.0702412	0.108831	0.645416	0.518658	0.573413		1412.51	0.252295	0.107679	2.34303	0.0191279	0.0291022
ENSMUST00000125086	Sys1	243.472	-0.0090206	0.169874	-0.0531018	0.957651	0.964737		218.311	-0.211558	0.171932	-1.23048	0.218519	0.265131
ENSMUST00000125107	Czib	900.004	0.529967	0.112536	4.70933	2.49e-06	5.78e-06		806.092	0.691107	0.121834	5.67251	1.40719e-08	4.36106e-08
ENSMUST00000125139	Fancd2os	2.63445	2.78957	1.09703	2.54283	0.0109959	0.017072		1.97476	1.06532	1.01274	1.05192	0.292838	0.34465
ENSMUST00000125153	Epb41l1	962.808	-0.97213	0.127488	-7.62527	2.44e-14	9.98e-14		898.343	-0.486872	0.115998	-4.19725	2.70179e-05	6.06051e-05
ENSMUST00000125172	Phb	84.7168	2.28776	1.05212	2.17442	0.0296734	0.042984		84.3475	1.93156	1.03486	1.86649	0.0619734	0.0852559
ENSMUST00000125209	Mctp1	57.2951	3.61359	0.377697	9.56743	1.1e-21	6.68e-21		80.9244	3.62838	0.382361	9.48943	2.32304e-21	1.77421e-20
ENSMUST00000125307	Pld6	23.3758	2.99479	0.54329	5.51232	3.54e-08	9.55e-08		13.379	3.13368	0.645514	4.85455	1.20663e-06	3.1119e-06
ENSMUST00000125435	Gpc6	2449.74	-1.12827	0.136795	-8.24787	1.61e-16	7.52e-16		2516.05	-0.00525386	0.152377	-0.0344793	0.972495	0.976694
ENSMUST00000125476	Pi4kb	2190.73	0.97767	0.101993	9.58561	9.19e-22	5.64e-21		1877.18	0.816805	0.108687	7.51523	5.68099e-14	2.69437e-13
ENSMUST00000125544	Gm20431	0	NA	NA	NA	NA	NA		0	NA	NA	NA	NA	NA
ENSMUST00000125581	Hoxa10	204.799	-0.728192	0.178924	-4.06984	4.7e-05	9.74e-05		415.077	-0.683406	0.135453	-5.04534	4.52705e-07	1.22199e-06
ENSMUST00000125622	Sec61b	2476.39	1.34212	0.124426	10.7865	3.99e-27	3.24e-26		1990.98	1.94823	0.207076	9.40828	5.0431e-21	3.76907e-20
ENSMUST00000125633	Pex26	66.505	0.480347	0.278885	1.72238	0.0850001	0.113274		66.4896	0.0882604	0.299277	0.294912	0.768061	0.801455
ENSMUST00000125674	No associated gene	448.074	-0.198679	0.125561	-1.58232	0.113576	0.147388		517.965	-0.694095	0.144264	-4.81126	1.49979e-06	3.83218e-06
ENSMUST00000125704	Fam241b	16.0998	0.0377607	0.516076	0.0731687	0.941672	0.951901		13.07	0.17634	0.579339	0.304382	0.760837	0.795161
ENSMUST00000125733	Ism2	27.6585	2.27261	0.441718	5.14495	2.68e-07	6.78e-07		17.1037	2.00422	0.547884	3.65812	0.000254076	0.000505836
ENSMUST00000125758	Mrvi1	66.106	-2.07029	0.302572	-6.84231	7.79e-12	2.74e-11		90.9312	-2.13431	0.307	-6.95215	3.5976e-12	1.48373e-11
ENSMUST00000125763	Zfp407	542.71	-0.424168	0.128866	-3.29154	0.000996396	0.00177705		489.676	-0.509147	0.145511	-3.49904	0.00046694	0.000899653
ENSMUST00000125826	Shf	443.249	0.831365	0.142467	5.8355	5.36e-09	1.54e-08		392.168	0.138625	0.149969	0.924354	0.355302	0.408854
ENSMUST00000125871	Rnf44	605.045	-0.563648	0.121349	-4.64484	3.4e-06	7.8e-06		572.594	-0.494428	0.162649	-3.03984	0.00236703	0.00415586
ENSMUST00000126008	Uxs1	1967.54	-0.175422	0.0946509	-1.85336	0.0638313	0.0871736		1903.15	0.154979	0.112081	1.38275	0.166742	0.20814
ENSMUST00000126071	Faf2	963.608	-0.97349	0.117827	-8.26202	1.43e-16	6.69e-16		849.566	-1.11045	0.10745	-10.3346	4.91314e-25	4.47904e-24
ENSMUST00000126150	Pla2g4b	0.12324	-0.236777	0.953114	-0.248424	0.803806	NA		0.45411	-0.667036	0.969383	-0.688104	0.491387	NA
ENSMUST00000126153	Katnal2	27.6158	-1.94926	0.484974	-4.01932	5.84e-05	0.000119772		29.8376	-1.34934	0.544159	-2.47968	0.01315	0.0205781
ENSMUST00000126198	Fam78b	63.8647	3.30615	0.429659	7.69482	1.42e-14	5.9e-14		41.8315	2.29908	0.401286	5.72929	1.00851e-08	3.16383e-08
ENSMUST00000126214	Ccser1	49.0773	0.921993	0.319293	2.88761	0.00388186	0.00642953		55.4022	0.423429	0.320905	1.31948	0.187008	0.230994
ENSMUST00000126319	Tbl3	1632.65	0.569013	0.115421	4.92991	8.23e-07	2e-06		1238.78	0.603857	0.118567	5.09298	3.52473e-07	9.64228e-07
ENSMUST00000126390	Reps1	1054.89	0.286827	0.0948156	3.0251	0.00248551	0.00421991		885.413	0.401205	0.101169	3.9657	7.31794e-05	0.000155484
ENSMUST00000126435	Mri1	232.842	-0.241191	0.186835	-1.29093	0.196728	0.242232		211.994	-0.0309606	0.171654	-0.180366	0.856865	0.879327
ENSMUST00000126465	Pakap	0	NA	NA	NA	NA	NA		0.114381	-0.127287	0.892649	-0.142595	0.88661	NA
ENSMUST00000126510	Tmem80	100.461	1.18918	0.235508	5.04941	4.43e-07	1.1e-06		99.1787	1.33029	0.248459	5.35414	8.59647e-08	2.48786e-07
ENSMUST00000126521	Spx	0.276588	-0.405253	0.958747	-0.42269	0.672522	NA		0.19842	-0.00196395	0.892649	-0.00220014	0.998245	NA
ENSMUST00000126532	Heg1	786.313	0.94893	0.116381	8.15364	3.53e-16	1.61e-15		860.139	0.258088	0.161509	1.59798	0.110047	0.142989
ENSMUST00000126534	Ucp2	1679.54	1.62309	0.156688	10.3588	3.82e-25	2.81e-24		1481.41	1.1251	0.1456	7.72738	1.09779e-14	5.49684e-14
ENSMUST00000126610	Rpl12	1427.13	4.2614	0.153537	27.7548	1.53e-169	2.24e-167		1295.11	4.52343	0.130532	34.6538	3.92005e-263	1.47163e-260
ENSMUST00000126658	Lrrc31	0.0407925	0.465292	0.960572	0.484391	0.628109	NA		0	NA	NA	NA	NA	NA
ENSMUST00000126664	Atp10d	1043.6	1.19747	0.113898	10.5135	7.49e-26	5.72e-25		1197.61	0.192586	0.101851	1.89087	0.0586416	0.0811121
ENSMUST00000126681	Lpin2	1334.15	-0.00152117	0.104569	-0.014547	0.988394	0.990414		1328.27	-0.0864354	0.12551	-0.688676	0.491027	0.5442
ENSMUST00000126785	Eif4e1b	0.122254	-0.231363	0.953114	-0.242745	0.808203	NA		0.113465	-0.122217	0.892649	-0.136915	0.891098	NA
ENSMUST00000126854	Rapgef3	188.636	-0.485437	0.201603	-2.40789	0.016045	0.0243186		186.394	-0.758677	0.174317	-4.35229	1.34724e-05	3.12251e-05
ENSMUST00000126865	Sik3	2146.69	0.131302	0.101491	1.29373	0.19576	0.241222		2462.18	0.504844	0.116228	4.34355	1.40199e-05	3.23915e-05
ENSMUST00000126957	Paip1	1641.54	0.237199	0.0954229	2.48576	0.0129275	0.0198509		1552.09	0.373972	0.118349	3.15989	0.00157827	0.00283911
ENSMUST00000127134	Rufy4	26.7965	-0.380919	0.525042	-0.725502	0.468144	0.524668		35.458	0.499254	0.429732	1.16178	0.245324	0.294241
ENSMUST00000127144	Flywch2	126.075	0.417838	0.261881	1.59553	0.110594	0.143925		172.2	0.390009	0.237925	1.63921	0.101169	0.132476
ENSMUST00000127188	Tmem240	13.6191	0.491111	0.568518	0.863843	0.387674	0.444581		13.2799	0.757667	0.546947	1.38527	0.165971	0.207319
ENSMUST00000127206	Rgs2	162.167	1.20975	0.228241	5.30033	1.16e-07	3.01e-07		199.055	0.409775	0.217121	1.88732	0.0591178	0.0816937
ENSMUST00000127247	Tmem229a	2.13977	-0.220143	1.07114	-0.205521	0.837165	0.863102		0.636109	-0.381383	1.04544	-0.364806	0.715256	NA
ENSMUST00000127305	Epn3	20.9046	-0.6057	0.491857	-1.23146	0.218152	0.265829		20.7954	-0.638325	0.467776	-1.36459	0.17238	0.21452
ENSMUST00000127306	Enho	289.055	-1.68604	0.182706	-9.22817	2.75e-20	1.56e-19		321.165	-1.61595	0.182462	-8.8564	8.26363e-19	5.40848e-18
ENSMUST00000127348	Gatb	173.76	0.442435	0.187959	2.35389	0.0185783	0.0278589		170.23	0.47472	0.18523	2.56287	0.0103811	0.0165386
ENSMUST00000127405	Nhp2	1093.53	0.867402	0.115318	7.52181	5.4e-14	2.17e-13		791.493	0.97586	0.11628	8.39231	4.76701e-17	2.79847e-16
ENSMUST00000127417	Dock7	3855.7	0.179637	0.0893264	2.01102	0.0443233	0.062422		3390.02	0.0351257	0.10546	0.333071	0.739081	0.776109
ENSMUST00000127430	Smchd1	1928.81	-0.674758	0.108306	-6.23008	4.66e-10	1.45e-09		1609.04	-0.726581	0.157487	-4.61359	3.95771e-06	9.68654e-06
ENSMUST00000127460	Ccl25	10.4028	-2.51552	0.730155	-3.44518	0.000570674	0.00104765		9.1124	-2.174	0.714714	-3.04177	0.00235189	0.00413075
ENSMUST00000127477	Ndufb5	1748.12	-0.084316	0.0898955	-0.937933	0.348279	0.404099		1548.57	-0.0158535	0.0975754	-0.162474	0.870932	0.891763
ENSMUST00000127511	Wdr17	5.47123	0.592451	0.873062	0.67859	0.497398	0.552944		3.85606	0.419251	0.874029	0.479677	0.631457	0.677897
ENSMUST00000127537	Gm28053	0.673299	-0.38972	1.06596	-0.365603	0.714662	NA		0.700841	-0.398873	1.06827	-0.373381	0.708865	NA
ENSMUST00000127569	Usp3	762.005	0.70506	0.113123	6.23269	4.58e-10	1.42e-09		764.553	0.793026	0.119751	6.62227	3.53714e-11	1.35889e-10
ENSMUST00000127587	Tlcd1	488.995	-0.321994	0.150133	-2.14473	0.0319745	0.0460993		480.936	0.224699	0.173666	1.29385	0.195717	0.240192
ENSMUST00000127638	Stat3	2218.77	0.0443685	0.0864856	0.513016	0.60794	0.65899		2189.59	-0.158099	0.1219	-1.29696	0.194644	0.239016
ENSMUST00000127664	Gm20388	0	NA	NA	NA	NA	NA		0	NA	NA	NA	NA	NA
ENSMUST00000127748	Tril	129.166	-0.0832601	0.228667	-0.364111	0.715775	0.756201		199.034	-0.764305	0.216724	-3.52662	0.000420895	0.000814692
ENSMUST00000127756	Adcy3	909.082	-0.909196	0.11688	-7.77887	7.32e-15	3.1e-14		788.263	-0.775993	0.119375	-6.50044	8.00861e-11	2.98205e-10
ENSMUST00000127984	Cbfa2t3	139.685	2.37547	0.248387	9.56361	1.14e-21	6.92e-21		118.112	1.63968	0.244948	6.69397	2.172e-11	8.46878e-11
ENSMUST00000127988	Arfrp1	529.89	1.2398	0.119712	10.3566	3.91e-25	2.87e-24		524.861	1.33436	0.129121	10.3342	4.93565e-25	4.49676e-24
ENSMUST00000128088	Saa1	0.926479	-0.100422	1.12584	-0.0891974	0.928925	NA		1.10548	1.70174	1.06264	1.60143	0.109281	0.142119
ENSMUST00000128119	Megf8	2969.93	-0.832816	0.103857	-8.01891	1.07e-15	4.74e-15		2995.43	-0.657981	0.093009	-7.07438	1.50119e-12	6.36701e-12
ENSMUST00000128168	Cadm2	35.3838	-0.809701	0.4118	-1.96625	0.0492699	0.0688805		13.1036	-2.75652	0.677324	-4.06973	4.70685e-05	0.000102702
ENSMUST00000128190	Tex30	337.66	1.21364	0.15293	7.93593	2.09e-15	9.14e-15		297.847	1.40613	0.164059	8.5709	1.02678e-17	6.28213e-17
ENSMUST00000128241	Aire	26.2879	-6.10391	0.920951	-6.62784	3.41e-11	1.14e-10		22.5924	-5.75035	0.89399	-6.43223	1.25743e-10	4.61521e-10
ENSMUST00000128302	Smyd3	361.295	1.80005	0.179003	10.056	8.64e-24	5.89e-23		447.116	2.0097	0.136561	14.7165	5.05167e-49	1.14491e-47
ENSMUST00000128304	Cmc2	118.364	-0.13937	0.211423	-0.6592	0.509768	0.564731		95.6171	-0.249934	0.229563	-1.08874	0.276271	0.327282
ENSMUST00000128384	Fam187b	0.53973	-0.591174	1.0349	-0.57124	0.567837	NA		0.753	-0.840617	1.06088	-0.792378	0.42814	NA
ENSMUST00000128402	Kif26a	488.668	0.636911	0.144707	4.40138	1.08e-05	2.37e-05		411.674	0.0795194	0.169539	0.469033	0.639046	0.68509
ENSMUST00000128553	Zfp512b	905.68	0.847055	0.104043	8.14136	3.91e-16	1.78e-15		797.038	0.603812	0.173166	3.48689	0.000488668	0.000938799
ENSMUST00000128570	Rreb1	873.356	-0.915237	0.114931	-7.96336	1.67e-15	7.35e-15		946.466	-1.19018	0.113192	-10.5147	7.39188e-26	6.95977e-25
ENSMUST00000128616	Malsu1	121.922	-0.782577	0.224086	-3.49231	0.000478859	0.000887793		101.487	-0.905781	0.239249	-3.78594	0.000153128	0.000312902
ENSMUST00000128667	Fktn	198.417	0.147939	0.171442	0.862912	0.388186	0.445064		155.446	0.478722	0.191481	2.5001	0.0124159	0.0195296
ENSMUST00000128715	Plekha2	130.239	1.52912	0.248849	6.14477	8.01e-10	2.45e-09		133.656	0.556965	0.236283	2.3572	0.0184133	0.0280881
ENSMUST00000128717	Ankfn1	58.8957	2.96311	0.361599	8.19448	2.52e-16	1.16e-15		43.4886	3.63355	0.426496	8.51955	1.60178e-17	9.6431e-17
ENSMUST00000128764	Sap18	16.8996	3.28159	0.61831	5.30736	1.11e-07	2.9e-07		11.1073	2.81166	0.677195	4.15193	3.29689e-05	7.31248e-05
ENSMUST00000128788	Ift20	1377.96	-2.57732	0.144149	-17.8796	1.7e-71	5.48e-70		1093.48	-2.39203	0.12267	-19.4997	1.10382e-84	5.94157e-83
ENSMUST00000128860	Cdh8	153.089	2.32109	0.244185	9.50547	1.99e-21	1.19e-20		53.3951	0.00347468	0.365158	0.00951556	0.992408	0.993426
ENSMUST00000128944	Gramd2	1075.74	-0.604595	0.123424	-4.89851	9.66e-07	2.34e-06		972.146	-0.43485	0.130031	-3.34422	0.000825153	0.00154076
ENSMUST00000129091	Ccdc167	207.243	-0.142954	0.175224	-0.815838	0.414593	0.471115		160.326	-0.337679	0.190667	-1.77104	0.0765547	0.103009
ENSMUST00000129241	Sptan1	8680.1	0.377183	0.109941	3.43078	0.000601859	0.00110201		7968.5	-0.0292346	0.113629	-0.257282	0.796961	0.827346
ENSMUST00000129269	Stag1	1941.42	0.00650549	0.112397	0.0578797	0.953844	0.961878		1676.53	-0.0681638	0.156983	-0.434213	0.664134	0.708045
ENSMUST00000129321	Rnf227	9.61231	-3.80858	0.861804	-4.41931	9.9e-06	2.19e-05		10.879	-4.80911	0.940365	-5.11409	3.15255e-07	8.66464e-07
ENSMUST00000129335	Numb	393.819	0.320784	0.151742	2.11401	0.0345148	0.049548		397.042	0.468871	0.12749	3.6777	0.000235345	0.000470722
ENSMUST00000129339	Eef1b2	14568	-0.500743	0.0801668	-6.24626	4.2e-10	1.31e-09		14081.7	-0.661454	0.100782	-6.56319	5.26692e-11	1.99516e-10
ENSMUST00000129347	Ablim2	25.4534	-0.447358	0.441273	-1.01379	0.310684	0.36468		30.9963	-0.952085	0.410275	-2.3206	0.0203084	0.0307674
ENSMUST00000129411	Gm45234	0	NA	NA	NA	NA	NA		0	NA	NA	NA	NA	NA
ENSMUST00000129416	Supt3	994.757	-0.329422	0.145684	-2.26121	0.0237462	0.034991		840.83	0.114801	0.163043	0.704113	0.481362	0.534884
ENSMUST00000129421	Hal	6.73191	-1.63432	0.812678	-2.01103	0.0443223	0.062422		12.5127	-2.58071	0.698025	-3.69716	0.000218028	0.000437628
ENSMUST00000129449	Tmem170b	9.73047	-1.51631	0.701959	-2.16011	0.0307638	0.0444804		12.8651	-1.78037	0.600258	-2.96601	0.0030169	0.00521063
ENSMUST00000129492	Sumo3	1063.98	-0.403391	0.121653	-3.31593	0.000913382	0.00163435		902.136	-0.334796	0.133579	-2.50634	0.0121988	0.0192066
ENSMUST00000129507	Fam83e	2.0735	-0.83073	1.06955	-0.77671	0.43733	0.493974		0.828706	-0.571659	1.07652	-0.531024	0.595402	NA
ENSMUST00000129574	Gm13420	0	NA	NA	NA	NA	NA		0	NA	NA	NA	NA	NA
ENSMUST00000129603	Mmrn1	14.7001	1.75077	0.62014	2.82319	0.00475484	0.00778253		121.669	2.71959	0.355502	7.64999	2.01001e-14	9.86212e-14
ENSMUST00000129651	Cfap126	2.38056	-2.54752	1.10076	-2.31432	0.02065	0.030743		2.45052	-1.80242	1.03499	-1.74148	0.0815997	0.109145
ENSMUST00000129680	Ramp2	387.43	1.49589	0.204431	7.31736	2.53e-13	9.76e-13		611.82	1.85948	0.174131	10.6786	1.28132e-26	1.25821e-25
ENSMUST00000129685	Gm28042	0	NA	NA	NA	NA	NA		0	NA	NA	NA	NA	NA
ENSMUST00000129709	Tcp10a	0.105945	-0.229796	0.953114	-0.241101	0.809477	NA		0	NA	NA	NA	NA	NA
ENSMUST00000129757	Odam	0.379689	-0.206249	1.02492	-0.201233	0.840516	NA		0.113289	-0.130724	0.892649	-0.146445	0.88357	NA
ENSMUST00000129758	Smim27	113.853	-1.40141	0.227991	-6.14678	7.91e-10	2.42e-09		115.34	-1.4438	0.219653	-6.57306	4.929e-11	1.87054e-10
ENSMUST00000129820	Lsm11	93.0508	-0.765852	0.245733	-3.1166	0.00182948	0.0031616		68.5275	-0.544421	0.267346	-2.03639	0.0417108	0.0595793
ENSMUST00000129829	Ifi203	10.6813	-1.21251	0.723723	-1.67538	0.0938597	0.123902		18.6799	-1.62854	0.584401	-2.78669	0.00532497	0.00887252
ENSMUST00000129948	Clec5a	30.5827	3.49111	0.512534	6.81147	9.66e-12	3.37e-11		37.4952	3.46751	0.434345	7.98329	1.42483e-15	7.58305e-15
ENSMUST00000129990	Cfap46	8.62903	0.586135	0.68619	0.854188	0.393001	0.449844		11.5098	1.10387	0.590992	1.86782	0.0617874	0.0850456
ENSMUST00000130214	Csgalnact1	2028.76	-0.2604	0.11104	-2.3451	0.019022	0.0284633		2309.94	-0.176042	0.163169	-1.07889	0.280635	0.331781
ENSMUST00000130216	Srsf3	1130.93	2.08589	0.121385	17.1841	3.49e-66	9.97e-65		773.69	1.74452	0.115298	15.1305	1.01975e-51	2.50505e-50
ENSMUST00000130247	Tex16	9.54679	-2.47798	0.724382	-3.42082	0.000624331	0.00114117		1.35063	-0.632353	1.0744	-0.588564	0.556154	0.606258
ENSMUST00000130293	Phgr1	0.129862	0.120087	0.953114	0.125994	0.899737	NA		0	NA	NA	NA	NA	NA
ENSMUST00000130300	Ccbe1	0.87652	-0.124514	1.12595	-0.110586	0.911944	NA		6.15166	1.10186	0.747493	1.47408	0.140461	0.178453
ENSMUST00000130320	Fbxo7	1011.73	-0.936485	0.136623	-6.85454	7.15e-12	2.52e-11		827.28	0.105943	0.122683	0.863547	0.387837	0.441789
ENSMUST00000130360	Synpo	5104.62	-1.84512	0.131427	-14.0392	8.97e-45	1.47e-43		5868.86	-1.47582	0.111286	-13.2616	3.86709e-40	6.622e-39
ENSMUST00000130397	Msmb	0	NA	NA	NA	NA	NA		0	NA	NA	NA	NA	NA
ENSMUST00000130411	Srsf6	2241.53	-0.348299	0.0963616	-3.6145	0.000300931	0.000570768		1810.04	-0.125513	0.113013	-1.1106	0.26674	0.317198
ENSMUST00000130417	Tbc1d14	699.067	1.27138	0.125269	10.1492	3.34e-24	2.33e-23		602.736	1.12581	0.136173	8.26751	1.3678e-16	7.79223e-16
ENSMUST00000130451	Erp29	4126.73	-0.107658	0.0950371	-1.1328	0.2573	0.308068		3698.62	-0.077038	0.0941133	-0.818566	0.413034	0.466895
ENSMUST00000130481	Plcxd2	5.90236	-2.41645	0.957103	-2.52475	0.0115781	0.0179136		3.24135	-1.63517	0.94153	-1.73671	0.0824378	0.110125
ENSMUST00000130498	Bola2	471.664	-3.01365	0.152738	-19.7308	1.17e-86	5.34e-85		430.733	-3.10379	0.195913	-15.8427	1.57858e-56	4.29591e-55
ENSMUST00000130509	Wdfy4	43.3855	0.673377	0.395397	1.70304	0.0885605	0.117603		47.2179	1.26647	0.412913	3.06717	0.00216094	0.00380863
ENSMUST00000130560	Apod	361.291	-6.82119	0.34908	-19.5405	4.97e-85	2.16e-83		195.956	-3.87288	0.596896	-6.48836	8.67745e-11	3.22126e-10
ENSMUST00000130643	Srpk1	853.368	-0.39438	0.119959	-3.28761	0.00101041	0.00180073		682.631	-0.328376	0.123282	-2.66361	0.00773071	0.012572
ENSMUST00000130864	Kif21b	208.547	1.20158	0.188968	6.35863	2.04e-10	6.51e-10		142.242	-0.555685	0.224825	-2.47163	0.0134497	0.021018
ENSMUST00000130871	Gm28043	0	NA	NA	NA	NA	NA		0	NA	NA	NA	NA	NA
ENSMUST00000130911	Nfyb	389.195	-0.82636	0.137639	-6.00384	1.93e-09	5.72e-09		343.092	-0.749898	0.139967	-5.35769	8.42926e-08	2.44285e-07
ENSMUST00000130916	Becn1	1536.51	-0.439192	0.100413	-4.37386	1.22e-05	2.67e-05		1511.97	-0.422301	0.112992	-3.73744	0.000185907	0.000375585
ENSMUST00000130990	Mycn	17.5339	0.6193	0.508979	1.21675	0.2237	0.271935		14.5507	-0.0700558	0.522281	-0.134134	0.893296	0.91103
ENSMUST00000131011	Cox7c	354.829	6.3795	0.30566	20.8712	9.78e-97	5.21e-95		308.651	6.74802	0.346982	19.4477	3.04687e-84	1.63404e-82
ENSMUST00000131087	Mypop	113.336	-2.56801	0.30232	-8.49436	1.99e-17	9.75e-17		124.211	-3.39197	0.274188	-12.371	3.75263e-35	5.25261e-34
ENSMUST00000131248	Spaar	10.7491	3.00963	0.732067	4.11114	3.94e-05	8.22e-05		17.3258	1.66694	0.548539	3.03888	0.00237461	0.00416816
ENSMUST00000131252	Sf1	4106.16	-0.504903	0.0802565	-6.29112	3.15e-10	9.92e-10		3504.28	-0.441073	0.103892	-4.24549	2.18118e-05	4.94039e-05
ENSMUST00000131309	Fzd3	203.314	1.4312	0.184001	7.77822	7.36e-15	3.11e-14		163.424	1.17409	0.190037	6.17824	6.48203e-10	2.24252e-09
ENSMUST00000131422	Dna2	324.469	1.26458	0.209985	6.02225	1.72e-09	5.12e-09		182.474	1.21794	0.29659	4.10646	4.01762e-05	8.83477e-05
ENSMUST00000131446	Arfip2	1018.05	-1.36695	0.109523	-12.481	9.48e-36	1.11e-34		879.946	-1.36545	0.160511	-8.50686	1.78707e-17	1.07187e-16
ENSMUST00000131475	Ggct	116.808	-2.33017	0.234056	-9.95558	2.38e-23	1.59e-22		97.54	-1.71624	0.259907	-6.60329	4.02121e-11	1.538e-10
ENSMUST00000131483	Pif1	88.1174	-0.351057	0.25478	-1.37788	0.168239	0.209984		52.7738	-1.10122	0.31849	-3.45763	0.000544943	0.00104077
ENSMUST00000131489	Sugp2	799.352	0.467276	0.11656	4.00891	6.1e-05	0.000124899		647.149	0.673052	0.123826	5.43546	5.46563e-08	1.61368e-07
ENSMUST00000131615	Fign	79.4845	-0.26584	0.254065	-1.04635	0.295401	0.348522		58.3437	0.853375	0.295141	2.89142	0.00383508	0.00651537
ENSMUST00000131656	Coa7	202.27	0.46927	0.198221	2.3674	0.0179134	0.0269444		181.05	0.382536	0.194645	1.9653	0.0493798	0.0694565
ENSMUST00000131716	Kif28	0.133536	0.295667	0.953114	0.310211	0.7564	NA		0.335924	0.167336	0.911025	0.183679	0.854265	NA
ENSMUST00000131722	Zfp563	189.165	1.51383	0.199028	7.60612	2.82e-14	1.15e-13		175.141	1.11523	0.183544	6.07611	1.23131e-09	4.15477e-09
ENSMUST00000131802	Lcp1	626.467	-0.906935	0.154033	-5.88792	3.91e-09	1.13e-08		714.612	-0.549384	0.129505	-4.24217	2.21367e-05	5.01087e-05
ENSMUST00000131855	Eif2d	1046.42	-0.73582	0.121869	-6.03781	1.56e-09	4.66e-09		911.108	-0.711134	0.105828	-6.71972	1.82069e-11	7.14658e-11
ENSMUST00000132034	Ost4	1196.29	-0.816424	0.114708	-7.11739	1.1e-12	4.07e-12		1129.14	-0.515985	0.116596	-4.42541	9.62599e-06	2.25839e-05
ENSMUST00000132151	Fsd1l	76.8646	1.32487	0.294171	4.50374	6.68e-06	1.5e-05		74.7489	1.29769	0.256519	5.05883	4.21837e-07	1.1433e-06
ENSMUST00000132298	Gm20708	8.87847	1.74514	0.705216	2.47461	0.013338	0.0204493		11.0118	2.15925	0.651824	3.31263	0.000924218	0.00171545
ENSMUST00000132353	Amy2a1	7.74602	4.73886	0.970068	4.88508	1.03e-06	2.5e-06		9.49506	5.12793	0.922973	5.55588	2.76221e-08	8.33158e-08
ENSMUST00000132374	Nkiras1	154.693	-0.215396	0.209278	-1.02923	0.30337	0.356893		137.372	0.245702	0.245961	0.998948	0.31782	0.370714
ENSMUST00000132397	Gm20517	3.17459	1.99439	1.02168	1.95207	0.0509302	0.070999		2.8119	1.40479	1.00395	1.39927	0.161733	0.202509
ENSMUST00000132484	Spopl	422.852	0.882267	0.128752	6.85248	7.26e-12	2.55e-11		454.738	1.4373	0.151171	9.50772	1.94893e-21	1.49316e-20
ENSMUST00000132493	Hacd4	71.6104	0.996	0.33548	2.96888	0.00298884	0.00502171		80.1754	1.45819	0.345894	4.21573	2.48975e-05	5.60376e-05
ENSMUST00000132494	Gm28036	45.0004	0.639551	0.328674	1.94585	0.0516729	0.0719185		46.1243	0.683224	0.30384	2.24864	0.0245357	0.0366535
ENSMUST00000132541	Smim1	61.3165	-1.06422	0.347287	-3.06437	0.00218127	0.00373051		54.8747	-0.252996	0.294918	-0.857854	0.390973	0.444912
ENSMUST00000132676	Pgs1	581.945	-0.570622	0.126856	-4.4982	6.85e-06	1.53e-05		502.828	-0.52953	0.153565	-3.44823	0.000564265	0.00107514
ENSMUST00000132734	Ppargc1a	15.908	-0.201096	0.522604	-0.384796	0.700389	0.742827		10.6878	-0.542374	0.640401	-0.846929	0.397035	0.450899
ENSMUST00000132846	Ppia	3462.2	3.00463	0.128007	23.4724	7.81e-122	6.52e-120		2695.85	2.87555	0.121846	23.5998	3.87093e-123	4.01945e-121
ENSMUST00000132961	Smim6	14.1171	-1.37429	0.572952	-2.39862	0.0164572	0.0249043		19.4016	-1.75343	0.535047	-3.27715	0.00104861	0.00192945
ENSMUST00000133010	Dpy19l2	0.891939	-0.0255813	1.12077	-0.0228247	0.98179	NA		0	NA	NA	NA	NA	NA
ENSMUST00000133064	Ecscr	185.974	1.79386	0.235221	7.62628	2.42e-14	9.91e-14		260.634	1.58877	0.194319	8.17612	2.93131e-16	1.63681e-15
ENSMUST00000133144	Alkal1	0.148953	0.212526	0.953114	0.22298	0.823551	NA		0.329749	0.503911	0.892649	0.564512	0.572406	NA
ENSMUST00000133154	Fnip2	799.992	1.46883	0.120791	12.1601	5.07e-34	5.55e-33		677.893	1.46169	0.11428	12.7904	1.85557e-37	2.86879e-36
ENSMUST00000133181	Cdc23	1324.19	-0.932403	0.0902371	-10.3328	5.01e-25	3.66e-24		1087.15	-0.814034	0.109833	-7.41156	1.24824e-13	5.74881e-13
ENSMUST00000133213	Igsf9b	3.35283	-1.42037	1.0669	-1.33131	0.183087	0.226994		5.57981	-2.37239	0.891359	-2.66154	0.00777834	0.0126452
ENSMUST00000133272	Sbk3	0.12324	-0.236777	0.953114	-0.248424	0.803806	NA		0.339729	-0.470426	0.917769	-0.512575	0.608249	NA
ENSMUST00000133371	Stox1	59.0346	3.78853	0.40394	9.37893	6.66e-21	3.89e-20		25.6207	1.54257	0.420031	3.67252	0.000240167	0.000479974
ENSMUST00000133433	Cfap61	7.47819	2.8081	0.876141	3.20508	0.00135026	0.00237021		7.65485	2.07918	0.762128	2.72812	0.00636963	0.0104902
ENSMUST00000133437	Btbd18	1.49312	-0.0712955	1.09727	-0.0649755	0.948194	0.957375		0.660359	0.725114	1.0486	0.69151	0.489245	NA
ENSMUST00000133493	Ube2u	0.101283	-0.199465	0.953114	-0.209277	0.834232	NA		0.541101	-0.610862	0.921525	-0.662882	0.507406	NA
ENSMUST00000133580	Azi2	447.825	-2.63659	0.145704	-18.0955	3.46e-73	1.17e-71		416.865	-2.82117	0.171808	-16.4205	1.36377e-60	4.18595e-59
ENSMUST00000133595	Jmjd8	365.884	0.130232	0.13924	0.935303	0.349632	0.405541		383.48	0.0778429	0.139503	0.558003	0.576842	0.626292
ENSMUST00000133600	Nfe2	11.5357	0.927579	0.705727	1.31436	0.188725	0.233414		9.9169	0.849264	0.659569	1.28761	0.197883	0.242647
ENSMUST00000133634	Tmem164	309.716	-0.92903	0.152251	-6.10196	1.05e-09	3.17e-09		257.538	-1.02942	0.160167	-6.42715	1.30015e-10	4.76484e-10
ENSMUST00000133931	Aknad1	18.8061	-1.82008	0.535793	-3.39699	0.000681307	0.00123976		22.6579	-1.14225	0.459511	-2.4858	0.0129262	0.0202668
ENSMUST00000133987	Ssxa1	0	NA	NA	NA	NA	NA		0	NA	NA	NA	NA	NA
ENSMUST00000134063	Entpd1	312.891	0.870975	0.173219	5.02818	4.95e-07	1.23e-06		365.373	0.630594	0.155062	4.06671	4.76806e-05	0.000103929
ENSMUST00000134077	Gm20521	303.441	1.96119	0.182608	10.7399	6.61e-27	5.32e-26		247.758	2.23356	0.184929	12.0779	1.38141e-33	1.83033e-32
ENSMUST00000134108	Ciao3	368.233	0.466827	0.142415	3.27793	0.00104571	0.00186071		367.676	0.649568	0.136217	4.76864	1.85475e-06	4.69654e-06
ENSMUST00000134115	Cnih4	281.176	-0.332439	0.273516	-1.21543	0.224203	0.27248		248.921	-0.469388	0.275558	-1.70341	0.0884916	0.117292
ENSMUST00000134116	Apoc2	0	NA	NA	NA	NA	NA		0	NA	NA	NA	NA	NA
ENSMUST00000134159	Zcchc17	859.326	-0.295729	0.115212	-2.56682	0.0102637	0.0160113		727.459	-0.298951	0.123532	-2.42003	0.0155194	0.0240012
ENSMUST00000134179	Tmprss11g	0	NA	NA	NA	NA	NA		0	NA	NA	NA	NA	NA
ENSMUST00000134197	Arl9	42.7092	4.93039	0.565429	8.71974	2.79e-18	1.43e-17		47.9154	5.79163	0.605955	9.55785	1.20224e-21	9.31814e-21
ENSMUST00000134349	Rp2	230.662	0.259877	0.167647	1.55015	0.121106	0.155976		214.409	0.067704	0.176844	0.382846	0.701834	0.742775
ENSMUST00000134631	Cdpf1	166.391	0.308192	0.208099	1.48099	0.13861	0.176114		150.537	0.520271	0.25825	2.0146	0.0439467	0.0624865
ENSMUST00000134661	Knstrn	333.912	-0.685802	0.175667	-3.90399	9.46e-05	0.000190143		242.306	-1.06646	0.18114	-5.88752	3.9203e-09	1.27069e-08
ENSMUST00000134663	Myo7b	87.1879	6.54554	0.601024	10.8907	1.28e-27	1.06e-26		67.3005	3.97571	0.395037	10.0641	7.95883e-24	6.8706e-23
ENSMUST00000134667	Syvn1	1903.51	-0.0988904	0.11631	-0.850233	0.395195	0.451765		1719.13	0.0596646	0.104519	0.570852	0.5681	0.618038
ENSMUST00000134794	Pter	214.341	-1.71272	0.178132	-9.61491	6.92e-22	4.27e-21		175.966	-1.76602	0.192815	-9.15913	5.23182e-20	3.66678e-19
ENSMUST00000134825	Kcne1l	8.54593	-1.28126	0.702001	-1.82516	0.0679776	0.0923387		7.24715	-0.455727	0.70368	-0.647634	0.517222	0.569201
ENSMUST00000134863	Irf9	131.184	0.0710821	0.228713	0.310792	0.755959	0.792278		128.391	-0.105692	0.201263	-0.525145	0.599483	0.647785
ENSMUST00000134965	Immp2l	54.7242	0.0821455	0.32113	0.255801	0.798104	0.828885		53.4268	-0.512372	0.309438	-1.65581	0.0977599	0.128495
ENSMUST00000134993	Trim45	224.525	-0.184951	0.170665	-1.0837	0.278496	0.33054		217.223	-0.162691	0.169621	-0.959144	0.337486	0.390604
ENSMUST00000135074	Ganc	210.436	-0.999318	0.197994	-5.0472	4.48e-07	1.11e-06		223.048	-0.827765	0.177999	-4.65039	3.31301e-06	8.16734e-06
ENSMUST00000135088	Ywhaq	1746.8	3.72558	0.102554	36.328	5.85e-289	1.87e-286		1624.45	3.7537	0.103037	36.4305	1.39957e-290	6.0268e-288
ENSMUST00000135091	Mtln	129.144	-0.829445	0.233261	-3.55587	0.000376734	0.000707332		127.591	-0.592333	0.204887	-2.89102	0.00383988	0.00652201
ENSMUST00000135151	Repin1	273.571	0.644619	0.16823	3.83178	0.000127221	0.000252398		300.973	1.01272	0.160492	6.31008	2.78892e-10	9.96404e-10
ENSMUST00000135158	Chst3	389.844	-0.371833	0.214365	-1.73458	0.0828153	0.110684		346.558	0.454012	0.166907	2.72015	0.00652514	0.010733
ENSMUST00000135193	Lrch3	499.648	-0.262372	0.143474	-1.8287	0.0674443	0.0916566		479.977	-0.293034	0.1269	-2.30918	0.0209336	0.0316621
ENSMUST00000135222	Etnk2	66.6037	0.964234	0.330403	2.91836	0.00351883	0.00586192		79.4533	0.845855	0.264939	3.19265	0.00140976	0.00254944
ENSMUST00000135228	E130218I03Rik	46.5218	-1.36572	0.364978	-3.74191	0.000182626	0.000355508		36.3726	-2.06433	0.394914	-5.2273	1.71999e-07	4.84183e-07
ENSMUST00000135245	4931428L18Rik	0	NA	NA	NA	NA	NA		0	NA	NA	NA	NA	NA
ENSMUST00000135338	Susd5	17054.6	-0.761162	0.128283	-5.93347	2.97e-09	8.69e-09		19209.9	-0.337887	0.140783	-2.40005	0.0163927	0.0252425
ENSMUST00000135343	Gprin1	10.7524	-2.40364	0.694726	-3.45984	0.000540494	0.00099535		13.5317	-2.66246	0.672006	-3.96195	7.43386e-05	0.000157832
ENSMUST00000135383	Engase	526.988	0.562314	0.169696	3.31366	0.000920841	0.0016475		418.363	0.559505	0.16768	3.33674	0.000847672	0.00158059
ENSMUST00000135402	Bbip1	232.325	-0.737362	0.188366	-3.91451	9.06e-05	0.000182303		227.268	-0.302499	0.161135	-1.8773	0.0604771	0.0833752
ENSMUST00000135446	Uba52	0	NA	NA	NA	NA	NA		0	NA	NA	NA	NA	NA
ENSMUST00000135518	Adgrb3	13.798	1.10647	0.583977	1.89471	0.0581302	0.0800645		13.386	3.61653	0.71928	5.02799	4.95652e-07	1.33177e-06
ENSMUST00000135574	Adarb2	5.98842	-0.552074	0.804916	-0.685878	0.49279	0.548417		3.26999	-2.01755	0.98951	-2.03893	0.0414566	0.0592625
ENSMUST00000135636	Sort1	2040.65	-0.620224	0.129182	-4.80116	1.58e-06	3.73e-06		1976.27	-0.103748	0.123513	-0.839978	0.400921	0.454924
ENSMUST00000135673	Pogk	766.522	0.953006	0.116437	8.18473	2.73e-16	1.26e-15		720.611	0.826207	0.117359	7.04001	1.92226e-12	8.07801e-12
ENSMUST00000135680	Mrps14	617.928	-0.890078	0.114331	-7.78507	6.97e-15	2.95e-14		546.255	-0.847237	0.135707	-6.24315	4.28846e-10	1.50281e-09
ENSMUST00000135687	A730046J19Rik	0.256001	-0.00360599	0.95378	-0.00378073	0.996983	NA		0.521053	0.463199	1.02108	0.453636	0.650091	NA
ENSMUST00000135790	Sema6a	1001.98	-0.617282	0.12112	-5.09646	3.46e-07	8.69e-07		907.114	-0.942461	0.118807	-7.93273	2.14378e-15	1.12782e-14
ENSMUST00000135808	Sfxn4	87.9098	0.792464	0.294415	2.69166	0.00710983	0.0113515		78.5513	0.0785589	0.268261	0.292845	0.769641	0.802815
ENSMUST00000135846	Enpp1	4262.59	0.518359	0.0931565	5.56439	2.63e-08	7.17e-08		8581.86	0.967472	0.155284	6.23035	4.65399e-10	1.62584e-09
ENSMUST00000135887	Igfbp3	2029.39	2.55399	0.392712	6.50347	7.85e-11	2.58e-10		1864.73	1.98707	0.13113	15.1534	7.19607e-52	1.7827e-50
ENSMUST00000135941	Pfdn2	800.14	-0.00143545	0.108356	-0.0132475	0.98943	0.991116		722.84	-0.203631	0.110995	-1.8346	0.0665644	0.0909283
ENSMUST00000135986	Ccdc13	5.32809	0.851291	0.83065	1.02485	0.305435	0.359063		4.553	-0.553972	0.820002	-0.675574	0.499311	0.552271
ENSMUST00000136008	Ergic2	2449.32	1.27532	0.0881271	14.4713	1.84e-47	3.3e-46		2270.81	1.4037	0.10878	12.904	4.27238e-38	6.75506e-37
ENSMUST00000136105	Pcp2	4.01274	-2.10952	0.977959	-2.15706	0.0310006	0.0447875		2.8141	-0.840214	1.01063	-0.83138	0.405759	0.45963
ENSMUST00000136139	Gabpb2	257.89	0.233434	0.162359	1.43777	0.1505	0.189777		232.565	0.328239	0.162939	2.01449	0.0439579	0.0624909
ENSMUST00000136175	Ccdc85c	43.9319	0.462684	0.366126	1.26373	0.206328	0.253077		39.8584	0.231563	0.331885	0.697721	0.485352	0.538867
ENSMUST00000136313	Gm7982	0	NA	NA	NA	NA	NA		0	NA	NA	NA	NA	NA
ENSMUST00000136327	Hmgn2	81.6369	4.2659	0.36261	11.7644	5.95e-32	6.06e-31		61.8219	3.66114	0.337024	10.8632	1.72681e-27	1.76675e-26
ENSMUST00000136342	Srrm1	3791.48	-0.0803117	0.0957206	-0.839023	0.401457	0.458135		3334.23	0.00458231	0.119933	0.0382072	0.969522	0.974247
ENSMUST00000136348	Bcorl1	342.941	0.172794	0.198195	0.871837	0.383297	0.440111		387.123	-0.187188	0.151078	-1.23901	0.215341	0.261622
ENSMUST00000136465	Plaat3	212.5	-1.80936	0.249586	-7.24944	4.19e-13	1.59e-12		176.811	-1.50218	0.24856	-6.04355	1.50758e-09	5.04629e-09
ENSMUST00000136481	Prpf6	2666.28	-0.085897	0.111598	-0.7697	0.441478	0.498315		2504.08	-0.165997	0.117382	-1.41416	0.157315	0.197546
ENSMUST00000136521	Stum	2.07507	0.579273	1.05364	0.54978	0.58247	0.634751		2.10259	-1.02545	1.03389	-0.991833	0.321279	0.374123
ENSMUST00000136591	Dnajc21	674.446	-0.802489	0.111701	-7.18428	6.76e-13	2.54e-12		549.103	-0.630238	0.12624	-4.99239	5.96382e-07	1.58872e-06
ENSMUST00000136628	Smim26	273.844	1.00713	0.165456	6.087	1.15e-09	3.47e-09		310.422	1.55108	0.182237	8.5113	1.71998e-17	1.03248e-16
ENSMUST00000136740	Myo9a	1444.55	-0.389143	0.093369	-4.1678	3.08e-05	6.48e-05		1299.8	-0.358897	0.15985	-2.24521	0.0247546	0.036964
ENSMUST00000136914	Srsf2	1734.15	-0.900461	0.124676	-7.2224	5.11e-13	1.93e-12		1215.11	-1.05227	0.123628	-8.51161	1.71542e-17	1.03017e-16
ENSMUST00000136948	1500009C09Rik	0	NA	NA	NA	NA	NA		0	NA	NA	NA	NA	NA
ENSMUST00000137116	Utp23	88.0349	-0.139328	0.25724	-0.541628	0.588075	0.639673		86.1362	0.0927463	0.253932	0.365241	0.714932	0.754347
ENSMUST00000137166	Nrxn2	45.4711	1.60168	0.377908	4.23828	2.25e-05	4.81e-05		50.2672	0.019382	0.341169	0.0568106	0.954696	0.962056
ENSMUST00000137170	Lin52	30.2469	1.62636	0.401531	4.05039	5.11e-05	0.000105469		32.7271	1.60596	0.367702	4.36756	1.25642e-05	2.92126e-05
ENSMUST00000137266	Inpp4a	760.227	1.00825	0.1342	7.51302	5.78e-14	2.31e-13		739.317	0.95164	0.119383	7.97135	1.56952e-15	8.33795e-15
ENSMUST00000137381	Garnl3	172.285	0.521275	0.218962	2.38066	0.0172815	0.0260525		187.88	0.348672	0.174179	2.00181	0.0453056	0.0642067
ENSMUST00000137458	Rasal3	12.1007	1.46929	0.669939	2.19317	0.0282952	0.0411783		21.7531	2.91759	0.523975	5.56818	2.57409e-08	7.79305e-08
ENSMUST00000137486	Rps6ka1	497.145	-2.53999	0.156356	-16.2448	2.43e-59	5.94e-58		381.808	-1.9963	0.175382	-11.3826	5.1058e-30	5.84472e-29
ENSMUST00000137487	Mrpl20	1465.95	-0.389662	0.0984711	-3.95712	7.59e-05	0.00015384		1221.23	-0.149706	0.116597	-1.28396	0.199156	0.243942
ENSMUST00000137496	Zfp738	20.9699	0.113139	0.551616	0.205104	0.837491	0.863327		17.9145	-0.682426	0.678884	-1.00522	0.314792	0.367602
ENSMUST00000137564	Gm42957	0	NA	NA	NA	NA	NA		0	NA	NA	NA	NA	NA
ENSMUST00000137573	Zfp866	26.8245	1.1321	0.705553	1.60455	0.108592	0.141558		22.7186	1.17198	0.747022	1.56887	0.116678	0.150457
ENSMUST00000137586	No associated gene	2.93479	0.674811	0.983543	0.686102	0.492649	0.548328		3.49126	0.897652	0.88373	1.01575	0.309747	0.362191
ENSMUST00000137613	Exoc3l2	34.9245	-2.05598	0.497098	-4.13596	3.53e-05	7.41e-05		30.2746	-1.44422	0.473595	-3.04947	0.00229244	0.00403215
ENSMUST00000137724	Clcn6	324.487	-0.294564	0.157568	-1.86944	0.0615612	0.0843633		331.793	-0.487738	0.170846	-2.85485	0.00430578	0.00725525
ENSMUST00000137768	Pde6h	0	NA	NA	NA	NA	NA		1.10903	-1.02664	1.07861	-0.951818	0.341189	0.394453
ENSMUST00000137784	Afdn	790.638	0.40734	0.131187	3.10504	0.00190256	0.00327673		815.257	0.598733	0.139434	4.29401	1.75474e-05	4.01549e-05
ENSMUST00000137824	A830018L16Rik	18.5189	0.806046	0.512919	1.57149	0.11607	0.150253		8.84691	1.75264	0.666795	2.62846	0.00857731	0.0138533
ENSMUST00000137826	Fntb	587.797	-0.704823	0.122837	-5.73787	9.59e-09	2.69e-08		464.383	-0.889257	0.135138	-6.58037	4.69281e-11	1.78414e-10
ENSMUST00000138055	Olfr643	0	NA	NA	NA	NA	NA		0	NA	NA	NA	NA	NA
ENSMUST00000138112	Ccdc170	1.95151	-2.1541	1.12597	-1.91311	0.055734	0.076995		2.91304	-1.69046	0.989138	-1.70902	0.0874473	0.116076
ENSMUST00000138166	Bbx	1084.71	0.711015	0.101674	6.99305	2.69e-12	9.7e-12		1121.74	0.885634	0.174933	5.06269	4.13383e-07	1.12205e-06
ENSMUST00000138356	Phldb1	5511.16	-0.474793	0.106397	-4.46248	8.1e-06	1.8e-05		6018.38	-0.72621	0.0984934	-7.37318	1.66599e-13	7.58687e-13
ENSMUST00000138392	Fcgbp	171.51	4.23684	0.26848	15.7808	4.22e-56	9.48e-55		236.929	4.64539	0.301186	15.4237	1.13499e-53	2.92559e-52
ENSMUST00000138395	Ermap	9.98061	-1.67857	0.795713	-2.10952	0.0348997	0.0500614		9.85553	-0.443643	0.634346	-0.699371	0.48432	0.537762
ENSMUST00000138410	Grip1	72.0599	0.53805	0.308925	1.74169	0.0815633	0.10913		60.4594	0.777581	0.276295	2.81431	0.00488815	0.00818943
ENSMUST00000138502	Rps20	9016.59	1.57586	0.0846883	18.6077	2.78e-77	1.05e-75		9291.75	1.5042	0.101466	14.8248	1.01331e-49	2.34004e-48
ENSMUST00000138595	Crocc2	5.39956	-0.558681	0.844304	-0.661706	0.50816	0.56312		2.3301	-0.15864	0.96712	-0.164034	0.869704	0.89063
ENSMUST00000138603	Hap1	2.19524	-0.566111	1.08848	-0.520092	0.602999	0.654165		1.58469	-1.57946	1.07126	-1.47439	0.140377	0.178361
ENSMUST00000138667	Gm20716	0	NA	NA	NA	NA	NA		0	NA	NA	NA	NA	NA
ENSMUST00000138703	Pfkp	1390.37	-1.1047	0.114109	-9.68107	3.63e-22	2.28e-21		1799.14	-1.78698	0.116795	-15.3002	7.62211e-53	1.92738e-51
ENSMUST00000138762	Cep350	1688.23	0.271704	0.0971486	2.79679	0.00516135	0.00840671		1623.43	0.44327	0.126752	3.49715	0.000470261	0.000905337
ENSMUST00000138823	Tmem209	358.481	-0.812861	0.143956	-5.6466	1.64e-08	4.52e-08		309.046	-0.885759	0.153376	-5.77507	7.69203e-09	2.44028e-08
ENSMUST00000138880	Nol12	737.633	-1.42323	0.121062	-11.7562	6.56e-32	6.66e-31		623.107	-1.60752	0.157585	-10.2009	1.9636e-24	1.74554e-23
ENSMUST00000139075	Slmap	1269.84	-0.0878664	0.0979807	-0.896773	0.36984	0.426591		1303.61	0.0645957	0.108312	0.596386	0.550917	0.601221
ENSMUST00000139122	Smim14	379.548	-3.50312	0.166872	-20.9928	7.63e-98	4.19e-96		483.713	-3.73544	0.187271	-19.9468	1.59918e-88	9.40305e-87
ENSMUST00000139167	Gatc	114.65	-0.47158	0.2259	-2.08756	0.0368378	0.0526668		101.017	-0.562571	0.222516	-2.52823	0.0114639	0.018151
ENSMUST00000139231	2610001J05Rik	502.696	0.592239	0.121533	4.87308	1.1e-06	2.64e-06		475.865	0.858625	0.131182	6.54527	5.93874e-11	2.23865e-10
ENSMUST00000139337	Gm12258	116.887	2.91174	0.255512	11.3957	4.39e-30	4.06e-29		117.769	3.04006	0.266426	11.4105	3.70505e-30	4.27132e-29
ENSMUST00000139395	Actl6b	1.99994	2.32402	1.11888	2.07709	0.0377928	0.0539274		0.738128	1.35961	1.05756	1.28561	0.198578	NA
ENSMUST00000139454	Gm28035	0	NA	NA	NA	NA	NA		0	NA	NA	NA	NA	NA
ENSMUST00000139477	Gid4	236.865	-1.3854	0.160711	-8.62047	6.67e-18	3.36e-17		245.635	-1.38375	0.219267	-6.31081	2.77584e-10	9.91973e-10
ENSMUST00000139517	Sgsm3	0	NA	NA	NA	NA	NA		0	NA	NA	NA	NA	NA
ENSMUST00000139560	Ndc1	658.697	0.453872	0.138608	3.2745	0.0010585	0.00188233		541.443	0.400471	0.146128	2.74056	0.00613344	0.0101354
ENSMUST00000139624	Dnm1	3510.61	-0.704512	0.0962544	-7.31927	2.49e-13	9.63e-13		2962.31	-0.228791	0.101273	-2.25915	0.023874	0.0357366
ENSMUST00000139629	Fam78a	16.6566	2.85849	0.593611	4.81543	1.47e-06	3.49e-06		15.4822	2.62962	0.566895	4.63864	3.50714e-06	8.62993e-06
ENSMUST00000139632	Gnpda2	334.059	0.78551	0.180594	4.3496	1.36e-05	2.98e-05		315.225	0.555006	0.143172	3.87651	0.000105966	0.000221036
ENSMUST00000139649	Plekhm3	185.078	1.52846	0.190832	8.00944	1.15e-15	5.1e-15		186.062	1.10684	0.185297	5.97329	2.32511e-09	7.66883e-09
ENSMUST00000139725	Mitd1	408.806	1.86732	0.134255	13.9087	5.61e-44	8.96e-43		408.389	1.97745	0.173369	11.406	3.90214e-30	4.49145e-29
ENSMUST00000139783	Tafa3	1.18283	-1.39677	1.12435	-1.24229	0.214129	0.261382		0.795105	-1.16945	1.03976	-1.12473	0.260701	NA
ENSMUST00000139793	Abhd13	442.373	-0.115247	0.129344	-0.891009	0.372924	0.429609		378.458	0.0610557	0.146073	0.417981	0.675961	0.718614
ENSMUST00000139828	Gm6351	0	NA	NA	NA	NA	NA		0	NA	NA	NA	NA	NA
ENSMUST00000139848	Rasd2	27.364	3.85825	0.589544	6.54446	5.97e-11	1.98e-10		65.7982	5.6291	0.526136	10.699	1.02937e-26	1.02107e-25
ENSMUST00000139863	Tanc1	1748.27	-0.261085	0.107809	-2.42173	0.0154469	0.0234818		2302.64	-0.26245	0.100248	-2.61802	0.00884416	0.0142435
ENSMUST00000140002	Sh3bp5	1042.19	1.33878	0.10303	12.9941	1.32e-38	1.74e-37		804.569	1.33932	0.144651	9.25898	2.06386e-20	1.47977e-19
ENSMUST00000140012	Pgbd5	18.0776	0.857643	0.515838	1.66262	0.0963883	0.127034		25.2813	1.00589	0.406789	2.47277	0.0134072	0.0209537
ENSMUST00000140020	Rhbdd1	226.936	-0.272821	0.173286	-1.5744	0.115396	0.149512		217.886	-0.492312	0.207008	-2.37823	0.0173961	0.0266557
ENSMUST00000140076	Ppat	685.201	-0.973743	0.119848	-8.1248	4.48e-16	2.03e-15		475.83	-0.886145	0.148867	-5.95261	2.63899e-09	8.6573e-09
ENSMUST00000140131	Ing4	903.233	0.441578	0.0986644	4.47555	7.62e-06	1.7e-05		1004.21	0.52894	0.107261	4.93134	8.1668e-07	2.1436e-06
ENSMUST00000140299	Rxylt1	1008.77	-0.322306	0.127627	-2.52536	0.0115579	0.017888		874.608	0.195122	0.119777	1.62905	0.103303	0.134998
ENSMUST00000140326	Dlec1	34.5632	2.47198	0.53407	4.62857	3.68e-06	8.41e-06		34.1856	1.88447	0.502934	3.74695	0.000178995	0.00036227
ENSMUST00000140364	Adck2	735.845	0.44055	0.121831	3.61606	0.000299116	0.000567691		666.229	0.49043	0.124229	3.9478	7.88717e-05	0.000167042
ENSMUST00000140374	1500011B03Rik	20.5466	-2.47289	0.580881	-4.25714	2.07e-05	4.43e-05		18.5527	-3.33417	0.699405	-4.76715	1.86849e-06	4.7297e-06
ENSMUST00000140402	Tmem44	50.5098	0.947003	0.400289	2.3658	0.0179911	0.0270529		45.8305	0.398234	0.323289	1.23182	0.218017	0.264631
ENSMUST00000140406	Swi5	2373.21	-1.79653	0.11579	-15.5154	2.73e-54	5.9e-53		2016.95	-1.73397	0.140356	-12.3541	4.62976e-35	6.44951e-34
ENSMUST00000140438	Mrps25	502.637	0.402011	0.123506	3.255	0.00113392	0.00200747		415.36	0.373589	0.149623	2.49686	0.0125297	0.0196917
ENSMUST00000140447	1810010H24Rik	93.3208	4.2722	0.33241	12.8522	8.36e-38	1.07e-36		73.4182	3.67939	0.329174	11.1776	5.2475e-29	5.74205e-28
ENSMUST00000140485	Raph1	1782.65	-0.559315	0.104987	-5.32746	9.96e-08	2.6e-07		2559.27	-0.684046	0.0915592	-7.47109	7.9536e-14	3.73233e-13
ENSMUST00000140494	Gm45902	96.3078	1.86892	0.247542	7.54993	4.35e-14	1.76e-13		79.6295	1.90244	0.271016	7.01968	2.22371e-12	9.31273e-12
ENSMUST00000140523	Slc38a6	287.51	1.41676	0.195801	7.23571	4.63e-13	1.76e-12		286.273	1.388	0.166058	8.35851	6.3518e-17	3.69915e-16
ENSMUST00000140546	Ccl19	0	NA	NA	NA	NA	NA		0	NA	NA	NA	NA	NA
ENSMUST00000140575	Nbdy	253.331	-2.87711	0.195886	-14.6877	7.73e-49	1.45e-47		236.636	-2.82301	0.208099	-13.5657	6.39665e-42	1.17213e-40
ENSMUST00000140592	Dpm2	109.561	-1.17709	0.266257	-4.42089	9.83e-06	2.17e-05		96.5082	-1.43928	0.261208	-5.5101	3.5864e-08	1.07379e-07
ENSMUST00000140594	Pqlc1	304.687	0.631779	0.169603	3.72504	0.000195284	0.000378345		284.085	0.817525	0.156065	5.23837	1.62002e-07	4.57537e-07
ENSMUST00000140761	Ppm1m	666.301	-1.71882	0.138473	-12.4127	2.23e-35	2.56e-34		472.875	-1.21404	0.151228	-8.02788	9.91707e-16	5.34594e-15
ENSMUST00000140770	Plekhd1	22.2407	5.12557	0.762834	6.71911	1.83e-11	6.25e-11		7.33755	1.7887	0.739212	2.41974	0.0155315	0.0240174
ENSMUST00000140840	March11	0.710851	0.0144871	1.11707	0.0129689	0.989653	NA		0.490321	-0.196878	1.02127	-0.192777	0.847133	NA
ENSMUST00000140901	Fzr1	1097.11	-0.84568	0.0990304	-8.5396	1.35e-17	6.69e-17		911.021	-0.972308	0.137596	-7.06639	1.59016e-12	6.72879e-12
ENSMUST00000140920	Urb1	735.431	-0.376645	0.158841	-2.37121	0.0177299	0.0266847		571.054	-0.503651	0.158812	-3.17137	0.00151723	0.002733
ENSMUST00000140948	Mcmdc2	1.76675	-1.22792	1.10556	-1.11068	0.266705	0.31788		1.2318	-1.66805	1.07198	-1.55605	0.119696	0.15405
ENSMUST00000140975	Cenpo	447.421	2.90381	0.158379	18.3346	4.38e-75	1.56e-73		402.36	2.963	0.158063	18.7458	2.09585e-78	9.99524e-77
ENSMUST00000140979	Satb1	683.628	-0.836927	0.153548	-5.45058	5.02e-08	1.34e-07		484.959	-0.349597	0.151264	-2.31117	0.0208237	0.0315154
ENSMUST00000140991	Sap30bp	641.927	-0.780699	0.120952	-6.45464	1.08e-10	3.53e-10		553.883	-1.00324	0.153943	-6.51696	7.17443e-11	2.68304e-10
ENSMUST00000141112	AU022252	275.824	-0.5717	0.172337	-3.31735	0.00090877	0.00162649		261.978	-0.49921	0.155302	-3.21444	0.00130701	0.00237418
ENSMUST00000141116	Taf10	465.048	0.475367	0.139292	3.41273	0.000643167	0.00117399		449.517	0.674901	0.126756	5.3244	1.01286e-07	2.90943e-07
ENSMUST00000141156	Mgarp	83.2719	-5.2597	0.651713	-8.07058	7e-16	3.14e-15		73.4254	-4.26385	0.571223	-7.46441	8.36722e-14	3.92014e-13
ENSMUST00000141235	Zbtb8os	154.294	0.742204	0.194739	3.81127	0.000138255	0.000273		131.027	0.2819	0.213676	1.31929	0.187073	0.231037
ENSMUST00000141380	Gm4969	4.72983	-3.82472	1.03578	-3.69261	0.000221962	0.000427385		4.257	-3.50459	1.01725	-3.44517	0.000570706	0.00108685
ENSMUST00000141387	Sypl2	0.564897	0.815456	1.0336	0.788945	0.430144	NA		1.1067	0.188705	1.05321	0.179172	0.857803	0.880104
ENSMUST00000141429	Cep128	310.21	0.847584	0.192237	4.40905	1.04e-05	2.29e-05		197.985	0.141065	0.171637	0.821878	0.411146	0.464977
ENSMUST00000141798	Sphk1	72.3474	2.32255	0.390174	5.9526	2.64e-09	7.76e-09		74.4109	0.634458	0.339924	1.86647	0.0619752	0.0852559
ENSMUST00000142012	Ankrd9	54.3759	-0.263839	0.309992	-0.851118	0.394704	0.451445		51.8164	-1.01216	0.31464	-3.21688	0.00129592	0.00235463
ENSMUST00000142029	Smim12	163.787	0.185448	0.183293	1.01176	0.311652	0.3657		160.536	0.33697	0.177462	1.89883	0.0575868	0.0797435
ENSMUST00000142087	Tmem141	111.139	-2.29247	0.262848	-8.72167	2.74e-18	1.41e-17		95.3843	-1.48129	0.259663	-5.70468	1.16565e-08	3.63655e-08
ENSMUST00000142105	Fuom	190.449	-2.25783	0.216242	-10.4412	1.61e-25	1.21e-24		151.211	-1.48746	0.212862	-6.98788	2.79068e-12	1.16042e-11
ENSMUST00000142155	No associated gene	384.678	-2.32706	0.152945	-15.215	2.81e-52	5.81e-51		328.425	-2.47728	0.177041	-13.9927	1.7275e-44	3.45995e-43
ENSMUST00000142241	Fen1	451.375	-0.448885	0.132701	-3.38269	0.000717787	0.00130115		338.607	-0.707321	0.148691	-4.75698	1.96515e-06	4.96494e-06
ENSMUST00000142312	Hoxd11	304.287	1.73532	0.194899	8.90371	5.4e-19	2.86e-18		34.6332	2.25415	0.376335	5.98973	2.10186e-09	6.95286e-09
ENSMUST00000142351	Vegfa	539.812	-1.29408	0.146947	-8.80644	1.29e-18	6.74e-18		755.349	-1.75141	0.143819	-12.1779	4.07864e-34	5.50372e-33
ENSMUST00000142396	Il9r	7.6898	4.78937	0.973969	4.91738	8.77e-07	2.13e-06		5.38126	3.4949	0.908779	3.84571	0.000120202	0.000248746
ENSMUST00000142407	Ube2k	780.914	-3.35649	0.131724	-25.4813	3.18e-143	3.34e-141		656.16	-3.30585	0.136935	-24.1418	9.11136e-129	1.02615e-126
ENSMUST00000142519	Yif1b	2500.46	0.0335108	0.107345	0.31218	0.754904	0.791285		2121.28	0.14913	0.113724	1.31133	0.189746	0.233943
ENSMUST00000142539	Crebrf	96.2882	0.0731745	0.248105	0.294934	0.768044	0.802484		157.208	0.165687	0.19379	0.854984	0.39256	0.446475
ENSMUST00000142594	Mpc1	438.728	7.0121	0.286581	24.4682	3.23e-132	3.06e-130		394.839	7.31915	0.319946	22.8762	8.01732e-116	7.42922e-114
ENSMUST00000142704	Acsl3	2892.71	1.15591	0.0983456	11.7535	6.77e-32	6.86e-31		3097.26	1.44895	0.126935	11.4149	3.52114e-30	4.0625e-29
ENSMUST00000142739	Nlk	159.983	-0.595398	0.194625	-3.05921	0.00221924	0.00379237		144.399	-0.238968	0.186083	-1.2842	0.199072	0.243901
ENSMUST00000142762	Unc5c	1269.14	-1.56285	0.125049	-12.498	7.66e-36	9.02e-35		1212.77	-0.818879	0.13291	-6.16116	7.22136e-10	2.4883e-09
ENSMUST00000142867	Ubxn2a	237.091	0.429554	0.160965	2.66862	0.00761637	0.0121076		228.935	0.426923	0.199403	2.141	0.0322738	0.0472238
ENSMUST00000143043	Wt1	1.25429	-0.299915	1.12254	-0.267175	0.789335	0.821053		0.453671	-0.665804	0.969237	-0.686936	0.492123	NA
ENSMUST00000143054	Taf13	224.54	1.25683	0.182301	6.89428	5.41e-12	1.92e-11		197.02	1.31711	0.206972	6.36371	1.96936e-10	7.12288e-10
ENSMUST00000143082	Saal1	524.469	-0.0824893	0.121866	-0.676884	0.49848	0.553896		412.886	-0.325287	0.131545	-2.47282	0.0134053	0.020953
ENSMUST00000143107	Rpl27a	1801.27	6.29351	0.150319	41.8677	0	0		1610.4	6.70971	0.17887	37.5116	5.9663e-308	2.91175e-305
ENSMUST00000143119	Gm28038	0	NA	NA	NA	NA	NA		0	NA	NA	NA	NA	NA
ENSMUST00000143203	Stxbp4	295.68	1.5551	0.153911	10.1039	5.31e-24	3.66e-23		217.383	1.03643	0.214359	4.83505	1.33114e-06	3.41677e-06
ENSMUST00000143278	Fam131b	11.502	1.71974	0.635564	2.70585	0.00681292	0.0109106		12.3397	1.49926	0.60316	2.48567	0.0129308	0.0202719
ENSMUST00000143380	Aldh3b2	20.0303	4.80761	0.748362	6.42418	1.33e-10	4.28e-10		24.7927	4.21835	0.666204	6.33191	2.42141e-10	8.68705e-10
ENSMUST00000143419	Mab21l4	0.297251	0.454609	0.954418	0.476321	0.633846	NA		0.371621	0.559419	0.92678	0.603616	0.546099	NA
ENSMUST00000143467	Plgrkt	283.652	-2.88563	0.195323	-14.7737	2.17e-49	4.12e-48		240.436	-2.61067	0.189861	-13.7504	5.06201e-43	9.63756e-42
ENSMUST00000143514	Arfip1	345.695	0.295493	0.146614	2.01544	0.0438581	0.0618439		295.677	0.479998	0.159373	3.01179	0.00259714	0.00453107
ENSMUST00000143517	Map2k2	2556.44	-0.850108	0.104219	-8.15692	3.44e-16	1.57e-15		2229.19	-0.759605	0.139103	-5.46074	4.74141e-08	1.40667e-07
ENSMUST00000143601	Lrp8	597.309	-2.04175	0.122811	-16.6251	4.59e-62	1.21e-60		437.699	-1.193	0.160283	-7.4431	9.83512e-14	4.58294e-13
ENSMUST00000143662	Fam129c	45.3507	-0.957272	0.430798	-2.22209	0.0262772	0.0384623		59.1974	0.20377	0.288319	0.706752	0.479721	0.533221
ENSMUST00000143663	Mroh8	112.591	-0.155459	0.237924	-0.6534	0.513498	0.56832		70.2343	-0.10573	0.337874	-0.312929	0.754335	0.78889
ENSMUST00000143789	Gm21981	0	NA	NA	NA	NA	NA		0	NA	NA	NA	NA	NA
ENSMUST00000143791	Bicc1	2492.97	0.742397	0.105692	7.02414	2.15e-12	7.84e-12		1711.59	0.360643	0.149659	2.40976	0.0159628	0.0246349
ENSMUST00000143829	Slain2	993.334	0.559745	0.0979266	5.71597	1.09e-08	3.05e-08		936.139	0.594593	0.10614	5.60196	2.11941e-08	6.45792e-08
ENSMUST00000143842	Gpatch8	1502.75	-0.0917671	0.108254	-0.847705	0.396602	0.453158		1497.24	0.0392033	0.109855	0.356864	0.721194	0.759804
ENSMUST00000143850	Derl2	485.679	0.275213	0.13749	2.0017	0.0453171	0.0637117		432.44	0.210704	0.174162	1.20982	0.22635	0.273612
ENSMUST00000143914	Zpld1	0.24648	-0.454951	0.955529	-0.476124	0.633986	NA		0.580007	0.937952	0.993445	0.944141	0.345097	NA
ENSMUST00000143922	Gm4846	0.266744	0.424623	0.954063	0.445068	0.656271	NA		0	NA	NA	NA	NA	NA
ENSMUST00000143971	Micos10	1230.94	-0.31301	0.108576	-2.88285	0.00394091	0.00652072		1129.81	-0.0816475	0.12613	-0.647331	0.517418	0.569331
ENSMUST00000143974	Cerkl	21.8489	0.138123	0.492821	0.28027	0.779271	0.811963		9.19155	-0.487997	0.630142	-0.774423	0.43868	0.492956
ENSMUST00000143987	Ndufv2	2597.28	0.110337	0.0810387	1.36154	0.173344	0.215917		2254.95	0.405983	0.0933298	4.34998	1.36147e-05	3.15052e-05
ENSMUST00000144049	Snhg16	14.5917	-1.52705	0.674016	-2.2656	0.0234761	0.0346311		11.9884	-1.2797	0.704696	-1.81596	0.069377	0.0943303
ENSMUST00000144099	Cdk5rap2	1960.67	0.888365	0.0902896	9.83906	7.64e-23	4.95e-22		1808.34	0.538684	0.0945091	5.69981	1.19939e-08	3.73545e-08
ENSMUST00000144142	Spdya	8.0493	-4.62162	0.985637	-4.68896	2.75e-06	6.35e-06		7.60767	-4.35692	0.969304	-4.4949	6.9604e-06	1.65784e-05
ENSMUST00000144156	BC048679	0	NA	NA	NA	NA	NA		0	NA	NA	NA	NA	NA
ENSMUST00000144164	Lyrm7	50.5096	0.45881	0.372526	1.23162	0.218092	0.2658		46.1472	0.885855	0.546985	1.61952	0.105334	0.137439
ENSMUST00000144177	Adhfe1	220.463	-0.733074	0.241057	-3.04109	0.00235726	0.00401051		244.164	-1.06448	0.183722	-5.79398	6.8738e-09	2.19067e-08
ENSMUST00000144211	Srrm3	0.769324	1.27069	1.10728	1.14758	0.251142	NA		1.21571	1.93602	1.07923	1.79389	0.0728308	0.0984321
ENSMUST00000144258	Pkn1	1176.9	0.647703	0.103158	6.27878	3.41e-10	1.07e-09		1064.13	0.444794	0.1448	3.07178	0.00212786	0.00375395
ENSMUST00000144283	Lgals8	451.57	1.42216	0.127127	11.1869	4.73e-29	4.18e-28		407.892	0.961407	0.142954	6.72528	1.75259e-11	6.88664e-11
ENSMUST00000144326	Ranbp9	1297.85	0.574022	0.104413	5.49762	3.85e-08	1.03e-07		1459.66	0.80815	0.100063	8.07644	6.66832e-16	3.6294e-15
ENSMUST00000144398	St6galnac2	1.59691	-0.099933	1.07885	-0.0926295	0.926198	0.938582		0.341435	-0.473085	0.918618	-0.514996	0.606556	NA
ENSMUST00000144408	Ptgir	13.9787	0.875925	0.567584	1.54325	0.122769	0.157883		21.7757	0.911334	0.473397	1.9251	0.0542174	0.0754991
ENSMUST00000144458	Usp10	1169.4	-0.687365	0.109548	-6.27453	3.51e-10	1.1e-09		919.478	-0.429201	0.108808	-3.94456	7.99474e-05	0.000169124
ENSMUST00000144479	Togaram2	2.00084	0.418585	1.03968	0.402611	0.687235	0.731197		3.30865	-0.879552	0.954332	-0.921641	0.356716	0.410168
ENSMUST00000144531	Naa38	900.317	-0.423826	0.123027	-3.445	0.000571068	0.00104824		762.069	-0.340646	0.139819	-2.43633	0.0148372	0.0230215
ENSMUST00000144559	Spdye4c	0.0553856	0.553417	0.963567	0.574342	0.565736	NA		0.0270989	0.677449	0.903856	0.74951	0.45355	NA
ENSMUST00000144578	Zfp128	78.3784	0.705396	0.276351	2.55254	0.0106941	0.0166404		77.3016	0.476463	0.284252	1.6762	0.0936989	0.123567
ENSMUST00000144585	Sbf1	3446.6	-0.368087	0.0878916	-4.18796	2.81e-05	5.95e-05		3305.49	-0.492345	0.136292	-3.61242	0.000303351	0.000598405
ENSMUST00000144629	Adad1	1.6788	-2.31393	1.12308	-2.06034	0.0393659	0.0560253		2.39489	-1.98288	1.04993	-1.88858	0.0589478	0.0814741
ENSMUST00000144660	Gm28551	0.0349848	0.491518	0.960402	0.511784	0.608802	NA		0	NA	NA	NA	NA	NA
ENSMUST00000144673	Gm20671	0	NA	NA	NA	NA	NA		0	NA	NA	NA	NA	NA
ENSMUST00000144742	Cenpa	272.589	-2.71327	0.223214	-12.1555	5.37e-34	5.87e-33		217.574	-3.23824	0.254389	-12.7295	4.05434e-37	6.16402e-36
ENSMUST00000144760	Gm28845	0	NA	NA	NA	NA	NA		0	NA	NA	NA	NA	NA
ENSMUST00000144797	No associated gene	30.0615	-0.535242	0.44815	-1.19434	0.232346	0.281283		30.9728	-0.114304	0.38432	-0.297419	0.766147	0.799797
ENSMUST00000144827	Efcab8	0.0909733	-0.127117	0.953114	-0.13337	0.893901	NA		0.604279	-0.859676	1.04149	-0.825426	0.40913	NA
ENSMUST00000144897	Slx1b	160.291	0.887959	0.187868	4.7265	2.28e-06	5.33e-06		126.528	0.559885	0.210421	2.66078	0.00779593	0.0126696
ENSMUST00000144914	Gm281	0.109429	-0.156674	0.953114	-0.164381	0.869431	NA		3.85407	-2.65112	0.976647	-2.71451	0.00663744	0.0109079
ENSMUST00000144950	Dnajb4	416.274	-0.76219	0.156203	-4.87949	1.06e-06	2.56e-06		401.141	-1.07402	0.139217	-7.71474	1.21226e-14	6.05345e-14
ENSMUST00000145041	Ces1h	0	NA	NA	NA	NA	NA		0	NA	NA	NA	NA	NA
ENSMUST00000145165	Gm49320	0	NA	NA	NA	NA	NA		0	NA	NA	NA	NA	NA
ENSMUST00000145167	Selenoi	416.948	-1.75687	0.149868	-11.7228	9.74e-32	9.79e-31		318.25	-1.93888	0.182997	-10.5951	3.13973e-26	3.00253e-25
ENSMUST00000145266	Gtf2h2	371.906	-0.0876387	0.172057	-0.509359	0.610501	0.661278		322.757	0.235518	0.18402	1.27985	0.200597	0.245502
ENSMUST00000145353	Cnot6	1493.38	-0.853875	0.114054	-7.48658	7.07e-14	2.81e-13		1177.84	-1.02922	0.151591	-6.78944	1.12571e-11	4.48965e-11
ENSMUST00000145462	Guca1b	0.384439	0.0369261	0.965406	0.0382493	0.969489	NA		0.0808709	0.0833226	0.892899	0.0933169	0.925652	NA
ENSMUST00000145482	Prpf40b	448.838	-0.648447	0.133963	-4.8405	1.3e-06	3.1e-06		408.968	-0.707925	0.139579	-5.07184	3.93982e-07	1.07357e-06
ENSMUST00000145569	Hba-x	1.49366	1.782	1.11352	1.60033	0.109526	0.142687		0.825838	1.35153	1.03864	1.30125	0.193172	NA
ENSMUST00000145571	Glrx2	214.613	1.41855	0.197775	7.17256	7.36e-13	2.75e-12		203.091	1.55777	0.172477	9.03175	1.68946e-19	1.14995e-18
ENSMUST00000145614	Mrps26	369.016	-0.581708	0.150725	-3.85939	0.000113668	0.000226674		286.093	-0.804924	0.161757	-4.97613	6.48694e-07	1.72244e-06
ENSMUST00000145664	Arid1a	3158.08	0.0926281	0.0961753	0.963117	0.335489	0.390801		3039.1	-0.209779	0.100602	-2.08523	0.0370481	0.053451
ENSMUST00000145693	Fbxl3	915.109	-0.575768	0.119011	-4.83793	1.31e-06	3.13e-06		1011.25	-0.326395	0.119286	-2.73623	0.00621471	0.0102593
ENSMUST00000145701	Inpp5e	325.406	0.06601	0.149246	0.44229	0.658279	0.704724		313.96	-0.109175	0.151234	-0.721895	0.470359	0.524279
ENSMUST00000145727	Phtf1	1023.38	-0.533792	0.109271	-4.88503	1.03e-06	2.5e-06		912.221	-0.496256	0.148885	-3.33316	0.000858668	0.00160007
ENSMUST00000145735	Lamtor5	364.121	1.30412	0.162228	8.03881	9.07e-16	4.05e-15		368.691	1.55395	0.164222	9.46251	3.00626e-21	2.27702e-20
ENSMUST00000145903	Rabepk	737.44	-0.539603	0.111097	-4.85705	1.19e-06	2.86e-06		577.801	-0.182412	0.121401	-1.50255	0.132954	0.169711
ENSMUST00000145910	Strn	622.078	-0.177691	0.114528	-1.55151	0.12078	0.155624		668.63	0.0555115	0.113021	0.49116	0.623313	0.670378
ENSMUST00000145944	Podxl2	651.151	0.125226	0.168103	0.744938	0.456309	0.513165		499.003	-0.487016	0.1755	-2.77502	0.00551982	0.00918883
ENSMUST00000145963	Txnl4a	763.102	-0.383994	0.109573	-3.50447	0.000457523	0.0008499		666.661	-0.539665	0.12066	-4.47262	7.72688e-06	1.83027e-05
ENSMUST00000145988	Dnhd1	83.5802	-6.98893	0.680724	-10.2669	9.93e-25	7.15e-24		65.902	-6.70783	0.737247	-9.09849	9.15992e-20	6.32e-19
ENSMUST00000146088	Ttc38	192.898	1.05212	0.258177	4.07519	4.6e-05	9.53e-05		176.504	0.647282	0.20054	3.2277	0.00124791	0.00227332
ENSMUST00000146100	Fcho1	10.4405	-1.06898	0.676823	-1.57941	0.114242	0.14816		8.80997	0.649297	0.686509	0.945795	0.344253	0.397744
ENSMUST00000146107	Tex22	5.99995	3.9892	0.925758	4.30911	1.64e-05	3.55e-05		6.90694	4.62345	0.913433	5.06162	4.15712e-07	1.12754e-06
ENSMUST00000146150	Gpr137c	13.8527	3.56586	0.720653	4.9481	7.49e-07	1.83e-06		3.78885	2.22369	0.938013	2.37063	0.0177576	0.0271699
ENSMUST00000146205	Malrd1	0	NA	NA	NA	NA	NA		0.516965	-0.186433	1.01924	-0.182915	0.854865	NA
ENSMUST00000146233	Xaf1	1.50141	-1.02485	1.12103	-0.914209	0.360607	0.416791		3.29629	-0.872818	1.01775	-0.857592	0.391118	0.445042
ENSMUST00000146258	Itgb3bp	171.283	1.61473	0.20899	7.72632	1.11e-14	4.63e-14		145.96	1.35936	0.330888	4.10822	3.98713e-05	8.77117e-05
ENSMUST00000146299	Gm20547	0	NA	NA	NA	NA	NA		0	NA	NA	NA	NA	NA
ENSMUST00000146358	Tle2	485.683	0.0610878	0.171324	0.356564	0.721418	0.760905		282.173	0.383535	0.148909	2.57563	0.0100057	0.0159857
ENSMUST00000146377	Ptgr2	377.284	-0.263231	0.135671	-1.94023	0.0523523	0.0727607		382.692	-0.063837	0.137095	-0.465641	0.641472	0.687389
ENSMUST00000146385	Ccdc85a	18.321	0.548412	0.532457	1.02997	0.303026	0.356545		18.4295	-0.233399	0.581694	-0.40124	0.688244	0.730011
ENSMUST00000146390	Sstr2	48.0678	-1.24362	0.461525	-2.69459	0.00704745	0.011258		67.5753	-0.572258	0.474479	-1.20608	0.227788	0.275168
ENSMUST00000146396	Rasgef1b	0	NA	NA	NA	NA	NA		0.0858987	0.0439776	0.892649	0.0492664	0.960707	NA
ENSMUST00000146409	Slc26a2	4793.25	-1.78794	0.0823668	-21.7071	1.76e-104	1.09e-102		4181.33	-1.60204	0.159371	-10.0523	8.97688e-24	7.72212e-23
ENSMUST00000146411	Asgr1	19.1298	-3.95249	0.714573	-5.53127	3.18e-08	8.61e-08		15.8188	-3.71638	0.697425	-5.32872	9.89063e-08	2.84385e-07
ENSMUST00000146417	Fam47e	1.8121	2.39645	1.11475	2.14977	0.0315737	0.0455572		2.40899	2.44296	1.03567	2.35882	0.018333	0.027983
ENSMUST00000146444	Tab2	1898.37	-0.48545	0.100292	-4.84035	1.3e-06	3.1e-06		1641.21	-0.671402	0.11404	-5.88741	3.92303e-09	1.2713e-08
ENSMUST00000146468	Lgals3	5570.26	-0.79572	0.166592	-4.77647	1.78e-06	4.2e-06		7582.32	-1.18439	0.151726	-7.80608	5.89922e-15	3.00838e-14
ENSMUST00000146492	Rasgrf2	18.7839	0.0725508	0.535894	0.135383	0.892309	0.910326		17.8335	-2.37865	0.576266	-4.1277	3.66414e-05	8.08785e-05
ENSMUST00000146510	Srrd	241.634	-2.57541	0.191659	-13.4374	3.65e-41	5.27e-40		223.895	-2.78973	0.228546	-12.2064	2.8723e-34	3.90105e-33
ENSMUST00000146511	Gtf3a	866.699	0.394569	0.11049	3.5711	0.000355487	0.000668978		695.118	0.53439	0.116881	4.57209	4.82886e-06	1.1682e-05
ENSMUST00000146598	Ufm1	360.307	-3.77488	0.17812	-21.1929	1.11e-99	6.26e-98		282.605	-3.35996	0.203249	-16.5313	2.18513e-61	6.82143e-60
ENSMUST00000146623	Gpd1l	178.554	-0.112775	0.202322	-0.557401	0.577253	0.629766		150.995	0.101619	0.203819	0.498573	0.61808	0.665537
ENSMUST00000146722	Aftph	933.633	0.782888	0.108408	7.22168	5.13e-13	1.94e-12		877.358	0.559445	0.108589	5.15193	2.57814e-07	7.16254e-07
ENSMUST00000146867	Rps2	532.131	-3.3928	0.921117	-3.68336	0.000230183	0.000442518		164.049	-2.25422	0.949781	-2.37342	NA	NA
ENSMUST00000146905	Arl4a	332.752	-1.18076	0.156976	-7.52189	5.4e-14	2.17e-13		269.475	-0.801391	0.153619	-5.21673	1.82105e-07	5.11257e-07
ENSMUST00000146993	Mov10l1	18.7676	-0.0305466	0.501389	-0.060924	0.95142	0.959907		17.8998	0.370937	0.551936	0.672066	0.501542	0.554194
ENSMUST00000147041	Arhgef38	0.123798	-0.239822	0.953114	-0.25162	0.801335	NA		0	NA	NA	NA	NA	NA
ENSMUST00000147113	Samd13	1.0679	-0.174495	1.1213	-0.155618	0.876334	0.896829		1.44783	-1.4488	1.07443	-1.34844	0.177518	0.220239
ENSMUST00000147147	Ehmt1	2282.43	0.62535	0.0916856	6.82059	9.07e-12	3.17e-11		1908.6	0.314464	0.094373	3.33214	0.000861811	0.00160491
ENSMUST00000147148	Smim20	137.84	0.443554	0.203764	2.1768	0.0294957	0.0427561		133.407	0.386419	0.213125	1.8131	0.0698156	0.0948474
ENSMUST00000147153	Lipo2	2.69116	-2.50506	1.11698	-2.24271	0.0249158	0.0366205		2.82052	-2.56093	1.06338	-2.4083	0.0160269	0.0247286
ENSMUST00000147185	Ubap1l	13.8394	3.7807	0.691954	5.46381	4.66e-08	1.25e-07		6.9383	3.42814	0.81025	4.23096	2.32691e-05	5.24936e-05
ENSMUST00000147193	Dync2h1	1016.12	0.102119	0.127512	0.800861	0.423212	0.479723		944.441	-0.27275	0.132366	-2.06058	0.0393434	0.0565167
ENSMUST00000147399	Cd101	9.27219	1.11009	0.756093	1.46819	0.142052	0.180066		3.03737	0.97674	0.91455	1.068	0.28552	0.336877
ENSMUST00000147405	Bbs9	716.405	0.73215	0.120678	6.06697	1.3e-09	3.91e-09		746.661	0.833785	0.11532	7.23021	4.82239e-13	2.12729e-12
ENSMUST00000147545	Ccdc6	481.545	-0.357702	0.137847	-2.59491	0.00946152	0.0148434		405.113	-0.273207	0.140447	-1.94527	0.0517424	0.0723713
ENSMUST00000147563	Zdhhc3	835.015	-0.259854	0.116916	-2.22258	0.0262444	0.0384296		693.949	-0.19397	0.135301	-1.43362	0.151679	0.191492
ENSMUST00000147595	Hoxa13	118.285	1.76331	0.220503	7.99676	1.28e-15	5.64e-15		27.4535	0.86279	0.450697	1.91435	0.055576	0.0772073
ENSMUST00000147615	Khdc1b	0	NA	NA	NA	NA	NA		0.0510853	0.368913	0.897513	0.41104	0.681043	NA
ENSMUST00000147630	Zfp97	4.478	-2.78647	1.04635	-2.66303	0.00774404	0.012292		3.87484	-2.44354	1.01842	-2.39935	0.016424	0.0252854
ENSMUST00000147632	Psmg4	340.476	-0.114274	0.180399	-0.633449	0.526441	0.580882		248.025	0.0272891	0.177927	0.153373	0.878104	0.897924
ENSMUST00000147663	Lrrtm4	71.252	-1.05595	0.304967	-3.46251	0.000535169	0.000985791		23.0789	-0.165289	0.490928	-0.336688	0.736352	0.773881
ENSMUST00000147695	Lonrf2	1.8527	-1.2082	1.11835	-1.08034	0.27999	0.332125		1.83763	-1.10953	1.06513	-1.04168	0.297558	0.34967
ENSMUST00000147742	Gm4779	2.53477	-2.00011	1.12228	-1.78219	0.0747188	0.100723		0.857646	-0.697649	1.04183	-0.66964	0.503087	NA
ENSMUST00000147802	Rab36	24.0689	-1.61847	0.499142	-3.24251	0.00118482	0.00209229		17.3375	-1.2569	0.513328	-2.44854	0.0143437	0.0223125
ENSMUST00000147812	Rnaseh2a	642.194	0.961053	0.117019	8.2128	2.16e-16	1e-15		488.155	0.604776	0.129019	4.68748	2.76591e-06	6.89053e-06
ENSMUST00000147854	Ugt2a1	0	NA	NA	NA	NA	NA		0	NA	NA	NA	NA	NA
ENSMUST00000147875	Lyrm9	22.8303	1.04452	0.478812	2.18147	0.0291486	0.0422947		22.571	1.32695	0.438598	3.02544	0.0024827	0.0043454
ENSMUST00000147914	Dnajb12	910.191	-0.44465	0.106896	-4.15964	3.19e-05	6.71e-05		865.852	-0.475918	0.124106	-3.83478	0.000125676	0.000259388
ENSMUST00000147991	Paqr6	35.0474	0.760649	0.37186	2.04553	0.0408029	0.0579079		37.2653	2.84928	0.402637	7.07655	1.47792e-12	6.27013e-12
ENSMUST00000148007	Gm11639	0.281517	0.201572	0.956497	0.21074	0.83309	NA		0.165392	-0.0968595	0.896562	-0.108034	0.913968	NA
ENSMUST00000148011	Pms2	458.999	0.311458	0.123543	2.52104	0.0117008	0.0180902		362.047	0.188496	0.149882	1.25763	0.208524	0.254311
ENSMUST00000148159	Tnfaip8	311.551	0.0432	0.15532	0.278135	0.780909	0.81344		257.776	0.0704454	0.148375	0.474778	0.634945	0.681292
ENSMUST00000148178	Hnrnpm	9733.09	0.289179	0.0719409	4.01967	5.83e-05	0.000119611		7345.33	0.22639	0.0961993	2.35334	0.0186054	0.0283634
ENSMUST00000148222	Nop16	617.997	-0.393206	0.119429	-3.29237	0.000993457	0.00177202		459.277	-0.502562	0.143116	-3.51156	0.000445488	0.000859907
ENSMUST00000148311	No associated gene	0.0951934	-0.06911	0.953579	-0.0724743	0.942224	NA		0	NA	NA	NA	NA	NA
ENSMUST00000148517	Mfap5	282.255	2.12585	0.705907	3.01152	0.00259945	0.00440116		571.184	1.55241	0.489184	3.17348	0.00150625	0.00271523
ENSMUST00000148532	Mamstr	284.924	0.400946	0.169914	2.3597	0.0182897	0.0274653		207.927	0.526875	0.176812	2.97985	0.00288385	0.00499674
ENSMUST00000148618	Pus7	892.926	0.261973	0.151973	1.72382	0.0847412	0.112979		639.706	0.451911	0.147413	3.06561	0.00217229	0.00382772
ENSMUST00000148631	Fbxl12	193.449	-0.860013	0.217003	-3.96314	7.4e-05	0.000150261		176.975	-1.17518	0.175597	-6.69247	2.19433e-11	8.55356e-11
ENSMUST00000148633	Sri	1020	0.367533	0.108836	3.37693	0.000732998	0.00132774		1044.21	0.0160557	0.105356	0.152394	0.878876	0.898452
ENSMUST00000148665	Sf3a2	1583.19	0.874146	0.0963936	9.06851	1.21e-19	6.6e-19		1301.35	0.812116	0.124186	6.53954	6.17087e-11	2.32376e-10
ENSMUST00000148721	2310061I04Rik	161.271	-0.492219	0.205991	-2.38951	0.0168707	0.0254802		140.335	-0.252531	0.192846	-1.3095	0.190366	0.234608
ENSMUST00000148810	Fam129a	463.067	0.481801	0.241336	1.99639	0.0458913	0.0644389		553.754	0.529288	0.248675	2.12843	0.0333014	0.0485914
ENSMUST00000149046	Rtl1	31.6245	-1.11269	0.514851	-2.16118	0.0306812	0.0443783		10.7204	-0.780353	0.621977	-1.25463	0.209612	0.255558
ENSMUST00000149154	Pcdh19	58.3784	2.97711	0.354447	8.3993	4.49e-17	2.15e-16		49.9731	0.993625	0.306143	3.24563	0.00117192	0.00214182
ENSMUST00000149261	Prdx5	1906.63	-1.00695	0.0958207	-10.5087	7.88e-26	6.02e-25		1655.95	-1.11027	0.12371	-8.97483	2.83802e-19	1.90953e-18
ENSMUST00000149349	Lipe	286.496	1.4266	0.170646	8.35999	6.27e-17	2.98e-16		330.968	1.09374	0.148137	7.38326	1.54461e-13	7.05163e-13
ENSMUST00000149364	4930563I02Rik	0	NA	NA	NA	NA	NA		0	NA	NA	NA	NA	NA
ENSMUST00000149441	Mpnd	797.01	-1.49273	0.125232	-11.9198	9.34e-33	9.77e-32		748.773	-1.3645	0.149377	-9.13462	6.56367e-20	4.57613e-19
ENSMUST00000149564	2700049A03Rik	535.498	0.243666	0.122034	1.9967	0.0458574	0.0644098		476.057	0.0336017	0.158345	0.212205	0.831947	0.857724
ENSMUST00000149565	Agpat5	636.403	-0.770024	0.114458	-6.72754	1.73e-11	5.91e-11		563.041	-0.439249	0.174037	-2.52388	0.0116068	0.0183614
ENSMUST00000149668	Afmid	41.4034	1.33973	0.347842	3.85156	0.000117369	0.000233831		45.6439	1.62498	0.326658	4.97455	6.53983e-07	1.73585e-06
ENSMUST00000149884	Snapin	254.862	-1.27589	0.159687	-7.98997	1.35e-15	5.96e-15		243.114	-1.0469	0.170463	-6.1415	8.17455e-10	2.80421e-09
ENSMUST00000149964	Kcnq2	2.45332	2.82275	1.0964	2.57456	0.0100367	0.0156938		0.738046	1.19019	1.02673	1.15921	0.246372	NA
ENSMUST00000149992	Cnot7	702.023	-1.2045	0.121178	-9.93996	2.79e-23	1.85e-22		641.51	-1.24983	0.146483	-8.53227	1.43501e-17	8.68184e-17
ENSMUST00000150006	Cdca2	634.281	0.853834	0.111293	7.67195	1.69e-14	7.02e-14		374.899	0.323247	0.142384	2.27026	0.023192	0.0348082
ENSMUST00000150042	Mrpl48	419.851	0.674807	0.149011	4.52858	5.94e-06	1.34e-05		346.555	0.475614	0.175062	2.71684	0.00659092	0.0108339
ENSMUST00000150068	Gm20518	0.230882	-0.438516	0.9551	-0.459131	0.64614	NA		0.112965	-0.128913	0.892649	-0.144416	0.885172	NA
ENSMUST00000150232	Mtch2	1554.23	0.00474538	0.105886	0.0448158	0.964254	0.970326		1266.36	0.0911645	0.115556	0.788922	0.430158	0.484345
ENSMUST00000150235	Crem	62.3608	-0.688741	0.296812	-2.32046	0.020316	0.0302733		76.241	-0.674577	0.249064	-2.70845	0.00675979	0.0110916
ENSMUST00000150268	Plrg1	1705.7	0.354479	0.0925901	3.82848	0.000128939	0.000255635		1467.84	0.153308	0.111955	1.36938	0.170882	0.212817
ENSMUST00000150350	Rpl13a	0.107048	-0.236777	0.953114	-0.248424	0.803806	NA		0.449565	0.0957023	0.952633	0.100461	0.919979	NA
ENSMUST00000150384	Lbhd2	251.271	-4.74396	0.284581	-16.67	2.17e-62	5.79e-61		134.776	-4.66727	0.692998	-6.7349	1.6404e-11	6.4562e-11
ENSMUST00000150404	Egfl7	403.633	0.286444	0.155941	1.83687	0.0662288	0.0901548		393.697	0.294881	0.167492	1.76057	0.0783117	0.10517
ENSMUST00000150434	Brwd3	717.681	0.367732	0.116187	3.16502	0.00155075	0.00270214		691.26	0.583065	0.160403	3.63501	0.000277975	0.000550797
ENSMUST00000150459	1500009L16Rik	10.2971	1.24064	0.656766	1.88901	0.0588905	0.0810281		12.9755	1.4035	0.565642	2.48125	0.0130924	0.020493
ENSMUST00000150569	Gm44805	0	NA	NA	NA	NA	NA		0	NA	NA	NA	NA	NA
ENSMUST00000150576	Rpl29	3642.57	10.3315	0.240868	42.8927	0	0		3108.1	9.70488	0.403182	24.0707	5.06457e-128	5.66034e-126
ENSMUST00000150602	Dynlrb1	1166.18	-0.910109	0.104507	-8.7086	3.08e-18	1.57e-17		1060.85	-0.8123	0.11996	-6.77144	1.2751e-11	5.06616e-11
ENSMUST00000150603	Ap1s1	541.883	-0.988823	0.134365	-7.35925	1.85e-13	7.19e-13		443.39	-1.10519	0.154478	-7.15436	8.40636e-13	3.64243e-12
ENSMUST00000150639	Dact1	2382.12	0.419164	0.114569	3.65862	0.000253573	0.000485454		1737.91	-0.068566	0.123829	-0.553716	0.579773	0.629287
ENSMUST00000150758	Cabyr	4.28903	-0.311762	0.912312	-0.341727	0.732556	0.771048		4.32954	0.198681	0.875207	0.227011	0.820415	0.847805
ENSMUST00000150768	Kctd9	579.755	0.467912	0.117231	3.99138	6.57e-05	0.000134128		567.108	0.625924	0.122709	5.10089	3.38055e-07	9.2704e-07
ENSMUST00000150779	Msi1	113.254	-1.70938	0.280437	-6.09541	1.09e-09	3.29e-09		162.729	-2.57759	0.223973	-11.5085	1.19513e-30	1.4134e-29
ENSMUST00000150787	Ppp1r3f	106.893	-1.33964	0.240633	-5.56717	2.59e-08	7.06e-08		93.6808	-0.551529	0.270857	-2.03624	0.0417263	0.0595899
ENSMUST00000150819	AI661453	36.0857	0.871733	0.476487	1.8295	0.0673245	0.0915193		21.1543	-0.85265	0.59234	-1.43946	0.15002	0.189544
ENSMUST00000150843	Pank2	485.057	-1.22327	0.121644	-10.0562	8.63e-24	5.88e-23		426.825	-1.17001	0.132517	-8.82913	1.05494e-18	6.85546e-18
ENSMUST00000150844	Eri2	164.482	-0.331589	0.186695	-1.7761	0.0757158	0.101937		137.009	-0.575683	0.239048	-2.40823	0.0160299	0.0247307
ENSMUST00000150863	Cep112	227.015	0.724118	0.177641	4.07631	4.58e-05	9.49e-05		230.295	0.403826	0.218264	1.85017	0.0642892	0.0881246
ENSMUST00000150941	Rab34	1983.9	0.438041	0.085371	5.13103	2.88e-07	7.27e-07		1655.16	0.234284	0.113767	2.05933	0.0394629	0.0566647
ENSMUST00000150975	Pabpn1	22.3272	-4.9817	0.952525	-5.23	1.7e-07	4.36e-07		17.4648	-4.46068	0.954643	-4.67262	2.97383e-06	7.36839e-06
ENSMUST00000150990	Hdhd2	443.764	-1.34722	0.12844	-10.4891	9.7e-26	7.36e-25		411.583	-0.997003	0.142981	-6.97299	3.10278e-12	1.28618e-11
ENSMUST00000151013	Med11	185.387	-0.79763	0.191219	-4.1713	3.03e-05	6.39e-05		169.8	-0.698643	0.198342	-3.52241	0.000427643	0.000826988
ENSMUST00000151029	Gpr141b	0.418745	0.620082	0.984776	0.629668	0.528912	NA		0.165985	0.297748	0.892649	0.333555	0.738715	NA
ENSMUST00000151083	Cfap74	33.162	-6.07444	0.796537	-7.62607	2.42e-14	9.92e-14		26.785	-5.99237	0.873851	-6.85742	7.01146e-12	2.83342e-11
ENSMUST00000151120	Ctsd	4825.99	-0.148255	0.0903267	-1.64132	0.100732	0.132238		6141.25	0.328469	0.109814	2.99114	0.00277938	0.00482658
ENSMUST00000151127	Fbxo44	15.3154	1.44847	0.632658	2.28949	0.0220507	0.0326727		38.0113	3.0651	0.410657	7.4639	8.40015e-14	3.93305e-13
ENSMUST00000151189	Tmed7	1303.01	-0.600692	0.102896	-5.83785	5.29e-09	1.52e-08		1134.05	-0.43455	0.122008	-3.56166	0.000368512	0.000718428
ENSMUST00000151224	Fam163b	0.379241	-0.201706	1.02475	-0.196836	0.843956	NA		0.542248	-0.308821	1.03099	-0.299538	0.764529	NA
ENSMUST00000151231	8030474K03Rik	0.429057	-0.255813	0.995518	-0.256964	0.797206	NA		1.1713	-0.135498	1.07928	-0.125544	0.900093	0.916851
ENSMUST00000151287	Tcp1	5818.33	-1.47693	0.0848275	-17.4109	6.82e-68	2e-66		4625.64	-1.57854	0.0979078	-16.1227	1.76795e-58	5.06546e-57
ENSMUST00000151289	Sgms1	540.639	0.617669	0.125504	4.92152	8.59e-07	2.09e-06		581.884	1.08749	0.133042	8.17403	2.98262e-16	1.66483e-15
ENSMUST00000151365	Ube2v1	1.70194	-2.18922	1.12275	-1.94988	0.051191	0.0713288		0.961292	-1.2196	1.05095	-1.16047	0.245856	NA
ENSMUST00000151390	Tdg	467.326	6.40551	0.257476	24.878	1.29e-136	1.25e-134		320.538	5.38991	0.226768	23.7684	7.09913e-125	7.64252e-123
ENSMUST00000151400	1700029H14Rik	0.758441	0.12675	1.12196	0.112971	0.910053	NA		0.320162	0.117595	0.90162	0.130427	0.896229	NA
ENSMUST00000151524	Slf1	435.777	0.742024	0.185704	3.99573	6.45e-05	0.000131867		336.04	0.504542	0.190032	2.65503	0.00793017	0.0128763
ENSMUST00000151528	Nlgn3	733.927	0.587149	0.128816	4.55805	5.16e-06	1.17e-05		714.922	0.284519	0.159635	1.78231	0.0746984	0.100715
ENSMUST00000151689	Magt1	1278.64	-0.0266729	0.164858	-0.161793	0.871469	0.892533		1001.08	0.478895	0.100268	4.77616	1.78674e-06	4.53687e-06
ENSMUST00000151698	Laptm5	169.844	0.136629	0.553446	0.246869	0.80501	0.834583		288.802	0.481464	0.211351	2.27803	0.0227245	0.0341486
ENSMUST00000151708	Dbi	3487.28	1.14182	0.105055	10.8688	1.62e-27	1.34e-26		2676.94	0.937915	0.117093	8.01003	1.14684e-15	6.15049e-15
ENSMUST00000151786	Prkrip1	173.755	-1.40748	0.212917	-6.61046	3.83e-11	1.28e-10		156.79	-1.04799	0.211203	-4.96202	6.97643e-07	1.84739e-06
ENSMUST00000151799	Rtn4rl2	2.88058	0.566228	1.03617	0.546462	0.584748	0.636667		1.51827	0.257376	1.06652	0.241322	0.809305	0.837862
ENSMUST00000151853	Mmp27	0.0893229	-0.114778	0.953114	-0.120425	0.904147	NA		0.399521	0.178943	0.936782	0.191019	0.848511	NA
ENSMUST00000151913	Rfx8	2.41612	-2.11753	1.10485	-1.91658	0.0552911	0.0764261		5.41437	-3.10153	0.998868	-3.10504	0.00190251	0.00337877
ENSMUST00000151937	Slc25a12	934.075	-0.142461	0.136614	-1.0428	0.297039	0.350145		736.707	0.152694	0.12247	1.24679	0.212474	0.258546
ENSMUST00000151952	Mgat4a	502.677	-0.503923	0.133983	-3.76111	0.000169159	0.000330561		500.291	-0.815816	0.176811	-4.61405	3.94891e-06	9.66822e-06
ENSMUST00000151999	Mroh5	0.126659	0.260035	0.953114	0.272826	0.784987	NA		0	NA	NA	NA	NA	NA
ENSMUST00000152080	Slc35e1	1119.4	-0.514133	0.103467	-4.96906	6.73e-07	1.65e-06		936.234	-0.500226	0.111816	-4.47367	7.68898e-06	1.82307e-05
ENSMUST00000152171	Smim5	207.86	-1.79854	0.256598	-7.00917	2.4e-12	8.68e-12		232.357	-1.55576	0.189474	-8.21094	2.19455e-16	1.23247e-15
ENSMUST00000152208	Tnni1	15.777	-1.57647	0.713712	-2.20883	0.0271868	0.0396752		17.4418	-2.79663	0.580086	-4.82107	1.42792e-06	3.65492e-06
ENSMUST00000152225	Smarcal1	710.626	-0.470685	0.109444	-4.3007	1.7e-05	3.68e-05		659.702	-0.866158	0.116495	-7.43516	1.04438e-13	4.85421e-13
ENSMUST00000152227	Desi1	452.823	-0.397962	0.132923	-2.99394	0.00275398	0.00464889		385.746	-0.384541	0.128402	-2.99483	0.00274599	0.00477313
ENSMUST00000152233	Ankzf1	789.766	0.863516	0.114063	7.57055	3.72e-14	1.51e-13		741.793	0.90559	0.151918	5.96103	2.50653e-09	8.24307e-09
ENSMUST00000152247	Tnrc18	3425.32	-0.485588	0.0978621	-4.96196	6.98e-07	1.71e-06		3080	-0.645108	0.0898448	-7.18025	6.95848e-13	3.02761e-12
ENSMUST00000152343	4933403O08Rik	2.08703	-2.28076	1.10739	-2.05958	0.0394391	0.0561186		0.208774	-0.0803159	0.899673	-0.0892724	0.928865	NA
ENSMUST00000152367	Myef2	328.538	-0.322897	0.157814	-2.04606	0.0407506	0.057856		203.937	-0.480034	0.174828	-2.74576	0.00603717	0.00998985
ENSMUST00000152420	Osgin1	12.3087	-1.68316	0.617401	-2.72621	0.0064067	0.0103038		11.3357	-0.638253	0.634884	-1.00531	0.314749	0.367601
ENSMUST00000152459	Cadm1	609.808	0.353647	0.120567	2.9332	0.00335487	0.00560212		591.181	-0.614965	0.136834	-4.49423	6.98214e-06	1.66274e-05
ENSMUST00000152564	4932438A13Rik	3411.7	0.283854	0.0819496	3.46377	0.00053267	0.000981558		3217.5	0.576242	0.156529	3.68138	0.000231977	0.000464431
ENSMUST00000152652	Dlgap2	4.1666	-3.52388	1.05955	-3.32583	0.000881559	0.00157985		3.92889	-1.80969	0.914847	-1.97814	0.0479131	0.0675619
ENSMUST00000152703	Tnfrsf23	154.773	-0.829638	0.205423	-4.03868	5.38e-05	0.000110534		154.591	-1.10827	0.207609	-5.33825	9.38497e-08	2.7075e-07
ENSMUST00000152730	Rhox13	0	NA	NA	NA	NA	NA		0	NA	NA	NA	NA	NA
ENSMUST00000152796	Ythdf2	1184.43	0.482581	0.091583	5.26933	1.37e-07	3.54e-07		1006.05	0.286425	0.108061	2.6506	0.00803491	0.0130334
ENSMUST00000152804	Cystm1	93.3389	-1.64158	0.255723	-6.41935	1.37e-10	4.42e-10		63.8904	-0.955735	0.319108	-2.99502	0.00274427	0.0047707
ENSMUST00000152855	Nhej1	144.978	-1.37605	0.217587	-6.32415	2.55e-10	8.07e-10		128.716	-1.31863	0.232053	-5.68243	1.32792e-08	4.12346e-08
ENSMUST00000152910	Acte1	0.772471	0.845621	1.12173	0.753854	0.450937	NA		0.5665	0.922948	0.990676	0.931634	0.351526	NA
ENSMUST00000152938	Yjefn3	18.6818	-3.69055	0.673917	-5.47627	4.34e-08	1.16e-07		25.9721	-2.48176	0.486207	-5.10433	3.31965e-07	9.11021e-07
ENSMUST00000152954	Hars2	310.168	-1.14298	0.14636	-7.80941	5.75e-15	2.45e-14		286.905	-1.27278	0.156495	-8.13302	4.18708e-16	2.30897e-15
ENSMUST00000152978	Adgrl1	1570.8	-0.412707	0.109695	-3.76233	0.000168339	0.000329134		1263.4	-0.591404	0.105329	-5.6148	1.96785e-08	6.00736e-08
ENSMUST00000153031	Sh3rf3	208.856	1.73104	0.207684	8.33495	7.75e-17	3.67e-16		219.665	2.22187	0.171476	12.9573	2.13523e-38	3.42783e-37
ENSMUST00000153060	Rit2	0.0985246	-0.180858	0.953114	-0.189755	0.849501	NA		0.742816	-1.15869	1.06009	-1.09301	0.27439	NA
ENSMUST00000153102	Asxl2	611.273	-0.126095	0.110319	-1.143	0.253038	0.303504		564.38	-0.0653406	0.115656	-0.564957	0.572103	0.621746
ENSMUST00000153115	D1Ertd622e	83.209	-1.49763	0.257888	-5.80727	6.35e-09	1.81e-08		68.8398	-1.28101	0.30751	-4.16574	3.10343e-05	6.91694e-05
ENSMUST00000153118	Tpsab1	7.22651	-1.17487	1.02394	-1.14741	0.251213	0.301567		13.0512	-4.98934	0.929037	-5.37045	7.85412e-08	2.28159e-07
ENSMUST00000153128	Cnnm4	391.665	-0.462419	0.141864	-3.2596	0.00111571	0.00197784		377.236	-0.5759	0.158653	-3.62993	0.000283502	0.000561215
ENSMUST00000153137	Mipol1	151.409	1.47738	0.217619	6.78882	1.13e-11	3.93e-11		133.066	1.54606	0.219583	7.04088	1.91027e-12	8.02993e-12
ENSMUST00000153148	Wdr54	82.2904	0.357902	0.274182	1.30534	0.191776	0.236823		82.9155	0.535291	0.243562	2.19776	0.0279665	0.0413594
ENSMUST00000153183	Tbl2	704.209	-2.14139	0.144513	-14.818	1.12e-49	2.16e-48		525.467	-2.15177	0.134741	-15.9697	2.07701e-57	5.77031e-56
ENSMUST00000153337	Zfp24	602.823	-0.190373	0.120153	-1.58442	0.113098	0.146833		538.801	-0.126263	0.121624	-1.03814	0.299205	0.351381
ENSMUST00000153348	Susd4	47.4849	0.196806	0.325333	0.604936	0.545221	0.599087		49.8063	1.20759	0.331932	3.63808	0.000274676	0.000544701
ENSMUST00000153398	No associated gene	861.038	-0.17047	0.116225	-1.46672	0.142452	0.180542		816.984	0.0287351	0.144183	0.199297	0.842031	0.866412
ENSMUST00000153470	Hikeshi	203.275	0.347582	0.166232	2.09095	0.0365325	0.0522711		190.809	0.493606	0.181631	2.71764	0.00657497	0.0108113
ENSMUST00000153476	Aanat	0.272193	-0.022875	0.954246	-0.0239718	0.980875	NA		0.112674	-0.127287	0.892649	-0.142595	0.88661	NA
ENSMUST00000153609	Snrpa1	1158.97	-0.0737677	0.105262	-0.700798	0.483429	0.539291		834.751	-0.077664	0.118125	-0.657472	0.510878	0.562981
ENSMUST00000153735	Pdlim2	341.968	2.76026	0.201214	13.718	7.92e-43	1.23e-41		347.638	2.19722	0.184592	11.9031	1.14018e-32	1.46562e-31
ENSMUST00000153784	Adgrg4	3.40864	-2.83528	1.08147	-2.62168	0.00874964	0.0137973		2.07096	-1.34463	1.05102	-1.27935	0.200774	0.245637
ENSMUST00000153838	Setd2	4946.77	0.547084	0.080922	6.76063	1.37e-11	4.73e-11		4744.25	0.479517	0.0944315	5.07793	3.81563e-07	1.04089e-06
ENSMUST00000153892	Sumo2	239.942	7.66018	0.48437	15.8147	2.46e-56	5.56e-55		198.34	8.47132	0.625215	13.5495	7.98232e-42	1.4536e-40
ENSMUST00000153965	Amotl2	2111.1	-1.03144	0.120343	-8.5708	1.03e-17	5.14e-17		2090.21	-0.789731	0.0957712	-8.24601	1.63766e-16	9.297e-16
ENSMUST00000153983	Mrpl58	661.318	-0.52097	0.1365	-3.81663	0.000135285	0.000267495		526.897	-0.531172	0.150079	-3.53928	0.000401217	0.000778249
ENSMUST00000154032	Spryd3	2136.65	-0.101942	0.121712	-0.837566	0.402275	0.458926		1694.98	0.0942783	0.101942	0.924828	0.355055	0.408644
ENSMUST00000154111	Dpm1	0	NA	NA	NA	NA	NA		0	NA	NA	NA	NA	NA
ENSMUST00000154132	Vta1	882.033	-0.242998	0.0997368	-2.4364	0.0148344	0.0226208		802.393	-0.00492261	0.115549	-0.0426019	0.966019	0.971593
ENSMUST00000154148	Gm37240	0	NA	NA	NA	NA	NA		0	NA	NA	NA	NA	NA
ENSMUST00000154166	Enpp5	183.889	-3.73224	0.2515	-14.8399	8.09e-50	1.57e-48		151.025	-3.22194	0.261218	-12.3343	5.92029e-35	8.20824e-34
ENSMUST00000154169	Rell1	209.63	-0.404205	0.181956	-2.22144	0.0263212	0.0385152		258.957	-0.61519	0.171367	-3.58989	0.000330824	0.000649099
ENSMUST00000154208	Dhrs3	663.472	0.233934	0.122015	1.91725	0.0552057	0.0763296		879.102	-0.255965	0.119753	-2.13743	0.0325629	0.0476278
ENSMUST00000154230	Arhgap21	2001.89	1.06094	0.0845116	12.5538	3.79e-36	4.54e-35		2069.92	1.20787	0.0921058	13.1139	2.74045e-39	4.55425e-38
ENSMUST00000154294	Ccdc42	0.707055	-1.12573	1.07039	-1.05169	0.29294	NA		0.696109	-1.1546	1.05807	-1.09123	0.27517	NA
ENSMUST00000154330	Mrps24	347.388	-0.508844	0.147598	-3.4475	0.000565811	0.00103924		292.406	-0.279596	0.182874	-1.5289	0.126289	0.16181
ENSMUST00000154335	Treml4	0.704384	-0.392643	1.07173	-0.366363	0.714094	NA		0.184446	0.230321	0.908615	0.253485	0.799893	NA
ENSMUST00000154364	No associated gene	2552.21	-0.164639	0.0970178	-1.69699	0.0896976	0.118974		2283.5	-0.268018	0.0976293	-2.74526	0.00604624	0.0100003
ENSMUST00000154376	Cpeb3	57.7642	-0.0606789	0.308243	-0.196854	0.843942	0.868698		62.2906	-0.115965	0.300594	-0.385784	0.699656	0.740738
ENSMUST00000154460	Ap3m1	788.286	0.680836	0.114891	5.92591	3.11e-09	9.09e-09		675.118	0.9009	0.135916	6.62834	3.39485e-11	1.30628e-10
ENSMUST00000154473	AI413582	54.683	-0.812477	0.303668	-2.67554	0.00746091	0.0118746		50.8603	-1.02629	0.300702	-3.41297	0.000642587	0.00121599
ENSMUST00000154520	Gm6569	0	NA	NA	NA	NA	NA		0	NA	NA	NA	NA	NA
ENSMUST00000154553	Sft2d1	162.397	3.67169	0.24291	15.1154	1.28e-51	2.59e-50		147.215	3.54083	0.235011	15.0666	2.68391e-51	6.51661e-50
ENSMUST00000154617	Rps6kb1	1542.79	-1.3365	0.108476	-12.3208	7e-35	7.9e-34		1286.45	-0.934541	0.113555	-8.22983	1.87482e-16	1.05778e-15
ENSMUST00000154704	Dcaf17	165.507	0.0672966	0.199766	0.336877	0.73621	0.774506		142.858	0.359989	0.231291	1.55643	0.119606	0.153948
ENSMUST00000154724	Gm21983	0	NA	NA	NA	NA	NA		0	NA	NA	NA	NA	NA
ENSMUST00000154742	Atxn7l1	96.8249	-1.07959	0.258176	-4.18162	2.89e-05	6.11e-05		97.147	-0.795428	0.230274	-3.45427	0.000551794	0.00105303
ENSMUST00000154853	Aamdc	92.66	-0.530485	0.257999	-2.05615	0.0397681	0.0565375		86.2405	-0.147406	0.248926	-0.592166	0.55374	0.603896
ENSMUST00000154987	Gm49388	0	NA	NA	NA	NA	NA		0	NA	NA	NA	NA	NA
ENSMUST00000155014	Als2cl	246.096	1.13326	0.182289	6.2168	5.07e-10	1.57e-09		300.67	0.873506	0.162607	5.37188	7.7918e-08	2.26528e-07
ENSMUST00000155016	Dlgap1	48.9976	-1.07759	0.395947	-2.72155	0.00649756	0.0104329		51.9187	-2.30154	0.377647	-6.09444	1.09823e-09	3.71944e-09
ENSMUST00000155203	Zbtb10	226.798	1.73003	0.180632	9.57765	9.93e-22	6.08e-21		253.279	1.93172	0.199459	9.68481	3.49844e-22	2.78828e-21
ENSMUST00000155206	Trpc5os	0	NA	NA	NA	NA	NA		0	NA	NA	NA	NA	NA
ENSMUST00000155218	Gabra6	0	NA	NA	NA	NA	NA		0	NA	NA	NA	NA	NA
ENSMUST00000155282	Myo5a	2840.94	-0.938413	0.114731	-8.17925	2.86e-16	1.31e-15		3238.66	-1.19547	0.0877687	-13.6207	3.018e-42	5.59322e-41
ENSMUST00000155329	Ankhd1	2616.26	0.559643	0.0802899	6.97028	3.16e-12	1.14e-11		2432.44	0.616434	0.0970501	6.3517	2.12941e-10	7.67901e-10
ENSMUST00000155358	Grm5	0	NA	NA	NA	NA	NA		0.0978845	-0.0384695	0.892649	-0.0430959	0.965625	NA
ENSMUST00000155387	Dgcr6	475.252	-0.944941	0.127525	-7.40987	1.26e-13	4.96e-13		414.356	-0.757769	0.157	-4.82654	1.38925e-06	3.56217e-06
ENSMUST00000155466	Gm20696	0	NA	NA	NA	NA	NA		0	NA	NA	NA	NA	NA
ENSMUST00000155534	Muc5ac	1.90161	-0.721554	1.09707	-0.657713	0.510722	0.565704		5.03187	-1.48269	0.866661	-1.71081	0.0871163	0.115699
ENSMUST00000155551	Dcaf10	518.272	-2.78541	0.152335	-18.2847	1.1e-74	3.85e-73		461.845	-2.76597	0.166257	-16.6367	3.78046e-62	1.21381e-60
ENSMUST00000155559	Fam20a	362.574	1.78119	0.227288	7.83672	4.62e-15	1.98e-14		283.519	0.195136	0.211968	0.920591	0.357264	0.410637
ENSMUST00000155579	Sertad4	490.944	-2.07346	0.157089	-13.1993	8.86e-40	1.22e-38		674.613	-2.60889	0.145761	-17.8983	1.21468e-71	4.96765e-70
ENSMUST00000155676	Ubl4a	896.166	-1.1003	0.114392	-9.61869	6.67e-22	4.13e-21		757.27	-1.12875	0.128063	-8.81407	1.20685e-18	7.79421e-18
ENSMUST00000155716	Glb1l	588.484	1.33466	0.151838	8.79001	1.5e-18	7.77e-18		615.364	1.53632	0.152089	10.1014	5.4443e-24	4.72216e-23
ENSMUST00000155737	Gnb4	1800.36	-1.77306	0.112993	-15.6918	1.72e-55	3.81e-54		1561.08	-1.45989	0.108823	-13.4152	4.92503e-41	8.65635e-40
ENSMUST00000155802	Cd84	61.0922	1.24272	0.838818	1.48151	0.138471	0.175982		87.8832	2.17175	0.397553	5.4628	4.6867e-08	1.39156e-07
ENSMUST00000155998	Ankfy1	935.457	-0.0245072	0.101076	-0.242463	0.808422	0.837589		748.258	-0.206009	0.150807	-1.36605	0.171924	0.214006
ENSMUST00000156038	Ankrd50	1119.01	-0.525455	0.125702	-4.18015	2.91e-05	6.15e-05		1181.05	-0.547421	0.128897	-4.24696	2.16694e-05	4.91422e-05
ENSMUST00000156166	Agbl1	0.250261	0.214633	0.953114	0.225191	0.821831	NA		0.442685	0.0965382	0.950311	0.101586	0.919085	NA
ENSMUST00000156187	Efcab6	71.2465	7.19933	0.740872	9.71737	2.54e-22	1.61e-21		76.5843	7.32235	0.719709	10.174	2.58944e-24	2.28111e-23
ENSMUST00000156203	Uggt2	2521.83	0.0193235	0.125636	0.153805	0.877763	0.897889		2927.53	1.13037	0.342999	3.29554	0.000982315	0.001815
ENSMUST00000156238	Slc4a4	100.548	-1.99298	0.274985	-7.24759	4.24e-13	1.61e-12		90.1162	-2.20557	0.312915	-7.04846	1.80909e-12	7.63533e-12
ENSMUST00000156380	Pet100	315.179	0.366765	0.1527	2.40187	0.0163113	0.0246912		317.56	0.621012	0.142774	4.34961	1.36379e-05	3.15488e-05
ENSMUST00000156431	Hacl1	399.461	-0.611491	0.127258	-4.80513	1.55e-06	3.66e-06		378.133	-0.71095	0.149591	-4.75261	2.00807e-06	5.06812e-06
ENSMUST00000156440	Zpr1	1216.18	0.410371	0.110805	3.70354	0.000212614	0.000410299		954.351	0.473543	0.122161	3.87639	0.000106017	0.00022111
ENSMUST00000156473	Snx12	327.197	-0.379919	0.138163	-2.74979	0.0059634	0.00962457		309.673	-0.436557	0.140077	-3.11655	0.00182979	0.00325832
ENSMUST00000156481	Med28	474.356	-4.7028	0.206238	-22.8027	4.31e-115	3.21e-113		459.661	-5.0923	0.228055	-22.3293	1.91825e-110	1.68174e-108
ENSMUST00000156520	Abhd5	346.989	-1.88065	0.165508	-11.3629	6.4e-30	5.87e-29		318.75	-2.15015	0.159579	-13.4739	2.22835e-41	3.97385e-40
ENSMUST00000156690	Mef2a	1181.93	0.0254052	0.101312	0.250761	0.801999	0.832107		1466.32	0.138492	0.112551	1.23048	0.218519	0.265131
ENSMUST00000156816	Mrpl15	701.946	-0.830024	0.108363	-7.65969	1.86e-14	7.71e-14		595.508	-0.762202	0.120909	-6.30394	2.90175e-10	1.03268e-09
ENSMUST00000156859	Hadha	4494.33	0.450433	0.0932534	4.83021	1.36e-06	3.25e-06		3919.07	0.394655	0.0856728	4.60654	4.09425e-06	9.99566e-06
ENSMUST00000156876	Mfsd6	108.972	-0.547974	0.216775	-2.52785	0.0114763	0.0177729		115.458	-0.294033	0.25615	-1.1479	0.251012	0.300348
ENSMUST00000156898	Arpc4	2103.84	0.281923	0.0957796	2.94345	0.00324574	0.00542976		1772.76	0.0352962	0.0930737	0.379229	0.704518	0.745077
ENSMUST00000156969	Tbrg4	893.273	-1.08194	0.118956	-9.09526	9.44e-20	5.19e-19		712.415	-0.827544	0.145433	-5.69021	1.26886e-08	3.94424e-08
ENSMUST00000159004	Mrgpra2a	0.0371527	0.820876	0.971189	0.845228	0.397984	NA		0	NA	NA	NA	NA	NA
ENSMUST00000159027	Ppp3cb	970.91	-0.338942	0.144196	-2.35057	0.0187447	0.0280827		828.273	-0.551783	0.184517	-2.99042	0.00278598	0.00483746
ENSMUST00000159064	4933434E20Rik	643.055	0.83519	0.116634	7.16077	8.02e-13	2.99e-12		607.367	0.948506	0.123814	7.66075	1.84857e-14	9.0944e-14
ENSMUST00000159067	Gm43720	0	NA	NA	NA	NA	NA		0	NA	NA	NA	NA	NA
ENSMUST00000159109	Zfp609	1143.54	0.986826	0.106686	9.24985	2.25e-20	1.27e-19		1056.03	0.933022	0.110562	8.43888	3.20391e-17	1.89913e-16
ENSMUST00000159186	Kcnab2	69.8991	0.642963	0.327517	1.96314	0.0496297	0.0693373		71.1038	0.0158327	0.279455	0.0566558	0.954819	0.962114
ENSMUST00000159193	9530003J23Rik	0	NA	NA	NA	NA	NA		0.384338	0.656311	0.894578	0.733655	0.463159	NA
ENSMUST00000159200	Prrt4	55.5679	4.56714	0.399055	11.4449	2.49e-30	2.33e-29		28.2704	3.40006	0.448476	7.58136	3.41946e-14	1.65229e-13
ENSMUST00000159209	Tmbim6	3204.82	0.166885	0.111023	1.50316	0.132799	0.169477		3235.11	-0.0364466	0.121215	-0.300678	0.76366	0.797713
ENSMUST00000159229	Gm6619	0	NA	NA	NA	NA	NA		0	NA	NA	NA	NA	NA
ENSMUST00000159278	Zfp346	173.579	-0.269551	0.180568	-1.4928	0.13549	0.172551		161.986	-0.0469615	0.190402	-0.246643	0.805184	0.834303
ENSMUST00000159283	Manf	2767.64	-1.25753	0.0924792	-13.598	4.11e-42	6.21e-41		2239.76	-1.1275	0.106349	-10.6018	2.92172e-26	2.8032e-25
ENSMUST00000159294	Maml2	654.282	-0.645918	0.125272	-5.15611	2.52e-07	6.4e-07		601.721	-0.0234182	0.141455	-0.165552	0.868509	0.889718
ENSMUST00000159348	2700081O15Rik	775.273	-0.964204	0.15292	-6.3053	2.88e-10	9.08e-10		699.578	-1.04923	0.173329	-6.05337	1.41845e-09	4.75666e-09
ENSMUST00000159417	Lypd1	19.1784	0.280015	0.511181	0.547781	0.583842	0.635822		31.8566	0.164032	0.375222	0.43716	0.661995	0.706125
ENSMUST00000159514	Naa50	630.751	-2.69278	0.149412	-18.0225	1.3e-72	4.29e-71		476.068	-2.34649	0.173926	-13.4913	1.7599e-41	3.15768e-40
ENSMUST00000159546	Tex47	0	NA	NA	NA	NA	NA		0	NA	NA	NA	NA	NA
ENSMUST00000159551	Wtap	1162.55	0.922867	0.103424	8.92318	4.53e-19	2.41e-18		1007.78	0.94804	0.116352	8.14802	3.69938e-16	2.05006e-15
ENSMUST00000159565	4931429L15Rik	0.0448375	0.343326	0.958499	0.358191	0.7202	NA		0.0479087	0.406228	0.898045	0.452347	0.651019	NA
ENSMUST00000159584	Nwd2	3.19534	2.04462	1.01011	2.02415	0.0429542	0.0607265		0.228761	-0.319179	0.894389	-0.356868	0.721191	NA
ENSMUST00000159592	Ssh1	309.79	0.924221	0.146042	6.32844	2.48e-10	7.86e-10		297.661	0.797621	0.157425	5.06666	4.04853e-07	1.10073e-06
ENSMUST00000159610	Cacna1h	111.9	1.20371	0.221121	5.44366	5.22e-08	1.39e-07		72.7862	-0.89911	0.272526	-3.29918	0.000969694	0.00179395
ENSMUST00000159611	Vmn2r89	0	NA	NA	NA	NA	NA		0	NA	NA	NA	NA	NA
ENSMUST00000159679	Mettl11b	1.79889	2.31292	1.11642	2.07172	0.0382911	0.0546013		1.4192	1.85243	1.07518	1.7229	0.0849062	0.113031
ENSMUST00000159692	Ermp1	389.851	-0.276457	0.14852	-1.86141	0.0626858	0.0857366		351.08	-0.608798	0.199276	-3.05505	0.00225026	0.00395938
ENSMUST00000159699	Hmga2	26.0425	0.011786	0.442849	0.0266141	0.978768	0.982443		18.2415	-1.56494	0.515986	-3.03291	0.00242205	0.00424635
ENSMUST00000159739	Ciart	73.301	0.0236994	0.275769	0.0859391	0.931515	0.94293		82.444	0.611785	0.267137	2.29016	0.0220122	0.0331769
ENSMUST00000159747	Arhgef4	31.2429	-1.98543	0.438868	-4.52397	6.07e-06	1.36e-05		30.8354	-2.49311	0.437272	-5.70152	1.18747e-08	3.69988e-08
ENSMUST00000159759	AI837181	991.83	-1.71521	0.115449	-14.8569	6.28e-50	1.22e-48		893.926	-1.47875	0.138327	-10.6902	1.13135e-26	1.11694e-25
ENSMUST00000159772	Kif2a	1121.15	1.071	0.112544	9.51631	1.79e-21	1.08e-20		875.369	0.869209	0.112915	7.69791	1.38306e-14	6.86421e-14
ENSMUST00000159780	Vwa5b2	13.1227	1.23487	0.611832	2.01831	0.0435585	0.0614804		8.09351	2.64122	0.749171	3.52553	0.000422639	0.000817959
ENSMUST00000159799	B3gat1	91.9452	0.208065	0.271935	0.765128	0.444196	0.500921		72.5314	2.74725	0.348265	7.8884	3.06085e-15	1.59253e-14
ENSMUST00000159814	Arl4c	221.459	0.048579	0.193401	0.251183	0.801672	0.831945		169.103	-0.818413	0.182956	-4.47327	7.70336e-06	1.82589e-05
ENSMUST00000159816	Filip1l	57.313	-6.21101	0.887329	-6.99967	2.57e-12	9.27e-12		92.1127	-6.04743	0.753742	-8.0232	1.03022e-15	5.54134e-15
ENSMUST00000159855	Mycbp2	3821.66	-0.0194437	0.0860562	-0.225942	0.821247	0.848962		3269.85	0.0193493	0.116305	0.166366	0.867869	0.889186
ENSMUST00000159861	Pappa2	2512.4	-0.344115	0.120982	-2.84435	0.00445023	0.00730917		2704.83	-2.68714	0.124888	-21.5164	1.094e-102	8.386e-101
ENSMUST00000159879	Ro60	597.605	2.38258	0.126135	18.8891	1.4e-79	5.53e-78		503.472	2.11833	0.198946	10.6477	1.78645e-26	1.74021e-25
ENSMUST00000159916	Prrt2	85.5637	0.451898	0.275429	1.6407	0.100859	0.132392		52.8173	-0.0785866	0.310677	-0.252952	0.800305	0.830011
ENSMUST00000159939	Phf21b	56.66	2.94959	0.34706	8.49878	1.92e-17	9.4e-17		58.015	3.78278	0.395618	9.56171	1.1583e-21	8.98708e-21
ENSMUST00000159945	Slc9c1	5.47909	4.03494	1.00862	4.00045	6.32e-05	0.000129301		4.23748	3.8127	0.998473	3.81853	0.000134247	0.000276249
ENSMUST00000159955	Lamb3	178.104	1.97003	0.21019	9.37263	7.07e-21	4.13e-20		412.928	1.94659	0.180331	10.7945	3.65422e-27	3.68976e-26
ENSMUST00000159958	Crispld1	6672.18	-3.34275	0.0986955	-33.8693	1.89e-251	4.95e-249		5514.68	-2.68824	0.107719	-24.9559	1.8407e-137	2.26468e-135
ENSMUST00000159985	Hephl1	14.0608	5.41381	0.912626	5.93212	2.99e-09	8.76e-09		2.19232	2.65375	1.06841	2.48383	0.0129976	0.0203659
ENSMUST00000159989	Clca3b	0.107312	-0.143505	0.953114	-0.150564	0.880319	NA		0.0995974	-0.0399327	0.892649	-0.044735	0.964319	NA
ENSMUST00000159991	Gnaz	39.7055	1.09112	0.392183	2.78217	0.00539976	0.00877557		41.32	0.84792	0.32349	2.62116	0.00876302	0.0141175
ENSMUST00000159993	Col22a1	2790.66	0.563003	0.410936	1.37005	0.170672	0.212804		2277.78	-0.0168575	0.154156	-0.109354	0.912922	0.928265
ENSMUST00000160027	Psma3	842.547	0.961949	0.105249	9.13979	6.26e-20	3.47e-19		657.428	1.0915	0.115382	9.45992	3.08179e-21	2.33181e-20
ENSMUST00000160075	Bud31	1525.8	-0.148012	0.102687	-1.44138	0.149477	0.188713		1310.62	-0.0405542	0.0955791	-0.4243	0.671347	0.71452
ENSMUST00000160129	Asl	737.205	0.349999	0.168165	2.08128	0.037408	0.0534198		731.504	0.386702	0.143738	2.69033	0.00713816	0.011664
ENSMUST00000160147	Man2c1	802.713	-1.98166	0.159209	-12.4469	1.45e-35	1.69e-34		811.933	-1.86414	0.147189	-12.6649	9.25186e-37	1.39072e-35
ENSMUST00000160160	Gm42669	0	NA	NA	NA	NA	NA		0	NA	NA	NA	NA	NA
ENSMUST00000160180	Cyb5a	783.541	1.16434	0.178554	6.52091	6.99e-11	2.3e-10		846.962	0.756256	0.195548	3.86737	0.000110015	0.000228763
ENSMUST00000160197	Exoc6b	587.92	0.169824	0.135041	1.25757	0.208548	0.255289		542.656	-0.0312184	0.148552	-0.210151	0.83355	0.858832
ENSMUST00000160211	Gstt4	0.899634	1.44943	1.11892	1.29538	0.19519	NA		1.388	1.8603	1.07546	1.72978	0.0836692	0.111577
ENSMUST00000160217	Atrip	0	NA	NA	NA	NA	NA		0	NA	NA	NA	NA	NA
ENSMUST00000160247	Cfap43	14.8664	1.11203	0.584586	1.90225	0.0571391	0.0788397		22.0073	1.47615	0.482634	3.05854	0.00222422	0.00391544
ENSMUST00000160248	Zfat	243.984	-0.230558	0.166691	-1.38315	0.16662	0.208175		241.357	0.0182018	0.161583	0.112647	0.910311	0.925931
ENSMUST00000160260	Pou2f1	83.0351	-1.27594	0.261455	-4.88017	1.06e-06	2.55e-06		74.2176	-1.27208	0.280268	-4.53879	5.65771e-06	1.35883e-05
ENSMUST00000160262	Armc2	13.3204	-1.25653	0.582436	-2.15737	0.0309767	0.0447573		23.7311	0.637015	0.420493	1.51493	0.129791	0.165948
ENSMUST00000160269	Cript	103.878	-2.40269	0.272476	-8.81797	1.17e-18	6.09e-18		90.9768	-2.62196	0.300262	-8.73223	2.49701e-18	1.57994e-17
ENSMUST00000160272	Pard3	1214.6	0.565047	0.115231	4.90359	9.41e-07	2.28e-06		1023.35	0.154623	0.122525	1.26197	0.20696	0.25255
ENSMUST00000160279	4933417A18Rik	130.268	8.46865	0.780096	10.8559	1.87e-27	1.54e-26		102.034	8.16858	0.778574	10.4917	9.42908e-26	8.84943e-25
ENSMUST00000160281	Pole4	180.349	1.04992	0.195424	5.37251	7.76e-08	2.04e-07		129.673	0.440753	0.223681	1.97045	0.0487865	0.0686744
ENSMUST00000160285	Wdr63	4.34527	-0.944045	0.887107	-1.06418	0.287245	0.339799		3.21449	-0.348731	0.906546	-0.384681	0.700474	0.741443
ENSMUST00000160289	Nsmce4a	1515.9	1.38443	0.11375	12.1708	4.45e-34	4.88e-33		1318.62	1.32621	0.105833	12.5312	5.04029e-36	7.32819e-35
ENSMUST00000160292	Slc14a1	118.93	-6.2739	0.569072	-11.0248	2.9e-28	2.47e-27		231.612	-5.47231	0.650959	-8.40654	4.22288e-17	2.48702e-16
ENSMUST00000160300	Nxph1	14.2502	4.95924	0.853034	5.81365	6.11e-09	1.75e-08		32.3535	6.60242	0.840762	7.85289	4.06554e-15	2.10034e-14
ENSMUST00000160307	Tnik	132.083	1.39848	0.260842	5.3614	8.26e-08	2.17e-07		137.185	0.126665	0.202952	0.624112	0.532554	0.584141
ENSMUST00000160337	Zwint	561.57	-1.51599	0.189777	-7.98831	1.37e-15	6.04e-15		479.509	-2.00909	0.183639	-10.9404	7.38809e-28	7.68792e-27
ENSMUST00000160339	Oprk1	0.595812	0.675307	0.976654	0.691449	0.489283	NA		1.19595	1.85806	1.07811	1.72344	0.0848096	0.11292
ENSMUST00000160340	Fhit	8.45884	-0.182574	0.730004	-0.250099	0.802511	0.83252		10.3909	0.493233	0.688008	0.716899	0.473436	0.527157
ENSMUST00000160359	Plod2	16142.9	-1.11927	0.102467	-10.9233	8.92e-28	7.46e-27		21279.2	-0.379413	0.153895	-2.4654	0.013686	0.0213621
ENSMUST00000160392	Hand1	0.227582	-0.39408	0.956095	-0.412177	0.68021	NA		2.0492	-2.46054	1.06573	-2.30879	0.0209551	0.0316885
ENSMUST00000160393	Osgep	672.7	0.924558	0.113265	8.16276	3.27e-16	1.5e-15		554.128	0.611004	0.125236	4.87881	1.06729e-06	2.76814e-06
ENSMUST00000160405	Usp7	3030.26	-0.105543	0.0924548	-1.14156	0.253635	0.304101		2524.14	-0.102136	0.0964361	-1.0591	0.289554	0.341086
ENSMUST00000160413	Kcnk13	0.434793	-0.393193	0.999253	-0.393487	0.69396	NA		1.90348	0.324994	1.02796	0.316153	0.751886	0.787043
ENSMUST00000160422	Cpsf4	356.048	-0.173286	0.147782	-1.17258	0.240963	0.290664		297.253	-0.370471	0.191934	-1.9302	0.0535816	0.0747132
ENSMUST00000160424	Cacna1i	7.01159	0.205461	0.773746	0.26554	0.790593	0.822188		2.47136	1.99513	1.03027	1.93652	0.0528039	0.0737341
ENSMUST00000160433	Kcnc1	4.33018	0.142729	0.882662	0.161703	0.87154	0.892544		3.70699	1.63918	0.896716	1.82798	0.0675522	0.0921229
ENSMUST00000160436	Tcerg1l	5.72877	3.80177	0.95729	3.97139	7.15e-05	0.000145332		10.0569	3.41639	0.760386	4.49297	7.02353e-06	1.67233e-05
ENSMUST00000160455	Hps1	613.105	-0.46288	0.136412	-3.39325	0.000690674	0.00125567		633.838	-0.0686039	0.16822	-0.407823	0.683403	0.725577
ENSMUST00000160456	Nos1ap	94.1606	0.851991	0.250328	3.4035	0.000665287	0.00121271		105.475	0.909343	0.239198	3.80163	0.000143748	0.000294722
ENSMUST00000160479	Rhof	74.1857	1.44603	0.26956	5.36441	8.12e-08	2.14e-07		63.7038	1.11808	0.312872	3.57359	0.000352114	0.000688384
ENSMUST00000160496	Ano2	23.3776	4.89139	0.713754	6.85304	7.23e-12	2.54e-11		32.3122	4.82659	0.584077	8.26363	1.41311e-16	8.04408e-16
ENSMUST00000160548	Ankmy1	21.5329	2.13522	0.524455	4.07132	4.67e-05	9.68e-05		29.7542	2.54943	0.440791	5.78378	7.30417e-09	2.32075e-08
ENSMUST00000160616	Tmem163	17.6235	0.347514	0.516546	0.672764	0.501097	0.556258		17.4409	0.260575	0.494026	0.527452	0.59788	0.646426
ENSMUST00000160662	Cdk15	29.3818	-0.403213	0.421214	-0.957263	0.338434	0.393795		30.1899	-1.09189	0.400047	-2.72939	0.00634508	0.0104568
ENSMUST00000160673	Runx2	1470.59	0.229607	0.0960686	2.39004	0.0168467	0.0254491		1563.46	0.00502032	0.119099	0.0421524	0.966377	0.971887
ENSMUST00000160699	Rnf214	718.893	0.164471	0.11779	1.3963	0.162623	0.203736		670.652	0.352128	0.125459	2.80672	0.0050048	0.00836475
ENSMUST00000160705	Umad1	4.17882	0.261168	0.909886	0.287034	0.774087	0.807879		7.2345	0.262775	0.705152	0.37265	0.709409	0.749438
ENSMUST00000160708	Stxbp2	962.392	0.169192	0.120274	1.40673	0.159509	0.200329		948.346	0.727418	0.125614	5.7909	7.00085e-09	2.22825e-08
ENSMUST00000160732	Prkag3	7.7621	4.01901	0.92221	4.35802	1.31e-05	2.87e-05		7.62894	3.62895	0.877789	4.1342	3.56199e-05	7.88019e-05
ENSMUST00000160822	A130010J15Rik	106.585	0.0409295	0.278066	0.147193	0.88298	0.90206		116.017	0.311827	0.284984	1.09419	0.273873	0.324914
ENSMUST00000160826	Gm28048	9.3066	-2.19681	0.758139	-2.89763	0.00375993	0.00623954		9.05284	-2.45028	0.724962	-3.37988	0.00072517	0.00136363
ENSMUST00000160830	Tc2n	26.3107	4.62461	0.647614	7.14099	9.27e-13	3.44e-12		11.1113	1.88254	0.670589	2.80729	0.00499603	0.00835221
ENSMUST00000160834	Nbeal1	354.487	-0.873409	0.210547	-4.14828	3.35e-05	7.04e-05		393.539	-0.777399	0.266372	-2.91847	0.00351756	0.00601081
ENSMUST00000160835	Pip4p1	362.725	-0.707277	0.134873	-5.24403	1.57e-07	4.05e-07		349.205	-0.682831	0.145632	-4.68875	2.74882e-06	6.85029e-06
ENSMUST00000160847	Hgd	8.07157	0.315507	0.753834	0.418537	0.675555	0.720125		8.87558	3.60863	0.798111	4.52147	6.14123e-06	1.47038e-05
ENSMUST00000160854	Gulp1	436.561	1.98422	0.181752	10.9172	9.54e-28	7.96e-27		340.949	1.76647	0.216482	8.15987	3.35373e-16	1.86487e-15
ENSMUST00000160859	Ocln	0.0849457	0.000606789	0.95441	0.000635774	0.999493	NA		0.478632	-0.590887	1.02451	-0.576752	0.564107	NA
ENSMUST00000160894	Ctnna2	3.49555	2.14936	0.982708	2.18718	0.0287291	0.0417396		37.3947	3.70475	0.479201	7.7311	1.06622e-14	5.34241e-14
ENSMUST00000160902	Hyou1	4080.77	-0.0322372	0.115693	-0.278644	0.780518	0.813148		2920.78	0.0498076	0.136181	0.365745	0.714556	0.754058
ENSMUST00000160942	Fam83a	2.64346	0.850634	1.01366	0.83917	0.401374	0.458077		3.79937	0.308136	0.901641	0.34175	0.732539	0.77015
ENSMUST00000160953	Sphkap	143.432	3.1249	0.283728	11.0137	3.28e-28	2.79e-27		75.2053	5.32987	0.454544	11.7258	9.40609e-32	1.15727e-30
ENSMUST00000160959	Commd2	581.924	0.711247	0.13055	5.44809	5.09e-08	1.36e-07		515.582	0.876081	0.127597	6.86599	6.60323e-12	2.6751e-11
ENSMUST00000161002	Ecel1	3.02672	0.53452	0.998526	0.535309	0.592436	0.643988		1.32335	0.222775	1.06253	0.209664	0.83393	0.859102
ENSMUST00000161012	Tcf19	667.42	-0.0746762	0.117331	-0.63646	0.524476	0.579237		465.366	-0.462442	0.139441	-3.3164	0.000911848	0.00169313
ENSMUST00000161015	Il21	0.121834	0.23386	0.953114	0.245365	0.806174	NA		0	NA	NA	NA	NA	NA
ENSMUST00000161017	Kif26b	601.827	-1.39902	0.127775	-10.9491	6.71e-28	5.65e-27		609.76	-0.945116	0.12769	-7.40165	1.34506e-13	6.16754e-13
ENSMUST00000161023	Slirp	753.546	-0.789431	0.107994	-7.30992	2.67e-13	1.03e-12		618.917	-0.694886	0.122401	-5.67713	1.36971e-08	4.24692e-08
ENSMUST00000161028	Fer1l6	2.54273	-0.722528	1.02969	-0.701692	0.482871	0.538751		3.83932	-1.59818	0.902234	-1.77136	0.0765012	0.102946
ENSMUST00000161029	Tepp	1.40918	0.485203	1.10042	0.440927	0.659266	0.705626		1.7557	2.45632	1.07221	2.29089	0.0219696	0.033123
ENSMUST00000161031	Phf11d	3.45002	-3.15769	1.06941	-2.95275	0.00314956	0.00528147		5.51837	-3.66701	0.994252	-3.68821	0.000225834	0.00045244
ENSMUST00000161034	No associated gene	4.15873	-2.91802	1.05557	-2.76441	0.00570263	0.00923208		3.80281	-2.28027	0.95656	-2.38382	0.0171338	0.0262897
ENSMUST00000161074	Hint3	150.764	-2.46632	0.218655	-11.2795	1.66e-29	1.49e-28		139.736	-2.53681	0.236208	-10.7397	6.62365e-27	6.61056e-26
ENSMUST00000161114	Slc37a2	226.923	-0.269339	0.580925	-0.463637	0.642908	0.690783		229.383	0.48527	0.270092	1.79669	0.0723854	0.097984
ENSMUST00000161132	Cep295	938.732	0.0483539	0.114424	0.422585	0.672598	0.717753		720.542	0.1105	0.135002	0.818509	0.413067	0.466896
ENSMUST00000161137	Pdcd10	462.971	1.65359	0.144196	11.4676	1.92e-30	1.8e-29		452.667	1.93205	0.162406	11.8964	1.2355e-32	1.58675e-31
ENSMUST00000161154	Wars	1244.82	0.638086	0.10732	5.94566	2.75e-09	8.09e-09		1030.91	0.692521	0.108912	6.35855	2.0367e-10	7.35734e-10
ENSMUST00000161170	Zfp9	676.389	-2.3802	0.139666	-17.0421	4e-65	1.12e-63		579.745	-1.99828	0.182093	-10.974	5.09914e-28	5.36325e-27
ENSMUST00000161198	Nat8f1	10.9749	-3.6082	0.80549	-4.47951	7.48e-06	1.67e-05		18.1843	-5.54186	0.897957	-6.17163	6.75893e-10	2.33335e-09
ENSMUST00000161202	Snx31	0.225794	0.0286006	0.953972	0.0299805	0.976083	NA		0.10942	-0.0993046	0.892649	-0.111247	0.91142	NA
ENSMUST00000161204	Rdh11	949.514	0.49352	0.117396	4.20388	2.62e-05	5.56e-05		835.931	0.361913	0.122521	2.95389	0.00313793	0.00540118
ENSMUST00000161211	Med6	354.841	-0.277253	0.136424	-2.03229	0.0421239	0.0596502		281.609	-0.14139	0.150308	-0.940668	0.346875	0.400394
ENSMUST00000161240	Galnt4	331.464	-0.266369	0.157627	-1.68987	0.0910523	0.120607		234.028	-0.922501	0.191474	-4.81789	1.45088e-06	3.71174e-06
ENSMUST00000161263	Sv2c	15.7928	0.38048	0.553057	0.687957	0.49148	0.547276		11.0481	1.22409	0.58981	2.0754	0.0379495	0.0546708
ENSMUST00000161286	Tra2b	2262.93	1.9599	0.0926774	21.1476	2.9e-99	1.62e-97		1693.12	1.8058	0.143377	12.5948	2.25673e-36	3.33746e-35
ENSMUST00000161289	Ces4a	2.73816	-1.7738	1.04558	-1.69648	0.0897949	0.119081		1.90439	-0.841383	1.01885	-0.825816	0.408908	0.462839
ENSMUST00000161306	Tmprss11e	0	NA	NA	NA	NA	NA		0.406783	0.0909107	0.936883	0.0970353	0.922698	NA
ENSMUST00000161308	H3f3a	557.582	2.56638	0.163426	15.7037	1.43e-55	3.18e-54		522.953	2.74076	0.169019	16.2157	3.90744e-59	1.14647e-57
ENSMUST00000161339	Adra1a	6.41756	2.29012	0.846447	2.70557	0.0068187	0.0109175		14.7574	0.0664077	0.544281	0.12201	0.902891	0.919151
ENSMUST00000161347	Gcsam	0.685788	-0.955525	1.10266	-0.866565	0.386181	NA		1.64735	-1.8826	1.07439	-1.75226	0.0797296	0.106858
ENSMUST00000161356	Reln	1236.24	1.66979	0.196213	8.51009	1.74e-17	8.55e-17		803.09	4.00754	0.171909	23.312	3.35202e-120	3.31601e-118
ENSMUST00000161369	Tmem33	938.582	-0.183319	0.107481	-1.7056	0.0880825	0.117		858.585	0.0410074	0.147684	0.27767	0.781266	0.812914
ENSMUST00000161401	Cycs	613.914	9.4627	0.573036	16.5133	2.94e-61	7.6e-60		418.325	8.41087	0.481841	17.4557	3.11444e-68	1.16027e-66
ENSMUST00000161402	Nrxn1	102.376	4.06028	0.325959	12.4564	1.29e-35	1.5e-34		163.429	5.49238	0.340606	16.1253	1.69365e-58	4.8621e-57
ENSMUST00000161430	Ttc16	4.82761	-1.30782	0.863943	-1.51378	0.130081	0.16634		5.37198	-1.81314	0.828227	-2.18918	0.0285838	0.042187
ENSMUST00000161448	Zfp316	173.735	1.04152	0.198252	5.25351	1.49e-07	3.86e-07		191.26	0.930297	0.180486	5.1544	2.54445e-07	7.07029e-07
ENSMUST00000161458	Zfp949	69.8819	-1.1952	0.368506	-3.24336	0.00118127	0.00208652		80.3961	-0.683306	0.311903	-2.19076	0.0284689	0.0420598
ENSMUST00000161476	Prpf3	1061.78	0.324638	0.105749	3.0699	0.00214132	0.00366603		845.574	0.253025	0.112339	2.25233	0.0243013	0.036339
ENSMUST00000161490	Prkg2	2252.9	-0.128303	0.120472	-1.065	0.286875	0.339443		1860.08	0.836855	0.149819	5.58576	2.32676e-08	7.06765e-08
ENSMUST00000161546	Fbxo41	25.1953	2.47396	0.511928	4.83264	1.35e-06	3.21e-06		17.1073	1.89874	0.50753	3.74114	0.00018319	0.000370403
ENSMUST00000161553	Parp4	64.5483	-5.90298	0.879518	-6.71161	1.92e-11	6.56e-11		80.0702	-5.86523	0.865466	-6.77696	1.22734e-11	4.88433e-11
ENSMUST00000161568	Tmem167	523.925	-5.64181	0.221729	-25.4446	8.1e-143	8.45e-141		407.249	-5.30147	0.236566	-22.4101	3.13438e-111	2.76448e-109
ENSMUST00000161576	Herpud1	2200.33	-1.1297	0.111126	-10.1659	2.82e-24	1.98e-23		2231.95	-0.879709	0.123102	-7.14616	8.92381e-13	3.85864e-12
ENSMUST00000161601	Tal1	10.7488	0.534701	0.660733	0.809253	0.418369	0.475003		11.284	0.664503	0.683985	0.971517	0.331291	0.384162
ENSMUST00000161609	Rc3h1	479.649	-0.318121	0.155828	-2.04149	0.0412021	0.0583954		505.124	-0.507882	0.184983	-2.74556	0.00604082	0.00999434
ENSMUST00000161620	Sirpa	649.892	-0.173335	0.128402	-1.34994	0.177034	0.220139		628.922	-0.0873433	0.134032	-0.65166	0.51462	0.566721
ENSMUST00000161639	Gfm2	409.483	-1.01069	0.156269	-6.46766	9.95e-11	3.25e-10		320.546	-1.17351	0.149921	-7.82752	4.97595e-15	2.55356e-14
ENSMUST00000161650	Hrh1	11.0818	3.8318	0.81154	4.72164	2.34e-06	5.45e-06		10.1782	2.3059	0.675469	3.41377	0.000640704	0.00121258
ENSMUST00000161659	Slc33a1	997.466	-0.180961	0.106445	-1.70004	0.0891238	0.118298		970.318	0.0363621	0.12813	0.283791	0.77657	0.808875
ENSMUST00000161680	Tex45	1.004	-0.530617	1.12603	-0.47123	0.637477	NA		0.354954	-0.361868	0.916434	-0.394865	0.692942	NA
ENSMUST00000161701	Pcdh1	388.641	0.547647	0.160936	3.40289	0.000666777	0.00121512		580.695	0.231817	0.174858	1.32574	0.184925	0.228711
ENSMUST00000161711	Opa3	20.9592	-0.307155	0.491473	-0.624969	0.531992	0.586084		17.5757	-0.309291	0.477883	-0.647211	0.517495	0.569373
ENSMUST00000161713	Dusp26	44.1193	3.82439	0.448172	8.53331	1.42e-17	7.03e-17		56.0083	3.37024	0.374973	8.98797	2.51841e-19	1.69996e-18
ENSMUST00000161724	A530032D15Rik	10.2593	5.35575	0.93141	5.75015	8.92e-09	2.51e-08		15.8645	5.08704	0.773643	6.57544	4.85098e-11	1.84237e-10
ENSMUST00000161737	Hsd11b1	24.5013	0.579328	0.456969	1.26776	0.204882	0.25143		93.9211	2.94351	0.277304	10.6147	2.54498e-26	2.45624e-25
ENSMUST00000161741	Atp5j2	2260.11	0.3878	0.111027	3.49284	0.000477917	0.000886329		1936.88	0.420086	0.121981	3.44386	0.000573468	0.00109183
ENSMUST00000161758	Dcaf1	1120.22	-0.353795	0.12564	-2.81595	0.00486335	0.00794951		1049.11	-0.366618	0.125652	-2.91773	0.00352588	0.00602222
ENSMUST00000161779	Hipk2	602.499	1.10851	0.135571	8.17657	2.92e-16	1.34e-15		592.051	0.692773	0.136001	5.09387	3.50826e-07	9.60082e-07
ENSMUST00000161804	Auts2	1833.32	-0.287575	0.111491	-2.57936	0.00989823	0.0154922		2035.41	0.0720047	0.0968611	0.743381	0.457251	0.511388
ENSMUST00000161807	Psme2	1073.41	2.31442	0.119512	19.3657	1.5e-83	6.35e-82		986.63	2.34498	0.119268	19.6615	4.60941e-86	2.53708e-84
ENSMUST00000161827	Gpc2	44.1798	-2.33597	0.392967	-5.94443	2.77e-09	8.15e-09		20.4878	-3.06533	0.578519	-5.29859	1.16703e-07	3.33787e-07
ENSMUST00000161837	Dydc1	0	NA	NA	NA	NA	NA		0.181428	0.353902	0.892649	0.396462	0.691764	NA
ENSMUST00000161855	Smim17	0	NA	NA	NA	NA	NA		0	NA	NA	NA	NA	NA
ENSMUST00000161882	Ubl5	1218.2	0.628839	0.0958354	6.56165	5.32e-11	1.77e-10		1153.12	0.793825	0.105631	7.51507	5.68818e-14	2.69691e-13
ENSMUST00000161915	Zdhhc4	1088.99	0.875036	0.152905	5.72275	1.05e-08	2.93e-08		1114.02	1.25602	0.156578	8.02166	1.04325e-15	5.60935e-15
ENSMUST00000161938	Pitpnm2	486.4	-0.924302	0.148638	-6.21846	5.02e-10	1.55e-09		463.314	-0.988993	0.148179	-6.67432	2.48379e-11	9.63827e-11
ENSMUST00000161949	Pag1	105.442	0.0678977	0.234133	0.289997	0.771819	0.805626		116.387	1.20899	0.225814	5.35394	8.60572e-08	2.49005e-07
ENSMUST00000161972	Vmn2r7	0	NA	NA	NA	NA	NA		0	NA	NA	NA	NA	NA
ENSMUST00000162003	Mff	1367.71	0.119511	0.102137	1.1701	0.241962	0.291557		1310.79	0.25455	0.107241	2.37363	0.017614	0.0269587
ENSMUST00000162022	Glis3	117.674	-0.648216	0.221974	-2.92023	0.00349768	0.00582868		207.589	-0.905922	0.172482	-5.25226	1.50244e-07	4.25808e-07
ENSMUST00000162110	4430402I18Rik	12.9173	-3.1672	0.733224	-4.31956	1.56e-05	3.39e-05		11.4476	-2.91474	0.718141	-4.05873	4.93399e-05	0.000107338
ENSMUST00000162112	Greb1	16.6297	1.64172	0.591264	2.77663	0.00549258	0.00891166		27.9442	3.2309	0.525586	6.14724	7.88439e-10	2.70721e-09
ENSMUST00000162159	Lrrc9	34.1191	4.3773	0.57189	7.65409	1.95e-14	8.05e-14		45.2011	5.09271	0.550136	9.25718	2.09899e-20	1.50422e-19
ENSMUST00000162161	Srgn	14.6252	-1.35243	0.691333	-1.95627	0.0504337	0.0703869		11.5481	-2.37759	0.786133	-3.02441	0.00249116	0.00435915
ENSMUST00000162175	Exoc5	1055.25	0.417289	0.17062	2.44572	0.0144562	0.0220808		917.594	0.365411	0.186775	1.95642	0.0504158	0.0707706
ENSMUST00000162178	Cyb5r3	1829.88	0.153866	0.12379	1.24296	0.213881	0.261106		1963.29	0.0556527	0.120203	0.462988	0.643373	0.689275
ENSMUST00000162183	Alg12	367.525	0.874683	0.170372	5.13397	2.84e-07	7.16e-07		338.525	0.967646	0.136184	7.10541	1.19962e-12	5.13053e-12
ENSMUST00000162226	Zbtb37	52.9871	0.0223056	0.310034	0.0719457	0.942645	0.952754		51.6882	-0.0248126	0.321924	-0.077076	0.938563	0.949261
ENSMUST00000162280	Lhfpl4	2.21437	0.158768	1.04039	0.152604	0.878711	0.898635		1.77699	-0.0723227	1.05446	-0.0685876	0.945318	0.954313
ENSMUST00000162300	Grip2	5.55137	1.92236	0.855809	2.24625	0.0246883	0.0363209		8.07656	1.58356	0.700033	2.26213	0.0236896	0.0354823
ENSMUST00000162301	Cul2	778.164	-0.135155	0.128591	-1.05105	0.293237	0.346163		657.642	-0.332474	0.145652	-2.28266	0.0224505	0.033775
ENSMUST00000162349	Apbb2	1025.58	1.0976	0.109836	9.993	1.64e-23	1.1e-22		1258.3	1.74253	0.120163	14.5014	1.1876e-47	2.61077e-46
ENSMUST00000162350	C6	11.0625	2.14026	0.710637	3.01175	0.00259743	0.00439876		8.14534	1.46128	0.725903	2.01305	0.0441091	0.0626748
ENSMUST00000162364	Mob4	481.097	-0.481594	0.164868	-2.92109	0.00348812	0.00581538		408.198	-0.332076	0.180099	-1.84385	0.0652053	0.0892716
ENSMUST00000162372	Slc30a9	1348.38	-0.848113	0.105727	-8.02169	1.04e-15	4.63e-15		1192.04	-0.724534	0.131442	-5.51221	3.54346e-08	1.06159e-07
ENSMUST00000162415	Eif4g2	23988.9	-0.901993	0.0831645	-10.8459	2.09e-27	1.71e-26		21354.6	-0.919412	0.0840128	-10.9437	7.12209e-28	7.42696e-27
ENSMUST00000162424	Panx2	428.847	2.65998	0.204831	12.9862	1.46e-38	1.93e-37		497.568	2.24364	0.200341	11.1991	4.11813e-29	4.52994e-28
ENSMUST00000162431	A930017K11Rik	0.227783	0.044011	0.95622	0.0460261	0.963289	NA		0.79504	-0.978905	1.06976	-0.915071	0.360154	NA
ENSMUST00000162443	C1s1	929.416	2.78972	0.384306	7.2591	3.9e-13	1.49e-12		724.445	1.43219	0.117487	12.1902	3.5064e-34	4.74027e-33
ENSMUST00000162461	Rad52	163.292	0.905517	0.209228	4.3279	1.51e-05	3.27e-05		158.166	0.708599	0.182874	3.8748	0.00010671	0.000222367
ENSMUST00000162503	Adck5	507.718	0.697297	0.129789	5.37254	7.76e-08	2.04e-07		441.369	0.575383	0.170257	3.37949	0.0007262	0.00136539
ENSMUST00000162508	Glipr1	142.26	1.13565	0.288347	3.93849	8.2e-05	0.000165739		102.38	0.646825	0.287654	2.24862	0.0245367	0.0366535
ENSMUST00000162512	Gtpbp8	165.424	-0.797861	0.204352	-3.90434	9.45e-05	0.000189906		152.079	-0.899697	0.226059	-3.97991	6.89405e-05	0.000147352
ENSMUST00000162514	Cyp2j7	0.0488895	0.290077	0.957767	0.302868	0.76199	NA		0	NA	NA	NA	NA	NA
ENSMUST00000162528	Kcnip2	23.3328	5.65492	0.806785	7.00921	2.4e-12	8.68e-12		22.0318	4.59293	0.661644	6.94169	3.87437e-12	1.59339e-11
ENSMUST00000162538	Ciapin1	1081.96	-1.52299	0.117865	-12.9215	3.41e-38	4.42e-37		803.515	-1.32233	0.136025	-9.72124	2.4479e-22	1.9649e-21
ENSMUST00000162554	Ttc26	205.153	0.162446	0.174035	0.933412	0.350607	0.406435		178.979	0.504657	0.179855	2.80591	0.00501753	0.00838508
ENSMUST00000162561	Sh2d6	11.5307	2.56924	0.675193	3.8052	0.000141691	0.00027941		7.46072	2.35365	0.760962	3.09299	0.0019815	0.00351097
ENSMUST00000162564	Gm45062	0	NA	NA	NA	NA	NA		0	NA	NA	NA	NA	NA
ENSMUST00000162606	Pcmt1	917.019	-0.536255	0.100206	-5.35152	8.72e-08	2.29e-07		824.155	-0.649221	0.103952	-6.2454	4.22724e-10	1.48313e-09
ENSMUST00000162616	Gm45711	0.260668	0.572088	0.954354	0.59945	0.548873	NA		0	NA	NA	NA	NA	NA
ENSMUST00000162617	Tbc1d4	802.175	-0.635807	0.128705	-4.94003	7.81e-07	1.91e-06		746.324	-0.782435	0.127464	-6.13848	8.33145e-10	2.85402e-09
ENSMUST00000162645	Zmiz1	2330.32	-1.22056	0.109147	-11.1827	4.96e-29	4.37e-28		2127.55	-0.992788	0.0918853	-10.8046	3.27237e-27	3.30875e-26
ENSMUST00000162650	Cd46	45.289	3.04119	0.400187	7.59942	2.97e-14	1.21e-13		21.9971	1.89532	0.476115	3.9808	6.8683e-05	0.000146823
ENSMUST00000162671	Fgd4	34.5183	-1.87106	0.395349	-4.73267	2.22e-06	5.18e-06		40.5562	-0.59967	0.357274	-1.67846	0.0932568	0.12304
ENSMUST00000162676	4930558K02Rik	13.5559	5.14558	0.856788	6.00567	1.91e-09	5.66e-09		12.388	5.51464	0.908205	6.07203	1.26304e-09	4.25794e-09
ENSMUST00000162686	Tyw5	171.73	-1.2763	0.191353	-6.66987	2.56e-11	8.65e-11		134.371	-1.03792	0.206274	-5.03177	4.85983e-07	1.30651e-06
ENSMUST00000162695	Six3	0.057719	0.252266	0.957955	0.263338	0.79229	NA		0	NA	NA	NA	NA	NA
ENSMUST00000162708	Unc93b1	374.337	-1.70763	0.148844	-11.4726	1.81e-30	1.7e-29		392.569	-1.25786	0.142775	-8.8101	1.25032e-18	8.06077e-18
ENSMUST00000162726	Znhit2	338.806	-1.95133	0.153749	-12.6916	6.58e-37	8.11e-36		291.69	-1.72319	0.163074	-10.567	4.23937e-26	4.03567e-25
ENSMUST00000162733	Fxyd5	631.21	-1.26922	0.130931	-9.69382	3.2e-22	2.02e-21		696.792	-1.33463	0.139045	-9.59855	8.108e-22	6.34469e-21
ENSMUST00000162739	Impdh1	2546.58	0.465403	0.117194	3.97122	7.15e-05	0.000145415		2099.17	0.676197	0.119578	5.65484	1.55991e-08	4.81725e-08
ENSMUST00000162746	Selp	36.5646	0.632202	0.416413	1.51821	0.128961	0.165138		60.0654	1.30079	0.364888	3.5649	0.000364	0.000710481
ENSMUST00000162747	Plaat1	27.1563	1.40548	0.521032	2.69748	0.00698655	0.0111668		37.0907	-0.00796025	0.349309	-0.0227885	0.981819	0.984306
ENSMUST00000162752	Sh2d1b2	0	NA	NA	NA	NA	NA		0.768597	1.35222	1.0295	1.31347	0.189025	NA
ENSMUST00000162809	Tmem92	3.72893	3.73203	1.09214	3.41716	0.000632772	0.00115602		3.48934	3.17022	0.972807	3.25884	0.00111868	0.00204861
ENSMUST00000162819	Wdr26	2073.32	-0.444886	0.0928929	-4.78923	1.67e-06	3.96e-06		2163.69	-0.619095	0.0967657	-6.39788	1.57554e-10	5.73818e-10
ENSMUST00000162830	Csmd3	111.7	-2.47502	0.244109	-10.139	3.71e-24	2.58e-23		31.7143	4.55422	0.56312	8.08747	6.09147e-16	3.32285e-15
ENSMUST00000162854	Kif6	58.5112	3.10709	0.361134	8.60369	7.72e-18	3.88e-17		50.1802	2.46955	0.331975	7.43896	1.01484e-13	4.72441e-13
ENSMUST00000162864	Trmt10a	219.373	-0.440006	0.172415	-2.55201	0.0107102	0.016662		165.872	-0.598898	0.213788	-2.80136	0.00508881	0.00849643
ENSMUST00000162872	Cntn6	60.6525	7.06365	0.752608	9.38557	6.26e-21	3.66e-20		38.5414	5.56498	0.642601	8.66009	4.71397e-18	2.93266e-17
ENSMUST00000162875	2010300C02Rik	57.2021	0.460857	0.302526	1.52336	0.127668	0.163625		77.5455	-0.0834409	0.263436	-0.316741	0.75144	0.786744
ENSMUST00000162908	Cabp2	0.369719	-0.589457	0.958184	-0.615181	0.538435	NA		0.483999	-0.383263	0.895849	-0.42782	0.668782	NA
ENSMUST00000162947	Fnbp1l	638.154	1.50929	0.143309	10.5317	6.17e-26	4.74e-25		473.982	0.761977	0.150279	5.07043	3.96914e-07	1.08055e-06
ENSMUST00000162948	Aoc1	0	NA	NA	NA	NA	NA		0	NA	NA	NA	NA	NA
ENSMUST00000162961	Alkbh1	427.583	-1.77971	0.134051	-13.2764	3.17e-40	4.46e-39		336.555	-1.74586	0.153375	-11.3829	5.08533e-30	5.82585e-29
ENSMUST00000163017	Vgll2	0.468979	0.673523	0.957479	0.703433	0.481786	NA		1.27515	1.95157	1.06883	1.82591	0.0678643	0.0924969
ENSMUST00000163030	Setd1b	1324.52	-0.0352961	0.123961	-0.284735	0.775847	0.809142		1361.69	-0.342472	0.117362	-2.91808	0.00352199	0.00601627
ENSMUST00000163048	Krr1	451.145	-0.81181	0.139382	-5.82434	5.73e-09	1.64e-08		366.577	-1.09774	0.146987	-7.46826	8.12609e-14	3.81205e-13
ENSMUST00000163058	Als2	678.794	-0.0987673	0.124275	-0.794749	0.42676	0.48326		619.871	-0.229321	0.126024	-1.81966	0.0688102	0.093664
ENSMUST00000163060	Hr	866.6	-1.05931	0.12919	-8.19962	2.41e-16	1.12e-15		1647.72	-0.837579	0.15312	-5.47008	4.49836e-08	1.33727e-07
ENSMUST00000163065	Lmo3	57.6668	1.45095	0.389731	3.72295	0.000196907	0.000381239		18.1876	2.30356	0.539535	4.26953	1.95885e-05	4.46096e-05
ENSMUST00000163091	Fancc	340.783	0.161059	0.179164	0.898949	0.36868	0.425353		327.454	-0.554582	0.180121	-3.07893	0.00207744	0.00367074
ENSMUST00000163095	Ppp4r3a	1281.5	0.124485	0.143821	0.865555	0.386734	0.443667		1149.95	0.0317776	0.167184	0.190076	0.84925	0.872736
ENSMUST00000163119	Cul3	2382.14	-0.233868	0.103303	-2.26391	0.0235799	0.0347599		2171.4	-0.302265	0.111697	-2.70611	0.00680757	0.0111646
ENSMUST00000163121	Gbgt1	145.237	5.7604	0.409572	14.0644	6.28e-45	1.04e-43		138.395	4.65057	0.301045	15.4481	7.77132e-54	2.0138e-52
ENSMUST00000163134	Nrxn3	2.18392	2.63631	1.10108	2.39429	0.0166527	0.0251846		1.91802	1.44504	1.03444	1.39693	0.162436	0.203336
ENSMUST00000163139	Plxna1	3041.02	0.193052	0.0981612	1.96668	0.0492202	0.068824		2392.09	-0.135782	0.0919148	-1.47725	0.139607	0.177461
ENSMUST00000163147	Epb41l5	89.3186	1.52167	0.262517	5.79648	6.77e-09	1.93e-08		106.998	1.79556	0.231745	7.74802	9.33343e-15	4.69429e-14
ENSMUST00000163153	Rdx	2520	-0.372724	0.0889402	-4.19073	2.78e-05	5.88e-05		2114.01	-0.355941	0.130112	-2.73566	0.00622555	0.010276
ENSMUST00000163159	Adamts3	3348.77	0.344325	0.118425	2.90753	0.00364294	0.00605359		3853.78	1.03151	0.15742	6.55261	5.65407e-11	2.13519e-10
ENSMUST00000163172	1700092M07Rik	2.12477	-0.814855	1.03701	-0.785769	0.432003	0.488557		2.10521	-0.580791	1.011	-0.574472	0.565649	0.615645
ENSMUST00000163192	Ei24	675.589	-0.449334	0.132492	-3.39139	0.000695382	0.00126303		636.189	-0.9731	0.118234	-8.23027	1.86796e-16	1.05472e-15
ENSMUST00000163200	Islr2	166.814	3.48764	0.238882	14.5998	2.82e-48	5.19e-47		151.246	2.34211	0.246352	9.50717	1.95912e-21	1.50018e-20
ENSMUST00000163215	Hrh3	0.476909	0.686435	0.999742	0.686613	0.492327	NA		0.269348	0.457973	0.892649	0.513049	0.607917	NA
ENSMUST00000163220	Apopt1	156.963	-3.39697	0.244998	-13.8653	1.03e-43	1.63e-42		130.866	-3.29949	0.260801	-12.6514	1.09946e-36	1.64425e-35
ENSMUST00000163230	Cd200	741.15	-2.56513	0.150849	-17.0046	7.59e-65	2.11e-63		858.637	-3.13895	0.132535	-23.6839	5.28513e-124	5.60722e-122
ENSMUST00000163238	Mdm1	216.008	-0.414935	0.171631	-2.4176	0.0156232	0.0237253		158.376	-0.740185	0.222101	-3.33265	0.000860217	0.00160247
ENSMUST00000163242	Atxn10	3481.24	-1.40929	0.0925126	-15.2335	2.12e-52	4.39e-51		2991.46	-1.64804	0.0937018	-17.5881	3.03733e-69	1.15806e-67
ENSMUST00000163257	Fam172a	557.212	1.12136	0.136608	8.20862	2.24e-16	1.04e-15		465.874	1.09033	0.135876	8.02442	1.02011e-15	5.48893e-15
ENSMUST00000163260	Pkp1	74.1098	3.08729	0.372312	8.29219	1.11e-16	5.21e-16		60.1022	1.19229	0.367569	3.24372	0.00117981	0.00215462
ENSMUST00000163288	Slc6a9	747.314	-1.80757	0.1735	-10.4183	2.05e-25	1.52e-24		964.151	-1.5489	0.153071	-10.1188	4.5597e-24	3.97373e-23
ENSMUST00000163289	Fan1	459.144	-0.179012	0.170211	-1.05171	0.292934	0.345888		438.934	0.078336	0.197281	0.397079	0.691309	0.732961
ENSMUST00000163300	Arf1	2650.94	-0.615978	0.0990783	-6.21708	5.06e-10	1.57e-09		2371.06	-0.557102	0.0891695	-6.24768	4.166e-10	1.4634e-09
ENSMUST00000163305	Cphx3	0	NA	NA	NA	NA	NA		0	NA	NA	NA	NA	NA
ENSMUST00000163313	Baalc	41.1475	0.952777	0.394068	2.4178	0.0156148	0.0237149		27.5324	-0.302866	0.408957	-0.740581	0.458947	0.513053
ENSMUST00000163319	Pln	1.07811	-1.60539	1.12081	-1.43235	0.152044	0.191511		6.13054	-4.0995	0.985334	-4.16052	3.17522e-05	7.06724e-05
ENSMUST00000163329	Ubl7	1328.24	0.735279	0.107231	6.85696	7.03e-12	2.48e-11		1226.04	0.330779	0.133303	2.48141	0.0130865	0.0204876
ENSMUST00000163377	Pym1	363.972	-0.207783	0.13996	-1.4846	0.137651	0.175016		292.476	-0.347591	0.15238	-2.28108	0.0225438	0.0339013
ENSMUST00000163389	Ilk	3918.34	-0.200534	0.0745736	-2.68908	0.00716501	0.0114334		3707.41	-0.138708	0.107237	-1.29347	0.195848	0.240333
ENSMUST00000163392	3830406C13Rik	14.699	-4.38967	0.954363	-4.59958	4.23e-06	9.62e-06		12.7508	-3.9758	0.951474	-4.17857	2.93343e-05	6.55699e-05
ENSMUST00000163394	Pnldc1	23.3989	-0.201363	0.44606	-0.451425	0.651683	0.698425		22.8892	-0.298061	0.442529	-0.673542	0.500603	0.553366
ENSMUST00000163401	Rfx7	963.243	-1.01726	0.102531	-9.9214	3.36e-23	2.22e-22		848.337	-0.66869	0.128493	-5.2041	1.94938e-07	5.46446e-07
ENSMUST00000163402	Synj2bp	35.1652	-0.967438	0.373948	-2.58709	0.00967896	0.0151651		42.9763	-1.21788	0.342893	-3.55177	0.000382646	0.000744495
ENSMUST00000163433	Eapp	560.273	-0.687873	0.136057	-5.05578	4.29e-07	1.07e-06		520.322	-0.816747	0.133145	-6.13427	8.55485e-10	2.92575e-09
ENSMUST00000163439	2310050C09Rik	0.120131	-0.219555	0.953114	-0.230356	0.817815	NA		0	NA	NA	NA	NA	NA
ENSMUST00000163441	Tex264	1301.02	0.627855	0.108521	5.78558	7.23e-09	2.05e-08		1388.82	0.550754	0.113069	4.87097	1.11052e-06	2.87699e-06
ENSMUST00000163455	Matn2	9692.72	1.65924	0.111535	14.8764	4.69e-50	9.18e-49		7029.37	0.869937	0.124872	6.96664	3.2461e-12	1.34255e-11
ENSMUST00000163461	Vmn1r103	0	NA	NA	NA	NA	NA		0	NA	NA	NA	NA	NA
ENSMUST00000163472	Gm17349	4.40405	-0.9735	0.99813	-0.975324	0.3294	0.384378		3.42333	-0.717274	0.986688	-0.726951	0.467256	0.521306
ENSMUST00000163475	2610021A01Rik	20.6952	-2.14518	0.688947	-3.11371	0.00184753	0.00319015		18.9111	-3.98718	0.938877	-4.24675	2.16893e-05	4.91798e-05
ENSMUST00000163483	Rab1a	4740.69	-0.206279	0.0776097	-2.65791	0.00786275	0.0124723		3969.21	-0.107821	0.0948845	-1.13634	0.255815	0.305571
ENSMUST00000163507	Pfkm	2700.82	-0.678722	0.146691	-4.62688	3.71e-06	8.48e-06		2420.17	-0.287236	0.123357	-2.32849	0.0198864	0.0301716
ENSMUST00000163511	Irf5	48.7073	0.216695	0.379137	0.571547	0.567629	0.62074		53.8399	1.01616	0.309022	3.28832	0.00100787	0.00185893
ENSMUST00000163516	Nedd4l	310.58	-0.0701321	0.151444	-0.463091	0.643299	0.691042		271.8	-0.884549	0.167853	-5.26978	1.36589e-07	3.88461e-07
ENSMUST00000163545	Rbm26	1206.18	0.434274	0.124623	3.48469	0.000492704	0.000911453		1027.77	0.363641	0.142158	2.558	0.0105275	0.0167572
ENSMUST00000163558	Ndufaf2	185.736	-1.52829	0.194657	-7.85118	4.12e-15	1.77e-14		147.849	-1.12046	0.255747	-4.38112	1.18072e-05	2.75094e-05
ENSMUST00000163568	Six2	20.6803	-1.95752	0.551235	-3.55114	0.000383562	0.000719417		16.5464	1.38049	0.559693	2.46652	0.0136432	0.0212976
ENSMUST00000163569	Pum2	3087.28	-0.161999	0.0879988	-1.84093	0.0656321	0.0894005		3011.07	-0.0728336	0.11246	-0.647642	0.517216	0.569201
ENSMUST00000163584	Tceal8	2554.35	-0.718933	0.0909332	-7.90617	2.65e-15	1.15e-14		2197.85	-0.38939	0.0943508	-4.12705	3.6745e-05	8.1095e-05
ENSMUST00000163586	Senp8	3.24297	-1.21475	1.06844	-1.13694	0.255565	0.306165		3.5736	-1.17682	1.01896	-1.15492	0.248124	0.297258
ENSMUST00000163588	Ston1	489.388	-0.178327	0.137972	-1.29249	0.196188	0.241648		573.291	0.185151	0.133165	1.39039	0.164411	0.205545
ENSMUST00000163609	Tgfb1i1	0	NA	NA	NA	NA	NA		0	NA	NA	NA	NA	NA
ENSMUST00000163623	Nedd9	1737.49	0.350475	0.127105	2.75737	0.0058269	0.00942081		1694.36	0.234198	0.121944	1.92053	0.0547904	0.0762245
ENSMUST00000163643	Eps15l1	1595.4	0.49869	0.0934678	5.33542	9.53e-08	2.5e-07		1476.78	0.545424	0.112078	4.86645	1.13619e-06	2.93799e-06
ENSMUST00000163659	Nxnl1	0.520544	0.772637	1.01473	0.761421	0.446406	NA		0.0795509	0.093655	0.893076	0.104868	0.916481	NA
ENSMUST00000163663	Dlc1	2200.89	-0.404284	0.119198	-3.39171	0.000694574	0.00126187		2261.91	-0.466604	0.121149	-3.85147	0.00011741	0.00024321
ENSMUST00000163666	Eif4a1	5950.38	3.54922	0.101079	35.1132	4.23e-270	1.17e-267		4139.08	3.26893	0.100717	32.4566	4.37084e-231	1.27987e-228
ENSMUST00000163667	Parvg	35.7334	2.64314	0.505146	5.23242	1.67e-07	4.31e-07		35.7646	2.99626	0.461935	6.48632	8.79606e-11	3.26446e-10
ENSMUST00000163691	Maff	12.2836	1.0653	0.669389	1.59145	0.111509	0.144974		10.4889	0.479524	0.66051	0.72599	0.467845	0.521843
ENSMUST00000163694	Pkm	17785.3	-0.248192	0.112866	-2.199	0.0278779	0.0406233		16281.6	-0.189872	0.124166	-1.52918	0.12622	0.16175
ENSMUST00000163701	Dzank1	57.4972	1.64801	0.384813	4.28263	1.85e-05	3.97e-05		67.6197	1.55834	0.296374	5.25802	1.45616e-07	4.13332e-07
ENSMUST00000163705	Mfsd4b1	25.8358	1.00575	0.459293	2.18978	0.02854	0.0414975		26.1436	0.629797	0.453952	1.38736	0.165331	0.206607
ENSMUST00000163724	Gm17416	0	NA	NA	NA	NA	NA		0	NA	NA	NA	NA	NA
ENSMUST00000163727	St18	8.04196	-1.93852	0.799693	-2.42408	0.0153471	0.0233373		4.90847	-0.552774	0.852413	-0.648481	0.516674	0.568811
ENSMUST00000163739	Ap3m2	61.7632	0.705824	0.294399	2.39751	0.0165071	0.0249696		45.8168	-0.138069	0.335836	-0.411121	0.680984	0.723271
ENSMUST00000163748	Elf2	1714.81	-0.125844	0.0997193	-1.26198	0.206955	0.253741		1647.68	0.0444709	0.113109	0.39317	0.694194	0.735663
ENSMUST00000163750	Nedd8	1665.23	-0.164422	0.114396	-1.4373	0.150633	0.189928		1420.38	-0.0165934	0.111981	-0.14818	0.882201	0.901158
ENSMUST00000163753	Mgat4c	18.6232	5.84493	0.885252	6.60256	4.04e-11	1.35e-10		7.26499	4.57716	0.947809	4.82921	1.37079e-06	3.51668e-06
ENSMUST00000163754	Xpnpep3	361.022	1.62316	0.171132	9.48485	2.43e-21	1.45e-20		331.499	1.57381	0.142779	11.0227	2.97055e-28	3.15386e-27
ENSMUST00000163756	Mef2b	0	NA	NA	NA	NA	NA		0	NA	NA	NA	NA	NA
ENSMUST00000163762	Prr5l	79.965	0.756834	0.306742	2.46733	0.0136126	0.0208551		79.0602	0.338549	0.264471	1.2801	0.200511	0.245458
ENSMUST00000163765	Nup155	1233.2	0.801026	0.111944	7.15563	8.33e-13	3.1e-12		932.311	0.582975	0.131778	4.42392	9.69273e-06	2.27349e-05
ENSMUST00000163774	Smim19	188.887	-0.0603699	0.200938	-0.30044	0.763842	0.79933		158.917	-0.221472	0.204716	-1.08185	0.279318	0.330571
ENSMUST00000163783	Cdh16	0.379143	-0.20074	1.02471	-0.1959	0.844689	NA		0.279316	0.0825282	0.892999	0.0924169	0.926367	NA
ENSMUST00000163785	Chrm1	0.690863	-1.11229	1.06928	-1.04023	0.298235	NA		1.61927	-2.22766	1.07484	-2.07254	0.038215	0.0550316
ENSMUST00000163799	Stard10	393.756	0.705936	0.139147	5.07331	3.91e-07	9.76e-07		510.597	1.06056	0.130928	8.10033	5.48103e-16	2.99992e-15
ENSMUST00000163803	Vmn2r63	0	NA	NA	NA	NA	NA		0	NA	NA	NA	NA	NA
ENSMUST00000163832	Gbe1	618.314	-0.635517	0.121934	-5.21198	1.87e-07	4.79e-07		541.443	-0.484222	0.134572	-3.59824	0.000320376	0.000630037
ENSMUST00000163837	Tecr	2513.75	-0.366646	0.0971146	-3.77539	0.000159755	0.000313352		2385.34	-0.494864	0.111424	-4.44128	8.9426e-06	2.10226e-05
ENSMUST00000163839	Fbxw25	0.0382636	0.438797	0.959748	0.4572	0.647527	NA		0	NA	NA	NA	NA	NA
ENSMUST00000163845	Cyfip1	3022.85	0.874001	0.0809026	10.8031	3.33e-27	2.72e-26		2981.03	0.811929	0.0912028	8.90246	5.4623e-19	3.61707e-18
ENSMUST00000163852	Vmn2r56	0	NA	NA	NA	NA	NA		0	NA	NA	NA	NA	NA
ENSMUST00000163854	Map4k4	5301.88	0.413882	0.0854983	4.84083	1.29e-06	3.09e-06		4581.46	0.00375147	0.0922419	0.0406699	0.967559	0.972834
ENSMUST00000163867	No associated gene	180.362	3.32289	0.267828	12.4068	2.4e-35	2.75e-34		158.32	1.72371	0.212345	8.1175	4.7589e-16	2.61347e-15
ENSMUST00000163881	Gm17364	16.4108	0.406588	0.556519	0.730591	0.465029	0.521495		13.9073	0.177393	0.585847	0.302797	0.762045	0.796196
ENSMUST00000163884	Tmem39a	2612.5	-0.425373	0.104129	-4.08506	4.41e-05	9.16e-05		2150.04	-0.356535	0.121238	-2.94078	0.00327388	0.00562065
ENSMUST00000163888	Mef2c	2250.49	-0.507197	0.11453	-4.4285	9.49e-06	2.1e-05		2315.55	-0.417292	0.0965786	-4.32075	1.55498e-05	3.57963e-05
ENSMUST00000163895	Clasp2	1753.69	0.114702	0.0934282	1.2277	0.219558	0.267343		1600.25	0.460903	0.102326	4.50426	6.66056e-06	1.58901e-05
ENSMUST00000163898	Igfbp7	3358.32	-1.52037	0.0914223	-16.6302	4.21e-62	1.11e-60		4167.87	-1.23883	0.10603	-11.6838	1.54227e-31	1.88013e-30
ENSMUST00000163929	Lcor	66.254	-0.480145	0.285735	-1.68039	0.0928822	0.122821		61.6289	-0.231481	0.279061	-0.829502	0.406821	0.460726
ENSMUST00000163961	Slfn14	4.07991	-0.48339	0.947798	-0.510013	0.610042	0.660976		3.05227	0.575823	1.00322	0.573976	0.565984	0.615919
ENSMUST00000163963	Fam3c	1299.94	-0.0566232	0.11763	-0.481368	0.630255	0.679223		1110.82	0.313566	0.108252	2.89663	0.00377191	0.00641475
ENSMUST00000163991	Smpd5	56.6266	3.53754	0.379911	9.3115	1.26e-20	7.25e-20		53.7182	2.94931	0.398465	7.40167	1.34478e-13	6.16754e-13
ENSMUST00000163998	No associated gene	0	NA	NA	NA	NA	NA		0	NA	NA	NA	NA	NA
ENSMUST00000164016	Pnpla2	369.075	0.893944	0.146592	6.09818	1.07e-09	3.24e-09		364.697	0.56822	0.18214	3.11969	0.0018104	0.00322773
ENSMUST00000164018	Rbms3	102.203	0.695563	0.229591	3.02958	0.00244896	0.00416218		87.3494	0.424956	0.301917	1.40753	0.159271	0.199699
ENSMUST00000164034	Rhobtb1	653.012	2.96073	0.167247	17.7027	4e-70	1.23e-68		580.823	2.60395	0.139509	18.6651	9.52147e-78	4.42552e-76
ENSMUST00000164044	Fcgr3	30.6055	0.77525	0.489007	1.58536	0.112886	0.146596		43.0665	1.3104	0.413971	3.16544	0.00154847	0.00278687
ENSMUST00000164082	Spert	0	NA	NA	NA	NA	NA		0.207334	0.292806	0.892649	0.328019	0.742897	NA
ENSMUST00000164083	Ascc1	471.879	-0.512895	0.147909	-3.46763	0.000525066	0.000968275		441.564	-0.637929	0.139922	-4.55919	5.13511e-06	1.2384e-05
ENSMUST00000164097	Ihh	6049.32	-0.463672	0.122974	-3.77048	0.000162935	0.000319333		7129.04	-0.0688535	0.125741	-0.547582	0.583979	0.633195
ENSMUST00000164099	Snx19	763.716	0.520426	0.115281	4.51441	6.35e-06	1.42e-05		715.634	0.59533	0.113443	5.24785	1.53882e-07	4.35529e-07
ENSMUST00000164100	Tmod2	27.8407	1.47956	0.435172	3.39995	0.000673981	0.00122734		28.5321	0.544809	0.386643	1.40907	0.158813	0.199193
ENSMUST00000164107	Bcr	519.976	0.162961	0.118458	1.37569	0.168919	0.210744		549.148	-0.208395	0.139052	-1.49868	0.133957	0.170902
ENSMUST00000164113	Megf11	9.15402	0.337315	0.703919	0.479196	0.631799	0.680414		5.52088	-0.664788	0.78253	-0.849537	0.395583	0.449424
ENSMUST00000164114	Ccdc141	40.5653	-2.74366	0.412602	-6.64966	2.94e-11	9.9e-11		56.4757	-1.20371	0.363744	-3.30923	0.000935537	0.00173448
ENSMUST00000164120	Tpx2	2296.46	0.622204	0.10567	5.8882	3.9e-09	1.13e-08		1448.35	0.141152	0.121766	1.15921	0.246371	0.295254
ENSMUST00000164127	Ccnh	431.041	-0.202193	0.140029	-1.44393	0.148758	0.187919		372.902	-0.034841	0.208047	-0.167467	0.867003	0.888609
ENSMUST00000164147	Rbms1	818.958	0.558426	0.118429	4.71527	2.41e-06	5.62e-06		709.078	0.435693	0.13512	3.22448	0.00126202	0.00229731
ENSMUST00000164148	Serpina16	0	NA	NA	NA	NA	NA		0	NA	NA	NA	NA	NA
ENSMUST00000164181	Myl6	4739.19	0.911363	0.0820731	11.1043	1.2e-28	1.03e-27		4606.15	0.570783	0.124649	4.5791	4.66976e-06	1.13214e-05
ENSMUST00000164186	Nol4	1.75007	-0.377535	1.09965	-0.343322	0.731356	0.770116		0.225525	-0.315958	0.894292	-0.353305	0.72386	NA
ENSMUST00000164202	Rbm20	151.968	-4.96969	0.333451	-14.9038	3.11e-50	6.12e-49		11.0795	-2.36331	0.675058	-3.50091	0.000463679	0.000893723
ENSMUST00000164213	Exog	169.599	-0.338794	0.183762	-1.84366	0.0652326	0.0889058		137.16	-0.571614	0.20055	-2.85023	0.00436874	0.00735796
ENSMUST00000164225	Med12l	105.397	1.2033	0.23344	5.15465	2.54e-07	6.45e-07		79.3291	2.06119	0.269978	7.63465	2.26429e-14	1.10652e-13
ENSMUST00000164227	Vmn2r87	0	NA	NA	NA	NA	NA		0	NA	NA	NA	NA	NA
ENSMUST00000164259	Os9	5906.94	0.195541	0.113497	1.72287	0.0849119	0.113167		6112.77	0.32205	0.126514	2.54557	0.0109099	0.0173377
ENSMUST00000164273	Panx1	236.602	1.08591	0.16567	6.55465	5.58e-11	1.85e-10		179.91	0.952494	0.175899	5.415	6.12895e-08	1.80225e-07
ENSMUST00000164280	Zfp354b	49.2147	2.50482	0.340914	7.34736	2.02e-13	7.84e-13		52.6617	2.40967	0.33021	7.29737	2.93456e-13	1.3111e-12
ENSMUST00000164290	Gfi1b	10.3838	1.06806	0.769852	1.38736	0.165332	0.20676		8.51317	1.40186	0.762802	1.83778	0.0660953	0.0903465
ENSMUST00000164309	Mcm5	1627.38	-0.996537	0.106037	-9.39803	5.56e-21	3.26e-20		1023.04	-1.20008	0.117686	-10.1973	2.03811e-24	1.80848e-23
ENSMUST00000164344	Gm17617	23.4265	-1.4057	0.472185	-2.97701	0.00291076	0.00489835		19.1043	-1.01725	0.529707	-1.92039	0.0548084	0.0762422
ENSMUST00000164359	Eif5a	5929.57	-0.513316	0.0903719	-5.68004	1.35e-08	3.74e-08		4586.2	-0.530101	0.097153	-5.45636	4.86002e-08	1.44011e-07
ENSMUST00000164362	5730409E04Rik	523.772	2.13489	0.146599	14.5627	4.85e-48	8.84e-47		473.555	2.13224	0.149966	14.2181	7.07378e-46	1.46696e-44
ENSMUST00000164375	Zyx	1821.47	0.431072	0.0885636	4.86738	1.13e-06	2.72e-06		1644.57	0.0918088	0.151127	0.607494	0.543523	0.594259
ENSMUST00000164378	G3bp2	1564.73	0.427856	0.100036	4.27701	1.89e-05	4.07e-05		1265.66	0.241181	0.0975936	2.47128	0.013463	0.0210342
ENSMUST00000164387	Cend1	6.81965	0.782582	0.802259	0.975473	0.329326	0.384322		10.8279	1.05205	0.684146	1.53775	0.124109	0.159254
ENSMUST00000164409	Vmn1r122	0	NA	NA	NA	NA	NA		0	NA	NA	NA	NA	NA
ENSMUST00000164415	Klhl33	16.9611	-1.18652	0.550397	-2.15575	0.0311031	0.0449223		26.8135	-1.25125	0.52039	-2.40445	0.0161969	0.0249691
ENSMUST00000164416	Pcid2	775.204	0.407851	0.117149	3.48146	0.000498684	0.000922052		643.18	0.338621	0.123623	2.73914	0.00615993	0.0101746
ENSMUST00000164422	Gm4884	0	NA	NA	NA	NA	NA		0	NA	NA	NA	NA	NA
ENSMUST00000164428	Gm17455	105.268	-4.39689	0.342068	-12.8538	8.18e-38	1.05e-36		89.6665	-2.58786	0.33383	-7.75202	9.04396e-15	4.55496e-14
ENSMUST00000164430	Nfkb1	1291.35	-1.34504	0.107693	-12.4896	8.51e-36	1e-34		1408.21	-1.1287	0.102089	-11.056	2.04929e-28	2.18367e-27
ENSMUST00000164458	Ppil2	1034.71	-1.14079	0.100706	-11.3279	9.54e-30	8.71e-29		893.972	-1.21183	0.113375	-10.6887	1.14971e-26	1.13353e-25
ENSMUST00000164465	Omg	10.7979	5.05635	0.933414	5.41705	6.06e-08	1.61e-07		1.29787	1.79107	1.07381	1.66796	0.0953245	0.125564
ENSMUST00000164491	Gm765	6.07395	-0.599053	0.797545	-0.751121	0.45258	0.509399		24.8924	0.589132	0.449995	1.3092	0.190468	0.234714
ENSMUST00000164495	Kcns3	62.7536	3.91595	0.397822	9.84346	7.31e-23	4.74e-22		117.92	4.82311	0.335043	14.3955	5.52313e-47	1.19269e-45
ENSMUST00000164502	Gm9573	0	NA	NA	NA	NA	NA		0	NA	NA	NA	NA	NA
ENSMUST00000164506	Ccdc43	64.1434	-2.82221	0.377724	-7.47162	7.92e-14	3.14e-13		59.0221	-1.85865	0.34398	-5.40336	6.54047e-08	1.91633e-07
ENSMUST00000164526	Vmn1r94	0	NA	NA	NA	NA	NA		0	NA	NA	NA	NA	NA
ENSMUST00000164538	Otog	4.72528	2.62035	0.92681	2.82728	0.00469452	0.00768636		10.0126	2.80501	0.693429	4.04513	5.2293e-05	0.000113342
ENSMUST00000164539	Spag17	104.701	6.46059	0.527004	12.2591	1.5e-34	1.68e-33		119.241	5.79417	0.412391	14.0502	7.68576e-45	1.54996e-43
ENSMUST00000164551	Zfp661	21.3201	-0.613192	0.588272	-1.04236	0.297244	0.350359		23.3527	-1.0037	0.513495	-1.95465	0.0506248	0.0709961
ENSMUST00000164560	Fam71f1	0.600867	-0.786842	1.03621	-0.759345	0.447646	NA		0.280679	0.0982773	0.893266	0.11002	0.912393	NA
ENSMUST00000164567	Wfdc15b	0.12324	-0.236777	0.953114	-0.248424	0.803806	NA		1.72853	-2.29089	1.07444	-2.13217	0.0329928	0.0481843
ENSMUST00000164578	Dtnb	567.935	-0.545963	0.141	-3.87208	0.000107911	0.000215662		490.734	-0.511183	0.137928	-3.70614	0.000210439	0.000423103
ENSMUST00000164580	Pgghg	858.305	-0.815887	0.118953	-6.8589	6.94e-12	2.45e-11		830.854	-0.874853	0.121295	-7.21259	5.48961e-13	2.41144e-12
ENSMUST00000164589	Fam98c	22.4142	-4.00949	0.862279	-4.64987	3.32e-06	7.62e-06		22.2795	-2.82959	0.726107	-3.89694	9.7417e-05	0.000204105
ENSMUST00000164600	Prg4	13833.1	-8.42239	0.307636	-27.3778	5.04e-165	7.19e-163		7358.04	-2.19604	0.178098	-12.3305	6.20426e-35	8.58569e-34
ENSMUST00000164655	Hnrnpc	1947.13	-1.15077	0.0939922	-12.2433	1.83e-34	2.03e-33		1695.49	-1.18963	0.134038	-8.87539	6.96912e-19	4.58584e-18
ENSMUST00000164710	Tgfb1i1	258.907	1.04792	0.161125	6.50377	7.83e-11	2.57e-10		242.285	0.407402	0.182638	2.23065	0.0257044	0.0382651
ENSMUST00000164713	Ston2	121.963	0.237429	0.227829	1.04214	0.297349	0.350427		92.9361	-0.646923	0.246259	-2.627	0.00861405	0.0138989
ENSMUST00000164721	Nrg4	0.723916	-1.17568	1.09855	-1.0702	0.284529	NA		0.581728	-0.951881	1.03993	-0.91533	0.360019	NA
ENSMUST00000164745	Far1	1105.43	0.24164	0.104761	2.30659	0.0210777	0.0313416		985.149	0.323802	0.18214	1.77776	0.0754425	0.101634
ENSMUST00000164751	Cep290	722.255	0.849305	0.130733	6.49648	8.22e-11	2.7e-10		605.189	0.899755	0.22432	4.01103	6.04547e-05	0.000130183
ENSMUST00000164761	Uroc1	0.853485	1.37571	1.11303	1.236	0.21646	NA		0.818317	1.47553	1.0635	1.38742	0.165313	NA
ENSMUST00000164766	Rem2	8.938	0.996567	0.666428	1.49539	0.134814	0.17178		12.8627	0.670008	0.614596	1.09016	0.275643	0.326802
ENSMUST00000164773	Phlda1	548.707	-1.57029	0.150329	-10.4457	1.53e-25	1.15e-24		684.974	-1.33168	0.129259	-10.3024	6.86972e-25	6.22783e-24
ENSMUST00000164786	Loxl4	8829	-1.63077	0.148654	-10.9702	5.31e-28	4.49e-27		15616.9	-1.22376	0.138934	-8.80823	1.27142e-18	8.18956e-18
ENSMUST00000164787	Cdh18	129.158	0.464829	0.3131	1.4846	0.137649	0.175016		179.642	5.61841	0.33151	16.948	1.99273e-64	6.785e-63
ENSMUST00000164792	Ms4a2	3.37148	2.42485	0.995392	2.43608	0.0148475	0.0226385		0.805151	0.888614	1.06338	0.835652	0.403351	NA
ENSMUST00000164800	Zfp185	2658.92	2.43164	0.109319	22.2436	1.3e-109	8.85e-108		1884.3	2.11477	0.129157	16.3736	2.95276e-60	9.00653e-59
ENSMUST00000164807	Prdx2	2753.81	0.674461	0.0852554	7.91107	2.55e-15	1.11e-14		2226.82	0.31067	0.128179	2.42372	0.0153626	0.0237713
ENSMUST00000164826	Card10	89.6897	0.162238	0.241336	0.672248	0.501426	0.556538		115.279	-0.0876515	0.239462	-0.366036	0.714339	0.753884
ENSMUST00000164837	1600012H06Rik	395.898	-1.32523	0.142741	-9.28409	1.63e-20	9.31e-20		344.697	-1.16885	0.139423	-8.38346	5.13943e-17	3.01106e-16
ENSMUST00000164845	Vmn2r45	0	NA	NA	NA	NA	NA		0	NA	NA	NA	NA	NA
ENSMUST00000164848	Siah3	2.24689	-0.453523	1.04626	-0.433469	0.664674	0.710432		0.207953	0.294687	0.892649	0.330126	0.741305	NA
ENSMUST00000164856	Vmn2r116	0	NA	NA	NA	NA	NA		0	NA	NA	NA	NA	NA
ENSMUST00000164863	Gm20458	0.148953	0.212526	0.953114	0.22298	0.823551	NA		0	NA	NA	NA	NA	NA
ENSMUST00000164866	Tex10	1035.53	0.14242	0.123274	1.15531	0.247964	0.298055		879.767	0.0718547	0.144504	0.497249	0.619013	0.666346
ENSMUST00000164875	Vmn2r11	0	NA	NA	NA	NA	NA		0	NA	NA	NA	NA	NA
ENSMUST00000164877	Rims1	6.66238	0.952883	0.755924	1.26055	0.20747	0.254287		2.62254	-0.887171	0.984616	-0.901032	0.367571	0.421129
ENSMUST00000164884	Ciao2b	475.248	-0.283032	0.127493	-2.21999	0.0264195	0.0386437		459.249	-0.192865	0.135854	-1.41965	0.15571	0.195821
ENSMUST00000164902	Mettl17	258.311	0.027294	0.152187	0.179345	0.857667	0.880483		212.161	0.222045	0.180182	1.23234	0.217823	0.26444
ENSMUST00000164904	Ubl3	590.766	0.0768684	0.128433	0.598511	0.549499	0.603111		594.213	-0.101158	0.133008	-0.76054	0.446932	0.500998
ENSMUST00000164916	Ccdc58	214.976	-1.29176	0.191678	-6.73922	1.59e-11	5.46e-11		169.096	-1.47036	0.201445	-7.29909	2.89719e-13	1.29599e-12
ENSMUST00000164918	Vmn2r52	0	NA	NA	NA	NA	NA		0	NA	NA	NA	NA	NA
ENSMUST00000164932	Krt78	0.682443	-0.870047	1.09587	-0.793929	0.427237	NA		0.215048	-0.106074	0.899442	-0.117933	0.906121	NA
ENSMUST00000164935	Heatr4	6.57478	2.04772	0.885825	2.31166	0.0207966	0.0309486		6.54486	4.43251	0.957656	4.6285	3.68329e-06	9.04372e-06
ENSMUST00000164936	Zfp493	11.5166	1.67742	0.717332	2.33841	0.0193657	0.0289423		9.71312	0.811091	0.674462	1.20258	0.229141	0.276597
ENSMUST00000164945	Unc45b	12.1517	-0.972518	1.119	-0.869097	0.384794	0.441726		11.0332	-4.21599	0.875431	-4.8159	1.46541e-06	3.74566e-06
