## Supplemental Tables 1-4 for "Interspecies transcriptome analyses identify genes that control the development and evolution of limb skeletal proportion" (part 3 of 3)

### Sheet: 1. ALL_DESEQ2_RESULTS_n=3 (continued)
All DESEQ2 outputs for Jerboa:Mouse Metatarsal and Radius/Ulna comparisons, n=3.
ENSMUST00000164950	Tmem191c	14.0218	-2.22017	0.662024	-3.3536	0.000797664	0.00143867		7.11361	-1.75263	0.755807	-2.31889	0.0204012	0.0309015
ENSMUST00000164954	Kcnmb3	0.125529	-0.249182	0.953114	-0.26144	0.793753	NA		0.233011	-0.332427	0.894248	-0.371739	0.710087	NA
ENSMUST00000164957	Prr13	408.859	-0.752947	0.138918	-5.42009	5.96e-08	1.58e-07		426.499	-0.723912	0.175931	-4.11474	3.87613e-05	8.53776e-05
ENSMUST00000164993	Inhba	51.8529	-1.82498	0.382635	-4.76951	1.85e-06	4.35e-06		104.928	-1.86712	0.274255	-6.80797	9.89833e-12	3.96936e-11
ENSMUST00000164996	Vmn2r77	0	NA	NA	NA	NA	NA		0	NA	NA	NA	NA	NA
ENSMUST00000165000	Ankrd65	1.39494	1.18739	1.10181	1.07767	0.281181	0.33335		0.527134	0.475022	1.02235	0.464635	0.642193	NA
ENSMUST00000165013	Fabp7	75.2443	-6.66842	0.763555	-8.73338	2.47e-18	1.27e-17		124.62	-6.66322	0.661121	-10.0787	6.86558e-24	5.94435e-23
ENSMUST00000165017	Nolc1	3156.41	-0.341235	0.110548	-3.08676	0.00202354	0.0034749		2138.67	-0.395281	0.0935169	-4.22684	2.36998e-05	5.34322e-05
ENSMUST00000165020	Mas1	31.3001	-3.82868	0.539284	-7.09956	1.25e-12	4.62e-12		21.8542	-4.24632	0.667646	-6.36014	2.01568e-10	7.285e-10
ENSMUST00000165024	Spock2	77.4014	-1.43067	0.278161	-5.14333	2.7e-07	6.84e-07		133.437	-2.05314	0.246721	-8.32171	8.67017e-17	4.99764e-16
ENSMUST00000165028	Mier2	542.203	-0.0814583	0.139299	-0.584774	0.5587	0.612068		490.601	0.12689	0.159029	0.797906	0.424925	0.479099
ENSMUST00000165033	Egr1	705.362	0.227951	0.740191	0.307962	0.758111	0.794137		724.352	0.18548	0.144532	1.28332	0.199381	0.244197
ENSMUST00000165044	Acvr2b	84.8861	1.57144	0.253981	6.18724	6.12e-10	1.88e-09		61.6156	0.992066	0.328101	3.02366	0.00249738	0.00436901
ENSMUST00000165052	Inppl1	5548.65	0.084764	0.135548	0.625345	0.531744	0.585899		6693.62	-0.0969426	0.11855	-0.817734	0.413509	0.467324
ENSMUST00000165061	Cyp4f40	0.70688	-0.865926	1.10402	-0.784342	0.432839	NA		0.121231	0.117889	0.89868	0.13118	0.895633	NA
ENSMUST00000165062	Pdc	0.999987	1.53775	1.12211	1.37041	0.170558	NA		2.11973	0.703964	1.01836	0.691269	0.489396	0.542699
ENSMUST00000165066	Ino80d	211.997	0.00585246	0.16439	0.0356011	0.9716	0.976622		220.764	0.277021	0.180734	1.53275	0.125338	0.160703
ENSMUST00000165067	Acss3	65.6599	4.41784	0.41807	10.5672	4.23e-26	3.28e-25		54.3789	5.08201	0.494533	10.2764	9.00449e-25	8.13292e-24
ENSMUST00000165087	Mak	5.65632	-1.4155	0.86527	-1.63591	0.101859	0.133586		3.91295	-1.33385	0.895331	-1.48978	0.136281	0.173564
ENSMUST00000165088	Tmprss5	5.10985	0.00491812	0.824448	0.00596535	0.99524	0.995833		6.84273	-0.271842	0.733167	-0.370778	0.710803	0.750748
ENSMUST00000165096	Mvp	350.965	-4.09155	0.193351	-21.1612	2.17e-99	1.22e-97		484.532	-4.28553	0.243093	-17.6292	1.46989e-69	5.69331e-68
ENSMUST00000165104	Gramd1b	331.081	-0.528546	0.183507	-2.88026	0.00397352	0.00657172		373.596	0.328208	0.175568	1.86941	0.0615657	0.0847643
ENSMUST00000165105	Alkbh8	216.834	-0.914279	0.169482	-5.39456	6.87e-08	1.82e-07		197.3	-0.856774	0.177518	-4.8264	1.39021e-06	3.564e-06
ENSMUST00000165117	Cdk6	552.068	2.66218	0.143658	18.5313	1.15e-76	4.3e-75		465.655	2.19477	0.186507	11.7678	5.72077e-32	7.0921e-31
ENSMUST00000165128	Armh1	1.93561	-0.48401	1.10734	-0.437092	0.662044	0.708136		3.49516	-0.442526	0.890577	-0.496898	0.619261	0.666515
ENSMUST00000165133	Spata31d1b	0	NA	NA	NA	NA	NA		0.115325	0.392493	0.907888	0.432315	0.665513	NA
ENSMUST00000165147	Muc5b	2.55507	-2.57132	1.10304	-2.33113	0.0197466	0.0294816		11.3629	-4.48475	0.947985	-4.73083	2.23606e-06	5.62027e-06
ENSMUST00000165149	Slc37a1	119.198	-1.61912	0.397515	-4.0731	4.64e-05	9.61e-05		101.308	-1.21401	0.409394	-2.96539	0.00302297	0.00522049
ENSMUST00000165164	Pcgf1	210.496	1.51736	0.193279	7.85061	4.14e-15	1.78e-14		212.254	1.44767	0.169243	8.55376	1.19143e-17	7.25613e-17
ENSMUST00000165177	Rsl24d1	309.365	2.05802	0.16579	12.4134	2.21e-35	2.54e-34		250.333	2.11945	0.16999	12.4681	1.11497e-35	1.59572e-34
ENSMUST00000165199	Arsa	738.491	-1.55611	0.155728	-9.9925	1.64e-23	1.11e-22		941.828	-1.45084	0.158912	-9.12984	6.86036e-20	4.77161e-19
ENSMUST00000165208	Mybpc2	2.92048	2.57591	1.04586	2.46297	0.0137791	0.0211014		3.3145	0.365955	0.873684	0.418864	0.675315	0.718136
ENSMUST00000165219	Clp1	336.233	-0.477419	0.147855	-3.22898	0.00124234	0.00218914		260.261	-0.489427	0.162119	-3.01893	0.00253668	0.00443245
ENSMUST00000165242	Eefsec	396.268	-1.04441	0.145118	-7.19699	6.16e-13	2.32e-12		317.541	-0.95629	0.14826	-6.45009	1.11784e-10	4.11524e-10
ENSMUST00000165307	Anp32e	646.238	-1.23751	0.173923	-7.11524	1.12e-12	4.13e-12		480.764	-1.70519	0.191896	-8.88601	6.33403e-19	4.17544e-18
ENSMUST00000165310	Ms4a6c	9.05495	-4.73274	0.977819	-4.8401	1.3e-06	3.1e-06		9.12376	-4.46693	0.969993	-4.60512	4.12238e-06	1.00576e-05
ENSMUST00000165311	Cnnm1	1.2862	-0.822086	1.12633	-0.729879	0.465464	0.521903		0.857988	0.569591	1.05989	0.537407	0.590986	NA
ENSMUST00000165341	Otogl	83.1528	-6.20848	0.571281	-10.8677	1.64e-27	1.36e-26		61.548	-7.07802	0.823742	-8.59253	8.50766e-18	5.22486e-17
ENSMUST00000165358	Gm17622	0.100574	0.338045	0.963271	0.350934	0.725638	NA		0.620193	0.928607	1.0131	0.916601	0.359352	NA
ENSMUST00000165365	Cd276	1413.61	0.0987061	0.0955448	1.03309	0.301563	0.354966		1310.19	-0.296779	0.142028	-2.08958	0.0366554	0.0529628
ENSMUST00000165379	Olfr288	0	NA	NA	NA	NA	NA		0	NA	NA	NA	NA	NA
ENSMUST00000165386	Ccdc152	57.2332	4.31588	0.455607	9.47282	2.72e-21	1.62e-20		65.3037	2.62828	0.364204	7.2165	5.3344e-13	2.34538e-12
ENSMUST00000165408	Baiap2l2	62.7613	-1.02491	0.393777	-2.60277	0.0092474	0.0145339		47.4431	1.06651	0.379961	2.80689	0.00500219	0.00836134
ENSMUST00000165413	Stk35	146.384	-0.211429	0.192515	-1.09825	0.272096	0.323754		131.329	-0.336051	0.206786	-1.62512	0.104137	0.13601
ENSMUST00000165418	Zfp148	1175.64	-0.0490439	0.100866	-0.486228	0.626805	0.676398		1108.55	-0.0591002	0.13641	-0.433253	0.664831	0.708634
ENSMUST00000165443	Nup50	995.508	0.444266	0.10649	4.17191	3.02e-05	6.37e-05		822.626	0.121746	0.111307	1.09379	0.274046	0.325094
ENSMUST00000165460	Whamm	185.116	-0.680492	0.174868	-3.89145	9.96e-05	0.000199812		199.509	-0.344156	0.175944	-1.95606	0.0504586	0.0708171
ENSMUST00000165470	Slc6a2	61.402	0.142464	0.297197	0.47936	0.631683	0.680363		51.6521	-0.459218	0.318958	-1.43975	0.149939	0.189459
ENSMUST00000165495	E430018J23Rik	18.8567	-4.4831	0.945685	-4.74058	2.13e-06	4.99e-06		21.2919	-4.39713	0.927674	-4.73995	2.13766e-06	5.3859e-06
ENSMUST00000165519	Zc3h12c	114.292	-0.171475	0.240535	-0.712888	0.475915	0.532233		123.265	-0.168096	0.240951	-0.697633	0.485406	0.538887
ENSMUST00000165536	Klf3	574.822	-0.118378	0.119218	-0.992954	0.320732	0.375426		649.023	-0.235402	0.114982	-2.0473	0.0406282	0.0581918
ENSMUST00000165540	Casq2	6.15258	0.746568	0.953113	0.783294	0.433454	0.490048		3.51831	-2.09366	0.950532	-2.20261	0.027622	0.0408829
ENSMUST00000165559	Ctif	457.095	1.41723	0.153627	9.22514	2.83e-20	1.6e-19		485.278	1.38637	0.134032	10.3436	4.47418e-25	4.08649e-24
ENSMUST00000165561	Smim13	16.1283	-4.31098	0.867878	-4.96726	6.79e-07	1.66e-06		18.2973	-2.85621	0.654625	-4.36312	1.28222e-05	2.97937e-05
ENSMUST00000165580	Krtap27-1	0.117175	0.207582	0.953114	0.217794	0.82759	NA		0.16367	0.288882	0.892649	0.323623	0.746224	NA
ENSMUST00000165591	Pate11	0	NA	NA	NA	NA	NA		0	NA	NA	NA	NA	NA
ENSMUST00000165594	Sept7	4718.15	0.362923	0.0923314	3.93066	8.47e-05	0.000170996		4146.11	0.237587	0.130463	1.82111	0.0685901	0.0934166
ENSMUST00000165602	Atp2b4	1392.42	0.705636	0.0974324	7.24231	4.41e-13	1.68e-12		1390.17	0.214828	0.151275	1.42012	0.155573	0.195683
ENSMUST00000165605	Grtp1	32.2665	1.16971	0.392382	2.98106	0.00287256	0.00483961		25.9446	0.876656	0.407271	2.15251	0.0313572	0.0459422
ENSMUST00000165607	Senp6	3420.73	-0.291095	0.111356	-2.61409	0.00894661	0.0140852		3127.72	-0.254138	0.12226	-2.07867	0.0376481	0.0542579
ENSMUST00000165611	Vmn2r48	0	NA	NA	NA	NA	NA		0	NA	NA	NA	NA	NA
ENSMUST00000165648	Zdhhc23	67.5238	-4.15628	0.388538	-10.6972	1.05e-26	8.34e-26		54.1298	-1.88948	0.34986	-5.40068	6.63874e-08	1.94434e-07
ENSMUST00000165649	Ghitm	1982.91	-0.718911	0.0956899	-7.51293	5.78e-14	2.32e-13		1905.93	-0.737874	0.0973435	-7.58011	3.45275e-14	1.66727e-13
ENSMUST00000165665	Arhgef12	2418.47	1.0824	0.108176	10.0058	1.44e-23	9.7e-23		2438.98	0.780248	0.111284	7.01132	2.36079e-12	9.86425e-12
ENSMUST00000165666	Minar2	11.1548	-4.48436	0.908905	-4.93381	8.06e-07	1.97e-06		33.0093	-6.30408	0.857059	-7.35547	1.9025e-13	8.62659e-13
ENSMUST00000165673	Cfap100	30.9384	-0.992052	0.415282	-2.38887	0.0169005	0.0255226		55.1801	1.1745	0.356204	3.29727	0.000976287	0.00180546
ENSMUST00000165684	Med16	1210.23	-0.202926	0.0995968	-2.03748	0.0416023	0.0589399		1044.03	-0.319177	0.12523	-2.54872	0.010812	0.0171914
ENSMUST00000165687	Tmem207	10.8383	-5.06149	0.955085	-5.29952	1.16e-07	3.02e-07		10.7591	-4.71233	0.955078	-4.93397	8.0573e-07	2.11752e-06
ENSMUST00000165690	Trabd	1332.71	-0.0489648	0.112149	-0.436606	0.662397	0.708344		1161.75	0.01719	0.119128	0.144299	0.885264	0.903972
ENSMUST00000165700	Gm17720	0	NA	NA	NA	NA	NA		0.11408	0.2501	0.898627	0.278313	0.780772	NA
ENSMUST00000165705	Zfp583	87.7761	0.539686	0.249227	2.16544	0.030354	0.0439266		100.944	-0.106797	0.246805	-0.432717	0.665221	0.708977
ENSMUST00000165709	Usp24	2072.17	-0.423965	0.0956659	-4.43172	9.35e-06	2.07e-05		1679.9	-0.189232	0.110834	-1.70734	0.0877585	0.116447
ENSMUST00000165710	Prss51	0.237061	0.411302	0.953842	0.431206	0.666319	NA		0.201651	0.296141	0.892649	0.331756	0.740074	NA
ENSMUST00000165720	Tcea1	661.34	1.97293	0.124197	15.8856	7.98e-57	1.84e-55		569.43	1.9597	0.141888	13.8116	2.17044e-43	4.17574e-42
ENSMUST00000165743	5031439G07Rik	852.724	0.325559	0.137226	2.37243	0.0176717	0.0266107		884.748	0.250788	0.136305	1.8399	0.0657823	0.089969
ENSMUST00000165764	Cyp27b1	6.39672	-0.238819	0.769311	-0.310432	0.756232	0.792508		7.09572	0.26986	0.721061	0.374254	0.708215	0.748447
ENSMUST00000165771	Vmn2r76	0	NA	NA	NA	NA	NA		0	NA	NA	NA	NA	NA
ENSMUST00000165774	Gbp2	37.2574	1.51551	0.436102	3.47512	0.000510626	0.000942827		58.9719	0.954482	0.389333	2.45158	0.0142229	0.0221411
ENSMUST00000165806	Katna1	682.777	-0.179837	0.119518	-1.50469	0.132403	0.169045		610.173	-0.338414	0.122545	-2.76155	0.00575278	0.00954732
ENSMUST00000165810	Sec14l5	0.364333	-0.220256	0.958962	-0.229682	0.818339	NA		0.88411	-0.0729899	1.07714	-0.067763	0.945974	NA
ENSMUST00000165819	Cers1	0	NA	NA	NA	NA	NA		0	NA	NA	NA	NA	NA
ENSMUST00000165824	2810459M11Rik	10.1481	-2.92124	0.839746	-3.47871	0.000503829	0.000931212		15.1243	-0.700945	0.571011	-1.22755	0.219616	0.266373
ENSMUST00000165829	Rtl9	365.633	0.486672	0.16348	2.97695	0.00291129	0.00489869		420.104	0.516558	0.166898	3.09506	0.00196772	0.00348867
ENSMUST00000165835	Cnmd	85305.7	-1.93361	0.137021	-14.1118	3.21e-45	5.35e-44		96819.6	-0.29566	0.14767	-2.00216	0.0452673	0.0641649
ENSMUST00000165838	Metrn	498.709	-1.77644	0.162916	-10.904	1.1e-27	9.17e-27		375.633	-2.39768	0.160878	-14.9037	3.11797e-50	7.30403e-49
ENSMUST00000165839	Slc37a4	397.157	-1.00692	0.146373	-6.87912	6.02e-12	2.13e-11		322.87	-0.927179	0.207031	-4.47845	7.51863e-06	1.78586e-05
ENSMUST00000165859	Nemp2	130.72	1.95726	0.23485	8.33407	7.81e-17	3.7e-16		118.223	1.41441	0.21304	6.6392	3.15395e-11	1.21646e-10
ENSMUST00000165887	Dmkn	17.9991	4.85124	0.794679	6.10465	1.03e-09	3.12e-09		22.6475	4.04113	0.594928	6.79263	1.10106e-11	4.39372e-11
ENSMUST00000165921	Vmn2r33	0	NA	NA	NA	NA	NA		0	NA	NA	NA	NA	NA
ENSMUST00000165922	E2f5	159.018	-2.78593	0.242252	-11.5001	1.32e-30	1.25e-29		145.003	-2.95964	0.245642	-12.0486	1.97307e-33	2.59486e-32
ENSMUST00000165924	No associated gene	788.455	-1.25083	0.141571	-8.83533	9.98e-19	5.23e-18		788.064	-1.05617	0.130019	-8.12317	4.54151e-16	2.49596e-15
ENSMUST00000165951	Mgl2	10.4911	3.17749	0.749433	4.23986	2.24e-05	4.77e-05		39.0914	3.77042	0.588421	6.40769	1.47737e-10	5.39272e-10
ENSMUST00000165963	Insyn2b	0.123928	-0.240528	0.953114	-0.25236	0.800763	NA		0.570072	1.07213	1.0324	1.03848	0.299048	NA
ENSMUST00000165971	Sept10	974.483	1.16132	0.115533	10.0518	9.02e-24	6.14e-23		846.642	1.22968	0.140631	8.74403	2.24946e-18	1.43006e-17
ENSMUST00000165978	Tecpr2	933.994	2.03537	0.112421	18.105	2.91e-73	9.87e-72		799.818	1.86411	0.114791	16.2392	2.66297e-59	7.89242e-58
ENSMUST00000165993	Crip3	2.88349	2.65688	1.06142	2.50314	0.0123097	0.0189736		6.04508	1.80643	0.751648	2.4033	0.016248	0.0250408
ENSMUST00000166004	Mast3	780.657	0.649873	0.104579	6.21418	5.16e-10	1.59e-09		784.329	0.572141	0.121696	4.70141	2.58366e-06	6.45738e-06
ENSMUST00000166032	Tdrkh	23.9023	-2.73935	0.573778	-4.77423	1.8e-06	4.25e-06		29.1752	-3.75033	0.56357	-6.6546	2.84072e-11	1.09884e-10
ENSMUST00000166079	Vmn1r151	0	NA	NA	NA	NA	NA		0	NA	NA	NA	NA	NA
ENSMUST00000166080	Gm28041	0.128354	-0.0403068	0.958358	-0.0420582	0.966452	NA		0.145083	0.151898	0.895736	0.169578	0.865342	NA
ENSMUST00000166082	Chid1	1163.4	-1.46737	0.143309	-10.2392	1.32e-24	9.45e-24		991.25	-1.36794	0.118831	-11.5116	1.15253e-30	1.36523e-29
ENSMUST00000166088	Rsph14	0.298351	-0.464607	0.958348	-0.4848	0.627819	NA		0.749188	-0.504017	1.07313	-0.469668	0.638592	NA
ENSMUST00000166100	Serpinb3b	0.296876	0.329752	0.953114	0.345973	0.729363	NA		0	NA	NA	NA	NA	NA
ENSMUST00000166117	Gen1	252.549	0.890223	0.183616	4.8483	1.25e-06	2.98e-06		172.657	0.750923	0.210477	3.56772	0.000360105	0.000703255
ENSMUST00000166121	Phf11b	0.958787	-0.457988	1.11846	-0.409481	0.682186	NA		0.73572	-0.954591	1.06571	-0.895735	0.370395	NA
ENSMUST00000166123	Eif5	2642.94	-0.262774	0.104834	-2.50657	0.012191	0.0188059		2404.71	-0.249127	0.128085	-1.94502	0.0517725	0.0724043
ENSMUST00000166126	Pcdh10	397.499	-2.01489	0.195848	-10.288	7.98e-25	5.77e-24		53.2295	-0.277359	0.365318	-0.759226	0.447717	0.501667
ENSMUST00000166137	Aim2	8.33911	-1.46346	0.77554	-1.88703	0.0591566	0.0813563		8.56597	-0.232106	0.710398	-0.326727	0.743874	0.780386
ENSMUST00000166140	Tldc2	1.61598	-1.71103	1.12276	-1.52395	0.127521	0.163465		0.27846	0.0948691	0.893097	0.106225	0.915404	NA
ENSMUST00000166141	Vmn1r175	0	NA	NA	NA	NA	NA		0	NA	NA	NA	NA	NA
ENSMUST00000166163	Jakmip3	4.37349	-1.18284	0.901288	-1.31239	0.189389	0.234196		2.2515	-2.08648	1.03574	-2.01449	0.0439583	0.0624909
ENSMUST00000166170	Nell2	79.9534	1.15127	0.318001	3.62033	0.000294229	0.000559137		59.0612	1.57942	0.409183	3.85994	0.000113414	0.000235464
ENSMUST00000166187	Etnppl	6.97373	-0.450173	0.746096	-0.603372	0.546261	0.599916		6.07437	-0.633012	0.761294	-0.831496	0.405694	0.459592
ENSMUST00000166219	Hsbp1l1	0.627965	-0.590675	1.08971	-0.542046	0.587787	NA		4.61427	-3.60984	1.01802	-3.54593	0.000391226	0.000760279
ENSMUST00000166227	Gm17651	4.37223	0.741808	0.898043	0.826027	0.408789	0.465455		2.73875	-0.311464	0.976593	-0.318929	0.74978	0.785287
ENSMUST00000166232	Bcar1	3387.91	-0.944898	0.109828	-8.6034	7.74e-18	3.89e-17		3235.56	-0.835911	0.137891	-6.06213	1.34332e-09	4.51402e-09
ENSMUST00000166240	Lrriq1	2.00803	-0.57322	1.05649	-0.54257	0.587426	0.639156		1.28383	-0.759157	1.06354	-0.713803	0.475349	0.529004
ENSMUST00000166277	Cfap97d2	0	NA	NA	NA	NA	NA		0	NA	NA	NA	NA	NA
ENSMUST00000166281	Prlh	0.0762835	0.0720886	0.955465	0.0754487	0.939858	NA		0.0697437	0.175391	0.894444	0.19609	0.84454	NA
ENSMUST00000166299	Dip2c	1027.08	0.395513	0.101645	3.89112	9.98e-05	0.000200043		977.433	0.458102	0.11674	3.92411	8.70505e-05	0.000183488
ENSMUST00000166318	Mpp6	2040.13	-0.54857	0.11248	-4.87703	1.08e-06	2.59e-06		1904.56	-0.578727	0.136058	-4.25354	2.10417e-05	4.77705e-05
ENSMUST00000166343	Glyatl3	0.737088	0.0671095	1.10244	0.0608734	0.95146	NA		0.277549	0.0843823	0.892917	0.0945018	0.924711	NA
ENSMUST00000166348	Ccr6	0.123908	-0.24042	0.953114	-0.252246	0.800851	NA		0.343286	-0.478806	0.919559	-0.520691	0.602582	NA
ENSMUST00000166355	Vmn2r74	0	NA	NA	NA	NA	NA		0	NA	NA	NA	NA	NA
ENSMUST00000166360	Agpat3	658.369	0.724394	0.124468	5.8199	5.89e-09	1.69e-08		648.423	0.238088	0.11825	2.01343	0.0440699	0.0626313
ENSMUST00000166388	Psd4	77.1971	1.84883	0.354158	5.22036	1.79e-07	4.59e-07		67.5289	1.24221	0.35506	3.4986	0.000467712	0.000900904
ENSMUST00000166395	Tgif1	296.051	-0.493073	0.151372	-3.25737	0.00112451	0.00199225		425.67	-0.645427	0.160975	-4.00949	6.08511e-05	0.000130979
ENSMUST00000166397	Suds3	669.907	-1.11974	0.112246	-9.97581	1.95e-23	1.3e-22		659.363	-1.4692	0.121857	-12.0567	1.7876e-33	2.35362e-32
ENSMUST00000166427	Serhl	263.969	-6.42942	0.370174	-17.3687	1.43e-67	4.17e-66		201.445	-7.24265	0.557629	-12.9883	1.4255e-38	2.31383e-37
ENSMUST00000166447	Vmn2r60	0	NA	NA	NA	NA	NA		0	NA	NA	NA	NA	NA
ENSMUST00000166468	Ptprk	1287.85	0.00264077	0.105012	0.0251474	0.979937	0.983483		2073.51	1.53755	0.122906	12.5099	6.58776e-36	9.51197e-35
ENSMUST00000166472	BC052040	77.0014	-0.217242	0.260336	-0.83447	0.404016	0.460699		67.3678	0.166544	0.264813	0.628913	0.529406	0.581081
ENSMUST00000166499	Vmn2r44	0	NA	NA	NA	NA	NA		0	NA	NA	NA	NA	NA
ENSMUST00000166518	Ssr4	5812.65	-2.04738	0.097934	-20.9057	4.75e-97	2.57e-95		5215.49	-1.32133	0.102599	-12.8786	5.94291e-38	9.366e-37
ENSMUST00000166526	U2af1	1281.26	4.16951	0.133472	31.2389	3.16e-214	6.55e-212		994.506	4.31061	0.140114	30.765	7.71506e-208	1.85174e-205
ENSMUST00000166543	Ralbp1	1111.45	-0.277279	0.111958	-2.47663	0.0132629	0.0203426		1223.13	-0.355452	0.0997206	-3.56448	0.000364584	0.000711527
ENSMUST00000166580	Elmod1	26.1576	2.06736	0.487099	4.24423	2.19e-05	4.68e-05		9.64072	3.74147	0.782205	4.78323	1.72498e-06	4.38387e-06
ENSMUST00000166581	Fga	0.309702	-0.448801	0.959078	-0.467951	0.63982	NA		0.780674	0.627484	1.05863	0.592734	0.553359	NA
ENSMUST00000166591	Borcs5	108.498	1.00739	0.23617	4.26555	1.99e-05	4.27e-05		95.4886	0.889273	0.224285	3.96493	7.34173e-05	0.000155964
ENSMUST00000166603	Cdc34	1197.98	0.335728	0.111718	3.00513	0.00265465	0.00448842		921.879	0.587572	0.11975	4.90664	9.26505e-07	2.42015e-06
ENSMUST00000166608	Nabp2	635.766	-0.872462	0.115822	-7.53281	4.97e-14	2e-13		547.902	-0.74801	0.132145	-5.66053	1.50906e-08	4.66613e-08
ENSMUST00000166615	Wwp2	14414	-2.33598	0.116385	-20.0712	1.32e-89	6.27e-88		14330.1	-1.63285	0.115469	-14.141	2.12327e-45	4.34173e-44
ENSMUST00000166644	Ccdc144b	1.31953	0.540747	1.11967	0.482953	0.629129	0.678208		0.831338	1.38238	1.03546	1.33504	0.181863	NA
ENSMUST00000166658	Pfdn5	1309.75	-2.57362	0.119199	-21.5911	2.18e-103	1.31e-101		1344.44	-2.70963	0.133187	-20.3445	5.19047e-92	3.28977e-90
ENSMUST00000166664	Gm20498	0	NA	NA	NA	NA	NA		0	NA	NA	NA	NA	NA
ENSMUST00000166707	Kcne1	7.63356	4.5573	0.968659	4.70475	2.54e-06	5.9e-06		3.97008	3.70551	1.00447	3.689	0.000225137	0.000451229
ENSMUST00000166713	Cpeb2	80.6138	1.22552	0.257472	4.75983	1.94e-06	4.55e-06		97.4636	0.756931	0.230622	3.28213	0.00103028	0.0018988
ENSMUST00000166716	Pth1r	17653.4	-1.66071	0.122334	-13.5753	5.61e-42	8.44e-41		20933.2	-1.4736	0.105061	-14.0262	1.07797e-44	2.16793e-43
ENSMUST00000166729	Galnt5	1320.44	0.225442	0.115762	1.94747	0.0514788	0.071689		1021.94	0.681547	0.126322	5.39532	6.84007e-08	2.00051e-07
ENSMUST00000166737	Zfp488	62.0516	6.6198	0.691111	9.57849	9.85e-22	6.03e-21		60.3479	7.42319	0.807261	9.19553	3.73167e-20	2.64835e-19
ENSMUST00000166743	Mapk1ip1l	924.228	-1.34837	0.11703	-11.5216	1.03e-30	9.82e-30		844.416	-1.40855	0.125431	-11.2296	2.91788e-29	3.2242e-28
ENSMUST00000166748	Per1	1279.67	0.31058	0.118896	2.61219	0.00899636	0.014156		1514.85	0.0506606	0.222064	0.228135	0.819542	0.847081
ENSMUST00000166750	Cmip	1372.77	0.212478	0.0965437	2.20084	0.0277472	0.0404448		1339.95	-0.223824	0.117337	-1.90753	0.0564525	0.0782838
ENSMUST00000166758	Caly	2.78546	2.4971	1.06002	2.35572	0.0184869	0.0277276		1.7361	2.46327	1.07218	2.29744	0.021594	0.0325935
ENSMUST00000166774	Tmc2	0.502596	-0.403688	1.06551	-0.37887	0.704785	NA		0.114445	-0.127642	0.892649	-0.142993	0.886296	NA
ENSMUST00000166779	Gm17490	0	NA	NA	NA	NA	NA		0	NA	NA	NA	NA	NA
ENSMUST00000166791	Cd2bp2	870.797	0.620781	0.113236	5.48221	4.2e-08	1.13e-07		723.158	0.474447	0.137025	3.46248	0.000535218	0.00102313
ENSMUST00000166799	Cacna2d2	94.7283	2.17466	0.307383	7.07474	1.5e-12	5.5e-12		57.2202	1.3648	0.331186	4.12094	3.77328e-05	8.31996e-05
ENSMUST00000166802	Adgrg5	3.91835	1.15817	0.91306	1.26844	0.204639	0.251174		3.93128	1.79592	0.935231	1.9203	0.0548201	0.0762514
ENSMUST00000166811	Ncam1	2117.18	1.05939	0.100534	10.5376	5.79e-26	4.46e-25		1592.91	0.628177	0.095411	6.5839	4.58268e-11	1.74409e-10
ENSMUST00000166820	R3hdm2	2099.49	-0.554133	0.0871273	-6.36004	2.02e-10	6.45e-10		2160.15	-0.581722	0.109558	-5.30971	1.098e-07	3.1472e-07
ENSMUST00000166821	Mlh3	327.027	-0.0878799	0.15238	-0.576716	0.564131	0.617604		315.757	-0.231156	0.19211	-1.20325	0.228879	0.276327
ENSMUST00000166836	Gm20425	0.102009	-0.204281	0.953114	-0.21433	0.83029	NA		0.10737	-0.0968528	0.892649	-0.1085	0.913599	NA
ENSMUST00000166855	Mchr1	0.768972	1.10405	1.08131	1.02102	0.307243	NA		0.865843	1.31447	1.04315	1.2601	0.207632	NA
ENSMUST00000166897	Tomm70a	2207.26	0.259503	0.11342	2.28798	0.0221389	0.0327935		2024.62	0.749932	0.113368	6.615	3.71542e-11	1.42551e-10
ENSMUST00000166898	Gm2564	0.432238	-0.685953	0.996219	-0.688557	0.491102	NA		1.1059	-1.57878	1.0772	-1.46563	0.142748	0.181154
ENSMUST00000166912	Phf11c	5.43333	-4.00702	1.02621	-3.90466	9.44e-05	0.000189685		5.67556	-3.87286	0.994285	-3.89512	9.81483e-05	0.000205519
ENSMUST00000166915	Snrpe	653.246	-0.572399	0.139614	-4.09987	4.13e-05	8.61e-05		503.081	-0.707782	0.139476	-5.07456	3.88386e-07	1.05872e-06
ENSMUST00000166926	Klhdc7b	0.123544	-0.238441	0.953114	-0.25017	0.802456	NA		0.164468	0.291953	0.892649	0.327063	0.74362	NA
ENSMUST00000166931	Erh	1347.96	5.82508	0.151946	38.3365	0	0		1082.52	6.58418	0.195645	33.6536	2.76018e-248	9.3981e-246
ENSMUST00000166950	Sec61g	1831.92	8.66261	0.265408	32.6389	1.15e-233	2.82e-231		1552.96	9.04577	0.309414	29.2352	6.92322e-188	1.40782e-185
ENSMUST00000166956	Skor2	2.61275	-0.340837	1.03846	-0.328213	0.74275	0.780357		0.947691	0.225161	1.07933	0.208613	0.834751	NA
ENSMUST00000166968	Nrg3	2.36404	2.81316	1.10562	2.54442	0.0109459	0.0170016		0.529022	0.69562	0.918008	0.75775	0.448601	NA
ENSMUST00000166972	Ap2a1	3649.99	-0.692257	0.0925769	-7.47764	7.57e-14	3.01e-13		3178.11	-0.628746	0.10847	-5.79652	6.77058e-09	2.15824e-08
ENSMUST00000166980	Ddr1	1211.34	-1.30594	0.15685	-8.32602	8.36e-17	3.95e-16		1064.88	-0.867607	0.155828	-5.56774	2.58069e-08	7.80983e-08
ENSMUST00000166990	Csnk1a1	2476	-0.602982	0.0806089	-7.48034	7.41e-14	2.95e-13		2309.17	-0.60729	0.105064	-5.78018	7.46202e-09	2.37039e-08
ENSMUST00000167004	Gpat4	2053.18	-0.310318	0.0928872	-3.3408	0.000835364	0.00150261		1706.51	-0.359189	0.0919973	-3.90435	9.44794e-05	0.000198233
ENSMUST00000167020	Wac	2085.9	0.361285	0.0867819	4.16313	3.14e-05	6.61e-05		2083.28	0.557819	0.0973506	5.73	1.00428e-08	3.15259e-08
ENSMUST00000167055	Carns1	48.8393	-1.87459	0.359241	-5.21818	1.81e-07	4.64e-07		48.4539	-1.57056	0.347824	-4.51538	6.32044e-06	1.51106e-05
ENSMUST00000167058	Mast4	583.197	-0.333412	0.13712	-2.43153	0.0150352	0.0229009		557.15	0.102369	0.124403	0.822877	0.410578	0.464442
ENSMUST00000167061	Ccdc188	1.27604	-1.8766	1.12632	-1.66613	0.0956872	0.126201		0.652559	-0.313242	1.04374	-0.300115	0.76409	NA
ENSMUST00000167080	Ptpn7	14.4959	0.680234	0.599289	1.13507	0.256346	0.307052		17.8728	-0.153726	0.57154	-0.268967	0.787955	0.819001
ENSMUST00000167085	Spats2l	2299.29	-0.316126	0.0816346	-3.87245	0.000107749	0.000215394		2157.96	0.681755	0.0907855	7.50951	5.93476e-14	2.81109e-13
ENSMUST00000167100	Cdadc1	441.968	-0.144423	0.137133	-1.05316	0.292269	0.345214		454.447	-0.0637895	0.143351	-0.444987	0.656329	0.701461
ENSMUST00000167107	Zfp101	34.3577	-5.09852	0.91929	-5.54615	2.92e-08	7.92e-08		25.577	-4.50888	0.925102	-4.87393	1.09402e-06	2.83546e-06
ENSMUST00000167111	Rabggtb	1628.58	0.252045	0.0931998	2.70436	0.0068437	0.0109563		1437.54	0.216517	0.122316	1.77015	0.0767025	0.10317
ENSMUST00000167119	Paqr8	25.7482	-4.94012	0.709065	-6.96709	3.24e-12	1.16e-11		26.0914	-3.883	0.577908	-6.71906	1.82897e-11	7.17715e-11
ENSMUST00000167133	Vmn2r15	0	NA	NA	NA	NA	NA		0	NA	NA	NA	NA	NA
ENSMUST00000167154	Tent5d	0.374039	0.224599	1.02247	0.219664	0.826133	NA		0	NA	NA	NA	NA	NA
ENSMUST00000167156	Alx1	40.098	-3.00143	0.431451	-6.95658	3.49e-12	1.25e-11		78.7243	-1.01354	0.349015	-2.90401	0.00368419	0.00627503
ENSMUST00000167161	Kif20a	2190.64	0.643222	0.0959654	6.70265	2.05e-11	6.95e-11		1253.78	-0.000289843	0.123836	-0.00234053	0.998133	0.998269
ENSMUST00000167197	Nr1h2	1344.02	0.73574	0.112947	6.51406	7.31e-11	2.41e-10		1477.82	0.917002	0.109177	8.39919	4.49575e-17	2.64452e-16
ENSMUST00000167199	Mrpl16	665.321	0.424275	0.116388	3.64535	0.000267024	0.000509811		555.156	0.755194	0.121328	6.2244	4.83391e-10	1.68709e-09
ENSMUST00000167234	Adcyap1r1	14.5057	4.4509	0.809358	5.49929	3.81e-08	1.03e-07		13.9994	3.79635	0.69149	5.4901	4.01703e-08	1.19856e-07
ENSMUST00000167242	Xpo7	2295.53	0.0848774	0.0862226	0.984399	0.324919	0.379783		1961.33	0.117699	0.101474	1.15989	0.246092	0.294992
ENSMUST00000167258	Ttll6	1.19741	0.147409	1.12627	0.130883	0.895868	0.913323		1.71427	-0.583209	1.01589	-0.574086	0.56591	0.615884
ENSMUST00000167263	Cdhr5	2.63213	1.37898	1.02474	1.34568	0.178406	0.22164		4.20689	1.0981	0.860562	1.27602	0.201948	0.246949
ENSMUST00000167273	Ppp1r15a	1158.27	0.45586	0.112825	4.04042	5.34e-05	0.000109795		1028.51	0.29572	0.145112	2.03788	0.0415624	0.0593847
ENSMUST00000167288	Lck	20.5914	-1.63502	0.510446	-3.20313	0.00135943	0.00238574		20.8843	-1.0235	0.449145	-2.27876	0.0226812	0.0340905
ENSMUST00000167290	Smim7	626.757	0.226863	0.112798	2.01124	0.0443003	0.0624015		597.057	0.336289	0.121577	2.76606	0.00567386	0.00942702
ENSMUST00000167305	Nrsn1	0.853587	-0.650419	1.10298	-0.58969	0.555399	NA		0.385404	-0.486099	0.992626	-0.48971	0.624339	NA
ENSMUST00000167316	Zfp655	490.693	0.384424	0.158878	2.41962	0.0155367	0.023606		480.955	0.230586	0.147741	1.56075	0.118583	0.152738
ENSMUST00000167320	Nbeal2	142.094	1.10252	0.270485	4.0761	4.58e-05	9.5e-05		160.944	1.24688	0.238379	5.23065	1.68911e-07	4.75857e-07
ENSMUST00000167369	Fxyd3	209.012	-3.14806	0.296555	-10.6154	2.53e-26	1.98e-25		654.161	-3.84962	0.163379	-23.5625	9.34368e-123	9.63386e-121
ENSMUST00000167377	Iqgap1	8144.59	-0.244883	0.0958113	-2.55589	0.0105918	0.0164899		7748.23	-0.316751	0.0909728	-3.48182	0.000498023	0.000955518
ENSMUST00000167390	Slc39a8	107.823	-2.01413	0.263758	-7.63629	2.24e-14	9.21e-14		115.537	-2.01326	0.267358	-7.5302	5.06645e-14	2.40915e-13
ENSMUST00000167405	Tsku	938.423	0.0753276	0.112076	0.672112	0.501512	0.556592		786.816	-0.283217	0.137137	-2.06522	0.0389021	0.0559385
ENSMUST00000167406	Ube2d2a	347.73	5.34666	0.247463	21.6059	1.58e-103	9.6e-102		329.771	5.26503	0.242905	21.6753	3.51265e-104	2.76498e-102
ENSMUST00000167487	Vldlr	1313.92	0.157874	0.116804	1.35161	0.176501	0.219532		1014.05	-0.77984	0.183751	-4.24401	2.19559e-05	4.97073e-05
ENSMUST00000167488	Bend3	235.475	-2.20208	0.207877	-10.5932	3.21e-26	2.5e-25		164.061	-2.03489	0.199867	-10.1812	2.4046e-24	2.12339e-23
ENSMUST00000167496	Rnf20	2295.31	0.266581	0.105546	2.52574	0.0115454	0.0178742		2050.91	0.401183	0.0987232	4.06371	4.82983e-05	0.000105228
ENSMUST00000167504	Tma7	22.7241	-0.721172	0.482984	-1.49316	0.135395	0.172461		18.2764	-1.36739	0.500236	-2.73349	0.00626669	0.0103369
ENSMUST00000167505	Tmem255b	25.8162	0.233083	0.463077	0.503334	0.614729	0.665301		53.0441	-0.266361	0.344824	-0.772454	0.439846	0.494038
ENSMUST00000167518	Fam168b	756.103	-0.261397	0.119729	-2.18324	0.0290179	0.0421216		702.749	-0.236702	0.122379	-1.93417	0.053092	0.074094
ENSMUST00000167545	Sema6b	62.6977	0.102367	0.336964	0.303792	0.761286	0.796952		81.8326	-0.454397	0.252843	-1.79715	0.0723115	0.0979111
ENSMUST00000167546	Usf1	392.524	0.41408	0.149564	2.76858	0.00563017	0.00912382		370.503	0.169018	0.161794	1.04465	0.296185	0.348141
ENSMUST00000167549	Endod1	452.272	0.421329	0.148107	2.84477	0.00444435	0.00730033		532.484	0.142052	0.144033	0.986244	0.324013	0.37665
ENSMUST00000167565	Zfp712	15.2357	0.284114	0.611767	0.464415	0.64235	0.690335		18.6495	0.441091	0.532424	0.828458	0.407411	0.461288
ENSMUST00000167588	Trim67	3.03331	-1.44579	1.01905	-1.41876	0.155968	0.196134		4.3808	-1.67575	0.903024	-1.85571	0.0634945	0.0871229
ENSMUST00000167591	Cnfn	2.4434	1.56165	1.0389	1.50318	0.132793	0.169477		3.41432	1.274	0.909624	1.40057	0.161342	0.202053
ENSMUST00000167598	S100a14	10.2089	3.42274	0.807491	4.23873	2.25e-05	4.8e-05		16.6594	5.71902	0.882026	6.48396	8.93472e-11	3.31173e-10
ENSMUST00000167610	Cd74	1553.55	5.97969	0.424949	14.0715	5.68e-45	9.38e-44		1758.34	6.38599	0.205123	31.1325	8.75032e-213	2.28774e-210
ENSMUST00000167619	Diaph2	142.964	0.423463	0.24671	1.71644	0.0860809	0.114611		145.063	0.411752	0.214938	1.91568	0.055406	0.0769931
ENSMUST00000167634	Cyp11b2	0	NA	NA	NA	NA	NA		0	NA	NA	NA	NA	NA
ENSMUST00000167643	Sco2	417.588	-1.00368	0.136152	-7.37177	1.68e-13	6.56e-13		381.659	-0.830481	0.175687	-4.72705	2.27809e-06	5.72003e-06
ENSMUST00000167662	Ergic1	2653.45	-0.651007	0.089223	-7.2964	2.96e-13	1.14e-12		2341.42	-0.321421	0.08773	-3.66375	0.000248551	0.000495579
ENSMUST00000167671	Ckap4	17334.4	-0.327972	0.123073	-2.66485	0.00770227	0.012231		16444.5	-0.0563787	0.126222	-0.446662	0.655119	0.700219
ENSMUST00000167683	Defa27	0	NA	NA	NA	NA	NA		0	NA	NA	NA	NA	NA
ENSMUST00000167692	Slc29a1	3458.96	-2.49398	0.0832132	-29.971	2.34e-197	4.31e-195		4508.23	-2.17982	0.108565	-20.0785	1.13866e-89	6.9463e-88
ENSMUST00000167694	Wfdc11	0.158828	0.255787	0.953114	0.26837	0.788415	NA		0.281474	0.124538	0.8936	0.139366	0.889161	NA
ENSMUST00000167741	Cox7a2l	387.926	0.867836	0.147679	5.87651	4.19e-09	1.21e-08		387.433	0.766456	0.180686	4.24192	2.21617e-05	5.0155e-05
ENSMUST00000167746	Cmah	19.5102	3.53303	0.610688	5.78533	7.24e-09	2.05e-08		19.4287	3.68844	0.627061	5.88211	4.05081e-09	1.31183e-08
ENSMUST00000167773	Dpp8	1574.13	-1.04338	0.0947051	-11.0172	3.16e-28	2.69e-27		1482.45	-0.995755	0.101393	-9.82074	9.16721e-23	7.51496e-22
ENSMUST00000167816	Wdr25	112.176	-0.0728739	0.214338	-0.339995	0.73386	0.77231		94.8505	0.0175844	0.222981	0.0788604	0.937144	0.94822
ENSMUST00000167824	Rab3c	0.367517	0.425294	0.954059	0.445773	0.655761	NA		1.11057	1.83814	1.0783	1.70466	0.0882572	0.117024
ENSMUST00000167830	Vmn2r75	0	NA	NA	NA	NA	NA		0	NA	NA	NA	NA	NA
ENSMUST00000167861	Cuedc2	2035.31	1.29541	0.101663	12.7422	3.45e-37	4.29e-36		1919.99	1.45781	0.111191	13.1108	2.85603e-39	4.74094e-38
ENSMUST00000167866	Idh3a	1316.59	-0.422217	0.101637	-4.15415	3.26e-05	6.87e-05		1033.37	-0.373733	0.103621	-3.60672	0.000310088	0.000610871
ENSMUST00000167912	Cdkn1c	17854.4	-0.591223	0.105188	-5.62063	1.9e-08	5.22e-08		17043.5	0.123002	0.124433	0.988501	0.322907	0.375601
ENSMUST00000167914	Gm26965	0	NA	NA	NA	NA	NA		0	NA	NA	NA	NA	NA
ENSMUST00000167921	Zbtb7c	267.267	0.327759	0.210024	1.56058	0.118623	0.153233		272.308	-0.115978	0.18138	-0.639422	0.522549	0.574458
ENSMUST00000167926	Acot7	1040.99	-1.67648	0.138895	-12.0701	1.52e-33	1.64e-32		980.597	-2.315	0.116814	-19.8178	2.08958e-87	1.1858e-85
ENSMUST00000167993	Adgrf4	0.3354	-0.557187	0.957716	-0.581787	0.56071	NA		0.24061	-0.123655	0.892649	-0.138525	0.889825	NA
ENSMUST00000168003	Cyp26b1	405.604	-1.12623	0.178914	-6.2948	3.08e-10	9.69e-10		331.965	-0.843133	0.15061	-5.59813	2.16672e-08	6.59385e-08
ENSMUST00000168013	Mau2	743.707	-1.3413	0.121555	-11.0345	2.61e-28	2.22e-27		733.254	-1.26184	0.118842	-10.6178	2.46181e-26	2.37753e-25
ENSMUST00000168033	Vmn2r114	0	NA	NA	NA	NA	NA		0	NA	NA	NA	NA	NA
ENSMUST00000168038	Tmem144	86.4825	1.57701	0.283697	5.55877	2.72e-08	7.39e-08		113.55	2.5402	0.249298	10.1894	2.21144e-24	1.95754e-23
ENSMUST00000168039	Pdgfd	499.639	3.77505	0.157918	23.9052	2.71e-126	2.46e-124		267.785	2.87225	0.175745	16.3433	4.85625e-60	1.47511e-58
ENSMUST00000168043	Hoxb8	2.30074	-0.425272	1.05809	-0.401923	0.687741	0.731471		1.21343	-0.230502	1.07515	-0.21439	0.830243	0.856269
ENSMUST00000168064	Vgll3	29.1107	3.79423	0.549891	6.89998	5.2e-12	1.85e-11		15.6349	2.47551	0.592669	4.17689	2.95522e-05	6.60067e-05
ENSMUST00000168073	Tdrd6	1.22199	-0.78481	1.12599	-0.696993	0.485807	0.541697		0.340997	0.171485	0.998024	0.171825	0.863575	NA
ENSMUST00000168093	Prkd2	397.629	0.8286	0.207801	3.98747	6.68e-05	0.00013624		443.818	0.524837	0.216028	2.42948	0.0151203	0.0234211
ENSMUST00000168099	Ndufs1	2587.01	-0.0258373	0.0871343	-0.296522	0.766831	0.801388		2123.97	0.216896	0.0969667	2.23681	0.0252988	0.0377036
ENSMUST00000168100	Cep295nl	17.2999	-1.59787	0.552429	-2.89244	0.00382263	0.00633572		14.6116	-1.48862	0.566986	-2.62551	0.00865203	0.0139509
ENSMUST00000168110	Cfap54	24.4831	-0.644958	0.443834	-1.45315	0.146182	0.184887		38.5861	-0.283969	0.355906	-0.797876	0.424942	0.479099
ENSMUST00000168120	Acot1	61.1956	-6.33212	0.868513	-7.29076	3.08e-13	1.18e-12		43.8058	-5.63074	0.879938	-6.39902	1.56377e-10	5.69815e-10
ENSMUST00000168144	6030498E09Rik	5.05083	3.88768	1.01556	3.82811	0.000129132	0.000255982		6.71457	3.89108	0.912113	4.266	1.99005e-05	4.52778e-05
ENSMUST00000168148	Pfpl	4.31941	3.63871	1.03726	3.50801	0.000451466	0.00083886		4.70146	3.95069	0.988793	3.99547	6.45656e-05	0.000138445
ENSMUST00000168149	Cphx2	0	NA	NA	NA	NA	NA		0	NA	NA	NA	NA	NA
ENSMUST00000168156	Gm5538	7.34676	4.68321	0.968823	4.83392	1.34e-06	3.19e-06		14.5706	5.75999	0.883291	6.52106	6.98136e-11	2.61217e-10
ENSMUST00000168162	Pdgfra	2146.28	0.980989	0.120084	8.16922	3.1e-16	1.42e-15		1912.57	0.661831	0.136552	4.84673	1.25514e-06	3.23019e-06
ENSMUST00000168171	Cyp4f15	0.200006	0.101471	0.957869	0.105934	0.915635	NA		0	NA	NA	NA	NA	NA
ENSMUST00000168172	Nod1	595.628	-0.914408	0.141412	-6.46629	1e-10	3.28e-10		571.229	-1.36246	0.131245	-10.3811	3.02281e-25	2.7852e-24
ENSMUST00000168174	Tbx22	4.10111	3.6226	1.0365	3.49503	0.000474001	0.000879289		2.36104	2.00633	1.00551	1.99533	0.0460066	0.0651119
ENSMUST00000168175	Vmn2r115	0	NA	NA	NA	NA	NA		0	NA	NA	NA	NA	NA
ENSMUST00000168176	Cd59a	368.297	2.1958	0.195717	11.2192	3.28e-29	2.91e-28		370.625	2.42926	0.148808	16.3248	6.57384e-60	1.97634e-58
ENSMUST00000168177	Sin3a	1585.61	0.15039	0.0927348	1.62172	0.104864	0.137173		1487.12	0.0458374	0.0959109	0.477917	0.63271	0.678993
ENSMUST00000168185	Tonsl	584.853	1.04585	0.123138	8.49333	2.01e-17	9.83e-17		405.531	1.11977	0.145971	7.67115	1.70461e-14	8.40028e-14
ENSMUST00000168189	Xpo6	3048.02	0.152723	0.102211	1.4942	0.135125	0.172146		2535.89	0.251094	0.0860069	2.91946	0.00350634	0.00599373
ENSMUST00000168194	Zfp511	186.803	-1.07908	0.201377	-5.35852	8.39e-08	2.2e-07		164.05	-1.26816	0.191358	-6.62716	3.42209e-11	1.31607e-10
ENSMUST00000168230	Vmn2r70	0	NA	NA	NA	NA	NA		0	NA	NA	NA	NA	NA
ENSMUST00000168237	Dis3l2	595.27	0.199305	0.126297	1.57806	0.114551	0.148496		529.932	0.104008	0.127271	0.817215	0.413805	0.467587
ENSMUST00000168265	Spsb3	472.593	0.20595	0.134862	1.52711	0.126733	0.162511		423.113	0.0474666	0.160856	0.295087	0.767928	0.801428
ENSMUST00000168266	Ssrp1	6574.12	0.00696453	0.0799602	0.0870999	0.930592	0.942321		5268.13	-0.157882	0.0844233	-1.87012	0.0614676	0.0846451
ENSMUST00000168272	Dcpp2	0.533822	0.885932	1.06765	0.829798	0.406653	NA		0.110663	-0.106429	0.892649	-0.119229	0.905094	NA
ENSMUST00000168275	Tdrd3	1020.57	0.291722	0.119428	2.44266	0.0145794	0.0222574		947.02	0.456974	0.105046	4.35024	1.35986e-05	3.14878e-05
ENSMUST00000168302	Stat4	15.4413	-2.31368	0.618169	-3.7428	0.000181984	0.000354305		32.9529	-4.5489	0.603744	-7.53448	4.90283e-14	2.3359e-13
ENSMUST00000168321	Sema6c	721.088	1.23393	0.131591	9.37699	6.79e-21	3.96e-20		676.769	1.26779	0.119464	10.6123	2.61226e-26	2.51784e-25
ENSMUST00000168338	Trmt61a	334.509	-0.352721	0.161549	-2.18337	0.0290089	0.0421128		223.571	-0.123272	0.173781	-0.709352	0.478106	0.531628
ENSMUST00000168341	Olfr1344	0	NA	NA	NA	NA	NA		0	NA	NA	NA	NA	NA
ENSMUST00000168348	Myo18a	2696.71	-0.856407	0.100416	-8.52863	1.48e-17	7.31e-17		2704.1	-0.472701	0.11512	-4.10614	4.02323e-05	8.84447e-05
ENSMUST00000168386	Prr36	6.68477	-0.972631	0.799925	-1.2159	0.224022	0.272304		7.81828	-1.51018	0.758129	-1.99198	0.0463733	0.0655738
ENSMUST00000168391	Ppt2	941.266	-0.535463	0.102695	-5.2141	1.85e-07	4.74e-07		901.267	-0.284804	0.121757	-2.33911	0.0193295	0.0293847
ENSMUST00000168404	Mpl	10.165	0.201119	0.655206	0.306955	0.758877	0.794713		13.5759	2.38587	0.617996	3.86066	0.000113082	0.000234808
ENSMUST00000168412	Prmt6	208.568	-1.0386	0.174845	-5.94013	2.85e-09	8.36e-09		172.7	-0.928461	0.183329	-5.06445	4.09588e-07	1.11258e-06
ENSMUST00000168419	Cndp2	993.627	-0.202795	0.105519	-1.92188	0.0546209	0.075585		843.464	0.00727314	0.109763	0.066262	0.947169	0.955852
ENSMUST00000168423	Smad2	1180.11	-0.27165	0.110545	-2.45738	0.0139954	0.0214236		1054.67	-0.0738162	0.110155	-0.670113	0.502785	0.555317
ENSMUST00000168428	Znrf1	154.878	0.538978	0.224336	2.40255	0.0162812	0.0246481		162.998	-0.0359876	0.194346	-0.185173	0.853093	0.875859
ENSMUST00000168435	Usp35	270.334	1.71322	0.158422	10.8142	2.95e-27	2.41e-26		259.838	2.00065	0.176833	11.3138	1.12106e-29	1.25677e-28
ENSMUST00000168440	Vmn2r118	0	NA	NA	NA	NA	NA		0	NA	NA	NA	NA	NA
ENSMUST00000168443	Cst12	0	NA	NA	NA	NA	NA		0	NA	NA	NA	NA	NA
ENSMUST00000168445	Cyb561a3	454.936	2.20031	0.145865	15.0845	2.05e-51	4.12e-50		470.997	2.30384	0.137336	16.7752	3.70616e-63	1.22212e-61
ENSMUST00000168457	Utf1	1.20664	-1.79121	1.12532	-1.59173	0.111445	0.14493		0.11317	-0.13006	0.892649	-0.145701	0.884157	NA
ENSMUST00000168479	Nynrin	3506.77	0.256867	0.132848	1.93354	0.0531702	0.0737928		2992.08	0.14162	0.114598	1.2358	0.216535	0.262941
ENSMUST00000168489	Vmn2r59	0	NA	NA	NA	NA	NA		0	NA	NA	NA	NA	NA
ENSMUST00000168515	Ppfia4	206.756	3.44116	0.265916	12.9408	2.65e-38	3.45e-37		161.863	3.01058	0.279759	10.7613	5.24003e-27	5.25475e-26
ENSMUST00000168520	Atp23	45.0133	-1.49445	0.393913	-3.79385	0.000148329	0.000291795		30.5583	-1.38209	0.476189	-2.90239	0.0037033	0.00630612
ENSMUST00000168522	Sla	15.4275	0.252638	0.637733	0.396151	0.691994	0.735196		11.7981	0.863344	0.649814	1.3286	0.18398	0.227677
ENSMUST00000168527	Dennd1b	211.292	1.58016	0.177554	8.89962	5.6e-19	2.96e-18		253.538	1.4006	0.16037	8.7336	2.46701e-18	1.56226e-17
ENSMUST00000168529	Cyb5r4	563.501	1.10591	0.13477	8.20591	2.29e-16	1.06e-15		550.714	1.26156	0.140307	8.99142	2.4405e-19	1.64889e-18
ENSMUST00000168531	Nat8f3	0	NA	NA	NA	NA	NA		0	NA	NA	NA	NA	NA
ENSMUST00000168552	Dvl1	1384.85	-0.15802	0.0982292	-1.60869	0.107684	0.140486		1330.69	-0.0801239	0.101994	-0.785574	0.432117	0.486289
ENSMUST00000168560	Cldn20	19.6325	0.591627	0.508868	1.16263	0.244978	0.294876		13.1787	0.199444	0.630037	0.316559	0.751578	0.786832
ENSMUST00000168574	Pid1	708.652	-0.993242	0.120152	-8.26652	1.38e-16	6.45e-16		668.672	0.299928	0.122133	2.45575	0.014059	0.0219022
ENSMUST00000168578	Tmem238	47.7534	-2.24708	0.397239	-5.65676	1.54e-08	4.27e-08		37.1858	-1.54939	0.375793	-4.12298	3.73999e-05	8.2478e-05
ENSMUST00000168612	Dhrs7c	1.14972	1.00985	1.10548	0.913501	0.360979	0.417123		0.112674	-0.127287	0.892649	-0.142595	0.88661	NA
ENSMUST00000168621	Ptprj	318.733	1.93204	0.17022	11.3503	7.39e-30	6.77e-29		389.084	1.38561	0.217995	6.35617	2.06849e-10	7.4648e-10
ENSMUST00000168629	Olfr1366	0	NA	NA	NA	NA	NA		0	NA	NA	NA	NA	NA
ENSMUST00000168630	Unc5d	2.43814	-0.0602562	1.04225	-0.0578136	0.953897	0.961878		4.80776	1.25293	0.863543	1.45092	0.146801	0.185959
ENSMUST00000168641	Gm8251	6.34125	2.62656	0.906367	2.8979	0.00375667	0.00623482		3.09964	1.89932	0.979606	1.93886	0.0525181	0.0733699
ENSMUST00000168645	Phc3	258.636	-1.26057	0.186609	-6.75516	1.43e-11	4.91e-11		249.882	-0.86104	0.183814	-4.6843	2.80911e-06	6.98747e-06
ENSMUST00000168665	2300009A05Rik	86.1156	-0.898544	0.266847	-3.36726	0.000759185	0.00137298		78.5306	-0.687459	0.26825	-2.56276	0.0103845	0.0165421
ENSMUST00000168666	Prr22	7.93286	1.37536	0.780209	1.76281	0.0779326	0.104701		7.74062	1.73591	0.696522	2.49226	0.0126933	0.0199316
ENSMUST00000168680	Myh15	4.86455	-1.16159	0.885304	-1.31208	0.189493	0.234285		2.18169	-0.0107523	1.05309	-0.0102102	0.991854	0.992939
ENSMUST00000168710	Vmn2r97	0	NA	NA	NA	NA	NA		0	NA	NA	NA	NA	NA
ENSMUST00000168727	Gdf10	6071.4	-3.21129	0.16413	-19.5656	3.04e-85	1.34e-83		2260.8	-0.648868	0.375597	-1.72756	0.0840664	0.112045
ENSMUST00000168729	Tgm1	15.9005	1.16833	0.564686	2.069	0.0385462	0.0549491		10.7471	1.00646	0.613554	1.64037	0.100928	0.132208
ENSMUST00000168730	Vmn2r67	0	NA	NA	NA	NA	NA		0	NA	NA	NA	NA	NA
ENSMUST00000168747	Atp10a	1664.06	-1.83638	0.11457	-16.0285	8.08e-58	1.93e-56		1637.03	-0.729256	0.112227	-6.49806	8.13641e-11	3.02502e-10
ENSMUST00000168774	Etv5	461.83	1.5866	0.1645	9.64496	5.16e-22	3.21e-21		508.81	1.49912	0.182153	8.22998	1.87248e-16	1.05686e-15
ENSMUST00000168779	2210408I21Rik	325.298	-0.0522813	0.202499	-0.258181	0.796267	0.827328		246.438	0.19665	0.163062	1.20598	0.227825	0.275168
ENSMUST00000168793	Lrtm2	5.80937	1.82428	0.832916	2.19023	0.0285075	0.0414545		6.00075	1.08929	0.858136	1.26937	0.20431	0.249649
ENSMUST00000168807	Vmn2r41	0	NA	NA	NA	NA	NA		0	NA	NA	NA	NA	NA
ENSMUST00000168815	Ly6k	0.482843	-0.567985	1.06566	-0.532989	0.594041	NA		2.17346	-2.00613	1.07443	-1.86716	0.0618791	0.0851478
ENSMUST00000168818	C5ar1	0.614695	0.457573	1.09237	0.41888	0.675304	NA		6.78565	2.19959	0.984099	2.23513	0.0254091	0.0378487
ENSMUST00000168828	Zfp385a	362.79	-0.939288	0.141616	-6.63262	3.3e-11	1.11e-10		394.592	-0.855748	0.16881	-5.06929	3.99311e-07	1.08668e-06
ENSMUST00000168844	Dis3l	448.182	0.119194	0.131219	0.908362	0.363687	0.420087		401.046	0.279061	0.133582	2.08907	0.0367017	0.0530192
ENSMUST00000168846	Prkag1	1224.33	-1.34059	0.0945002	-14.1861	1.12e-45	1.89e-44		1146.92	-1.42665	0.11584	-12.3157	7.45989e-35	1.03135e-33
ENSMUST00000168847	Gtpbp3	414.605	0.00587513	0.151989	0.0386549	0.969165	0.974849		354.896	0.021784	0.135842	0.160362	0.872596	0.893217
ENSMUST00000168858	Gm11096	0	NA	NA	NA	NA	NA		0	NA	NA	NA	NA	NA
ENSMUST00000168864	Islr	15232.5	-1.21833	0.127739	-9.53769	1.46e-21	8.82e-21		16955.7	-1.03206	0.137198	-7.52241	5.37766e-14	2.55382e-13
ENSMUST00000168877	Gm17657	0	NA	NA	NA	NA	NA		0	NA	NA	NA	NA	NA
ENSMUST00000168910	Ccr9	0.0339023	0.782374	0.969088	0.80733	0.419476	NA		0.115591	0.542206	0.911516	0.594839	0.551951	NA
ENSMUST00000168926	Gm4216	0	NA	NA	NA	NA	NA		0	NA	NA	NA	NA	NA
ENSMUST00000168989	Kctd1	250.215	0.207781	0.16173	1.28474	0.198882	0.244577		221.731	0.709819	0.166469	4.26397	2.00825e-05	4.56637e-05
ENSMUST00000169020	Glg1	6565.87	0.0396444	0.0883989	0.448472	0.653813	0.700402		6032.95	0.0128783	0.10262	0.125495	0.900131	0.916851
ENSMUST00000169032	Idh1	2325.81	-1.20749	0.103572	-11.6585	2.08e-31	2.05e-30		1934.97	-1.44708	0.0981915	-14.7373	3.71176e-49	8.4254e-48
ENSMUST00000169036	Hectd2	316.311	1.36079	0.164778	8.25834	1.48e-16	6.9e-16		345.83	0.928999	0.168681	5.50742	3.64137e-08	1.08981e-07
ENSMUST00000169037	Adcy7	542.559	2.55958	0.177636	14.4091	4.54e-47	8.08e-46		560.054	2.04734	0.13122	15.6023	7.01838e-55	1.8649e-53
ENSMUST00000169079	Lrrcc1	336.74	0.776596	0.215749	3.59953	0.000318795	0.000602939		269.714	0.485086	0.219067	2.21433	0.0268063	0.0397761
ENSMUST00000169082	Aqp5	1.94483	0.621597	1.05363	0.589958	0.555219	0.608618		1.28195	-1.89828	1.07949	-1.75849	0.0786641	0.105604
ENSMUST00000169114	Erap1	287.179	-0.840819	0.198581	-4.23414	2.29e-05	4.89e-05		238.85	-1.33735	0.214189	-6.24378	4.27116e-10	1.49711e-09
ENSMUST00000169121	Syt7	18.2475	-1.04911	0.495375	-2.1178	0.0341922	0.0491185		17.6201	-1.23829	0.505242	-2.45089	0.0142503	0.0221767
ENSMUST00000169130	Vmn2r62	0	NA	NA	NA	NA	NA		0	NA	NA	NA	NA	NA
ENSMUST00000169137	Mymx	0.131619	0.285921	0.953114	0.299986	0.764188	NA		0.203627	-0.23946	0.895163	-0.267504	0.789081	NA
ENSMUST00000169143	Catsperg1	44.0767	3.14525	0.45691	6.88374	5.83e-12	2.07e-11		35.1207	3.29996	0.44518	7.41263	1.23818e-13	5.70429e-13
ENSMUST00000169156	Abhd12b	1.05639	0.121256	1.12233	0.108039	0.913965	0.928746		2.49869	2.47407	1.02836	2.40583	0.0161357	0.0248886
ENSMUST00000169159	Ms4a1	1.21602	-1.02543	1.12232	-0.913666	0.360892	0.417056		0.509211	0.821632	0.976551	0.841361	0.400145	NA
ENSMUST00000169169	Tnnc1	16.8576	1.23706	0.594835	2.07967	0.0375561	0.0536209		12.6671	0.109357	0.62268	0.175623	0.86059	0.882655
ENSMUST00000169172	Tbck	397.677	1.66656	0.15368	10.8443	2.12e-27	1.74e-26		330.483	1.24488	0.15782	7.88793	3.07236e-15	1.59796e-14
ENSMUST00000169186	Cep19	111.102	-0.10688	0.222477	-0.480408	0.630937	0.679759		105.514	-0.366596	0.223663	-1.63905	0.101202	0.132507
ENSMUST00000169190	Bend4	6.81729	-1.94908	0.820795	-2.37463	0.0175666	0.0264633		3.20887	-1.86179	0.962423	-1.93448	0.0530536	0.0740475
ENSMUST00000169232	Lypd6	90.2417	2.04012	0.278612	7.32244	2.43e-13	9.41e-13		45.8947	1.59921	0.394111	4.05777	4.9543e-05	0.000107735
ENSMUST00000169237	Rabggta	812.331	0.707618	0.128723	5.49722	3.86e-08	1.04e-07		705.387	1.2055	0.133782	9.01088	2.04413e-19	1.38556e-18
ENSMUST00000169256	D630045J12Rik	1477.45	-0.625616	0.139529	-4.48378	7.33e-06	1.64e-05		1404.23	-0.392557	0.129862	-3.02287	0.00250386	0.0043793
ENSMUST00000169266	Cic	3578.39	-0.21237	0.0851609	-2.49375	0.0126402	0.0194383		3485.9	-0.635125	0.110191	-5.76385	8.22163e-09	2.59929e-08
ENSMUST00000169273	Ndst1	1104.5	0.530991	0.11012	4.82194	1.42e-06	3.38e-06		1020.38	0.0447546	0.139006	0.321962	0.747481	0.783272
ENSMUST00000169282	Aph1c	154.994	3.7614	0.265467	14.169	1.43e-45	2.4e-44		135.886	4.17232	0.256544	16.2636	1.79022e-59	5.34911e-58
ENSMUST00000169295	Lax1	7.33847	-2.24991	0.885583	-2.5406	0.0110662	0.017174		9.20418	-1.42806	0.668683	-2.13563	0.0327099	0.0478188
ENSMUST00000169310	Atg7	395.862	0.1033	0.139136	0.742441	0.45782	0.514589		347.551	-0.0107342	0.150454	-0.0713454	0.943123	0.952807
ENSMUST00000169314	Idi1	109.305	3.0301	0.271043	11.1794	5.14e-29	4.52e-28		79.3633	2.99325	0.319544	9.36727	7.44338e-21	5.51511e-20
ENSMUST00000169347	Myo1h	8.00477	-3.22307	0.861417	-3.7416	0.000182854	0.000355858		5.14488	-1.90274	0.869528	-2.18824	0.0286521	0.042275
ENSMUST00000169350	Sspo	96.2865	3.65663	0.318969	11.4639	2e-30	1.88e-29		68.2046	2.54991	0.299645	8.50979	1.74248e-17	1.04556e-16
ENSMUST00000169385	Rai14	2999.99	2.38695	0.105617	22.6001	4.33e-113	3.13e-111		1944	1.55462	0.145523	10.683	1.22243e-26	1.2028e-25
ENSMUST00000169404	Pde7b	322.062	-0.685613	0.154455	-4.43892	9.04e-06	2e-05		408.653	-0.624038	0.151665	-4.11457	3.87898e-05	8.54275e-05
ENSMUST00000169415	Dynlt1a	479.571	6.97693	0.624873	11.1654	6.03e-29	5.29e-28		455.156	6.76787	0.28631	23.6383	1.55816e-123	1.64123e-121
ENSMUST00000169418	Morf4l2	6728.99	-0.327909	0.0875397	-3.74583	0.000179795	0.000350275		5841.86	-0.20126	0.103048	-1.95307	0.0508111	0.0712298
ENSMUST00000169423	Camta1	73.6313	-0.780991	0.285926	-2.73144	0.00630579	0.0101526		73.2014	-0.595033	0.24864	-2.39315	0.0167043	0.0256764
ENSMUST00000169439	Myocos	0	NA	NA	NA	NA	NA		0.288478	0.16477	0.894371	0.18423	0.853833	NA
ENSMUST00000169449	Slc6a17	91.4384	-4.61624	0.373955	-12.3444	5.22e-35	5.93e-34		54.9479	-4.20529	0.444901	-9.45218	3.3184e-21	2.50695e-20
ENSMUST00000169453	Nfat5	1879.56	-1.10834	0.126216	-8.78129	1.62e-18	8.39e-18		2146.15	-0.819077	0.139348	-5.87792	4.1546e-09	1.34396e-08
ENSMUST00000169459	Pdzd7	10.2849	-0.737434	0.695905	-1.05968	0.289292	0.342028		14.9667	-0.406799	0.659975	-0.616385	0.53764	0.58875
ENSMUST00000169464	Dlgap4	1043.28	0.293921	0.11033	2.66402	0.00772133	0.0122586		1021.17	-0.300013	0.191718	-1.56487	0.117614	0.151543
ENSMUST00000169485	Dhx37	724.404	-0.12828	0.143343	-0.89492	0.37083	0.427623		601.155	-0.0809569	0.132683	-0.610154	0.54176	0.592552
ENSMUST00000169492	Arpp19	494.168	-4.56381	0.188757	-24.1782	3.77e-129	3.53e-127		404.461	-4.28583	0.209105	-20.4961	2.33147e-93	1.52388e-91
ENSMUST00000169499	Gm14569	5.52214	-1.21193	0.863774	-1.40307	0.160597	0.201473		4.80189	1.31587	0.853387	1.54194	0.123088	0.157998
ENSMUST00000169534	Txk	0.688725	-0.624688	1.10157	-0.567086	0.570656	NA		0.441004	0.13235	0.950854	0.139191	0.889299	NA
ENSMUST00000169536	Zfyve27	424.599	-0.477996	0.16219	-2.94714	0.00320727	0.00537212		466.149	-0.177833	0.168024	-1.05838	0.289883	0.341446
ENSMUST00000169543	Crb3	0.777838	0.356563	1.09399	0.325929	0.744478	NA		1.12898	0.934007	1.07672	0.867458	0.385691	0.439824
ENSMUST00000169546	Cbarp	64.9251	1.41661	0.323239	4.38255	1.17e-05	2.57e-05		75.4754	1.13016	0.278978	4.05106	5.09851e-05	0.000110671
ENSMUST00000169547	Slc43a2	282.936	-2.30752	0.190864	-12.0899	1.19e-33	1.29e-32		418.577	-1.87243	0.16619	-11.2668	1.91392e-29	2.12608e-28
ENSMUST00000169550	9430015G10Rik	145.112	-0.547446	0.200298	-2.73315	0.00627309	0.0101033		108.5	-0.384059	0.242672	-1.58262	0.113507	0.146924
ENSMUST00000169570	Ctbp2	927.799	-0.0494547	0.121783	-0.406089	0.684677	0.728739		728.772	-0.0473612	0.11712	-0.404382	0.685932	0.727945
ENSMUST00000169582	Usf3	910.152	-0.178866	0.106046	-1.68668	0.091664	0.12133		924.271	-0.128362	0.118961	-1.07902	0.280578	0.331741
ENSMUST00000169591	Cyp4f16	50.7248	-6.67105	0.871689	-7.65302	1.96e-14	8.11e-14		37.2418	-5.92366	0.882387	-6.71323	1.90363e-11	7.46014e-11
ENSMUST00000169609	Sc5d	1198.71	-0.154557	0.0975767	-1.58396	0.113203	0.146934		1232.59	0.12514	0.114913	1.08899	0.276156	0.327191
ENSMUST00000169611	Mmut	958.468	0.02414	0.11282	0.213969	0.830571	0.857155		880.536	0.225419	0.141318	1.59512	0.110686	0.143716
ENSMUST00000169613	Gstp1	1496.65	-0.262811	0.392571	-0.669461	0.503201	0.558046		1223.14	-0.101238	0.203505	-0.497473	0.618855	0.666225
ENSMUST00000169622	Lrrc47	863.763	1.06201	0.107409	9.8875	4.72e-23	3.08e-22		779.154	1.19257	0.110298	10.8122	3.01224e-27	3.05417e-26
ENSMUST00000169630	Mrgbp	290.566	0.0699428	0.157658	0.443635	0.657306	0.703878		218.618	0.42766	0.179926	2.37687	0.0174603	0.0267458
ENSMUST00000169652	Tifab	7.49237	0.159696	0.798094	0.200097	0.841405	0.866754		10.1777	1.76128	0.669347	2.63133	0.00850507	0.0137432
ENSMUST00000169656	Fbxo16	20.7406	2.03278	0.54503	3.72966	0.000191735	0.000371812		27.0118	2.74594	0.449992	6.10221	1.04614e-09	3.55291e-09
ENSMUST00000169673	Cep55	306.208	0.035654	0.16308	0.218629	0.826939	0.853946		196.895	-0.310017	0.180693	-1.71571	0.0862157	0.114597
ENSMUST00000169681	Eif4b	7233.08	-0.154777	0.0891939	-1.73529	0.0826902	0.110537		7580.89	-0.46548	0.105086	-4.42953	9.44379e-06	2.21652e-05
ENSMUST00000169683	Vmn2r35	0	NA	NA	NA	NA	NA		0	NA	NA	NA	NA	NA
ENSMUST00000169684	Prss57	0	NA	NA	NA	NA	NA		0.236248	0.375208	0.892649	0.420331	0.674244	NA
ENSMUST00000169697	Vmn1r142	0	NA	NA	NA	NA	NA		0	NA	NA	NA	NA	NA
ENSMUST00000169698	Pglyrp4	113.795	7.73212	0.661842	11.6827	1.56e-31	1.55e-30		172.612	9.02578	0.751534	12.0098	3.15571e-33	4.12157e-32
ENSMUST00000169707	Ccnt1	186.054	-1.27606	0.195973	-6.51138	7.45e-11	2.45e-10		193.415	-1.54308	0.214347	-7.19895	6.06796e-13	2.65673e-12
ENSMUST00000169721	Zfp641	61.6554	4.13267	0.408827	10.1086	5.06e-24	3.5e-23		62.1227	3.30476	0.332541	9.93791	2.84736e-23	2.3945e-22
ENSMUST00000169754	Inpp5d	115.656	0.184496	0.27581	0.668922	0.503545	0.558343		161.134	0.231928	0.272588	0.850834	0.394861	0.448709
ENSMUST00000169776	Mybpc3	1.15812	-0.552467	1.12627	-0.490526	0.623762	0.673558		2.03373	-0.411629	1.03658	-0.397104	0.691291	0.732961
ENSMUST00000169786	Tns1	1743.55	0.133723	0.101703	1.31484	0.188564	0.233234		1808.1	-0.182079	0.139313	-1.30698	0.191221	0.235444
ENSMUST00000169794	Aadacl2	0.476767	-0.775753	1.00923	-0.768659	0.442096	NA		0.997993	-0.859422	1.07266	-0.801205	0.423013	NA
ENSMUST00000169800	Olfr772	0	NA	NA	NA	NA	NA		0	NA	NA	NA	NA	NA
ENSMUST00000169803	Rimbp3	21.8158	3.7813	0.598776	6.31505	2.7e-10	8.55e-10		24.6459	4.41525	0.613779	7.19355	6.31295e-13	2.75987e-12
ENSMUST00000169818	Gm17606	1.93135	-1.75892	1.10975	-1.58497	0.112974	0.146684		1.61372	-1.41611	1.07085	-1.32241	0.18603	0.229962
ENSMUST00000169825	Cntn1	411.739	0.249436	0.175412	1.422	0.155027	0.195034		274.464	-0.832883	0.177482	-4.69278	2.6952e-06	6.72239e-06
ENSMUST00000169826	Rps24	10008.8	2.10253	0.147447	14.2596	3.91e-46	6.74e-45		9517.56	2.00686	0.156051	12.8603	7.52859e-38	1.18268e-36
ENSMUST00000169838	Tiam2	4593.2	-1.31552	0.092393	-14.2383	5.3e-46	9.11e-45		4013.34	-0.96562	0.113578	-8.50183	1.8662e-17	1.11842e-16
ENSMUST00000169849	1700113H08Rik	0.118948	0.217702	0.953114	0.228411	0.819327	NA		1.16215	1.88382	1.07882	1.74618	0.0807804	0.108108
ENSMUST00000169850	Gfra1	146.053	0.342803	0.224118	1.52956	0.126125	0.161789		185.741	0.430351	0.248618	1.73097	0.0834566	0.111324
ENSMUST00000169861	Shoc2	968.415	-0.135157	0.108683	-1.24358	0.213654	0.260866		971.722	-0.0618728	0.109427	-0.565428	0.571783	0.621459
ENSMUST00000169862	Taf4b	199.622	-0.245788	0.181292	-1.35576	0.175176	0.217995		181.362	0.662942	0.213681	3.10248	0.00191906	0.00340652
ENSMUST00000169863	Fam169a	105.072	4.67072	0.356071	13.1174	2.62e-39	3.53e-38		103.126	4.63555	0.349232	13.2735	3.2967e-40	5.65849e-39
ENSMUST00000169910	Wapl	1902.12	-0.233489	0.1029	-2.26907	0.0232638	0.0343525		1818.71	-0.156163	0.119421	-1.30767	0.190986	0.235194
ENSMUST00000169913	Insc	357.346	2.89105	0.530932	5.44523	5.17e-08	1.38e-07		274.074	1.538	0.288509	5.33086	9.77485e-08	2.81332e-07
ENSMUST00000169922	Chd2	1257.97	-0.663855	0.115112	-5.76704	8.07e-09	2.28e-08		1266.88	-0.732739	0.108143	-6.77567	1.23834e-11	4.92677e-11
ENSMUST00000169934	Vsx2	0.324033	0.553615	0.954127	0.580233	0.561758	NA		0.0942453	-0.00506872	0.892649	-0.00567829	0.995469	NA
ENSMUST00000169935	Akain1	0	NA	NA	NA	NA	NA		0.0311011	0.626037	0.901927	0.694111	0.487613	NA
ENSMUST00000169942	Pdzrn4	314.856	0.082504	0.159449	0.517431	0.604855	0.655936		149.118	0.851708	0.25301	3.3663	0.000761842	0.00142855
ENSMUST00000169982	Dnajc28	23.9355	0.834271	0.450436	1.85214	0.0640059	0.0873877		29.8725	-0.182186	0.380958	-0.478231	0.632486	0.678902
ENSMUST00000169997	Cnga1	184.419	-7.69471	0.624993	-12.3117	7.84e-35	8.83e-34		42.5183	-5.43847	0.664947	-8.1788	2.86682e-16	1.60203e-15
ENSMUST00000170000	Rbm7	496.026	-2.50184	0.141707	-17.6551	9.3e-70	2.85e-68		504.75	-2.77623	0.146746	-18.9186	8.0179e-80	3.93927e-78
ENSMUST00000170013	Caps2	14.6487	0.134325	0.535249	0.250957	0.801847	0.832009		11.6136	1.11649	0.624512	1.78778	0.0738115	0.0996113
ENSMUST00000170021	Pate1	0.118038	0.212526	0.953114	0.22298	0.823551	NA		0.112674	-0.127287	0.892649	-0.142595	0.88661	NA
ENSMUST00000170030	Pate8	0	NA	NA	NA	NA	NA		0	NA	NA	NA	NA	NA
ENSMUST00000170036	Etv3	157.76	0.177017	0.202738	0.873131	0.382592	0.439438		148.456	0.14828	0.218952	0.677228	0.498261	0.551193
ENSMUST00000170049	Gdpd4	0	NA	NA	NA	NA	NA		0.221425	-0.299269	0.894535	-0.334553	0.737962	NA
ENSMUST00000170054	Baz2a	1379.09	-0.582285	0.110618	-5.26391	1.41e-07	3.65e-07		1262.79	-0.616364	0.107235	-5.74779	9.04201e-09	2.85065e-08
ENSMUST00000170060	Zfp839	280.923	-0.0450779	0.164831	-0.27348	0.784484	0.816875		287.607	-0.241305	0.14901	-1.61939	0.105363	0.137464
ENSMUST00000170086	Tap1	118.442	-1.9527	0.248117	-7.87008	3.54e-15	1.53e-14		98.0424	-0.956643	0.252958	-3.78182	0.000155683	0.000317947
ENSMUST00000170089	Gata2	37.3983	-0.264209	0.438755	-0.602178	0.547055	0.600654		25.8398	0.446604	0.444558	1.0046	0.315088	0.367908
ENSMUST00000170096	Prrg3	130.762	3.27519	0.261651	12.5174	6e-36	7.1e-35		132.338	3.12422	0.238112	13.1208	2.50355e-39	4.17003e-38
ENSMUST00000170122	Rps27	4107.34	10.0529	0.261512	38.4416	0	0		3595.29	9.86718	0.258234	38.2102	0	0
ENSMUST00000170131	Vmn2r47	0	NA	NA	NA	NA	NA		0	NA	NA	NA	NA	NA
ENSMUST00000170134	Rangap1	1563.32	-0.705196	0.106118	-6.6454	3.02e-11	1.02e-10		1185.56	-1.18764	0.112335	-10.5723	4.00713e-26	3.81707e-25
ENSMUST00000170142	Gsdme	136.132	2.12074	0.214427	9.89028	4.59e-23	3e-22		117.308	1.20841	0.21645	5.58289	2.36561e-08	7.18267e-08
ENSMUST00000170153	Fam83h	259.505	0.791711	0.17043	4.64536	3.39e-06	7.78e-06		278.594	0.387892	0.202454	1.91595	0.0553717	0.0769527
ENSMUST00000170156	Ryr2	9.59807	0.635536	0.673389	0.943788	0.345278	0.400934		10.7576	-2.70151	0.715985	-3.77313	0.000161212	0.000328413
ENSMUST00000170157	Slc3a2	2607.43	-0.386462	0.0895411	-4.31603	1.59e-05	3.44e-05		2313.88	-0.511746	0.12597	-4.06244	4.85631e-05	0.000105727
ENSMUST00000170188	Ptpn21	517.038	-0.370785	0.135522	-2.73597	0.0062197	0.0100206		563.768	-0.482347	0.138627	-3.47945	0.000502443	0.000963366
ENSMUST00000170202	Guk1	853.158	-0.233993	0.119608	-1.95634	0.0504249	0.0703814		680.833	-0.091498	0.115652	-0.791148	0.428857	0.483067
ENSMUST00000170205	Gm10320	51.3961	-2.84899	1.1259	-2.5304	NA	NA		81.0061	-2.31446	1.07477	-2.15345	0.0312834	0.0458433
ENSMUST00000170223	Adcy4	274.411	1.9158	0.176566	10.8503	1.99e-27	1.63e-26		292.924	1.87059	0.182377	10.2568	1.10357e-24	9.91854e-24
ENSMUST00000170239	Rpl3l	1.99555	0.228425	1.04791	0.217982	0.827443	0.854286		2.89602	0.568947	0.942934	0.60338	0.546256	0.596846
ENSMUST00000170242	Myo9b	5409.24	-0.599833	0.0938474	-6.39158	1.64e-10	5.28e-10		4743.76	-0.696917	0.0903892	-7.71018	1.25642e-14	6.26329e-14
ENSMUST00000170255	Cyp2d11	0	NA	NA	NA	NA	NA		0.0652455	0.216205	0.895104	0.241542	0.809135	NA
ENSMUST00000170257	Vmn2r86	0	NA	NA	NA	NA	NA		0	NA	NA	NA	NA	NA
ENSMUST00000170259	Cyp11b1	0	NA	NA	NA	NA	NA		0	NA	NA	NA	NA	NA
ENSMUST00000170266	Calcr	1.25233	-0.804499	1.12463	-0.715346	0.474396	0.530865		0.580435	0.950691	0.99382	0.956603	0.338768	NA
ENSMUST00000170267	Taar8c	0	NA	NA	NA	NA	NA		0	NA	NA	NA	NA	NA
ENSMUST00000170275	Defa2	0	NA	NA	NA	NA	NA		0	NA	NA	NA	NA	NA
ENSMUST00000170285	Ap1g2	271.458	0.197776	0.158067	1.25121	0.210856	0.257814		278.685	0.817776	0.161551	5.06204	4.14805e-07	1.12549e-06
ENSMUST00000170290	Vmn1r169	0	NA	NA	NA	NA	NA		0	NA	NA	NA	NA	NA
ENSMUST00000170295	Fam178b	2.65362	-1.255	1.03115	-1.21708	0.223572	0.271803		3.29215	-3.10826	1.04554	-2.97288	0.00295024	0.00510453
ENSMUST00000170296	Syce2	83.5337	-2.92928	0.318902	-9.18553	4.1e-20	2.29e-19		69.8509	-2.68696	0.337152	-7.9696	1.59193e-15	8.44779e-15
ENSMUST00000170303	Gm20390	981.175	-10.38	0.740732	-14.0132	1.3e-44	2.11e-43		649.331	-9.51313	0.73365	-12.9668	1.88627e-38	3.0415e-37
ENSMUST00000170304	Ccdc159	41.4717	-4.65077	0.547099	-8.50079	1.88e-17	9.24e-17		56.2695	-5.13011	0.562135	-9.12611	7.10071e-20	4.93176e-19
ENSMUST00000170315	Blm	726.735	-0.176611	0.126697	-1.39396	0.163329	0.204516		540.95	-0.750051	0.122942	-6.10084	1.05509e-09	3.58164e-09
ENSMUST00000170322	Vmn2r113	0	NA	NA	NA	NA	NA		0	NA	NA	NA	NA	NA
ENSMUST00000170323	Sept12	0.52394	0.150554	1.01895	0.147754	0.882537	NA		0.326282	0.154167	0.905627	0.170232	0.864827	NA
ENSMUST00000170341	Vmn2r14	0	NA	NA	NA	NA	NA		0	NA	NA	NA	NA	NA
ENSMUST00000170356	Dpy19l1	1157.37	-0.599532	0.130717	-4.5865	4.51e-06	1.02e-05		876.021	-0.92803	0.17988	-5.15917	2.48052e-07	6.9005e-07
ENSMUST00000170382	Lsm5	216.568	3.1526	0.215874	14.6039	2.65e-48	4.9e-47		226.093	3.43356	0.201266	17.0598	2.95431e-65	1.02986e-63
ENSMUST00000170386	Wdr27	4.3229	1.31661	0.909347	1.44786	0.147655	0.186638		4.06549	1.57391	0.870243	1.80858	0.0705157	0.0957097
ENSMUST00000170402	Vmn2r36	0	NA	NA	NA	NA	NA		0	NA	NA	NA	NA	NA
ENSMUST00000170412	Vmn2r53	0.352967	0.650761	0.95683	0.680122	0.496427	NA		0	NA	NA	NA	NA	NA
ENSMUST00000170419	Vmn2r9	0	NA	NA	NA	NA	NA		0	NA	NA	NA	NA	NA
ENSMUST00000170422	Evi2	0	NA	NA	NA	NA	NA		0	NA	NA	NA	NA	NA
ENSMUST00000170424	Vmn2r98	0	NA	NA	NA	NA	NA		0	NA	NA	NA	NA	NA
ENSMUST00000170448	Ntsr1	0	NA	NA	NA	NA	NA		0	NA	NA	NA	NA	NA
ENSMUST00000170472	Coq8a	155.927	0.781829	0.197863	3.95137	7.77e-05	0.000157349		216.62	0.452195	0.173437	2.60726	0.00912703	0.0146619
ENSMUST00000170476	Usp20	564.247	0.772315	0.163105	4.73507	2.19e-06	5.12e-06		495.948	0.749669	0.122855	6.10204	1.04725e-09	3.55584e-09
ENSMUST00000170489	Ddx6	2201	0.358903	0.0847993	4.23238	2.31e-05	4.93e-05		2121.01	0.147538	0.120968	1.21964	0.2226	0.269592
ENSMUST00000170496	Slc25a40	102.333	0.617837	0.286066	2.15977	0.0307903	0.0445143		81.7734	0.856584	0.353193	2.42526	0.0152974	0.023683
ENSMUST00000170516	Rps6ka4	1519.46	-1.88774	0.107865	-17.5009	1.41e-68	4.22e-67		1242.15	-2.12895	0.122501	-17.379	1.19008e-67	4.39997e-66
ENSMUST00000170518	Tarbp1	574.084	0.370921	0.146976	2.52368	0.0116133	0.0179624		426.968	0.0133309	0.155009	0.0860009	0.931466	0.943908
ENSMUST00000170525	Rd3l	0.214636	-0.419401	0.954661	-0.439319	0.66043	NA		0.200307	0.291922	0.892649	0.327028	0.743646	NA
ENSMUST00000170578	Rgmb	494.569	-1.16835	0.159435	-7.32807	2.33e-13	9.03e-13		390.469	-0.854138	0.15243	-5.60349	2.10074e-08	6.40369e-08
ENSMUST00000170579	Mfsd4b5	1.33013	0.988333	1.12288	0.880175	0.378765	0.435519		0.551133	-0.26146	0.986616	-0.265007	0.791004	NA
ENSMUST00000170608	Qrfprl	8.8822	-1.17908	0.689538	-1.70995	0.0872752	0.116054		4.84013	-1.94002	0.887149	-2.18681	0.0287566	0.0424164
ENSMUST00000170612	S100a10	5648.72	1.45531	0.10873	13.3847	7.43e-41	1.07e-39		5974.56	1.50729	0.108657	13.872	9.36702e-44	1.81405e-42
ENSMUST00000170629	Gtse1	435.584	0.0253891	0.136361	0.18619	0.852296	0.875948		266.627	-0.419103	0.168909	-2.48124	0.0130928	0.020493
ENSMUST00000170650	Rergl	0.539184	0.419194	1.07357	0.390467	0.696191	NA		0.921458	-1.47843	1.07354	-1.37715	0.168466	NA
ENSMUST00000170651	Dnah8	12.5894	-1.5548	0.657973	-2.36301	0.018127	0.0272405		21.6535	-2.49671	0.538514	-4.6363	3.54707e-06	8.72525e-06
ENSMUST00000170665	Teddm3	0.498959	0.455897	0.954405	0.477676	0.632881	NA		0	NA	NA	NA	NA	NA
ENSMUST00000170672	Shisa9	11.6022	3.81761	0.827781	4.61186	3.99e-06	9.1e-06		1.80727	2.41896	1.07465	2.25092	0.0243904	0.0364648
ENSMUST00000170676	Lce6a	0.628603	0.844345	1.04293	0.809587	0.418178	NA		0.949722	1.43786	1.05441	1.36367	0.172672	NA
ENSMUST00000170704	Dthd1	0.297719	0.45553	0.954409	0.47729	0.633156	NA		0.372207	0.561004	0.927047	0.605151	0.545079	NA
ENSMUST00000170705	Gtf2e2	929.288	-0.86932	0.120405	-7.21999	5.2e-13	1.97e-12		759.204	-0.594955	0.130642	-4.55409	5.26119e-06	1.26755e-05
ENSMUST00000170711	Jade1	419.086	1.97729	0.168572	11.7296	8.98e-32	9.06e-31		470.149	1.35825	0.145853	9.31248	1.24884e-20	9.11024e-20
ENSMUST00000170719	Sftpa1	1.49689	1.61542	1.11457	1.44936	0.147237	0.186125		5.50766	3.21235	0.897969	3.57735	0.000347097	0.000679209
ENSMUST00000170757	C2cd2	305.508	0.585525	0.149728	3.9106	9.21e-05	0.000185234		246.786	0.401376	0.159169	2.52169	0.0116792	0.018472
ENSMUST00000170759	Gpatch11	473.656	0.49979	0.141589	3.52988	0.000415756	0.00077594		408.499	0.508124	0.128251	3.96195	7.43397e-05	0.000157832
ENSMUST00000170760	Siglec15	9.33707	-0.0258673	0.756204	-0.0342068	0.972712	0.977499		11.3765	1.66844	0.71794	2.32393	0.0201292	0.0305148
ENSMUST00000170776	Zfp667	455.778	1.72691	0.148675	11.6153	3.44e-31	3.36e-30		446.463	2.18828	0.159112	13.7531	4.8777e-43	9.29875e-42
ENSMUST00000170794	Pkdcc	3323.78	-1.49688	0.104093	-14.3803	6.88e-47	1.21e-45		3020.43	-2.13988	0.106153	-20.1585	2.26688e-90	1.41231e-88
ENSMUST00000170795	Mcm3ap	1787.5	0.327353	0.0984281	3.32581	0.000881635	0.00157985		1620.47	0.122662	0.092649	1.32395	0.18552	0.22937
ENSMUST00000170801	Erlin1	352.058	-0.198132	0.163014	-1.21543	0.224201	0.27248		255.298	-0.0245085	0.166339	-0.147341	0.882863	0.901772
ENSMUST00000170805	Fetub	5.47299	-1.09467	0.89655	-1.22098	0.222093	0.270183		15.6356	-0.264962	0.527058	-0.502718	0.615163	0.662786
ENSMUST00000170810	Slc25a3	8347.17	0.1198	0.0720134	1.66357	0.0961978	0.126829		7575.95	0.315731	0.0951289	3.31898	0.000903477	0.0016778
ENSMUST00000170816	Gm3625	1.52079	-1.97679	1.12333	-1.75976	0.0784486	0.105278		1.81967	-1.51971	1.05704	-1.4377	0.150518	0.190108
ENSMUST00000170832	Prol1	0.492218	0.946576	0.963213	0.982728	0.325741	NA		0	NA	NA	NA	NA	NA
ENSMUST00000170835	Vmn2r78	0	NA	NA	NA	NA	NA		0	NA	NA	NA	NA	NA
ENSMUST00000170836	Psma2	2203.03	-1.23679	0.0933165	-13.2537	4.3e-40	5.99e-39		1924.36	-1.01554	0.104533	-9.71503	2.60168e-22	2.08604e-21
ENSMUST00000170837	Gm9844	1162.44	6.11785	0.648187	9.43841	3.78e-21	2.24e-20		673.163	6.2629	0.224248	27.9285	1.20265e-171	2.04744e-169
ENSMUST00000170841	Lmntd2	11.396	-3.14674	0.747832	-4.20781	2.58e-05	5.47e-05		5.03471	-3.11732	0.94547	-3.29712	0.000976832	0.00180601
ENSMUST00000170847	Hsd3b6	0	NA	NA	NA	NA	NA		0	NA	NA	NA	NA	NA
ENSMUST00000170855	Klhl33	11.7371	-1.67489	0.675258	-2.48037	0.0131245	0.0201345		16.515	-1.61181	0.587067	-2.74553	0.00604125	0.00999434
ENSMUST00000170857	Banp	365.23	-0.697868	0.171021	-4.08059	4.49e-05	9.32e-05		382.072	-0.495773	0.142113	-3.48859	0.000485576	0.000933472
ENSMUST00000170861	Trat1	0	NA	NA	NA	NA	NA		0.225268	-0.308123	0.894506	-0.344462	0.730499	NA
ENSMUST00000170872	Thbs2	20040	1.91915	0.135767	14.1357	2.29e-45	3.83e-44		17018.6	0.505343	0.178889	2.82489	0.00472966	0.00793389
ENSMUST00000170893	H60c	19.5262	4.40941	0.666575	6.61503	3.71e-11	1.25e-10		17.0612	4.37806	0.673641	6.4991	8.08016e-11	3.00563e-10
ENSMUST00000170905	Nfatc1	1801.33	-0.532158	0.105582	-5.04021	4.65e-07	1.15e-06		1785.46	-0.392429	0.113514	-3.45711	0.000545996	0.00104251
ENSMUST00000170908	Dtwd1	272.639	1.72092	0.177243	9.70935	2.75e-22	1.74e-21		263.401	2.06186	0.173616	11.876	1.57825e-32	2.01282e-31
ENSMUST00000170909	Tfdp1	1890.32	0.476614	0.0931306	5.11769	3.09e-07	7.79e-07		1426.97	0.444668	0.101287	4.39019	1.1325e-05	2.6428e-05
ENSMUST00000170922	Vmn2r29	0.068739	0.419156	0.962473	0.435499	0.6632	NA		0.0341416	0.592459	0.900789	0.657711	0.510724	NA
ENSMUST00000170941	Treml2	1.69536	-1.41539	1.12469	-1.25847	0.208221	0.255017		0.173941	-0.128466	0.896299	-0.143329	0.88603	NA
ENSMUST00000170942	Myh4	0.988871	-0.581058	1.12209	-0.517838	0.604571	NA		0.354765	-0.362146	0.916385	-0.39519	0.692702	NA
ENSMUST00000170947	4833427G06Rik	0.937091	-0.668891	1.11353	-0.600692	0.548045	NA		0.113361	-0.121635	0.892649	-0.136263	0.891614	NA
ENSMUST00000170953	Rps13	4419.97	9.49334	0.239288	39.6734	0	0		3983.19	9.61897	0.258441	37.2192	3.33314e-303	1.52502e-300
ENSMUST00000170957	Ggps1	368.291	0.282204	0.130439	2.1635	0.0305031	0.0441337		346.218	0.611257	0.147219	4.15202	3.29559e-05	7.31072e-05
ENSMUST00000170988	Cyp39a1	199.232	-3.29401	0.215317	-15.2984	7.83e-53	1.65e-51		215.944	-2.8223	0.205515	-13.7328	6.45631e-43	1.22603e-41
ENSMUST00000170998	Scn2b	116.029	0.824184	0.241394	3.41427	0.000639536	0.00116765		89.5878	-0.0596102	0.268697	-0.221849	0.824432	0.850994
ENSMUST00000171018	Bean1	24.4488	0.894552	0.484148	1.84768	0.0646482	0.0881664		28.3987	-0.0208667	0.420668	-0.0496037	0.960438	0.966977
ENSMUST00000171052	Ccdc24	44.1222	-0.866075	0.377475	-2.29439	0.021768	0.0322831		39.9869	-0.586692	0.345116	-1.69999	0.0891335	0.118036
ENSMUST00000171073	Vmn1r176	0	NA	NA	NA	NA	NA		0	NA	NA	NA	NA	NA
ENSMUST00000171091	Iqcf6	0	NA	NA	NA	NA	NA		0	NA	NA	NA	NA	NA
ENSMUST00000171109	Cables1	78.5577	-0.521967	0.340919	-1.53106	0.125755	0.161342		139.539	-0.0990573	0.186347	-0.531574	0.595021	0.643643
ENSMUST00000171112	Ube2f	288.291	-0.114467	0.153881	-0.743864	0.456959	0.513738		301.939	-0.51091	0.155774	-3.27982	0.00103874	0.00191226
ENSMUST00000171127	Hist1h2ac	0.864017	-1.04366	1.07455	-0.971253	0.331422	NA		0.699521	-0.982188	1.01862	-0.964232	0.33493	NA
ENSMUST00000171143	Fam102b	463.581	1.23193	0.125314	9.83077	8.3e-23	5.36e-22		363.731	0.894736	0.169075	5.29196	1.21011e-07	3.45838e-07
ENSMUST00000171171	Wdr4	425.115	-0.607766	0.150917	-4.02716	5.65e-05	0.00011593		315.259	-0.562496	0.141447	-3.97672	6.98716e-05	0.000149146
ENSMUST00000171172	Mad2l1bp	268.905	-1.33279	0.168565	-7.90666	2.64e-15	1.15e-14		248.585	-1.62794	0.184595	-8.81896	1.15527e-18	7.47762e-18
ENSMUST00000171174	4931406B18Rik	0	NA	NA	NA	NA	NA		0	NA	NA	NA	NA	NA
ENSMUST00000171213	Vmn2r69	0	NA	NA	NA	NA	NA		0	NA	NA	NA	NA	NA
ENSMUST00000171223	Fgr	20.9333	-1.12151	0.55982	-2.00334	0.0451411	0.0635007		18.3437	-0.168312	0.476552	-0.353187	0.723948	0.762541
ENSMUST00000171229	Eci2	835.339	-0.0544536	0.108635	-0.501255	0.616192	0.666608		695.354	-0.133154	0.123737	-1.07611	0.281879	0.333118
ENSMUST00000171238	Zfp516	783.063	-0.759354	0.117733	-6.4498	1.12e-10	3.64e-10		752.403	-0.86926	0.119974	-7.2454	4.31155e-13	1.90653e-12
ENSMUST00000171251	Arid3c	2.08051	0.923811	1.09362	0.844728	0.398263	0.454953		1.8613	1.27347	1.01804	1.2509	0.21097	0.256951
ENSMUST00000171260	Ccndbp1	379.049	-0.273639	0.162753	-1.68132	0.0927015	0.122604		438.292	0.00876575	0.141837	0.0618017	0.950721	0.959026
ENSMUST00000171263	Gbp7	14.4229	-1.18761	0.639775	-1.8563	0.0634114	0.0866485		19.0045	-1.02126	0.610996	-1.67147	0.0946297	0.124694
ENSMUST00000171265	Sgk3	1160.91	-0.505331	0.140582	-3.59457	0.000324926	0.000614059		1009.95	-0.645727	0.165344	-3.90534	9.40915e-05	0.000197504
ENSMUST00000171284	Mettl4	265.749	1.42471	0.172879	8.24112	1.71e-16	7.95e-16		244.08	1.24166	0.203091	6.11383	9.72665e-10	3.31104e-09
ENSMUST00000171300	Sumf2	808.324	-0.45091	0.138769	-3.24937	0.00115662	0.00204496		765.709	-0.223682	0.115756	-1.93235	0.0533159	0.0743781
ENSMUST00000171307	Olfr455	0.214432	-0.418681	0.954668	-0.438561	0.66098	NA		0	NA	NA	NA	NA	NA
ENSMUST00000171311	Dlx6	181.567	2.17358	0.260581	8.34129	7.35e-17	3.48e-16		92.7326	0.638047	0.274749	2.32229	0.0202172	0.0306387
ENSMUST00000171317	Atp6v1fnb	1.76429	0.894268	1.07519	0.831728	0.405562	0.46239		1.47025	1.74295	1.06811	1.6318	0.102721	0.134328
ENSMUST00000171319	Gm3646	0	NA	NA	NA	NA	NA		0	NA	NA	NA	NA	NA
ENSMUST00000171324	Gcnt4	46.1191	3.83005	0.45063	8.49932	1.91e-17	9.36e-17		39.7747	3.5376	0.438594	8.06578	7.27674e-16	3.95027e-15
ENSMUST00000171332	Hspg2	118744	-1.06385	0.140922	-7.5492	4.38e-14	1.77e-13		122094	-0.717697	0.133358	-5.38173	7.37728e-08	2.15033e-07
ENSMUST00000171337	Sorbs2	2181.68	-0.999386	0.103695	-9.63771	5.54e-22	3.44e-21		2240.5	-0.597537	0.112743	-5.29997	1.1582e-07	3.31324e-07
ENSMUST00000171342	Rnf41	559.559	-0.448921	0.145676	-3.08164	0.00205865	0.00353189		502.964	-0.616466	0.152173	-4.05109	5.09789e-05	0.000110671
ENSMUST00000171362	Tstd1	7.0576	0.462112	0.782372	0.590655	0.554752	0.608196		8.19048	0.543159	0.672569	0.807589	0.419327	0.473169
ENSMUST00000171363	Rims3	2.18182	0.00180118	1.03653	0.0017377	0.998614	0.998817		4.02222	-1.61918	0.890195	-1.8189	0.068926	0.0937693
ENSMUST00000171394	Insyn2a	6.66653	2.58074	0.891437	2.89504	0.00379113	0.00628705		5.54577	1.58742	0.798143	1.98889	0.0467137	0.0660106
ENSMUST00000171400	Lrrc10b	3.27174	-2.22347	1.00393	-2.21477	0.0267758	0.0391258		1.6401	0.297605	1.02201	0.291196	0.770901	0.803958
ENSMUST00000171403	Fam110b	259.735	0.421838	0.18631	2.26417	0.0235635	0.0347392		307.224	0.651426	0.161523	4.03301	5.50658e-05	0.000119105
ENSMUST00000171405	Mgat5	689.768	0.636911	0.111176	5.72885	1.01e-08	2.83e-08		806.286	1.06314	0.132665	8.01373	1.11277e-15	5.97657e-15
ENSMUST00000171416	R3hdm4	985.451	-0.543362	0.104415	-5.20385	1.95e-07	4.99e-07		893.534	-0.696659	0.11552	-6.03063	1.63325e-09	5.45073e-09
ENSMUST00000171427	Grm6	0.0919948	-0.134642	0.953114	-0.141266	0.88766	NA		0	NA	NA	NA	NA	NA
ENSMUST00000171436	Pacsin2	2488.24	-1.36044	0.130115	-10.4557	1.38e-25	1.04e-24		2689.28	-1.3802	0.128922	-10.7057	9.57282e-27	9.50853e-26
ENSMUST00000171438	Adam3	1.46199	-2.07464	1.12512	-1.84393	0.0651939	0.0888612		0.107058	-0.0950142	0.892649	-0.106441	0.915233	NA
ENSMUST00000171445	Eps8l1	16.848	2.79896	0.633549	4.41792	9.97e-06	2.2e-05		14.2594	3.2551	0.674947	4.82275	1.41593e-06	3.6265e-06
ENSMUST00000171461	Rnf14	1010.14	-1.12078	0.104389	-10.7366	6.85e-27	5.51e-26		885.65	-1.05524	0.115433	-9.14154	6.15671e-20	4.29649e-19
ENSMUST00000171462	Nkapd1	410.011	0.851254	0.149389	5.69824	1.21e-08	3.38e-08		352.57	0.871557	0.160388	5.43405	5.50906e-08	1.62584e-07
ENSMUST00000171473	Hist2h4	3.56285	2.21476	0.994918	2.22608	0.026009	0.0381039		3.09457	2.17687	0.97858	2.22452	0.0261133	0.038817
ENSMUST00000171474	Rnf168	483.015	-0.942766	0.163529	-5.76515	8.16e-09	2.31e-08		423.645	-1.16736	0.167756	-6.95867	3.43509e-12	1.41951e-11
ENSMUST00000171515	Gm17268	0	NA	NA	NA	NA	NA		0	NA	NA	NA	NA	NA
ENSMUST00000171519	BC028528	59.2486	1.01495	0.363721	2.79047	0.00526316	0.0085621		89.1029	1.53897	0.324732	4.7392	2.14563e-06	5.40412e-06
ENSMUST00000171523	Vmn2r46	0	NA	NA	NA	NA	NA		0	NA	NA	NA	NA	NA
ENSMUST00000171529	Sptssb	0.367517	0.425294	0.954059	0.445773	0.655761	NA		0.200813	0.293511	0.892649	0.328809	0.7423	NA
ENSMUST00000171542	Krtap11-1	0.256001	-0.00360599	0.95378	-0.00378073	0.996983	NA		0	NA	NA	NA	NA	NA
ENSMUST00000171545	Enpp2	8136.05	-0.615586	0.0957959	-6.42601	1.31e-10	4.23e-10		6942.92	-0.0299738	0.106592	-0.281202	0.778556	0.810497
ENSMUST00000171561	Mms19	1073.64	0.153285	0.0952705	1.60895	0.107628	0.140438		1091.85	0.337289	0.122007	2.76449	0.00570114	0.00946806
ENSMUST00000171564	Mars	3430.4	-0.308448	0.116785	-2.64117	0.00826206	0.0130578		2721.95	-0.271134	0.0930324	-2.91441	0.00356365	0.00608389
ENSMUST00000171572	Dvl3	1316.68	-0.230919	0.111326	-2.07427	0.0380543	0.0542848		1098.6	-0.0728769	0.113735	-0.640761	0.521678	0.573596
ENSMUST00000171588	Lifr	624.822	-0.167171	0.128443	-1.30152	0.19308	0.238279		514.973	0.0436198	0.143748	0.303447	0.76155	0.795792
ENSMUST00000171600	Bach2	167.179	2.56701	0.231828	11.0729	1.7e-28	1.46e-27		153.462	0.529991	0.264197	2.00604	0.044852	0.0636439
ENSMUST00000171621	Tifa	20.7202	-0.0563281	0.484928	-0.116158	0.907528	0.923123		17.4407	-0.696153	0.486725	-1.43028	0.152637	0.192351
ENSMUST00000171629	Arhgef37	157.834	-4.44499	0.350297	-12.6892	6.79e-37	8.36e-36		102.044	-4.23636	0.34958	-12.1184	8.4362e-34	1.1249e-32
ENSMUST00000171633	Clnk	0.0809516	-0.0429057	0.953542	-0.0449961	0.96411	NA		0.439913	-0.567304	1.01351	-0.559744	0.575654	NA
ENSMUST00000171637	Abca7	283.274	-0.519332	0.161894	-3.20786	0.00133726	0.00234907		246.349	-0.354621	0.18875	-1.87878	0.060274	0.0831366
ENSMUST00000171649	Bscl2	1669.7	0.239858	0.0897576	2.67228	0.00753368	0.0119814		1769.06	0.525446	0.11237	4.67605	2.92459e-06	7.25624e-06
ENSMUST00000171656	Olfr180	0	NA	NA	NA	NA	NA		0	NA	NA	NA	NA	NA
ENSMUST00000171671	Vmn2r58	0	NA	NA	NA	NA	NA		0	NA	NA	NA	NA	NA
ENSMUST00000171686	Rpp40	258.231	0.476051	0.197513	2.41023	0.0159426	0.0241803		197.063	0.455537	0.189017	2.41003	0.0159511	0.0246194
ENSMUST00000171691	Mdga1	362.058	-5.25674	0.238095	-22.0784	5.1e-108	3.38e-106		189.244	-4.18469	0.260941	-16.0369	7.05628e-58	1.98294e-56
ENSMUST00000171692	Serpine3	3.49744	0.917974	0.921305	0.996385	0.319063	0.373651		5.07051	1.38174	0.801748	1.7234	0.0848155	0.11292
ENSMUST00000171693	Elf5	0.73072	-0.194336	1.09434	-0.177582	0.859051	NA		0.584014	-0.957749	1.04025	-0.920692	0.357211	NA
ENSMUST00000171702	Racgap1	1177.97	-0.257839	0.101349	-2.54408	0.0109567	0.0170148		761.385	-0.565596	0.117427	-4.81658	1.46041e-06	3.73482e-06
ENSMUST00000171737	Odc1	746.716	-1.76775	0.144717	-12.2153	2.58e-34	2.85e-33		616.994	-1.65264	0.132176	-12.5034	7.15677e-36	1.03132e-34
ENSMUST00000171749	AU018091	1.03482	-1.20714	1.11877	-1.07899	0.280593	NA		5.17379	-3.21069	1.00793	-3.18542	0.00144545	0.00261076
ENSMUST00000171751	Rbfox2	1721.35	1.36697	0.109007	12.5402	4.5e-36	5.37e-35		1314.01	0.78448	0.104992	7.47181	7.90982e-14	3.71297e-13
ENSMUST00000171765	Proc	20.3255	5.96306	0.879309	6.78153	1.19e-11	4.12e-11		16.1405	3.46327	0.641913	5.39524	6.84339e-08	2.00108e-07
ENSMUST00000171770	Fut8	905.634	-0.145529	0.12031	-1.20962	0.226423	0.274814		1135.58	-0.52481	0.110129	-4.76541	1.88471e-06	4.76663e-06
ENSMUST00000171777	Trmt9b	61.7959	-0.423099	0.284658	-1.48634	0.137188	0.174473		56.7624	0.236074	0.325239	0.725848	0.467932	0.521901
ENSMUST00000171788	4931428F04Rik	319.345	0.37531	0.148255	2.53152	0.0113571	0.0175994		254.675	0.108822	0.177791	0.612078	0.540486	0.591248
ENSMUST00000171795	Prepl	601.413	-0.250773	0.140417	-1.78592	0.0741115	0.100006		504.111	-0.00426015	0.166761	-0.0255463	0.979619	0.98237
ENSMUST00000171797	No associated gene	4584.69	2.4584	0.105607	23.2787	7.29e-120	5.89e-118		4017.07	2.40045	0.110808	21.663	4.58122e-104	3.58683e-102
ENSMUST00000171799	BC049352	0	NA	NA	NA	NA	NA		0.164875	0.293511	0.892649	0.328809	0.7423	NA
ENSMUST00000171804	Slc15a5	2.8047	-2.93611	1.09878	-2.67217	0.00753629	0.0119842		2.86152	-2.93438	1.05143	-2.79085	0.00525694	0.00876417
ENSMUST00000171808	Dbf4	514.735	0.769007	0.156694	4.9077	9.22e-07	2.24e-06		270.902	0.161551	0.158799	1.01733	0.308997	0.361401
ENSMUST00000171811	Vmn2r85	0	NA	NA	NA	NA	NA		0	NA	NA	NA	NA	NA
ENSMUST00000171841	Vmn2r17	0	NA	NA	NA	NA	NA		0	NA	NA	NA	NA	NA
ENSMUST00000171877	Pdzk1ip1	25.3428	0.295277	0.465413	0.634439	0.525794	0.580314		54.5693	-0.418253	0.356964	-1.1717	0.241319	0.289864
ENSMUST00000171887	Rhbg	16.0403	-4.41505	0.95083	-4.64337	3.43e-06	7.86e-06		21.2326	-4.48499	0.932603	-4.80911	1.51603e-06	3.87164e-06
ENSMUST00000171898	Pate7	0	NA	NA	NA	NA	NA		0	NA	NA	NA	NA	NA
ENSMUST00000171912	Gm49396	0	NA	NA	NA	NA	NA		0	NA	NA	NA	NA	NA
ENSMUST00000171923	Ulk4	167.507	1.93624	0.212942	9.09281	9.65e-20	5.3e-19		146.394	1.75188	0.200121	8.75408	2.05783e-18	1.31394e-17
ENSMUST00000171925	Abhd14a	485.197	-0.00793247	0.135206	-0.0586695	0.953215	0.961455		454.22	-0.138033	0.156559	-0.88167	0.377955	0.431877
ENSMUST00000171929	Cenpf	2187.51	1.0873	0.151118	7.19503	6.24e-13	2.35e-12		1401.41	0.436888	0.154632	2.82534	0.00472307	0.00792464
ENSMUST00000171933	Mtm1	96.6781	-0.0231901	0.24323	-0.0953425	0.924043	0.93685		103.08	0.386631	0.237011	1.63128	0.102831	0.13446
ENSMUST00000171939	Wdr64	0	NA	NA	NA	NA	NA		0.201245	0.294869	0.892649	0.330331	0.74115	NA
ENSMUST00000171942	Vmn2r40	0	NA	NA	NA	NA	NA		0	NA	NA	NA	NA	NA
ENSMUST00000171970	Bmp6	944.481	-0.82307	0.118285	-6.95838	3.44e-12	1.24e-11		1389.36	-0.766254	0.128498	-5.96315	2.47426e-09	8.14242e-09
ENSMUST00000171975	Arih1	1329.48	0.297531	0.0937126	3.17493	0.00149875	0.00261619		1231.15	0.346785	0.103934	3.3366	0.000848097	0.00158118
ENSMUST00000171996	Vmn2r117	0	NA	NA	NA	NA	NA		0	NA	NA	NA	NA	NA
ENSMUST00000172000	Gm21992	0.0779311	-0.0151679	0.95371	-0.0159041	0.987311	NA		0.0832692	0.0717669	0.892815	0.0803827	0.935933	NA
ENSMUST00000172015	Kcnj1	0.123083	-0.235918	0.953114	-0.247523	0.804503	NA		0.165085	0.294316	0.892649	0.32971	0.741619	NA
ENSMUST00000172032	Ces2h	0	NA	NA	NA	NA	NA		0	NA	NA	NA	NA	NA
ENSMUST00000172035	Gemin5	1302.78	0.0401037	0.102673	0.390597	0.696095	0.73886		990.197	0.0634285	0.120809	0.525031	0.599562	0.647785
ENSMUST00000172046	Wipf3	17.3923	2.30259	0.582214	3.95489	7.66e-05	0.000155177		21.4241	1.60473	0.513132	3.12733	0.00176401	0.00315077
ENSMUST00000172070	Socs2	50.8453	1.76497	0.410264	4.30203	1.69e-05	3.66e-05		55.5351	1.34953	0.291356	4.6319	3.62332e-06	8.90533e-06
ENSMUST00000172097	Spaca6	61.2426	-2.71086	0.367648	-7.37352	1.66e-13	6.48e-13		39.6965	-2.01081	0.396482	-5.07163	3.94415e-07	1.07455e-06
ENSMUST00000172107	St13	2819.09	-0.275402	0.105358	-2.61398	0.00894943	0.0140882		2678.71	-0.20871	0.10552	-1.97792	0.0479381	0.0675907
ENSMUST00000172132	Tpi1	11237.5	-1.21507	0.110052	-11.0409	2.43e-28	2.07e-27		10389	-0.954315	0.120918	-7.89224	2.96822e-15	1.54489e-14
ENSMUST00000172136	Pwwp2b	37.7245	-2.33494	0.540406	-4.32073	1.56e-05	3.37e-05		35.6174	-1.67502	0.516213	-3.24483	0.00117522	0.00214704
ENSMUST00000172170	Gtpbp2	747.784	-1.03099	0.116806	-8.8265	1.08e-18	5.65e-18		739.747	-0.93167	0.139975	-6.65599	2.81399e-11	1.08878e-10
ENSMUST00000172171	Naalad2	453.021	5.10055	0.278787	18.2955	8.99e-75	3.17e-73		680.131	4.57542	0.226917	20.1634	2.05461e-90	1.28554e-88
ENSMUST00000172175	Zbtb3	84.627	0.613274	0.249658	2.45645	0.0140316	0.0214769		81.6012	0.414597	0.254506	1.62903	0.103307	0.134998
ENSMUST00000172184	Serpinb6c	0	NA	NA	NA	NA	NA		0.190173	0.024833	0.892649	0.0278195	0.977806	NA
ENSMUST00000172222	Neu2	6.46338	-1.70882	0.87976	-1.94237	0.0520919	0.0724537		4.85543	-0.570122	0.872348	-0.653549	0.513402	0.565465
ENSMUST00000172239	Nt5c2	1425.22	1.17548	0.0921357	12.7581	2.81e-37	3.51e-36		1260.04	1.00155	0.106011	9.44755	3.46846e-21	2.61627e-20
ENSMUST00000172272	Ddx46	2711.96	0.260494	0.0979165	2.66037	0.00780541	0.0123854		2154.96	0.239038	0.0994259	2.40418	0.0162088	0.0249829
ENSMUST00000172278	Chrm2	2.44103	1.60804	1.04343	1.54111	0.123291	0.158443		6.62631	3.45918	0.88595	3.90449	9.44229e-05	0.000198143
ENSMUST00000172282	Ptbp1	7356.05	-0.021039	0.0889943	-0.236408	0.813116	0.841859		5909.57	-0.0280988	0.104467	-0.268974	0.78795	0.819001
ENSMUST00000172288	Dennd2c	175.849	0.278545	0.196799	1.41538	0.156957	0.197276		161.752	-0.351649	0.182702	-1.92471	0.0542651	0.0755511
ENSMUST00000172298	Rab11a	715.933	-1.98232	0.142797	-13.8821	8.13e-44	1.29e-42		694.184	-1.98469	0.12824	-15.4764	5.00811e-54	1.30702e-52
ENSMUST00000172299	Rnf152	10.2792	1.68295	0.698748	2.40853	0.016017	0.0242831		6.26322	1.29645	0.768234	1.68757	0.0914935	0.120953
ENSMUST00000172306	Dusp7	615.539	0.924142	0.142657	6.47805	9.29e-11	3.04e-10		571.906	1.18698	0.140682	8.43731	3.24721e-17	1.92323e-16
ENSMUST00000172314	Hbp1	1526.13	0.228052	0.122265	1.86523	0.0621494	0.0850902		2081.73	0.31324	0.0927911	3.37576	0.000736129	0.00138299
ENSMUST00000172334	Smagp	28.2549	2.12869	0.476244	4.46975	7.83e-06	1.74e-05		42.753	2.63806	0.396439	6.65438	2.84506e-11	1.10022e-10
ENSMUST00000172350	Lrriq4	0	NA	NA	NA	NA	NA		0	NA	NA	NA	NA	NA
ENSMUST00000172352	Tbx6	5.64703	-0.0660136	0.824053	-0.0801084	0.936151	0.947037		8.15147	-0.822541	0.672638	-1.22286	0.221383	0.26825
ENSMUST00000172361	Hnrnpd	3395.56	-0.486587	0.104024	-4.67763	2.9e-06	6.7e-06		2442.14	-0.49574	0.0972972	-5.09511	3.48531e-07	9.54155e-07
ENSMUST00000172387	Mrpl13	674.875	-0.322652	0.120525	-2.67705	0.00742736	0.0118263		563.352	-0.0501433	0.133724	-0.374977	0.707677	0.747932
ENSMUST00000172435	Fndc4	421.274	-0.491575	0.140126	-3.5081	0.000451318	0.000838692		343.24	-0.224916	0.150832	-1.49117	0.135917	0.173145
ENSMUST00000172450	Pafah1b2	1329.22	-0.652256	0.103835	-6.28165	3.35e-10	1.05e-09		1112.73	-0.52995	0.113722	-4.66004	3.16144e-06	7.80549e-06
ENSMUST00000172467	Dyrk1b	415.504	0.679548	0.150142	4.52604	6.01e-06	1.35e-05		541.678	0.649719	0.147799	4.39596	1.10284e-05	2.57769e-05
ENSMUST00000172518	Znrd1	383.394	-2.22415	0.164071	-13.5561	7.3e-42	1.09e-40		309.575	-2.0814	0.156175	-13.3274	1.60472e-40	2.78044e-39
ENSMUST00000172537	Ndst3	44.9214	4.28761	0.484913	8.84201	9.4e-19	4.94e-18		12.7184	1.25487	0.555131	2.26049	0.0237906	0.0356227
ENSMUST00000172572	Scnm1	176.772	-0.591115	0.179911	-3.2856	0.00101766	0.00181278		163.043	-0.33466	0.206781	-1.61842	0.105571	0.137699
ENSMUST00000172602	Fam161a	88.2141	-0.766049	0.247116	-3.09995	0.00193551	0.00333073		66.4054	-0.637984	0.267185	-2.3878	0.0169495	0.0260178
ENSMUST00000172693	Aif1	79.0063	3.45869	0.319248	10.8339	2.38e-27	1.95e-26		119.675	3.07941	0.300482	10.2482	1.20528e-24	1.07996e-23
ENSMUST00000172702	Chek1	307.949	1.19306	0.170915	6.98046	2.94e-12	1.06e-11		208.979	0.857829	0.18263	4.69709	2.63888e-06	6.58754e-06
ENSMUST00000172743	Vmn2r55	0	NA	NA	NA	NA	NA		0	NA	NA	NA	NA	NA
ENSMUST00000172775	Msx3	3.90933	3.98886	1.04646	3.81178	0.00013797	0.000272474		4.38528	4.28191	0.999887	4.2824	1.8489e-05	4.21976e-05
ENSMUST00000172809	Gps1	1054.72	1.53352	0.120083	12.7705	2.4e-37	3e-36		898.728	1.79387	0.109819	16.3349	5.57622e-60	1.68681e-58
ENSMUST00000172815	Gm19345	0.258592	0.316187	0.958129	0.330005	0.741396	NA		0	NA	NA	NA	NA	NA
ENSMUST00000172821	Vax1	0	NA	NA	NA	NA	NA		0.0731801	0.145692	0.893954	0.162975	0.870538	NA
ENSMUST00000172826	Casr	188.973	-6.74017	0.45724	-14.741	3.52e-49	6.65e-48		154.082	-6.14466	0.472549	-13.0032	1.17326e-38	1.91502e-37
ENSMUST00000172831	Rgs22	20.4321	4.44778	0.709682	6.26729	3.67e-10	1.15e-09		30.3738	2.91412	0.44332	6.5734	4.9179e-11	1.8673e-10
ENSMUST00000172835	No associated gene	0	NA	NA	NA	NA	NA		0	NA	NA	NA	NA	NA
ENSMUST00000172939	Ttc6	6.82883	2.27123	0.944821	2.40388	0.0162223	0.0245615		5.96077	2.85767	0.911836	3.13397	0.00172459	0.00308601
ENSMUST00000172947	D7Ertd443e	17.6087	2.59088	0.66454	3.89876	9.67e-05	0.000194156		8.29424	2.4272	0.780917	3.10814	0.00188267	0.00334556
ENSMUST00000172959	Ly6g6e	0.296981	-0.0201917	0.994924	-0.0202947	0.983808	NA		0.0363001	0.556152	0.899996	0.61795	0.536609	NA
ENSMUST00000172997	Uncx	0	NA	NA	NA	NA	NA		0	NA	NA	NA	NA	NA
ENSMUST00000173002	C1qtnf2	453.76	-0.645613	0.231755	-2.78575	0.00534034	0.00868285		544.357	-1.41568	0.177042	-7.99631	1.28208e-15	6.8507e-15
ENSMUST00000173014	Dio3	3.32739	-0.110454	0.94992	-0.116277	0.907433	0.923123		2.68612	-1.80188	0.982657	-1.83368	0.0667009	0.0910918
ENSMUST00000173019	Rps28	3038.43	9.09977	0.251863	36.1298	7.72e-286	2.37e-283		2983.98	9.21024	0.25702	35.8347	3.18868e-281	1.33387e-278
ENSMUST00000173033	Mocs1	250.681	-1.17285	0.163181	-7.18741	6.6e-13	2.48e-12		226.16	-1.4796	0.208698	-7.08967	1.3443e-12	5.7198e-12
ENSMUST00000173078	Otud4	679.435	0.311931	0.123346	2.52892	0.0114414	0.0177226		606.32	0.238891	0.137967	1.73151	0.0833608	0.111206
ENSMUST00000173145	Cys1	21.6805	1.45364	0.475383	3.05783	0.00222948	0.00380897		31.2123	2.07162	0.444201	4.66371	3.10562e-06	7.67676e-06
ENSMUST00000173185	Slc22a13b	1.13267	-0.208091	1.12631	-0.184755	0.853422	0.876982		0.609191	0.972671	0.999644	0.973018	0.330544	NA
ENSMUST00000173207	Ly6g6c	1.38731	1.5705	1.11638	1.40677	0.159494	0.200328		1.35288	1.77509	1.07185	1.65611	0.0976998	0.128427
ENSMUST00000173246	Jarid2	1130.5	0.325808	0.103309	3.15373	0.00161197	0.00280351		1312.09	-0.225169	0.102913	-2.18796	0.0286727	0.0423012
ENSMUST00000173287	Adamtsl3	249.019	0.516878	0.17752	2.91166	0.00359513	0.00597954		315.964	0.779483	0.202344	3.85226	0.000117034	0.000242498
ENSMUST00000173320	Wdr81	641.57	0.726278	0.132052	5.49994	3.8e-08	1.02e-07		668.044	0.371357	0.143762	2.58314	0.00979059	0.0156609
ENSMUST00000173322	Gm7030	45.586	7.59071	0.818135	9.27806	1.73e-20	9.84e-20		37.7858	7.34959	0.817352	8.99196	2.42867e-19	1.64165e-18
ENSMUST00000173348	Nkx1-1	0	NA	NA	NA	NA	NA		0	NA	NA	NA	NA	NA
ENSMUST00000173369	Trim39	206.28	-1.56762	0.195043	-8.03731	9.18e-16	4.09e-15		183.864	-0.984964	0.202373	-4.86708	1.13261e-06	2.92927e-06
ENSMUST00000173432	Hoxb6	2.11015	0.640985	1.04162	0.615375	0.538307	0.592243		1.41968	-0.277349	1.05535	-0.262804	0.792701	0.82335
ENSMUST00000173459	Vmn2r34	0	NA	NA	NA	NA	NA		0	NA	NA	NA	NA	NA
ENSMUST00000173492	Kifc1	149.01	-8.55311	0.798696	-10.7088	9.25e-27	7.38e-26		118.042	-7.91263	0.787768	-10.0444	9.72681e-24	8.34272e-23
ENSMUST00000173495	Mecom	158.859	1.96883	0.214478	9.17965	4.33e-20	2.42e-19		138.938	1.63551	0.224089	7.29849	2.91009e-13	1.30136e-12
ENSMUST00000173512	Gm20441	0	NA	NA	NA	NA	NA		0	NA	NA	NA	NA	NA
ENSMUST00000173533	Ptger3	39.0586	1.54114	0.394105	3.91049	9.21e-05	0.000185291		70.8431	3.29486	0.333149	9.89004	4.59862e-23	3.83638e-22
ENSMUST00000173571	V1rd19	0	NA	NA	NA	NA	NA		0	NA	NA	NA	NA	NA
ENSMUST00000173584	Vars	3004.98	-0.252492	0.1145	-2.20518	0.0274414	0.040019		2297.77	-0.0784808	0.127687	-0.614633	0.538797	0.589841
ENSMUST00000173620	A930009A15Rik	0.0345141	0.775984	0.968952	0.800848	0.423219	NA		0	NA	NA	NA	NA	NA
ENSMUST00000173623	Evx2	86.4735	1.11172	0.267242	4.15996	3.18e-05	6.7e-05		0	NA	NA	NA	NA	NA
ENSMUST00000173739	Apoe	1879.52	0.0230306	0.196916	0.116957	0.906894	0.922773		4012.21	1.48095	0.103693	14.2821	2.83081e-46	5.95488e-45
ENSMUST00000173801	Syncrip	3438.09	0.796526	0.0989512	8.04968	8.3e-16	3.71e-15		2585.88	0.637547	0.114476	5.56924	2.55857e-08	7.74927e-08
ENSMUST00000173816	Vmn1r180	0	NA	NA	NA	NA	NA		0	NA	NA	NA	NA	NA
ENSMUST00000173858	Efr3a	1545.45	0.3853	0.088319	4.3626	1.29e-05	2.81e-05		1521.92	0.285893	0.117614	2.43078	0.0150665	0.0233452
ENSMUST00000173867	Cct4	4483.35	0.108247	0.0838847	1.29042	0.196903	0.242415		3757.63	-0.116193	0.0904465	-1.28466	0.19891	0.243742
ENSMUST00000173870	Ubtf	3558.17	-0.315866	0.0783162	-4.03321	5.5e-05	0.000113047		3015.81	-0.590868	0.0873262	-6.76622	1.32191e-11	5.24216e-11
ENSMUST00000173903	Cchcr1	728.577	1.20625	0.115881	10.4094	2.25e-25	1.67e-24		626.092	1.28967	0.123005	10.4847	1.01545e-25	9.51199e-25
ENSMUST00000173932	Ndst4	5.79038	-1.03674	0.798989	-1.29756	0.194438	0.239733		3.20781	-0.58162	0.900837	-0.645643	0.51851	0.570361
ENSMUST00000173969	Gon7	5.11235	-3.86868	1.02761	-3.76475	0.000166719	0.00032614		3.86889	-3.29754	1.02237	-3.22539	0.00125803	0.00229062
ENSMUST00000173984	Atf6b	2136.61	-0.389877	0.118085	-3.30167	0.000961101	0.00171723		1687.59	-0.146897	0.0930299	-1.57903	0.114328	0.147817
ENSMUST00000174021	Pla2g6	256.54	-1.52988	0.169232	-9.04015	1.56e-19	8.51e-19		254.956	-0.964806	0.197284	-4.89044	1.00611e-06	2.61829e-06
ENSMUST00000174024	Csnk2b	1944.23	-0.624203	0.10596	-5.89091	3.84e-09	1.11e-08		1661.11	-0.803536	0.11614	-6.91871	4.55789e-12	1.86611e-11
ENSMUST00000174031	Ube2i	1198.57	4.48603	0.152223	29.4701	6.96e-191	1.16e-188		1017.13	4.6812	0.136561	34.2792	1.60444e-257	5.59301e-255
ENSMUST00000174066	Gm20532	0	NA	NA	NA	NA	NA		0	NA	NA	NA	NA	NA
ENSMUST00000174072	Tmem229b	31.5319	2.38928	0.437496	5.46127	4.73e-08	1.26e-07		16.6456	1.14931	0.494686	2.32332	0.0201619	0.0305581
ENSMUST00000174078	Iffo2	14.1971	-0.848423	0.550414	-1.54143	0.123213	0.158357		11.667	-2.47606	0.673211	-3.67799	0.000235078	0.000470317
ENSMUST00000174146	Daxx	1009.25	-0.273015	0.115095	-2.37209	0.0176876	0.0266292		868.088	-0.294685	0.144831	-2.03468	0.0418829	0.059796
ENSMUST00000174155	Gtf2i	7523.99	-0.566032	0.0914991	-6.1862	6.16e-10	1.9e-09		6875.43	-0.625857	0.0937597	-6.67512	2.47033e-11	9.59195e-11
ENSMUST00000174158	Olfr309	0	NA	NA	NA	NA	NA		0	NA	NA	NA	NA	NA
ENSMUST00000174172	Prc1	1993.12	0.720733	0.0941442	7.65563	1.92e-14	7.95e-14		1220.62	0.256181	0.123018	2.08247	0.0372993	0.0537824
ENSMUST00000174177	Cdk3	9.42765	0.0389142	0.715321	0.0544011	0.956616	0.964001		8.81098	0.932453	0.689247	1.35286	0.176101	0.218636
ENSMUST00000174189	Tet1	221.06	-1.64321	0.20525	-8.00589	1.19e-15	5.25e-15		191.746	-0.886206	0.215734	-4.10786	3.99339e-05	8.78282e-05
ENSMUST00000174190	Mpig6b	0.786705	1.29711	1.11058	1.16796	0.242823	NA		1.69079	2.42963	1.07288	2.26458	0.0235383	0.0352774
ENSMUST00000174195	Trim15	1.11325	1.26187	1.12122	1.12544	0.260403	0.311252		1.73689	2.71654	1.07428	2.52871	0.0114484	0.0181284
ENSMUST00000174229	L3mbtl2	1691.73	-1.95165	0.116365	-16.7718	3.92e-63	1.07e-61		1432.71	-1.15355	0.143647	-8.03041	9.71459e-16	5.24065e-15
ENSMUST00000174236	Gcnt1	593.339	1.17699	0.116334	10.1174	4.63e-24	3.2e-23		584.186	1.66289	0.123415	13.474	2.2236e-41	3.97022e-40
ENSMUST00000174252	Scyl2	979.931	0.553243	0.102645	5.38989	7.05e-08	1.86e-07		894.232	0.38495	0.108609	3.54437	0.000393552	0.000764597
ENSMUST00000174259	Psme1	661.25	0.867847	0.123847	7.00742	2.43e-12	8.78e-12		596.54	0.538878	0.119156	4.52246	6.11255e-06	1.46375e-05
ENSMUST00000174318	Crx	0	NA	NA	NA	NA	NA		0	NA	NA	NA	NA	NA
ENSMUST00000174320	Gm6309	0	NA	NA	NA	NA	NA		0	NA	NA	NA	NA	NA
ENSMUST00000174370	Cfap221	0.732205	1.02401	1.06894	0.957974	0.338076	NA		0.828725	1.27377	1.03988	1.22491	0.220607	NA
ENSMUST00000174404	Klrb1c	0.0679722	0.0801467	0.954649	0.0839541	0.933093	NA		0.0715448	0.159674	0.894185	0.178569	0.858276	NA
ENSMUST00000174408	Jmjd1c	2577.22	0.594771	0.110302	5.39219	6.96e-08	1.84e-07		2620.9	0.461607	0.102663	4.49635	6.91306e-06	1.6471e-05
ENSMUST00000174409	Fam71e2	0.234513	0.0310315	0.955821	0.0324659	0.974101	NA		0	NA	NA	NA	NA	NA
ENSMUST00000174421	Slit2	450.456	1.11815	0.464413	2.40767	0.0160546	0.0243302		306.877	1.36722	0.197149	6.93495	4.06372e-12	1.66985e-11
ENSMUST00000174427	Isx	0.116607	0.204306	0.953114	0.214357	0.830269	NA		0.396757	0.496213	0.892649	0.555888	0.578287	NA
ENSMUST00000174499	Brsk2	2.58245	0.361457	1.00753	0.358754	0.719779	0.759565		0.808029	0.601839	1.07962	0.557455	0.577216	NA
ENSMUST00000174510	Ube2g2	670.665	-0.951131	0.113269	-8.3971	4.58e-17	2.19e-16		592.73	-0.931684	0.165564	-5.62732	1.83026e-08	5.61662e-08
ENSMUST00000174521	Sfta2	0.408847	-0.447654	1.03511	-0.43247	0.6654	NA		0.319259	-0.294649	0.967921	-0.304414	0.760812	NA
ENSMUST00000174558	Gm2381	0.158796	0.206243	0.964131	0.213916	0.830613	NA		0.29052	0.0338843	0.908776	0.0372857	0.970257	NA
ENSMUST00000174576	Psmb9	9.76156	-2.02791	0.705927	-2.87269	0.00406991	0.00672207		10.1485	-1.77683	0.644376	-2.75745	0.0058255	0.00965815
ENSMUST00000174586	Ptbp3	1002.92	0.891633	0.131422	6.78451	1.16e-11	4.04e-11		951.216	0.717639	0.144227	4.97576	6.49905e-07	1.72534e-06
ENSMUST00000174598	Wdfy3	1645.6	-0.0447325	0.0870469	-0.513889	0.607329	0.658522		1672.13	0.0839779	0.123891	0.677839	0.497874	0.550848
ENSMUST00000174628	Ppp2r1b	641.265	0.385344	0.121225	3.17876	0.00147908	0.00258338		432.793	-0.0350455	0.126778	-0.276432	0.782216	0.813845
ENSMUST00000174641	Arhgap32	1298.78	0.28821	0.0945978	3.04668	0.00231382	0.00393934		1421.95	-0.18601	0.109469	-1.69921	0.0892801	0.118198
ENSMUST00000174651	Gm20604	5.31205	-4.03215	1.02574	-3.93098	8.46e-05	0.000170793		8.75391	-4.52648	0.961479	-4.70783	2.50366e-06	6.26279e-06
ENSMUST00000174664	Gm20503	0	NA	NA	NA	NA	NA		0	NA	NA	NA	NA	NA
ENSMUST00000174681	Pax7	0	NA	NA	NA	NA	NA		0.207566	0.293511	0.892649	0.328809	0.7423	NA
ENSMUST00000174699	H2-Q6	17.3936	-4.33256	0.949675	-4.56215	5.06e-06	1.14e-05		16.931	-4.06619	0.938402	-4.3331	1.47026e-05	3.39421e-05
ENSMUST00000174766	L3mbtl3	534.13	-0.635456	0.143054	-4.44206	8.91e-06	1.98e-05		520.431	-0.569932	0.132498	-4.30144	1.69693e-05	3.8893e-05
ENSMUST00000174806	Snx14	1075.51	0.702991	0.112823	6.23094	4.64e-10	1.44e-09		1067.21	0.745273	0.12991	5.73686	9.64456e-09	3.03278e-08
ENSMUST00000174817	Dnmt3a	1256.5	-0.903074	0.134393	-6.71966	1.82e-11	6.23e-11		1271.71	-1.00048	0.102157	-9.7936	1.19946e-22	9.78342e-22
ENSMUST00000174850	Rfx3	62.2558	0.0162239	0.313182	0.0518034	0.958685	0.965647		74.3398	-0.119576	0.328091	-0.364461	0.715514	0.754852
ENSMUST00000175681	Kcnb2	23.9292	4.5006	0.656037	6.86028	6.87e-12	2.42e-11		6.66847	3.39596	0.866531	3.91903	8.89066e-05	0.000187104
ENSMUST00000175714	Apobec3	102.028	1.12188	0.232597	4.82328	1.41e-06	3.36e-06		95.2257	0.262291	0.242489	1.08166	0.279404	0.33062
ENSMUST00000175731	Ccdc190	1.55954	-2.18015	1.12543	-1.93717	0.052725	0.073251		2.17262	-2.63082	1.06277	-2.47542	0.0133078	0.0208162
ENSMUST00000175741	Pex12	271.665	-1.32949	0.15721	-8.4568	2.75e-17	1.33e-16		251.724	-1.14181	0.162768	-7.01495	2.30031e-12	9.62528e-12
ENSMUST00000175765	Tirap	100.94	-0.479897	0.245153	-1.95754	0.0502842	0.0701916		96.7096	-0.562703	0.226687	-2.48229	0.0130539	0.0204431
ENSMUST00000175776	Eps15	1355.51	0.720315	0.0985201	7.31136	2.64e-13	1.02e-12		1220.2	0.719647	0.141611	5.08187	3.73733e-07	1.01972e-06
ENSMUST00000175853	Vmn2r-ps130	0	NA	NA	NA	NA	NA		0	NA	NA	NA	NA	NA
ENSMUST00000175858	Nptxr	1.29454	-1.63736	1.12067	-1.46105	0.144001	0.182364		0.709845	-1.02376	1.06178	-0.964187	0.334952	NA
ENSMUST00000175866	Zfhx4	636.816	2.98302	0.226968	13.1429	1.87e-39	2.55e-38		614.351	1.00793	0.194823	5.1736	2.29629e-07	6.40381e-07
ENSMUST00000175883	Ryk	4327.81	-0.395577	0.0819092	-4.82945	1.37e-06	3.26e-06		4452.58	-0.217046	0.109472	-1.98265	0.047406	0.0669114
ENSMUST00000175916	Prox1	5.70161	0.221685	0.827095	0.268028	0.788678	0.82066		19.5972	1.19802	0.471428	2.54126	0.0110454	0.0175359
ENSMUST00000175934	Tcof1	1488.38	-1.04238	0.144961	-7.19079	6.44e-13	2.42e-12		1117.21	-1.07847	0.131665	-8.19101	2.59034e-16	1.45085e-15
ENSMUST00000175955	Pou5f2	0.412213	0.603096	0.981942	0.614187	0.539092	NA		0.59821	0.205837	1.06147	0.193917	0.846241	NA
ENSMUST00000176018	Cers6	75.7283	0.50733	0.275806	1.83944	0.0658504	0.0896896		64.9941	1.16084	0.312498	3.71471	0.000203438	0.000409872
ENSMUST00000176030	Smarca2	2897.76	0.429803	0.0948533	4.53124	5.86e-06	1.32e-05		3122.3	0.357472	0.0855411	4.17895	2.92853e-05	6.54704e-05
ENSMUST00000176047	Atpaf1	32.8436	2.1545	0.460055	4.68314	2.83e-06	6.53e-06		29.3689	2.08451	0.417056	4.99815	5.78836e-07	1.54451e-06
ENSMUST00000176102	Zbtb25	74.972	-2.96927	0.395074	-7.51574	5.66e-14	2.27e-13		60.5863	-2.46176	0.407457	-6.04177	1.52434e-09	5.10123e-09
ENSMUST00000176107	Vmn2r99	0	NA	NA	NA	NA	NA		0	NA	NA	NA	NA	NA
ENSMUST00000176128	Hmbox1	261.357	-0.187805	0.165684	-1.13351	0.257	0.307759		237.301	-0.319221	0.151702	-2.10426	0.0353558	0.0512925
ENSMUST00000176144	Has3	11.4071	1.31374	0.63767	2.06021	0.0393782	0.0560373		15.0825	2.22671	0.539316	4.12877	3.64711e-05	8.05269e-05
ENSMUST00000176149	Evi5l	1295.58	1.17871	0.121263	9.72029	2.47e-22	1.57e-21		1067.99	1.04124	0.11149	9.33931	9.69634e-21	7.12671e-20
ENSMUST00000176155	Dbndd1	82.6084	4.06569	0.362797	11.2065	3.79e-29	3.36e-28		76.0992	5.06084	0.405538	12.4793	9.68059e-36	1.38954e-34
ENSMUST00000176172	Cux1	874.479	0.450071	0.127028	3.54308	0.000395484	0.000739985		777.197	0.535566	0.126328	4.23949	2.24032e-05	5.06493e-05
ENSMUST00000176205	Zfp536	12.1634	4.44648	0.806973	5.51007	3.59e-08	9.67e-08		1.8355	1.06116	1.04267	1.01773	0.308808	0.361296
ENSMUST00000176268	Gm21988	0	NA	NA	NA	NA	NA		0	NA	NA	NA	NA	NA
ENSMUST00000176274	Cyhr1	458.315	0.665222	0.143346	4.64067	3.47e-06	7.95e-06		457.628	0.528643	0.162855	3.2461	0.00116999	0.00213882
ENSMUST00000176322	Mia2	2283.48	-0.36916	0.112116	-3.29267	0.0009924	0.00177057		2172.17	-0.147679	0.116243	-1.27043	0.20393	0.249206
ENSMUST00000176356	Gm20662	19.5509	-0.683799	0.47622	-1.43589	0.151034	0.190369		19.504	-0.431443	0.502097	-0.859283	0.390184	0.444222
ENSMUST00000176403	Prss46	4.61137	0.112113	0.87899	0.127547	0.898507	0.915316		4.83295	0.687109	0.827493	0.83035	0.406341	0.460218
ENSMUST00000176419	Tppp3	775.092	0.774671	0.438488	1.76669	0.0772805	0.103929		1436.87	0.983753	0.144349	6.81512	9.4186e-12	3.78113e-11
ENSMUST00000176481	Vmn2r6	0	NA	NA	NA	NA	NA		0	NA	NA	NA	NA	NA
ENSMUST00000176533	Rab26	7.92947	-0.405084	0.731025	-0.554131	0.579489	0.632064		7.54011	-0.853668	0.711212	-1.2003	0.230023	0.277525
ENSMUST00000176540	Pbx1	129.223	-0.838801	0.244588	-3.42944	0.000604834	0.00110718		207.738	0.403605	0.189321	2.13185	0.0330193	0.0482181
ENSMUST00000176600	Pan3	477.489	-0.116748	0.137309	-0.850255	0.395183	0.451765		492.289	0.196902	0.138862	1.41797	0.156199	0.196319
ENSMUST00000176636	Pou2f3	1.39083	1.52133	1.11807	1.36067	0.173619	0.216222		3.56142	1.16803	0.882187	1.32402	0.185497	0.229361
ENSMUST00000176652	Traf7	2348.63	-0.121548	0.0987206	-1.23124	0.218234	0.265885		2102.13	-0.236419	0.115324	-2.05004	0.0403607	0.0578427
ENSMUST00000176670	Cpsf6	1898.29	-0.156284	0.0891794	-1.75247	0.0796935	0.106861		1534.19	-0.194983	0.103183	-1.88967	0.0588018	0.0812953
ENSMUST00000176701	Pknox1	333.005	-0.184521	0.15899	-1.16058	0.245813	0.295736		292.452	-0.512852	0.14856	-3.45215	0.000556136	0.00106104
ENSMUST00000176810	Large2	166.403	-0.496216	0.218854	-2.26734	0.0233697	0.0344846		117.019	-0.23449	0.21943	-1.06863	0.285236	0.336622
ENSMUST00000176873	Psd2	5.73671	-0.285535	0.786282	-0.363146	0.716496	0.756798		2.90814	-1.18823	0.952212	-1.24787	0.21208	0.258153
ENSMUST00000176906	Rpl41	2078.53	5.28503	0.115362	45.8127	0	0		1463.6	4.88174	0.13146	37.1349	7.6882e-302	3.411e-299
ENSMUST00000176912	Gpc5	29.0523	-2.38624	0.494954	-4.82114	1.43e-06	3.39e-06		9.51407	2.09324	0.686853	3.04758	0.00230691	0.00405517
ENSMUST00000176935	Gm29394	6.43594	0.511748	0.753019	0.679595	0.496761	0.552445		7.49332	0.337567	0.70612	0.478059	0.632608	0.678934
ENSMUST00000176957	Esd	1964.27	0.445598	0.0900838	4.94649	7.56e-07	1.85e-06		1794.69	0.464776	0.098402	4.72323	2.32127e-06	5.82047e-06
ENSMUST00000176961	No associated gene	30.8767	-0.25079	0.394248	-0.636122	0.524697	0.579381		41.6912	-1.91616	0.408911	-4.686	2.78594e-06	6.93453e-06
ENSMUST00000177005	Glmp	1462.67	0.912267	0.0921265	9.90233	4.07e-23	2.67e-22		1647.39	0.728131	0.105688	6.88946	5.60041e-12	2.27829e-11
ENSMUST00000177058	Rell2	63.6967	0.807091	0.296494	2.72212	0.00648647	0.0104197		69.3803	1.03387	0.256599	4.02912	5.59862e-05	0.00012097
ENSMUST00000177155	9930021J03Rik	1128.44	-0.427975	0.107522	-3.98034	6.88e-05	0.000140138		1103.27	-0.304714	0.136348	-2.23484	0.025428	0.037873
ENSMUST00000177164	No associated gene	0	NA	NA	NA	NA	NA		0	NA	NA	NA	NA	NA
ENSMUST00000177173	Cdhr4	38.7871	-5.84168	0.732116	-7.97917	1.47e-15	6.49e-15		78.0581	-7.39642	0.807284	-9.16211	5.08919e-20	3.57195e-19
ENSMUST00000177205	Zfp428	313.218	2.54809	0.174985	14.5618	4.92e-48	8.96e-47		258.792	2.52329	0.178446	14.1404	2.14072e-45	4.37131e-44
ENSMUST00000177211	Higd1c	0	NA	NA	NA	NA	NA		0	NA	NA	NA	NA	NA
ENSMUST00000177216	Taf6l	329.137	0.140979	0.156819	0.898991	0.368657	0.425353		282.652	0.230088	0.159883	1.43911	0.15012	0.189655
ENSMUST00000177236	Rnf141	47.9853	0.434834	0.328932	1.32196	0.186183	0.230483		57.398	0.659882	0.302917	2.17842	0.0293746	0.0432496
ENSMUST00000177289	Prox2	39.0506	-3.13562	0.433022	-7.24126	4.45e-13	1.69e-12		34.6057	-3.23131	0.481898	-6.70538	2.00881e-11	7.85549e-11
ENSMUST00000177292	Nptn	2610.1	-0.538023	0.0936371	-5.74584	9.15e-09	2.58e-08		2758.3	-0.379473	0.103308	-3.67322	0.000239509	0.000478723
ENSMUST00000177304	Pyy	0.905995	1.46103	1.11924	1.30538	0.191764	NA		0.907507	1.58539	1.07038	1.48115	0.138567	NA
ENSMUST00000177307	Foxp1	591.288	1.10174	0.131092	8.40434	4.3e-17	2.07e-16		540.785	0.466553	0.151597	3.0776	0.00208678	0.00368591
ENSMUST00000177323	1700037C18Rik	28.8193	-1.73045	0.422253	-4.09814	4.16e-05	8.67e-05		21.394	-2.33613	0.500416	-4.66837	3.03596e-06	7.51343e-06
ENSMUST00000177368	Gm20661	0.0849648	0.000456841	0.954408	0.000478664	0.999618	NA		0	NA	NA	NA	NA	NA
ENSMUST00000177374	Asap1	2254.59	1.79004	0.132241	13.5361	9.57e-42	1.42e-40		1468.08	1.25862	0.122683	10.2592	1.07622e-24	9.68466e-24
ENSMUST00000177375	Lim2	0	NA	NA	NA	NA	NA		0	NA	NA	NA	NA	NA
ENSMUST00000177390	Golph3l	212.807	-0.324666	0.184925	-1.75566	0.0791463	0.106137		203.987	-0.769916	0.217795	-3.53505	0.000407698	0.000790087
ENSMUST00000177403	Ppp1r3e	23.4323	4.51702	0.63648	7.09688	1.28e-12	4.7e-12		19.636	5.1591	0.725433	7.11175	1.14585e-12	4.90823e-12
ENSMUST00000177456	Ppp1r9a	191.524	-0.765077	0.187473	-4.081	4.48e-05	9.31e-05		243.103	0.578023	0.183113	3.15664	0.00159597	0.00286848
ENSMUST00000177466	Sap25	38.9813	-1.48594	0.452035	-3.28723	0.00101179	0.00180276		29.1253	-0.142341	0.397947	-0.357689	0.720576	0.759372
ENSMUST00000177479	Ly6l	0.457196	0.740861	1.0026	0.738943	0.459942	NA		1.76098	2.54973	1.07406	2.37393	0.0175999	0.0269406
ENSMUST00000177501	Tmem70	668.877	1.54409	0.172729	8.93937	3.91e-19	2.09e-18		632.137	1.68803	0.224828	7.50808	5.99993e-14	2.84012e-13
ENSMUST00000177517	Unc13a	28.9383	0.469774	0.460285	1.02062	0.307437	0.36133		18.4966	-1.11642	0.482949	-2.31167	0.0207957	0.0314762
ENSMUST00000177523	Prh1	0	NA	NA	NA	NA	NA		0	NA	NA	NA	NA	NA
ENSMUST00000177545	Gm20605	0	NA	NA	NA	NA	NA		0	NA	NA	NA	NA	NA
ENSMUST00000177551	Nlrc3	1.30653	-0.837816	1.12566	-0.744288	0.456702	0.513528		1.75032	-1.05093	1.06507	-0.986727	0.323777	0.376492
ENSMUST00000177559	Styxl1	5.85527	0.150659	0.804778	0.187206	0.851499	0.875251		5.27345	0.432997	0.882877	0.490439	0.623823	0.670833
ENSMUST00000177560	No associated gene	0	NA	NA	NA	NA	NA		0	NA	NA	NA	NA	NA
ENSMUST00000177563	Gm5741	0.476767	-0.775753	1.00923	-0.768659	0.442096	NA		0.338023	-0.440704	0.897029	-0.491293	0.623219	NA
ENSMUST00000177567	Slc38a3	2673.09	-2.43262	0.131339	-18.5217	1.38e-76	5.11e-75		2694.66	-1.79085	0.128521	-13.9343	3.92188e-44	7.75948e-43
ENSMUST00000177594	Elmod2	188.395	-0.107639	0.191372	-0.562458	0.573804	0.626375		181.777	0.23474	0.177572	1.32194	0.186187	0.230116
ENSMUST00000177637	Cx3cr1	17.4444	0.398069	0.641301	0.620721	0.534783	0.58886		22.455	-0.28955	0.495213	-0.584698	0.558751	0.608862
ENSMUST00000177638	E030018B13Rik	0	NA	NA	NA	NA	NA		0	NA	NA	NA	NA	NA
ENSMUST00000177667	Fbxl15	84.5283	-1.14106	0.267997	-4.25772	2.07e-05	4.42e-05		79.1059	-1.14668	0.254829	-4.49979	6.80193e-06	1.62115e-05
ENSMUST00000177684	Ms4a18	0	NA	NA	NA	NA	NA		0	NA	NA	NA	NA	NA
ENSMUST00000177696	Gm960	10.4855	-0.951166	0.640715	-1.48454	0.137666	0.17502		9.18091	-1.85578	0.684784	-2.71003	0.00672774	0.0110439
ENSMUST00000177710	Slc25a14	145.578	0.238614	0.190599	1.25191	0.210601	0.257545		133.849	0.106855	0.206696	0.516968	0.605178	0.653086
ENSMUST00000177736	Llgl2	448.564	2.66041	0.195348	13.6188	3.1e-42	4.71e-41		446.187	2.8295	0.189595	14.9239	2.30238e-50	5.41948e-49
ENSMUST00000177740	Gm5926	0	NA	NA	NA	NA	NA		0	NA	NA	NA	NA	NA
ENSMUST00000177757	Sag	6.13193	1.86929	0.847398	2.20591	0.0273901	0.0399481		5.33899	1.04172	0.774345	1.34529	0.178533	0.221385
ENSMUST00000177768	Fam177a	0	NA	NA	NA	NA	NA		0	NA	NA	NA	NA	NA
ENSMUST00000177779	Psap	18907.5	0.406046	0.111066	3.6559	0.00025628	0.000490508		21576	0.681531	0.106803	6.38121	1.75691e-10	6.37179e-10
ENSMUST00000177785	Ccl27b	0	NA	NA	NA	NA	NA		0	NA	NA	NA	NA	NA
ENSMUST00000177800	Rita1	256.538	-0.0941018	0.163378	-0.575977	0.564631	0.618105		269.041	-0.0655455	0.200058	-0.327632	0.74319	0.779835
ENSMUST00000177840	Cd151	1270.69	0.562264	0.118287	4.7534	2e-06	4.69e-06		1631.78	0.756484	0.109393	6.9153	4.66872e-12	1.90988e-11
ENSMUST00000177846	Lhx8	0.296647	-0.484629	0.95786	-0.50595	0.612892	NA		6.72221	-3.50276	0.914436	-3.83051	0.000127877	0.000263772
ENSMUST00000177880	Exo5	274.214	-1.91461	0.163016	-11.7449	7.5e-32	7.58e-31		265.361	-1.67724	0.157555	-10.6454	1.831e-26	1.78124e-25
ENSMUST00000177908	Cfap73	3.76308	-0.519387	0.965118	-0.538159	0.590467	0.642133		4.58562	-0.0440715	0.885169	-0.0497888	0.960291	0.966931
ENSMUST00000177916	Zfp131	501.36	-1.91359	0.133357	-14.3493	1.08e-46	1.89e-45		425.353	-1.84089	0.17057	-10.7926	3.73114e-27	3.76483e-26
ENSMUST00000177943	Slc45a3	39.4691	1.68691	0.387639	4.35175	1.35e-05	2.95e-05		63.069	0.84727	0.2898	2.92363	0.00345973	0.00591751
ENSMUST00000177978	1700047I17Rik2	0	NA	NA	NA	NA	NA		0	NA	NA	NA	NA	NA
ENSMUST00000177990	Spin2f	0	NA	NA	NA	NA	NA		0	NA	NA	NA	NA	NA
ENSMUST00000178036	Axdnd1	2.60165	-0.667981	0.98669	-0.676992	0.498411	0.553861		2.19555	-0.737863	1.01893	-0.724151	0.468973	0.522862
ENSMUST00000178041	Prim1	470.358	-0.173825	0.133102	-1.30596	0.191567	0.23659		318.564	-0.292661	0.168679	-1.73502	0.0827377	0.110465
ENSMUST00000178045	Mfsd4b4	47.6219	-2.16699	0.41407	-5.2334	1.66e-07	4.29e-07		46.014	-2.08613	0.41625	-5.01173	5.3943e-07	1.44331e-06
ENSMUST00000178065	Gm4791	0	NA	NA	NA	NA	NA		0	NA	NA	NA	NA	NA
ENSMUST00000178087	Lzts2	1607.47	-0.461565	0.0866766	-5.32514	1.01e-07	2.64e-07		1488.78	-0.561911	0.0973092	-5.7745	7.71832e-09	2.44756e-08
ENSMUST00000178105	Dynll2	559.962	0.251917	0.124709	2.02004	0.0433797	0.0612691		471.361	0.0531166	0.139706	0.380202	0.703796	0.744475
ENSMUST00000178113	Tle3	795.827	-0.0794489	0.108047	-0.735317	0.462146	0.518787		903.99	-0.548015	0.131839	-4.15669	3.22898e-05	7.17773e-05
ENSMUST00000178114	Lipa	782.484	1.89499	0.181126	10.4623	1.29e-25	9.73e-25		861.237	2.08605	0.161612	12.9078	4.06881e-38	6.44712e-37
ENSMUST00000178136	Abcc3	41.2541	0.634323	0.373969	1.69619	0.0898494	0.119132		37.1462	-0.590359	0.355314	-1.66151	0.0966109	0.127087
ENSMUST00000178142	Nim1k	1324.02	-0.543871	0.128031	-4.24796	2.16e-05	4.61e-05		1280.58	0.498499	0.142508	3.49805	0.000468671	0.000902513
ENSMUST00000178155	Smim22	2.37284	-2.80538	1.10246	-2.54466	0.0109385	0.016992		5.18116	-3.66846	1.02096	-3.59314	0.000326713	0.000641551
ENSMUST00000178164	Sap130	1232.78	-0.740491	0.11443	-6.47115	9.73e-11	3.17e-10		1118.56	-0.611042	0.146263	-4.17769	2.94491e-05	6.58064e-05
ENSMUST00000178168	Gm10591	0	NA	NA	NA	NA	NA		0	NA	NA	NA	NA	NA
ENSMUST00000178179	1600014C23Rik	3.3623	-2.80562	1.07762	-2.60353	0.0092268	0.0145062		3.48002	-2.66355	1.04418	-2.55085	0.0107459	0.0170901
ENSMUST00000178192	Fam205a3	0	NA	NA	NA	NA	NA		0	NA	NA	NA	NA	NA
ENSMUST00000178195	Pkd1l1	11.6899	-0.742111	0.691899	-1.07257	0.283463	0.335703		14.2074	-0.443852	0.602983	-0.736093	0.461674	0.51555
ENSMUST00000178224	D430019H16Rik	12.036	1.00841	0.674293	1.49551	0.134782	0.171755		10.5283	0.667142	0.623904	1.0693	0.284934	0.336293
ENSMUST00000178235	Aamp	3069.82	-0.868124	0.115717	-7.50215	6.28e-14	2.51e-13		2966.5	-0.862805	0.132525	-6.51052	7.489e-11	2.79568e-10
ENSMUST00000178236	Pate3	0.491129	-0.543267	1.00131	-0.542556	0.587436	NA		0.201835	0.296716	0.892649	0.332399	0.739588	NA
ENSMUST00000178238	Tmem52	14.1199	3.62009	0.76868	4.70949	2.48e-06	5.77e-06		15.8931	4.15546	0.692476	6.00087	1.96261e-09	6.5084e-09
ENSMUST00000178258	Scgb2b7	0	NA	NA	NA	NA	NA		0	NA	NA	NA	NA	NA
ENSMUST00000178293	Usp27x	127.877	0.480471	0.215989	2.22452	0.0261135	0.0382493		105.565	0.283765	0.215412	1.31731	0.187734	0.231794
ENSMUST00000178303	Olfr936	0	NA	NA	NA	NA	NA		0	NA	NA	NA	NA	NA
ENSMUST00000178320	Dnajb11	2362.37	-0.709092	0.108411	-6.54079	6.12e-11	2.02e-10		1857.93	-0.680272	0.107367	-6.33595	2.35885e-10	8.47714e-10
ENSMUST00000178344	Itpripl2	958.8	-0.166829	0.120998	-1.37878	0.167963	0.209693		773.88	-0.374654	0.157667	-2.37624	0.0174902	0.026786
ENSMUST00000178372	Zfp697	29.1702	4.11758	0.487336	8.44916	2.93e-17	1.42e-16		13.8151	3.00274	0.611982	4.90659	9.26732e-07	2.42032e-06
ENSMUST00000178385	Zfand6	876.31	0.13642	0.113225	1.20486	0.228258	0.27679		871.932	0.169476	0.114183	1.48426	0.137741	0.175256
ENSMUST00000178400	Ccdc191	125.424	-0.617148	0.208127	-2.96524	0.00302444	0.00507746		141.345	0.152813	0.219473	0.696271	0.486259	0.539751
ENSMUST00000178401	Zfp870	27.3556	-5.1057	0.918331	-5.55976	2.7e-08	7.35e-08		26.8069	-4.84251	0.915837	-5.28753	1.2398e-07	3.54115e-07
ENSMUST00000178422	Dapk3	378.154	1.02935	0.138145	7.45125	9.25e-14	3.65e-13		324.313	0.720768	0.156851	4.59525	4.32221e-06	1.05136e-05
ENSMUST00000178443	Zfp967	0	NA	NA	NA	NA	NA		0	NA	NA	NA	NA	NA
ENSMUST00000178465	Fmo6	0.353528	-0.575801	0.957941	-0.601082	0.547785	NA		0.207566	0.293511	0.892649	0.328809	0.7423	NA
ENSMUST00000178473	Faap20	350.138	-0.419878	0.155434	-2.70132	0.00690656	0.0110493		326.851	-0.616592	0.181475	-3.39767	0.000679629	0.00128227
ENSMUST00000178474	Actr3	3274.45	1.44788	0.103246	14.0236	1.12e-44	1.83e-43		3038.11	1.26157	0.0946861	13.3237	1.685e-40	2.91265e-39
ENSMUST00000178486	Kmt2d	2553.4	0.0926136	0.106713	0.867873	0.385464	0.442391		2439.29	0.106019	0.106566	0.994868	0.3198	0.372697
ENSMUST00000178489	Gm13043	0	NA	NA	NA	NA	NA		0	NA	NA	NA	NA	NA
ENSMUST00000178522	Tmem184b	2386.93	0.455283	0.124023	3.67095	0.000241652	0.000463538		2110.8	0.433656	0.104946	4.13217	3.59359e-05	7.94529e-05
ENSMUST00000178537	Trbd1	0	NA	NA	NA	NA	NA		0	NA	NA	NA	NA	NA
ENSMUST00000178539	Gm5627	0	NA	NA	NA	NA	NA		0	NA	NA	NA	NA	NA
ENSMUST00000178543	Mapk9	757.555	0.538424	0.114744	4.6924	2.7e-06	6.25e-06		716.464	0.687198	0.131562	5.22339	1.75681e-07	4.94074e-07
ENSMUST00000178545	Tmem200c	40.0952	0.250452	0.397915	0.629412	0.529079	0.5834		25.9851	-0.588191	0.469705	-1.25226	0.210476	0.256478
ENSMUST00000178561	Ccdc180	4.11975	1.57657	0.98626	1.59853	0.109925	0.143163		5.06391	2.60282	0.870491	2.99006	0.00278921	0.0048425
ENSMUST00000178597	Tmem95	8.03382	1.89743	0.848181	2.23706	0.0252824	0.0371059		10.0962	1.29652	0.620704	2.08879	0.0367268	0.0530397
ENSMUST00000178614	Odaph	2.91173	-0.593274	0.996712	-0.595231	0.551689	0.605333		3.53193	0.00508422	0.907901	0.00559998	0.995532	0.996417
ENSMUST00000178630	Calhm3	0	NA	NA	NA	NA	NA		0.242347	-0.128193	0.892649	-0.14361	0.885809	NA
ENSMUST00000178644	Gm21969	10.6221	-1.61047	0.686089	-2.34732	0.018909	0.0283057		14.2072	-1.57578	0.556304	-2.8326	0.00461716	0.00775406
ENSMUST00000178668	Kcnmb2	7.3556	3.79368	0.925874	4.0974	4.18e-05	8.7e-05		8.85185	0.760108	0.642516	1.18302	0.236802	0.284976
ENSMUST00000178679	Topaz1	6.28486	4.30752	0.986492	4.3665	1.26e-05	2.76e-05		9.18568	4.4028	0.883301	4.98448	6.21283e-07	1.65205e-06
ENSMUST00000178700	Gpr161	186.378	1.65551	0.195526	8.46697	2.52e-17	1.23e-16		154.14	1.52808	0.199807	7.64781	2.04438e-14	1.0024e-13
ENSMUST00000178735	No associated gene	0.0689594	0.0707137	0.9545	0.0740846	0.940943	NA		0	NA	NA	NA	NA	NA
ENSMUST00000178756	Dpf3	7.23508	-0.565404	0.735226	-0.76902	0.441882	0.498694		8.34211	-1.3688	0.761719	-1.79699	0.0723377	0.0979375
ENSMUST00000178767	Ccer2	2.19154	1.28692	1.09245	1.17801	0.238791	0.288326		0.568959	-0.778954	0.993142	-0.784333	0.432845	NA
ENSMUST00000178772	Ankrd66	0.881833	-1.34413	1.09336	-1.22936	0.218938	NA		0.69237	-1.12775	1.05489	-1.06907	0.285036	NA
ENSMUST00000178785	Tle7	3.79149	3.43851	1.054	3.26233	0.00110501	0.0019603		2.89328	3.04415	1.0528	2.89147	0.00383439	0.00651494
ENSMUST00000178812	Ctnnb1	25023.9	-0.159087	0.0787225	-2.02086	0.0432941	0.0611717		22971.9	-0.310506	0.0796082	-3.90043	9.60239e-05	0.00020133
ENSMUST00000178833	Gm15128	0	NA	NA	NA	NA	NA		0	NA	NA	NA	NA	NA
ENSMUST00000178843	Lactbl1	0	NA	NA	NA	NA	NA		0	NA	NA	NA	NA	NA
ENSMUST00000178876	1600014C10Rik	80.4022	-0.932398	0.274397	-3.39799	0.000678822	0.00123554		68.0894	-1.49037	0.30285	-4.92114	8.6041e-07	2.25193e-06
ENSMUST00000178879	Pfn4	12.4698	-0.386524	0.575951	-0.671106	0.502153	0.557135		11.4433	0.106936	0.574254	0.186218	0.852274	0.875168
ENSMUST00000178880	Esp38	0	NA	NA	NA	NA	NA		0	NA	NA	NA	NA	NA
ENSMUST00000178892	Cpeb1	8.04798	-2.24273	0.812673	-2.75969	0.00578554	0.00935807		16.1657	-2.86149	0.686869	-4.166	3.09996e-05	6.91131e-05
ENSMUST00000178913	Krtap22-2	0.100554	-0.1946	0.953114	-0.204172	0.838219	NA		0	NA	NA	NA	NA	NA
ENSMUST00000178923	Ldlrad2	12.1982	2.13847	0.631441	3.38665	0.000707526	0.00128429		9.35031	2.70177	0.745235	3.62539	0.00028852	0.00057061
ENSMUST00000178925	Casp8ap2	958.935	-0.106133	0.126953	-0.836	0.403155	0.459824		799.61	-0.295376	0.158629	-1.86205	0.0625958	0.0860288
ENSMUST00000178948	Tmem267	26.16	1.5496	0.437077	3.54537	0.000392061	0.000734047		33.3299	1.87359	0.433645	4.32058	1.55622e-05	3.58193e-05
ENSMUST00000178958	A630023A22Rik	0.0380987	0.705267	0.966582	0.729651	0.465604	NA		0	NA	NA	NA	NA	NA
ENSMUST00000178967	Gm17660	3.00481	1.11466	0.99657	1.1185	0.263354	0.314421		4.00049	-0.27227	0.841373	-0.323602	0.746239	0.782237
ENSMUST00000178977	4931406C07Rik	499.504	0.245611	0.140287	1.75078	0.0799841	0.107212		468.1	-0.0306964	0.137654	-0.222997	0.823538	0.850312
ENSMUST00000178999	Smco4	139.663	-0.19699	0.207025	-0.951526	0.341338	0.396922		130.71	-0.329258	0.218426	-1.50741	0.131705	0.168249
ENSMUST00000179002	Unc79	27.7323	-1.96382	0.468201	-4.1944	2.74e-05	5.79e-05		20.3823	-1.05396	0.504543	-2.08894	0.036713	0.0530303
ENSMUST00000179005	Mrgpra9	1.17139	1.76856	1.12631	1.57023	0.116361	0.15059		2.18131	2.70697	1.06506	2.5416	0.0110346	0.0175206
ENSMUST00000179032	Gm6408	0.323241	0.0951539	1.0159	0.0936647	0.925376	NA		0.212396	0.253782	0.910181	0.278825	0.780379	NA
ENSMUST00000179041	Cep170b	1438.26	-1.13777	0.110175	-10.3269	5.33e-25	3.89e-24		1439.9	-1.38539	0.116729	-11.8685	1.72598e-32	2.1974e-31
ENSMUST00000179061	Zfp969	0	NA	NA	NA	NA	NA		0	NA	NA	NA	NA	NA
ENSMUST00000179074	Slc30a6	566.201	0.387486	0.121178	3.19767	0.00138542	0.00242903		468.116	0.330852	0.151055	2.19027	0.0285047	0.0420957
ENSMUST00000179120	9330182O14Rik	0	NA	NA	NA	NA	NA		0	NA	NA	NA	NA	NA
ENSMUST00000179139	Ptrhd1	227.727	-0.605981	0.173762	-3.48743	0.00048769	0.000902858		196.719	-0.434803	0.168839	-2.57525	0.0100166	0.0159997
ENSMUST00000179162	Fer1l5	64.0749	-3.23983	0.36062	-8.98404	2.61e-19	1.41e-18		64.2757	-2.65359	0.352311	-7.53195	4.99887e-14	2.37857e-13
ENSMUST00000179205	Gm5294	0	NA	NA	NA	NA	NA		0.114381	-0.127287	0.892649	-0.142595	0.88661	NA
ENSMUST00000179212	Rwdd2a	224.259	4.73173	0.253453	18.6691	8.83e-78	3.38e-76		179.219	5.02539	0.285663	17.592	2.83624e-69	1.08705e-67
ENSMUST00000179214	Gm3415	0	NA	NA	NA	NA	NA		0	NA	NA	NA	NA	NA
ENSMUST00000179233	Vdac3	1705.9	2.61987	0.0984931	26.5996	6.87e-156	8.63e-154		1170.53	2.32952	0.108655	21.4396	5.71133e-102	4.26631e-100
ENSMUST00000179248	Scgb2b20	0	NA	NA	NA	NA	NA		0	NA	NA	NA	NA	NA
ENSMUST00000179265	Hectd1	6012.64	0.742678	0.0855706	8.67912	3.99e-18	2.03e-17		5309.29	0.615943	0.09872	6.2393	4.39539e-10	1.53917e-09
ENSMUST00000179269	Shisa8	14.5709	-0.5077	0.568695	-0.892746	0.371993	0.428711		9.15903	-0.829991	0.655446	-1.2663	0.205406	0.250759
ENSMUST00000179279	Rfpl4b	0	NA	NA	NA	NA	NA		0.215806	0.318084	0.892649	0.356337	0.721588	NA
ENSMUST00000179297	Prpf19	4426.06	-0.253187	0.0778523	-3.25215	0.00114537	0.00202651		3436.71	-0.347756	0.0880104	-3.95131	7.7726e-05	0.000164806
ENSMUST00000179306	Gm28051	0	NA	NA	NA	NA	NA		0	NA	NA	NA	NA	NA
ENSMUST00000179308	Edaradd	5.69447	3.13105	0.941026	3.32727	0.000877003	0.00157213		2.19428	1.54989	1.00266	1.54578	0.122158	0.156942
ENSMUST00000179314	Amy2a3	0	NA	NA	NA	NA	NA		0	NA	NA	NA	NA	NA
ENSMUST00000179321	Slc18b1	190.826	-1.20363	0.243149	-4.95019	7.41e-07	1.81e-06		188.711	-0.8933	0.248516	-3.59453	0.000324973	0.000638647
ENSMUST00000179322	Evi2b	0	NA	NA	NA	NA	NA		0	NA	NA	NA	NA	NA
ENSMUST00000179332	5730455P16Rik	313.738	1.0089	0.157	6.42613	1.31e-10	4.23e-10		280.209	0.981677	0.145355	6.75363	1.44188e-11	5.69785e-11
ENSMUST00000179347	Gm3336	6.14017	3.68652	0.935563	3.94043	8.13e-05	0.000164471		7.76599	3.78372	0.81288	4.65471	3.24438e-06	8.00489e-06
ENSMUST00000179353	Sept2	4455.03	0.879208	0.0955457	9.20196	3.51e-20	1.97e-19		3702.88	0.827163	0.102193	8.09411	5.76827e-16	3.15242e-15
ENSMUST00000179360	Gm38393	0	NA	NA	NA	NA	NA		0	NA	NA	NA	NA	NA
ENSMUST00000179364	Smim18	0.216362	-0.42548	0.954599	-0.445716	0.655803	NA		0	NA	NA	NA	NA	NA
ENSMUST00000179391	BC024978	132.159	0.0193395	0.204018	0.0947931	0.924479	0.937199		119.806	0.0640129	0.21809	0.293516	0.769128	0.802394
ENSMUST00000179412	Muc3a	0.0729895	0.380277	0.962189	0.39522	0.69268	NA		0	NA	NA	NA	NA	NA
ENSMUST00000179418	Pfdn6	758.09	0.382221	0.110361	3.46338	0.000533431	0.000982836		633.356	0.105843	0.130989	0.808031	0.419073	0.472919
ENSMUST00000179443	Gfy	0.355419	-0.00880913	0.953785	-0.00923598	0.992631	NA		0	NA	NA	NA	NA	NA
ENSMUST00000179470	Gm21028	7.50606	3.57698	0.905243	3.9514	7.77e-05	0.000157349		10.7724	3.89079	0.777176	5.00632	5.5481e-07	1.48284e-06
ENSMUST00000179481	Scgb1b3	0	NA	NA	NA	NA	NA		0	NA	NA	NA	NA	NA
ENSMUST00000179488	2610528A11Rik	13.9189	-5.39838	0.933096	-5.78545	7.23e-09	2.05e-08		19.0715	-5.56743	0.896435	-6.21063	5.27711e-10	1.83608e-09
ENSMUST00000179489	Efl1	693.895	1.1692	0.122476	9.54635	1.34e-21	8.13e-21		607.749	1.12978	0.11862	9.52437	1.66038e-21	1.27543e-20
ENSMUST00000179521	Pitpna	1315.43	-0.9169	0.102755	-8.92317	4.53e-19	2.41e-18		1304.46	-1.02448	0.104213	-9.83062	8.31031e-23	6.83163e-22
ENSMUST00000179543	Noc2l	1857.15	-1.12305	0.117899	-9.52556	1.64e-21	9.9e-21		1311.31	-0.952944	0.108559	-8.77812	1.66231e-18	1.06465e-17
ENSMUST00000179544	Gm21954	0.846672	0.653864	1.10943	0.589369	0.555614	NA		0	NA	NA	NA	NA	NA
ENSMUST00000179549	Ccdc85b	214.253	-0.272593	0.216708	-1.25788	0.208434	0.255171		221.716	-0.43146	0.190888	-2.26027	0.0238044	0.0356397
ENSMUST00000179550	S100a2	16.687	4.5366	0.69959	6.48465	8.89e-11	2.91e-10		12.4872	4.7643	0.755945	6.30244	2.9299e-10	1.04219e-09
ENSMUST00000179554	Dynlt1f	2.34056	2.72775	1.12179	2.43161	0.015032	0.0228985		3.34171	4.2932	1.05117	4.08422	4.42248e-05	9.67712e-05
ENSMUST00000179555	Zfp518b	850.429	1.93098	0.113048	17.081	2.06e-65	5.79e-64		727.725	1.45582	0.110338	13.1942	9.47318e-40	1.59789e-38
ENSMUST00000179565	Gramd1c	113.286	-3.8133	0.296729	-12.8511	8.48e-38	1.08e-36		93.2361	-1.22406	0.251642	-4.8643	1.14864e-06	2.96862e-06
ENSMUST00000179568	Amy2a4	0	NA	NA	NA	NA	NA		0	NA	NA	NA	NA	NA
ENSMUST00000179592	Fgfr1	8635.81	-0.15276	0.0999872	-1.5278	0.126563	0.162307		12731.6	-0.775674	0.129926	-5.9701	2.37104e-09	7.81679e-09
ENSMUST00000179598	Gm38394	0	NA	NA	NA	NA	NA		0	NA	NA	NA	NA	NA
ENSMUST00000179605	Zfp653	172.992	-0.961381	0.206598	-4.6534	3.27e-06	7.5e-06		153.338	-0.617825	0.209718	-2.94598	0.00321937	0.00553161
ENSMUST00000179614	Ccdc162	0	NA	NA	NA	NA	NA		0	NA	NA	NA	NA	NA
ENSMUST00000179620	Oaz1	3982.78	7.14251	0.142896	49.9839	0	0		3830.82	7.3522	0.184513	39.8466	0	0
ENSMUST00000179636	Slc6a15	142.692	0.791616	0.605944	1.30642	0.19141	0.236417		115.369	-0.446096	0.233293	-1.91217	0.0558549	0.0775653
ENSMUST00000179658	Tnnt3	714.816	-3.39169	0.440901	-7.69264	1.44e-14	5.99e-14		399.309	-1.44566	0.241307	-5.99098	2.08579e-09	6.90281e-09
ENSMUST00000179685	Smlr1	0	NA	NA	NA	NA	NA		0	NA	NA	NA	NA	NA
ENSMUST00000179688	Scgb2b19	0	NA	NA	NA	NA	NA		0	NA	NA	NA	NA	NA
ENSMUST00000179721	Phlpp2	371.825	0.647723	0.132914	4.87324	1.1e-06	2.64e-06		325.331	0.236952	0.142536	1.6624	0.0964323	0.126875
ENSMUST00000179728	Rnaset2b	0.114984	-0.190047	0.953114	-0.199396	0.841953	NA		0.436042	-0.528654	0.954611	-0.55379	0.579723	NA
ENSMUST00000179743	Gm3106	0	NA	NA	NA	NA	NA		0	NA	NA	NA	NA	NA
ENSMUST00000179748	Nudt5	687.389	-1.01147	0.118395	-8.54316	1.31e-17	6.49e-17		543.58	-0.897925	0.150638	-5.96082	2.50975e-09	8.2518e-09
ENSMUST00000179751	Plscr5	0.641955	-0.356903	1.08109	-0.330131	0.741301	NA		0	NA	NA	NA	NA	NA
ENSMUST00000179755	Arrb1	204.024	0.878251	0.168901	5.1998	1.99e-07	5.1e-07		211.751	1.15817	0.176981	6.54401	5.98927e-11	2.25654e-10
ENSMUST00000179765	Pcgf2	850.534	-0.349397	0.114924	-3.04024	0.00236386	0.00402081		794.98	-0.226693	0.132328	-1.71311	0.0866919	0.115167
ENSMUST00000179770	Eif4enif1	794.094	-5.35562	0.19112	-28.0223	8.69e-173	1.32e-170		677.073	-5.45724	0.224229	-24.3378	7.79692e-131	8.98857e-129
ENSMUST00000179799	Gm8298	0.637005	0.567355	1.04761	0.54157	0.588115	NA		0	NA	NA	NA	NA	NA
ENSMUST00000179801	Gm7694	79.094	0.738663	0.268529	2.75077	0.00594548	0.00960091		82.6095	1.40761	0.267121	5.26955	1.36756e-07	3.88861e-07
ENSMUST00000179802	Cmtm4	100.173	1.55384	0.248725	6.2472	4.18e-10	1.3e-09		109.995	1.30521	0.22851	5.71181	1.11779e-08	3.49243e-08
ENSMUST00000179857	Tomm20	1158.13	1.18112	0.115504	10.2258	1.52e-24	1.08e-23		1079.24	1.48961	0.109208	13.6401	2.3122e-42	4.31797e-41
ENSMUST00000179865	Canx	10745.7	-0.114789	0.09658	-1.18854	0.234621	0.283827		8196.89	-0.123269	0.135894	-0.907093	0.364357	0.417741
ENSMUST00000179869	Hmgcs1	4950.19	-0.412262	0.0809325	-5.0939	3.51e-07	8.8e-07		4654.65	-0.582807	0.128166	-4.54727	5.43468e-06	1.30763e-05
ENSMUST00000179891	Trappc13	967.218	0.49436	0.107148	4.6138	3.95e-06	9.02e-06		836.343	0.528786	0.137595	3.84307	0.000121506	0.000251231
ENSMUST00000179893	Ryr1	171.26	-1.35734	0.26203	-5.18008	2.22e-07	5.65e-07		119.359	-0.848425	0.231849	-3.65939	0.000252813	0.000503528
ENSMUST00000179919	Samd11	228.824	4.31029	0.758193	5.68495	1.31e-08	3.64e-08		195.872	4.05248	0.273379	14.8237	1.03e-49	2.37484e-48
ENSMUST00000179936	Epn2	394.271	-0.857726	0.134951	-6.35584	2.07e-10	6.62e-10		411.875	-0.987572	0.162037	-6.09472	1.0963e-09	3.71463e-09
ENSMUST00000179939	Atp2a2	8340.5	-0.592473	0.10534	-5.62439	1.86e-08	5.11e-08		7578.24	-0.621027	0.0863375	-7.19301	6.33778e-13	2.7697e-12
ENSMUST00000179956	Adgb	31.2656	3.0964	0.492212	6.2908	3.16e-10	9.93e-10		31.6515	3.95304	0.504219	7.83993	4.50797e-15	2.32235e-14
ENSMUST00000179976	Sh2d1b1	2.20688	1.18973	1.07181	1.11002	0.266992	0.318196		0.294653	0.51465	0.892649	0.576542	0.564249	NA
ENSMUST00000179990	Ndufa12	233.966	1.35086	0.170087	7.94217	1.99e-15	8.69e-15		213.893	1.71905	0.183141	9.38649	6.20358e-21	4.61283e-20
ENSMUST00000179998	Rab40c	269.003	-0.567468	0.151313	-3.75029	0.000176629	0.00034438		251.498	-0.55616	0.171786	-3.23752	0.00120573	0.00220031
ENSMUST00000180015	Adssl1	55.1144	-0.28948	0.392584	-0.737372	0.460896	0.517689		42.0717	-0.236699	0.346981	-0.682167	0.495134	0.548272
ENSMUST00000180025	Bhlhb9	875.17	0.021458	0.113703	0.188719	0.850313	0.874276		761.608	0.0873271	0.1128	0.774174	0.438828	0.493065
ENSMUST00000180043	Dxo	369.631	-0.464133	0.145584	-3.18808	0.00143223	0.00250454		337.519	-0.658579	0.147303	-4.4709	7.78907e-06	1.84441e-05
ENSMUST00000180046	Usp34	5706.56	0.167832	0.0980333	1.71199	0.0868979	0.115604		5298.69	0.14013	0.147941	0.947198	0.343538	0.397012
ENSMUST00000180052	4930544D05Rik	1.2618	1.83596	1.12632	1.63005	0.10309	0.135024		2.44383	2.17007	1.03807	2.09048	0.036575	0.0528622
ENSMUST00000180072	Atp5h	1091.59	0.908408	0.0971196	9.3535	8.48e-21	4.93e-20		1025.12	0.924239	0.107331	8.61107	7.23804e-18	4.46199e-17
ENSMUST00000180095	Mlf2	3737.9	-0.217444	0.101212	-2.14841	0.0316811	0.0457033		3155.05	-0.390816	0.107736	-3.62753	0.00028615	0.000566229
ENSMUST00000180101	A630095N17Rik	0	NA	NA	NA	NA	NA		0	NA	NA	NA	NA	NA
ENSMUST00000180110	Atxn1	83.5188	0.814778	0.285126	2.85761	0.0042685	0.00702954		127.533	1.60981	0.225556	7.13708	9.53376e-13	4.11388e-12
ENSMUST00000180142	Abcb11	0.120887	-0.223784	0.953114	-0.234793	0.814369	NA		0	NA	NA	NA	NA	NA
ENSMUST00000180154	Plscr2	110.107	4.47844	0.34093	13.136	2.05e-39	2.78e-38		135.895	3.41039	0.25398	13.4278	4.15618e-41	7.34025e-40
ENSMUST00000180194	Tmsb15b2	0	NA	NA	NA	NA	NA		0	NA	NA	NA	NA	NA
ENSMUST00000180195	Rad21l	5.39909	4.01157	1.01736	3.94314	8.04e-05	0.000162717		8.29348	4.28963	0.885821	4.84255	1.28185e-06	3.29659e-06
ENSMUST00000180201	Fam205a2	0	NA	NA	NA	NA	NA		0	NA	NA	NA	NA	NA
ENSMUST00000180221	Gm3898	0	NA	NA	NA	NA	NA		0	NA	NA	NA	NA	NA
ENSMUST00000180222	Zbtb46	160.94	-0.410691	0.196966	-2.08509	0.0370614	0.052966		186.467	-0.0624355	0.173682	-0.359482	0.719235	0.758177
ENSMUST00000180239	Fsbp	61.6437	0.677448	0.312201	2.16991	0.0300136	0.043464		43.7273	0.644864	0.370892	1.73869	0.0820901	0.109751
ENSMUST00000180242	Cep131	627.985	-0.67916	0.115181	-5.89649	3.71e-09	1.08e-08		541.545	-0.837435	0.138671	-6.039	1.55074e-09	5.18838e-09
ENSMUST00000180248	Rbm4	0	NA	NA	NA	NA	NA		0	NA	NA	NA	NA	NA
ENSMUST00000180252	Tmem151b	9.57154	2.28239	0.702474	3.24907	0.00115784	0.00204685		15.4025	3.97804	0.63434	6.27116	3.58373e-10	1.26524e-09
ENSMUST00000180278	Atg4c	286.264	0.497527	0.173299	2.87091	0.0040929	0.00675625		282.483	0.277185	0.18211	1.52207	0.127991	0.163861
ENSMUST00000180282	Fam240b	0	NA	NA	NA	NA	NA		0	NA	NA	NA	NA	NA
ENSMUST00000180286	Tmem230	126.605	-0.572875	0.216752	-2.64299	0.00821768	0.0129933		136.619	-0.251753	0.203054	-1.23983	0.215037	0.261318
ENSMUST00000180336	Zfp853	363.005	5.63629	0.224324	25.1257	2.61e-139	2.63e-137		341.094	6.31294	0.24617	25.6446	4.85183e-145	6.63885e-143
ENSMUST00000180358	Polr3d	1142.63	-0.460388	0.0999247	-4.60735	4.08e-06	9.28e-06		944.849	-0.19086	0.112752	-1.69274	0.090505	0.119711
ENSMUST00000180376	Fam193a	1351.9	-0.311441	0.0902025	-3.45269	0.000555033	0.00102059		1297.14	-0.375267	0.111573	-3.36342	0.000769831	0.00144279
ENSMUST00000180384	Crtam	2.12231	1.21946	1.10142	1.10718	0.268217	0.319501		2.84744	-0.842082	0.939755	-0.896066	0.370218	0.42373
ENSMUST00000180387	Gm2115	1.77437	0.458673	1.0594	0.432956	0.665047	0.710779		3.21146	0.34992	0.902173	0.387863	0.698117	0.739269
ENSMUST00000180430	Ksr2	1.93331	1.4865	1.07274	1.3857	0.165838	0.207252		0.680627	0.197058	1.05146	0.187413	0.851336	NA
ENSMUST00000180463	Rd3	1.35451	-1.75035	1.12611	-1.55434	0.120103	0.154915		0.0799433	0.0905679	0.893023	0.101417	0.919219	NA
ENSMUST00000180503	Tunar	5.80518	2.16996	0.852394	2.54573	0.0109051	0.0169436		3.01812	1.10166	0.913324	1.20621	0.227737	0.275152
ENSMUST00000180542	Gm26620	0.122182	-0.230967	0.953114	-0.242328	0.808526	NA		0	NA	NA	NA	NA	NA
ENSMUST00000180572	Agrn	4065.81	0.493668	0.106471	4.63665	3.54e-06	8.1e-06		3570.41	0.415512	0.11877	3.49846	0.000467959	0.000901261
ENSMUST00000180587	Tnfsfm13	0.118032	-0.207679	0.953114	-0.217896	0.82751	NA		0	NA	NA	NA	NA	NA
ENSMUST00000180649	A130051J06Rik	0.296153	-0.124917	0.964904	-0.12946	0.896993	NA		0.785861	-0.737721	1.0722	-0.688044	0.491425	NA
ENSMUST00000180657	Senp1	569.498	-0.939893	0.125102	-7.51299	5.78e-14	2.31e-13		445.849	-0.652078	0.124181	-5.25103	1.51252e-07	4.28415e-07
ENSMUST00000180792	Snx29	180.489	0.13374	0.188734	0.708617	0.478562	0.534633		197.706	0.0595666	0.190316	0.312988	0.75429	0.78889
ENSMUST00000180886	Tmem178b	2.09135	1.84156	1.09476	1.68216	0.0925384	0.122399		2.03931	2.79277	1.06491	2.62255	0.0087275	0.0140618
ENSMUST00000181023	Nufip2	253.682	-1.93792	0.189542	-10.2242	1.54e-24	1.1e-23		224.062	-2.14488	0.246802	-8.69068	3.60261e-18	2.25892e-17
ENSMUST00000181039	Jsrp1	2.22514	-0.895499	1.08123	-0.828221	0.407545	0.464334		4.47917	-3.62979	1.01004	-3.5937	0.000326011	0.000640515
ENSMUST00000181110	4930507D05Rik	0	NA	NA	NA	NA	NA		0	NA	NA	NA	NA	NA
ENSMUST00000181168	B430218F22Rik	8.83614	3.39219	0.841512	4.03107	5.55e-05	0.000114065		10.0168	4.64677	0.876244	5.30306	1.13878e-07	3.26087e-07
ENSMUST00000181174	D630044L22Rik	0.25909	-0.0461612	0.965181	-0.0478265	0.961855	NA		0.541695	-0.364743	1.04093	-0.350401	0.726038	NA
ENSMUST00000181217	Metap2	2050.05	-0.807729	0.094765	-8.5235	1.55e-17	7.64e-17		1778.96	-0.601128	0.102099	-5.8877	3.91596e-09	1.26985e-08
ENSMUST00000181283	Ssh2	239.573	0.566313	0.165492	3.42199	0.000621642	0.00113653		244.278	-0.262393	0.199595	-1.31463	0.188634	0.232768
ENSMUST00000181333	Gm27021	0	NA	NA	NA	NA	NA		0	NA	NA	NA	NA	NA
ENSMUST00000181504	Foxf1	7.56523	0.562279	0.727545	0.772845	0.439614	0.496287		7.77208	-1.50048	0.742578	-2.02064	0.0433169	0.0616749
ENSMUST00000181545	A730071L15Rik	3.66711	0.0767951	0.905875	0.0847745	0.932441	0.943673		6.93532	0.141293	0.689093	0.205042	0.837539	0.862275
ENSMUST00000181566	Gsg1l2	0	NA	NA	NA	NA	NA		0	NA	NA	NA	NA	NA
ENSMUST00000181628	Gm6614	0	NA	NA	NA	NA	NA		0	NA	NA	NA	NA	NA
ENSMUST00000181711	Gm19426	0.986469	-0.251238	1.12573	-0.223177	0.823397	NA		1.25877	-0.348894	1.07702	-0.323945	0.74598	0.782034
ENSMUST00000181745	Gm26657	0	NA	NA	NA	NA	NA		0	NA	NA	NA	NA	NA
ENSMUST00000181767	Zfp87	27.1145	-4.90439	0.924827	-5.30303	1.14e-07	2.96e-07		32.833	-4.88222	0.912989	-5.34751	8.91701e-08	2.57757e-07
ENSMUST00000181796	Vmn1r181	0	NA	NA	NA	NA	NA		0	NA	NA	NA	NA	NA
ENSMUST00000181810	Tnfsf12	35.8312	-0.561658	0.360072	-1.55985	0.118795	0.153389		31.6265	-0.47965	0.383562	-1.25051	0.211112	0.257103
ENSMUST00000181850	9330151L19Rik	0	NA	NA	NA	NA	NA		0	NA	NA	NA	NA	NA
ENSMUST00000181860	Car1	5.54041	-1.036	0.995078	-1.04112	0.297819	0.350925		0.434621	-0.118747	1.00467	-0.118195	0.905913	NA
ENSMUST00000181892	Zfp748	38.7979	-0.537833	0.48134	-1.11737	0.263838	0.314922		40.938	-0.192188	0.451561	-0.425608	0.670394	0.71368
ENSMUST00000181904	Cxxc4	9.37835	-1.67489	0.786108	-2.13062	0.0331208	0.0476585		8.91733	-1.16954	0.667056	-1.75328	0.0795538	0.106652
ENSMUST00000181948	Map1lc3b	351.236	1.04887	0.152497	6.87797	6.07e-12	2.15e-11		441.621	0.468904	0.17016	2.75566	0.00585742	0.00970888
ENSMUST00000181969	Ndfip2	515.034	0.0874578	0.146147	0.598423	0.549558	0.603131		498.125	0.327447	0.132113	2.47854	0.0131919	0.0206394
ENSMUST00000181998	Plekha7	423.608	0.173577	0.154576	1.12292	0.261471	0.312401		576.523	-0.0201173	0.159315	-0.126274	0.899515	0.916478
ENSMUST00000182006	Iqschfp	0	NA	NA	NA	NA	NA		0	NA	NA	NA	NA	NA
ENSMUST00000182056	Baiap3	1.15823	0.143913	1.12585	0.127826	0.898287	0.915155		3.29356	0.850137	0.879963	0.966105	0.333992	0.386895
ENSMUST00000182089	Gm26992	0.0567601	0.262841	0.958093	0.274338	0.783825	NA		0	NA	NA	NA	NA	NA
ENSMUST00000182122	Zfp236	834.426	-0.680579	0.121233	-5.6138	1.98e-08	5.43e-08		787.574	-0.783397	0.134625	-5.81911	5.91625e-09	1.89499e-08
ENSMUST00000182152	Anapc16	420.704	-0.762189	0.142179	-5.36075	8.29e-08	2.18e-07		411.014	-0.768017	0.156052	-4.92155	8.58607e-07	2.24761e-06
ENSMUST00000182161	Sowahc	155.17	-1.37812	0.203726	-6.76457	1.34e-11	4.61e-11		149.771	-0.809093	0.198596	-4.07406	4.62e-05	0.000100912
ENSMUST00000182173	Cox6b2	51.6899	-5.96873	0.666678	-8.95294	3.46e-19	1.86e-18		44.9448	-5.82155	0.694381	-8.3838	5.12463e-17	3.00359e-16
ENSMUST00000182208	Slc8a3	6897.73	-1.49923	0.138095	-10.8565	1.86e-27	1.53e-26		8788.2	-1.12817	0.114144	-9.8838	4.89389e-23	4.07111e-22
ENSMUST00000182209	Ccnd3	2169.54	-1.18784	0.111057	-10.6958	1.06e-26	8.47e-26		1815.4	-0.988401	0.124651	-7.92938	2.2025e-15	1.15787e-14
ENSMUST00000182213	Arhgap12	309.154	0.586641	0.151647	3.86847	0.000109519	0.000218784		280.435	0.46876	0.167843	2.79285	0.00522461	0.00871423
ENSMUST00000182222	Cacng8	0.551431	-0.641412	1.03011	-0.622663	0.533506	NA		0.818062	-1.02465	1.07094	-0.956773	0.338682	NA
ENSMUST00000182226	Ppfia1	1644.04	-0.201067	0.101539	-1.9802	0.0476813	0.0668311		1466.63	-0.0670923	0.0980586	-0.684206	0.493845	0.547176
ENSMUST00000182267	Plce1	865.822	0.87104	0.123742	7.03917	1.93e-12	7.06e-12		889.594	0.844541	0.125054	6.75343	1.4439e-11	5.70428e-11
ENSMUST00000182276	Dclre1a	696.158	1.52352	0.126467	12.0468	2.02e-33	2.16e-32		605.48	1.38574	0.133867	10.3516	4.11347e-25	3.76643e-24
ENSMUST00000182309	Rsrc2	1138.51	-1.2121	0.126852	-9.55517	1.23e-21	7.49e-21		1088.81	-1.13038	0.116329	-9.7171	2.54927e-22	2.04514e-21
ENSMUST00000182341	Ano4	34.1118	3.24111	0.472124	6.86495	6.65e-12	2.35e-11		8.74956	0.326513	0.627858	0.520043	0.603034	0.651035
ENSMUST00000182350	Xcr1	0	NA	NA	NA	NA	NA		0	NA	NA	NA	NA	NA
ENSMUST00000182485	Cul9	527.582	-3.40934	0.16712	-20.4005	1.65e-92	8.22e-91		488.985	-3.16767	0.157404	-20.1244	4.50984e-90	2.78601e-88
ENSMUST00000182490	Mzf1	60.7204	1.95883	0.338939	5.7793	7.5e-09	2.13e-08		62.7821	2.08404	0.333528	6.24848	4.14479e-10	1.4563e-09
ENSMUST00000182533	Safb	2443.24	0.0750747	0.10225	0.734227	0.462811	0.519364		2053.46	-0.103832	0.1156	-0.898196	0.369081	0.422694
ENSMUST00000182597	Birc6	5975.58	-0.261401	0.0731841	-3.57182	0.000354509	0.000667308		5029.07	-0.184202	0.141421	-1.30251	0.192742	0.237018
ENSMUST00000182602	Psmg3	291.963	-0.297442	0.148731	-1.99987	0.0455143	0.0639767		251.59	0.0442785	0.154444	0.286697	0.774344	0.807019
ENSMUST00000182621	Ccdc154	1.34132	1.92634	1.12596	1.71085	0.0871087	0.115853		1.40608	1.52713	1.07926	1.41498	0.157074	0.197333
ENSMUST00000182627	Atp13a4	1.92393	-0.588245	1.11021	-0.52985	0.596216	0.647379		1.63251	-2.20617	1.07532	-2.05163	0.0402056	0.0576261
ENSMUST00000182634	Gapdhs	31.9858	-1.95906	0.41839	-4.68239	2.84e-06	6.55e-06		28.9355	-2.12397	0.43995	-4.82775	1.38084e-06	3.54123e-06
ENSMUST00000182642	Adam23	118.431	1.91237	0.23259	8.22205	2e-16	9.28e-16		94.0085	-0.204829	0.27105	-0.755689	0.449836	0.50379
ENSMUST00000182659	Rbm5	2986.72	0.478072	0.116133	4.11658	3.85e-05	8.04e-05		2906.56	0.476903	0.0876859	5.43876	5.36523e-08	1.58468e-07
ENSMUST00000182660	Prrc2c	6424.22	0.50477	0.0756088	6.67608	2.45e-11	8.3e-11		5452.7	0.350593	0.101154	3.46594	0.000528383	0.00101019
ENSMUST00000182666	Sh3d19	1304.35	-0.285702	0.102545	-2.78612	0.00533427	0.00867395		1323.26	-0.352365	0.0949929	-3.70939	0.000207761	0.000417948
ENSMUST00000182709	Rnf4	738.172	-1.89956	0.116036	-16.3704	3.11e-60	7.84e-59		750.698	-2.2258	0.137595	-16.1764	7.3942e-59	2.14373e-57
ENSMUST00000182711	Ank2	307.551	0.582102	0.146542	3.97226	7.12e-05	0.000144839		314.359	0.189378	0.159512	1.18723	0.235138	0.283206
ENSMUST00000182741	Cyp2ab1	0.0934567	-0.145268	0.953114	-0.152414	0.87886	NA		0	NA	NA	NA	NA	NA
ENSMUST00000182760	Arhgef40	4588.61	1.06441	0.0772667	13.7758	3.56e-43	5.56e-42		4197.12	0.902511	0.116596	7.74047	9.90498e-15	4.9698e-14
ENSMUST00000182816	Calcb	0.418327	0.725282	0.958848	0.756409	0.449404	NA		1.09146	1.80555	1.05739	1.70755	0.0877199	0.116427
ENSMUST00000182852	Zfp532	1332.74	1.32763	0.108447	12.2421	1.85e-34	2.06e-33		1195.9	0.891379	0.10438	8.53975	1.3451e-17	8.16487e-17
ENSMUST00000182858	Rassf10	0.946676	-1.54784	1.11894	-1.38331	0.16657	NA		2.25672	-0.69718	0.978606	-0.712422	0.476204	0.529754
ENSMUST00000182869	Samd15	27.8586	1.59717	0.422214	3.78285	0.000155045	0.000304275		34.1387	2.3838	0.401919	5.93104	3.01014e-09	9.85279e-09
ENSMUST00000182896	Milr1	13.4104	2.75443	0.64506	4.27004	1.95e-05	4.19e-05		15.9916	3.55166	0.590274	6.01697	1.77712e-09	5.91336e-09
ENSMUST00000182947	Mtnr1b	0.383978	0.566268	0.970085	0.58373	0.559402	NA		0	NA	NA	NA	NA	NA
ENSMUST00000182964	Kat6b	854.884	0.427589	0.103891	4.11574	3.86e-05	8.06e-05		817.252	0.163449	0.107818	1.51597	0.129527	0.165654
ENSMUST00000183018	Sftpb	0.236076	0.407942	0.953856	0.427677	0.668887	NA		1.21262	0.083219	1.07927	0.0771066	0.938539	0.949261
ENSMUST00000183032	Rbm6	1877.33	0.13055	0.0870932	1.49897	0.133881	0.170694		1663.37	0.433004	0.155006	2.79347	0.00521465	0.00869961
ENSMUST00000183034	Dst	6366.61	0.233053	0.091304	2.5525	0.0106954	0.0166407		6811.46	0.944364	0.0925323	10.2058	1.86821e-24	1.66277e-23
ENSMUST00000183096	Sipa1l3	709.431	0.241093	0.121506	1.98421	0.0472323	0.0662207		735.044	0.0681356	0.110785	0.615027	0.538537	0.5896
ENSMUST00000183104	Osbpl10	267.855	0.379337	0.178048	2.13053	0.0331276	0.0476636		199.407	0.464335	0.183925	2.52459	0.0115832	0.01833
ENSMUST00000183108	Xpnpep1	3671.14	0.552095	0.0972854	5.675	1.39e-08	3.84e-08		3164.21	0.693087	0.109823	6.31096	2.77314e-10	9.9125e-10
ENSMUST00000183130	Ccdc166	21.1308	-4.24052	0.779169	-5.44236	5.26e-08	1.4e-07		20.1	-3.36621	0.674	-4.99438	5.90248e-07	1.57296e-06
ENSMUST00000183148	Ank3	116.678	1.85848	0.272577	6.81818	9.22e-12	3.22e-11		151.105	1.66509	0.21415	7.77535	7.52368e-15	3.8063e-14
ENSMUST00000183156	Anks1b	6.06322	-1.9441	0.827547	-2.34923	0.0188123	0.0281725		14.1411	-4.17641	0.777534	-5.37135	7.81485e-08	2.27108e-07
ENSMUST00000183175	Nucb2	4742.39	0.276347	0.102961	2.68401	0.00727447	0.0116018		4269.7	0.81948	0.114807	7.13792	9.47528e-13	4.08984e-12
ENSMUST00000183195	Scgb2b12	0	NA	NA	NA	NA	NA		0	NA	NA	NA	NA	NA
ENSMUST00000183200	Cacng6	0.149239	0.213819	0.953114	0.224337	0.822495	NA		0.241535	-0.126076	0.892649	-0.141238	0.887682	NA
ENSMUST00000183211	Bin2	20.4968	0.836714	0.548939	1.52424	0.127449	0.163387		22.399	0.811543	0.457598	1.77349	0.0761481	0.102518
ENSMUST00000183254	Olfr67	0	NA	NA	NA	NA	NA		0	NA	NA	NA	NA	NA
ENSMUST00000183271	Dennd2d	4.98211	0.394331	0.859781	0.458641	0.646492	0.693924		4.97811	0.65285	0.809794	0.806193	0.420132	0.473967
ENSMUST00000183277	Sos2	636.419	0.248941	0.118603	2.09894	0.0358224	0.051315		648.45	0.325825	0.116176	2.80459	0.00503812	0.00841806
ENSMUST00000183301	Ptprc	76.1729	-0.31152	0.726201	-0.428972	0.667943	0.713512		90.3482	1.04511	0.33762	3.09552	0.00196466	0.00348408
ENSMUST00000183309	Rpf2	372.289	-0.41408	0.153233	-2.7023	0.00688626	0.0110197		260.573	-0.196014	0.192612	-1.01767	0.308837	0.361301
ENSMUST00000183310	Btbd19	131.12	1.93772	0.242186	8.00096	1.23e-15	5.46e-15		150.749	2.59429	0.216564	11.9793	4.5613e-33	5.92565e-32
ENSMUST00000183345	Triqk	104.327	0.428507	0.240457	1.78205	0.0747407	0.100744		102.401	0.635057	0.236985	2.67974	0.00736804	0.0120196
ENSMUST00000183437	Fam83b	10.8915	1.1318	0.616763	1.83507	0.0664957	0.0904595		5.79795	0.650113	0.882525	0.736651	0.461334	0.515209
ENSMUST00000183456	Synrg	700.041	0.379167	0.129062	2.93786	0.0033049	0.00552307		640.598	0.303958	0.114347	2.65821	0.00785559	0.0127609
ENSMUST00000183573	Gm1113	2.18094	-1.21815	1.06845	-1.14011	0.254239	0.304727		2.14376	-0.602269	1.01092	-0.595763	0.551334	0.601541
ENSMUST00000183618	Pet117	76.0151	0.677936	0.275193	2.46349	0.0137593	0.0210732		54.3221	0.783455	0.292895	2.67487	0.0074759	0.0121844
ENSMUST00000183663	Il6st	2684.22	0.284896	0.0829417	3.43489	0.000592787	0.00108621		2449.48	0.0607017	0.112743	0.538408	0.590295	0.639144
ENSMUST00000183694	Tmem196	0.82844	-1.24059	1.08725	-1.14104	0.253855	NA		2.6352	-2.52611	1.07608	-2.3475	0.0188999	0.0287823
ENSMUST00000183757	Trps1	2344.08	-2.09576	0.100561	-20.8406	1.86e-96	9.78e-95		3279.13	-2.03491	0.137815	-14.7655	2.44324e-49	5.59401e-48
ENSMUST00000183819	Spata17	5.99485	1.69466	0.869301	1.94945	0.0512421	0.0713864		4.54575	1.83317	0.861996	2.12666	0.0334486	0.0487893
ENSMUST00000183846	Kif7	1268.15	-0.61963	0.116658	-5.31151	1.09e-07	2.84e-07		1227.99	-1.00679	0.120256	-8.37203	5.6634e-17	3.3101e-16
ENSMUST00000183873	Lrrc1	608.165	-1.42513	0.123673	-11.5233	1.01e-30	9.64e-30		731.362	-1.2265	0.143212	-8.56422	1.08812e-17	6.64078e-17
ENSMUST00000183952	Tmem185b	454.792	0.669007	0.137619	4.86129	1.17e-06	2.8e-06		421.34	0.696737	0.14272	4.88186	1.05089e-06	2.72803e-06
ENSMUST00000183955	Mlip	17.8965	-5.74363	0.924945	-6.2097	5.31e-10	1.64e-09		12.8349	-5.10071	0.924074	-5.51981	3.39376e-08	1.01882e-07
ENSMUST00000184016	Cphx1	0	NA	NA	NA	NA	NA		0	NA	NA	NA	NA	NA
ENSMUST00000184063	Csmd2	12.9583	5.34027	0.914894	5.83703	5.31e-09	1.53e-08		5.75582	2.97684	0.855796	3.47845	0.000504325	0.000966722
ENSMUST00000184125	Tex9	50.8598	-2.59985	0.358093	-7.26027	3.86e-13	1.47e-12		47.7559	-2.42328	0.394639	-6.1405	8.2261e-10	2.81991e-09
ENSMUST00000184189	Rgs21	0.249479	0.212526	0.953114	0.22298	0.823551	NA		0	NA	NA	NA	NA	NA
ENSMUST00000184299	Pou6f2	0.921151	-1.41143	1.09967	-1.2835	0.199316	NA		2.42164	-2.72922	1.06214	-2.56954	0.0101834	0.0162412
ENSMUST00000184348	Ttll10	8.90459	-1.76949	0.805382	-2.19708	0.0280145	0.0408102		3.13727	-0.395356	0.896508	-0.440995	0.659216	0.70393
ENSMUST00000184404	Ism1	499.87	-0.908039	0.159818	-5.68172	1.33e-08	3.7e-08		611.062	0.454596	0.158977	2.85951	0.00424292	0.00715675
ENSMUST00000184431	Gm27235	0	NA	NA	NA	NA	NA		0	NA	NA	NA	NA	NA
ENSMUST00000184480	Myo6	1595.4	-0.25754	0.0961141	-2.67952	0.0073727	0.0117469		1708.27	-0.320542	0.0980793	-3.26819	0.00108238	0.00198785
ENSMUST00000184560	Nlrp6	0.110755	0.293664	0.963182	0.30489	0.76045	NA		0.217547	0.141613	0.914241	0.154897	0.876903	NA
ENSMUST00000184572	Aspa	12.9688	3.21762	0.692458	4.64667	3.37e-06	7.74e-06		16.5614	1.9252	0.52517	3.66586	0.000246512	0.000491714
ENSMUST00000184603	Gm28040	0	NA	NA	NA	NA	NA		0	NA	NA	NA	NA	NA
ENSMUST00000184616	Atf7	120.276	-0.782266	0.226825	-3.44876	0.00056316	0.00103476		115.309	-0.662458	0.236695	-2.79879	0.00512952	0.00856148
ENSMUST00000184666	Unc13c	16.9155	1.96624	0.568992	3.45566	0.00054895	0.00100991		5.89125	1.52107	0.802735	1.89486	0.0581111	0.0804239
ENSMUST00000184744	Kctd12	613.284	2.16898	0.198111	10.9483	6.77e-28	5.69e-27		437.277	1.25394	0.203937	6.14868	7.81281e-10	2.68326e-09
ENSMUST00000184772	Gm28047	0	NA	NA	NA	NA	NA		0	NA	NA	NA	NA	NA
ENSMUST00000184783	Tcf12	2211.67	0.720199	0.0884719	8.14043	3.94e-16	1.79e-15		1922.7	0.647927	0.104254	6.21488	5.13631e-10	1.78794e-09
ENSMUST00000184858	Mroh6	1.24989	1.00568	1.12109	0.897056	0.369689	0.426451		1.07725	-0.413219	1.07963	-0.38274	0.701912	0.742804
ENSMUST00000184945	Nav2	1165.08	-0.490869	0.108832	-4.51033	6.47e-06	1.45e-05		831.205	-0.735317	0.148669	-4.946	7.57554e-07	1.9988e-06
ENSMUST00000184951	Mphosph9	417.536	0.748549	0.13875	5.39495	6.85e-08	1.81e-07		333.938	0.928797	0.160157	5.79929	6.65974e-09	2.12569e-08
ENSMUST00000184996	Golga1	546.694	-0.539563	0.143251	-3.76657	0.000165504	0.000323935		419.567	-0.125143	0.144519	-0.865927	0.38653	0.44061
ENSMUST00000185036	1110065P20Rik	180.894	-1.66738	0.199306	-8.36591	5.97e-17	2.84e-16		141.138	-1.10643	0.226476	-4.88544	1.03198e-06	2.68084e-06
ENSMUST00000185115	Arfgap1	2691.44	-0.744916	0.114527	-6.50428	7.81e-11	2.57e-10		2180.51	-0.803388	0.123178	-6.52217	6.92954e-11	2.59477e-10
ENSMUST00000185125	Ssxb8	0	NA	NA	NA	NA	NA		0	NA	NA	NA	NA	NA
ENSMUST00000185131	Meis1	5.31629	0.417984	0.790244	0.52893	0.596854	0.647976		13.5326	2.08987	0.600305	3.48135	0.000498899	0.000957073
ENSMUST00000185145	Lig1	560.548	0.125128	0.116621	1.07295	0.283295	0.335559		397.691	-0.000532179	0.153896	-0.00345805	0.997241	0.997582
ENSMUST00000185176	Lzts1	9.88752	-0.7975	0.701099	-1.1375	0.255329	0.305933		19.5271	-1.60207	0.513402	-3.12049	0.00180549	0.00321976
ENSMUST00000185184	Tcf24	1.95999	0.859745	1.05125	0.81783	0.413454	0.470112		0.63678	0.344248	1.04898	0.328174	0.74278	NA
ENSMUST00000185187	Tac1	1.62254	1.01357	1.08515	0.934036	0.350285	0.406203		7.60285	-3.25358	0.879349	-3.69998	0.000215614	0.000433033
ENSMUST00000185355	Ldb1	1572.99	-0.334719	0.106591	-3.14021	0.00168825	0.00293027		1530.41	-0.549621	0.125322	-4.38569	1.1562e-05	2.69639e-05
ENSMUST00000185356	Lamc2	65.4006	2.39072	0.314067	7.61212	2.7e-14	1.1e-13		52.9954	1.39395	0.40511	3.44091	0.000579755	0.00110293
ENSMUST00000185381	Gm7145	5.83616	4.87746	0.999205	4.88134	1.05e-06	2.54e-06		4.27711	4.29485	1.02134	4.20513	2.6093e-05	5.86382e-05
ENSMUST00000185406	Muc2	2.48332	0.816953	1.07937	0.75688	0.449122	0.50601		1.40701	-0.247331	1.07401	-0.230288	0.817868	0.845769
ENSMUST00000185407	Scgb2b21	0	NA	NA	NA	NA	NA		0	NA	NA	NA	NA	NA
ENSMUST00000185462	Lrit3	1.46494	-1.32801	1.12166	-1.18397	0.236424	0.285773		1.68998	1.36956	1.07918	1.26907	0.204416	0.249738
ENSMUST00000185502	Spock1	524.815	-4.15362	0.260841	-15.9239	4.32e-57	1.01e-55		257.272	-2.68624	0.238151	-11.2796	1.65589e-29	1.84645e-28
ENSMUST00000185526	Gsdmc3	0	NA	NA	NA	NA	NA		0	NA	NA	NA	NA	NA
ENSMUST00000185558	Ndufaf8	71.0557	-3.64438	0.368308	-9.89493	4.38e-23	2.87e-22		61.8523	-3.99727	0.424115	-9.42498	4.30169e-21	3.22484e-20
ENSMUST00000185595	Serpina3a	0.0563792	0.200629	0.956483	0.209757	0.833858	NA		0	NA	NA	NA	NA	NA
ENSMUST00000185641	Atp5g2	1138.6	8.43523	0.303568	27.787	6.23e-170	9.25e-168		1122.27	8.45911	0.299657	28.2293	2.55467e-175	4.56134e-173
ENSMUST00000185656	Zfp287	202.848	2.90517	0.195294	14.8759	4.72e-50	9.24e-49		157.599	2.79803	0.207424	13.4894	1.80526e-41	3.23511e-40
ENSMUST00000185691	Lrcol1	1.60777	2.29054	1.12166	2.04209	0.0411426	0.0583281		1.3335	2.18537	1.07959	2.02425	0.0429443	0.0611979
ENSMUST00000185758	1700015G11Rik	0.198995	0.552799	0.953949	0.579485	0.562262	NA		0	NA	NA	NA	NA	NA
ENSMUST00000185797	Dnpep	1580.71	-0.42293	0.126579	-3.34124	0.000834047	0.00150043		1286.24	-0.342043	0.113012	-3.02661	0.00247315	0.00432919
ENSMUST00000185852	Msh3	486.724	-0.386172	0.126419	-3.0547	0.00225289	0.0038445		375.732	-0.973788	0.160246	-6.07682	1.2259e-09	4.13844e-09
ENSMUST00000185893	Fhl2	363.099	2.36115	0.487859	4.83981	1.3e-06	3.11e-06		277.384	1.03198	0.229099	4.50453	6.65186e-06	1.58719e-05
ENSMUST00000185956	Gnas	36300.8	0.447909	0.0843821	5.3081	1.11e-07	2.89e-07		33937.4	0.320778	0.105288	3.04668	0.00231381	0.0040668
ENSMUST00000186010	Gm4131	0	NA	NA	NA	NA	NA		0	NA	NA	NA	NA	NA
ENSMUST00000186017	Nek7	365.377	-0.890019	0.148426	-5.99637	2.02e-09	5.98e-09		388.861	-0.648106	0.152476	-4.25053	2.13262e-05	4.83864e-05
ENSMUST00000186022	March2	324.807	-1.01497	0.145805	-6.96115	3.38e-12	1.21e-11		420.399	-0.662462	0.138861	-4.7707	1.83588e-06	4.65198e-06
ENSMUST00000186033	Ipo11	848.052	0.749416	0.135499	5.53077	3.19e-08	8.63e-08		699.143	0.904617	0.200231	4.51788	6.24623e-06	1.4943e-05
ENSMUST00000186057	Stat1	516.243	1.27593	0.149468	8.53647	1.38e-17	6.85e-17		430.128	0.859713	0.175252	4.90559	9.31448e-07	2.43133e-06
ENSMUST00000186075	Twist2	41.6914	0.954177	0.37275	2.55983	0.0104724	0.0163161		27.6508	0.368469	0.395937	0.930624	0.352048	0.405568
ENSMUST00000186131	Spcs1	2203.56	-0.939534	0.0898883	-10.4522	1.43e-25	1.08e-24		1932.49	-1.00113	0.119966	-8.34515	7.11245e-17	4.1241e-16
ENSMUST00000186154	Cd22	3.992	0.646753	0.930939	0.694732	0.487223	0.543153		3.05624	0.920607	0.912734	1.00863	0.313154	0.365913
ENSMUST00000186156	BC034090	466.961	-1.69213	0.200949	-8.4207	3.74e-17	1.8e-16		378.653	-1.57245	0.162255	-9.69122	3.28584e-22	2.62169e-21
ENSMUST00000186182	Psmd8	4962.4	1.46333	0.0827263	17.6889	5.11e-70	1.58e-68		4487.5	1.20003	0.140737	8.52679	1.5046e-17	9.09157e-17
ENSMUST00000186213	Tuba4a	155.196	-0.131716	0.194863	-0.675944	0.499076	0.554475		171.225	-0.267214	0.198616	-1.34538	0.178503	0.221367
ENSMUST00000186228	Ms4a12	0	NA	NA	NA	NA	NA		0	NA	NA	NA	NA	NA
ENSMUST00000186239	Cep57l1	268.044	1.7103	0.170304	10.0426	9.9e-24	6.74e-23		254.393	1.42072	0.16673	8.52106	1.58101e-17	9.52968e-17
ENSMUST00000186265	Nipsnap2	624.918	-1.31819	0.133504	-9.8738	5.41e-23	3.52e-22		547.323	-1.45395	0.136593	-10.6443	1.8531e-26	1.80155e-25
ENSMUST00000186266	1700019D03Rik	7.41646	0.796703	0.750606	1.06141	0.288502	0.341177		7.28225	-0.241539	0.771929	-0.312903	0.754354	0.78889
ENSMUST00000186302	Agfg1	1248.42	0.206743	0.0945053	2.18763	0.0286964	0.0416961		1108.03	0.133569	0.107945	1.23739	0.215943	0.262268
ENSMUST00000186329	Btbd35f15	0	NA	NA	NA	NA	NA		0	NA	NA	NA	NA	NA
ENSMUST00000186445	Ints6l	861.836	-1.1157	0.144262	-7.73382	1.04e-14	4.38e-14		644.327	-0.56383	0.130569	-4.31825	1.57271e-05	3.61818e-05
ENSMUST00000186452	Prrxl1	0	NA	NA	NA	NA	NA		0.112674	-0.127287	0.892649	-0.142595	0.88661	NA
ENSMUST00000186465	Trip12	7137.35	0.0165405	0.0759701	0.217724	0.827644	0.854329		6875.4	-0.0783167	0.0984302	-0.795658	0.426231	0.480348
ENSMUST00000186470	Kansl3	1371.96	-0.167109	0.110673	-1.50995	0.131057	0.167443		1232.6	-0.450449	0.137901	-3.26647	0.00108898	0.00199922
ENSMUST00000186485	Pign	642.849	0.60764	0.234079	2.59588	0.00943502	0.014805		633.348	0.297324	0.178382	1.66678	0.0955575	0.125837
ENSMUST00000186538	Slc35a4	1031.17	0.128396	0.100785	1.27396	0.202679	0.248955		929.245	0.272286	0.134413	2.02574	0.0427914	0.0610097
ENSMUST00000186548	Tet3	890.067	-0.758807	0.124375	-6.10094	1.05e-09	3.19e-09		946.72	-0.842806	0.103878	-8.11345	4.92006e-16	2.69894e-15
ENSMUST00000186583	Ash1l	3191.11	-0.27407	0.0840087	-3.26241	0.00110471	0.00195999		3133.02	-0.194891	0.115984	-1.68033	0.0928929	0.122626
ENSMUST00000186641	Ano7	0.692901	-0.538047	1.10719	-0.485958	0.626997	NA		0.430757	-0.128489	1.02265	-0.125644	0.900014	NA
ENSMUST00000186693	Anapc13	491.285	-1.23297	0.132196	-9.32686	1.09e-20	6.3e-20		456.198	-1.24483	0.133042	-9.3567	8.22692e-21	6.08028e-20
ENSMUST00000186780	Fam174a	186.54	0.307375	0.186413	1.64889	0.0991704	0.130368		170.843	0.566598	0.205153	2.76183	0.00574788	0.00954142
ENSMUST00000186788	Dnajc13	2610.94	0.159238	0.0916869	1.73676	0.08243	0.110199		2357.87	0.187444	0.100558	1.86403	0.0623169	0.0856857
ENSMUST00000186794	Tmem237	532.906	0.65873	0.143429	4.59273	4.37e-06	9.92e-06		521.378	0.860205	0.159097	5.40679	6.41647e-08	1.88188e-07
ENSMUST00000186911	Gm21976	0.479526	-0.259262	1.05916	-0.244781	0.806626	NA		0	NA	NA	NA	NA	NA
ENSMUST00000186949	Bzw1	4246.12	0.242757	0.0973082	2.49472	0.0126056	0.0193932		3962.14	0.52607	0.0904475	5.8163	6.01642e-09	1.92623e-08
ENSMUST00000187040	Srcap	82.548	-0.469064	0.25951	-1.80749	0.0706852	0.095822		76.7203	-0.253194	0.250676	-1.01004	0.312475	0.365207
ENSMUST00000187048	Rnf2	863.703	0.0651505	0.109784	0.593445	0.552883	0.606419		870.257	0.0775893	0.106135	0.731045	0.464752	0.51863
ENSMUST00000187182	Kirrel3	110.522	2.09135	0.260861	8.01711	1.08e-15	4.8e-15		195.648	1.38221	0.199104	6.94218	3.86081e-12	1.58826e-11
ENSMUST00000187193	Hmgn3	426.286	-0.0202178	0.129046	-0.156671	0.875504	0.896042		327.896	-0.214401	0.143288	-1.49629	0.134577	0.171617
ENSMUST00000187307	Wdr89	89.2609	-0.3959	0.241517	-1.63923	0.101166	0.132748		73.5305	-0.14054	0.267335	-0.525706	0.599093	0.647425
ENSMUST00000187389	No associated gene	5752.33	0.335446	0.0934424	3.58987	0.000330841	0.000624756		5048.49	0.405333	0.1112	3.64507	0.000267321	0.00053098
ENSMUST00000187410	Il19	0.837307	1.14044	1.08431	1.05177	0.292905	NA		0.762904	0.13153	1.0708	0.122833	0.902239	NA
ENSMUST00000187467	Ms4a14	2.77643	1.09182	1.01541	1.07525	0.282262	0.33447		0.980892	-0.156143	1.07794	-0.144853	0.884827	NA
ENSMUST00000187504	Lbhd1	4.07551	3.53347	1.04532	3.38028	0.000724116	0.00131198		3.24598	3.34767	1.03016	3.24964	0.0011555	0.00211339
ENSMUST00000187509	Olfr1391	0	NA	NA	NA	NA	NA		0	NA	NA	NA	NA	NA
ENSMUST00000187510	Chrm3	4.07234	1.35738	1.02175	1.32849	0.184018	0.228033		6.53828	3.36681	0.86713	3.88271	0.000103301	0.000215722
ENSMUST00000187519	Fam227a	11.6266	-3.04716	0.746121	-4.084	4.43e-05	9.2e-05		10.5816	-3.73722	0.807654	-4.62725	3.70554e-06	9.08606e-06
ENSMUST00000187541	Cacna1e	21.9134	1.57046	0.510856	3.07418	0.00211082	0.00361718		25.0097	1.54364	0.414351	3.72544	0.000194972	0.000393357
ENSMUST00000187546	Tex35	0.613154	0.0461667	1.08134	0.0426941	0.965945	NA		1.4889	1.07662	1.05813	1.01747	0.308931	0.361354
ENSMUST00000187570	Olfr10	0	NA	NA	NA	NA	NA		0	NA	NA	NA	NA	NA
ENSMUST00000187603	1700025G04Rik	928.422	-0.654865	0.127697	-5.12828	2.92e-07	7.37e-07		904.401	-0.443221	0.110672	-4.0048	6.20699e-05	0.000133387
ENSMUST00000187606	Ly6e	493.707	0.867965	0.157984	5.49399	3.93e-08	1.06e-07		637.535	0.26506	0.197362	1.34301	0.179268	0.222279
ENSMUST00000187695	Lsamp	200.839	0.527927	0.244297	2.16101	0.0306948	0.0443893		101.038	1.37901	0.277311	4.97278	6.59981e-07	1.75146e-06
ENSMUST00000187701	Mturn	105.281	2.76907	0.271426	10.202	1.94e-24	1.37e-23		115.195	1.18374	0.222005	5.33205	9.71091e-08	2.79712e-07
ENSMUST00000187738	Gm28434	0	NA	NA	NA	NA	NA		0.0885065	0.0251002	0.892649	0.0281188	0.977567	NA
ENSMUST00000187758	Usp40	654.049	0.384055	0.133739	2.87166	0.00408316	0.00674094		616.528	0.358428	0.144899	2.47364	0.0133746	0.0209095
ENSMUST00000187814	Cipc	211.578	-0.236871	0.188153	-1.25893	0.208056	0.254879		223.297	0.0308963	0.160229	0.192825	0.847096	0.870767
ENSMUST00000187861	Nfasc	108.11	-3.21578	0.278887	-11.5308	9.23e-31	8.87e-30		110.131	-3.25575	0.276079	-11.7928	4.25081e-32	5.31932e-31
ENSMUST00000187868	Iqank1	2.59784	-1.65068	1.06377	-1.55172	0.120728	0.155571		2.767	-2.30501	1.0121	-2.27745	0.0227594	0.034194
ENSMUST00000187978	Carf	164.456	0.0983723	0.202664	0.485396	0.627396	0.676886		149.184	0.536854	0.217924	2.46349	0.013759	0.0214647
ENSMUST00000188028	Tnnt2	13.9523	2.67015	0.690085	3.86931	0.000109143	0.000218094		12.2633	2.00261	0.602064	3.32624	0.000880266	0.00163595
ENSMUST00000188145	Edem3	2250.97	-0.172375	0.099053	-1.74023	0.0818194	0.109442		1978.08	0.00134111	0.117244	0.0114386	0.990873	0.992297
ENSMUST00000188151	Rpl22	2881.5	-1.22686	0.104693	-11.7187	1.02e-31	1.03e-30		2667.59	-1.22988	0.0967919	-12.7065	5.44356e-37	8.25898e-36
ENSMUST00000188194	Nadk2	64.1931	0.907427	0.2999	3.02576	0.00248006	0.00421212		61.2685	0.929455	0.269836	3.44452	0.000572067	0.0010893
ENSMUST00000188211	Larp4b	841.993	-0.95748	0.1067	-8.97361	2.87e-19	1.55e-18		812.493	-1.00443	0.108746	-9.23651	2.54677e-20	1.81978e-19
ENSMUST00000188241	Sh3bgrl2	28.8556	0.0466822	0.457434	0.102052	0.918715	0.932478		30.8898	-0.682674	0.4348	-1.57009	0.116394	0.15013
ENSMUST00000188285	Kcnma1	1427.72	-0.00378166	0.112404	-0.0336435	0.973161	0.977884		1620.03	0.0398611	0.109463	0.364152	0.715744	0.754987
ENSMUST00000188310	Alppl2	0	NA	NA	NA	NA	NA		0	NA	NA	NA	NA	NA
ENSMUST00000188355	Scgb1b12	0	NA	NA	NA	NA	NA		0	NA	NA	NA	NA	NA
ENSMUST00000188371	Terf1	177.926	-0.639666	0.212397	-3.01166	0.00259823	0.00439961		151.075	-1.2489	0.204536	-6.10598	1.0217e-09	3.47312e-09
ENSMUST00000188414	Slc25a13	1059.48	-0.0833326	0.118137	-0.705389	0.480568	0.536588		673.679	-0.137121	0.122569	-1.11873	0.263256	0.313334
ENSMUST00000188495	Myb	16.0287	1.23893	0.530006	2.33757	0.0194096	0.029002		17.7741	0.550398	0.526537	1.04532	0.295876	0.347834
ENSMUST00000188520	Gm29427	0	NA	NA	NA	NA	NA		0	NA	NA	NA	NA	NA
ENSMUST00000188618	Abi2	924.738	2.4988	0.108087	23.1185	3.02e-118	2.37e-116		822.217	2.53057	0.131214	19.2859	7.05885e-83	3.66485e-81
ENSMUST00000188685	Zfp709	269.316	1.45697	0.199134	7.31655	2.54e-13	9.82e-13		246.552	1.37765	0.245544	5.61061	2.01611e-08	6.15212e-08
ENSMUST00000188699	Ptma	403.577	4.4403	0.199357	22.2731	6.74e-110	4.61e-108		247.171	4.34507	0.213384	20.3626	3.58721e-92	2.28349e-90
ENSMUST00000188750	Tfdp2	326.797	1.32663	0.179255	7.40078	1.35e-13	5.3e-13		356.884	1.08357	0.141614	7.65155	1.98567e-14	9.74596e-14
ENSMUST00000188775	Hist1h3h	0.864017	-1.04366	1.07455	-0.971253	0.331422	NA		0.483999	-0.383263	0.895849	-0.42782	0.668782	NA
ENSMUST00000188797	Epha4	433.033	0.577084	0.149893	3.84997	0.000118134	0.000235259		509.148	0.130614	0.15683	0.832842	0.404934	0.458837
ENSMUST00000188899	Fam24b	0.23514	-0.303812	0.959111	-0.316764	0.751423	NA		0.166249	-0.0969777	0.896614	-0.10816	0.913869	NA
ENSMUST00000188931	Dnajb2	560.315	-0.592233	0.137567	-4.30504	1.67e-05	3.61e-05		549.478	-0.570117	0.134284	-4.24562	2.17991e-05	4.93846e-05
ENSMUST00000188964	Tor3a	379.198	1.12494	0.135513	8.30132	1.03e-16	4.84e-16		426.504	0.724601	0.148843	4.86821	1.12611e-06	2.914e-06
ENSMUST00000188995	Ms4a4a	21.5745	2.14438	0.538064	3.98536	6.74e-05	0.000137364		41.5643	2.39699	0.42163	5.68507	1.30759e-08	4.0612e-08
ENSMUST00000189017	Fat1	13453.8	-0.399614	0.0933694	-4.27993	1.87e-05	4.02e-05		13110.3	-0.369966	0.0909428	-4.06812	4.73935e-05	0.00010338
ENSMUST00000189032	Lexm	0.701925	-1.11456	1.0695	-1.04214	0.297348	NA		0	NA	NA	NA	NA	NA
ENSMUST00000189061	Rgs1	0.647912	0.8734	1.047	0.834193	0.404172	NA		1.55603	0.399739	1.07833	0.370703	0.710859	0.750753
ENSMUST00000189137	Trpc1	541.268	2.24749	0.144224	15.5834	9.45e-55	2.07e-53		382.178	1.81773	0.146112	12.4406	1.57251e-35	2.2396e-34
ENSMUST00000189155	Gm29133	0	NA	NA	NA	NA	NA		0	NA	NA	NA	NA	NA
ENSMUST00000189174	Olfr1414	0	NA	NA	NA	NA	NA		0	NA	NA	NA	NA	NA
ENSMUST00000189181	Pgr	4.52409	-1.02741	0.863277	-1.19013	0.233997	0.283142		2.7241	1.06317	0.946511	1.12326	0.261329	0.31137
ENSMUST00000189248	Shisal1	6.89408	0.298577	0.776146	0.384692	0.700466	0.742856		8.88298	-1.00795	0.685258	-1.47091	0.141315	0.17946
ENSMUST00000189257	Usp37	454.345	0.34418	0.132806	2.5916	0.00955317	0.014976		369.43	0.302868	0.184472	1.64181	0.10063	0.131852
ENSMUST00000189341	Traf3ip1	204.551	-0.527661	0.223411	-2.36184	0.0181847	0.0273188		181.961	-0.328573	0.178536	-1.84037	0.0657139	0.0899006
ENSMUST00000189413	Kif14	333.174	-0.2815	0.154243	-1.82505	0.067994	0.0923524		199.385	-0.627251	0.207527	-3.0225	0.00250698	0.00438369
ENSMUST00000189446	Rbp2	12.4308	4.33591	0.827662	5.23874	1.62e-07	4.17e-07		2.35795	2.39313	1.03226	2.31835	0.0204302	0.0309359
ENSMUST00000189451	No associated gene	0	NA	NA	NA	NA	NA		0	NA	NA	NA	NA	NA
ENSMUST00000189457	Hist1h3i	1.11117	-1.15526	1.05882	-1.09108	0.275237	0.327094		0.598379	-0.77905	0.995065	-0.782913	0.433678	NA
ENSMUST00000189482	Ovol3	0	NA	NA	NA	NA	NA		0.207566	0.293511	0.892649	0.328809	0.7423	NA
ENSMUST00000189488	Ccdc162	3.3905	-2.32827	0.996927	-2.33544	0.0195202	0.0291614		10.7419	-3.38864	0.774971	-4.3726	1.22776e-05	2.85644e-05
ENSMUST00000189629	Gm42715	0	NA	NA	NA	NA	NA		0	NA	NA	NA	NA	NA
ENSMUST00000189636	Selenoh	842.963	-0.359432	0.111116	-3.23475	0.00121748	0.00214764		671.163	-0.416281	0.149138	-2.79125	0.00525056	0.00875551
ENSMUST00000189661	Soat1	953.124	-0.863344	0.113527	-7.60476	2.85e-14	1.17e-13		748.299	-1.06578	0.148306	-7.18634	6.655e-13	2.9042e-12
ENSMUST00000189711	Cfap77	5.95777	-0.0340186	0.883218	-0.0385167	0.969276	0.974849		4.1367	0.60087	0.948217	0.633684	0.526287	0.57809
ENSMUST00000189749	Dnah7c	3.18569	-3.27106	1.07564	-3.04104	0.00235764	0.00401069		2.83245	-2.99673	1.04371	-2.87124	0.00408866	0.00691089
ENSMUST00000189772	Gm28635	0	NA	NA	NA	NA	NA		0	NA	NA	NA	NA	NA
ENSMUST00000189776	Ica1l	25.1513	2.4264	0.529737	4.58039	4.64e-06	1.05e-05		18.4459	1.29782	0.471119	2.75477	0.00587333	0.00973304
ENSMUST00000189799	Dph5	333.974	1.31274	0.170396	7.70403	1.32e-14	5.5e-14		268.043	1.4997	0.171667	8.73611	2.41273e-18	1.52987e-17
ENSMUST00000189808	Gstp3	10.7891	0.768355	0.652882	1.17687	0.239249	0.288831		15.3281	1.08007	0.536654	2.01261	0.0441562	0.0627295
ENSMUST00000189851	Olfr1392	0.214096	-0.41749	0.954681	-0.437308	0.661888	NA		0.35638	-0.36529	0.917093	-0.398313	0.6904	NA
ENSMUST00000189911	Olfr318	0	NA	NA	NA	NA	NA		0	NA	NA	NA	NA	NA
ENSMUST00000189936	Uchl5	390.346	-0.618524	0.150375	-4.11322	3.9e-05	8.15e-05		325.42	-0.345847	0.168497	-2.05254	0.0401169	0.0575327
ENSMUST00000190050	Gm28539	0	NA	NA	NA	NA	NA		0	NA	NA	NA	NA	NA
ENSMUST00000190116	Thap4	818.94	-0.962371	0.120642	-7.97711	1.5e-15	6.59e-15		700.347	-0.734071	0.136333	-5.38438	7.26929e-08	2.12053e-07
ENSMUST00000190193	Col6a5	3.4205	-3.12549	1.08447	-2.88203	0.00395124	0.00653709		7.90505	-3.38364	0.940488	-3.59775	0.000320986	0.000630982
ENSMUST00000190213	Casp8	316.072	-1.85278	0.155415	-11.9215	9.15e-33	9.57e-32		274.31	-1.63034	0.179786	-9.06822	1.20973e-19	8.30364e-19
ENSMUST00000190245	Neil1	79.0243	-0.699792	0.253623	-2.75918	0.00579463	0.00936968		76.2868	-1.16674	0.273758	-4.26193	2.02671e-05	4.6069e-05
ENSMUST00000190255	Mdfic	423.317	1.72859	0.135124	12.7926	1.8e-37	2.28e-36		378.26	1.44974	0.136669	10.6077	2.74517e-26	2.63901e-25
ENSMUST00000190268	Prr29	5.33964	1.30226	0.805952	1.61581	0.106136	0.138701		7.21205	-0.180483	0.696801	-0.259016	0.795623	0.82615
ENSMUST00000190433	Slurp1	1.27548	-0.187502	1.12428	-0.166776	0.867546	0.889321		10.6845	-4.79538	0.94871	-5.05463	4.31227e-07	1.16724e-06
ENSMUST00000190436	CN725425	1.66635	-2.02454	1.12628	-1.79755	0.072249	0.0977436		2.30019	-2.4692	1.06545	-2.31753	0.020475	0.0309972
ENSMUST00000190448	No associated gene	20.8969	-1.1554	0.475409	-2.43033	0.0150849	0.0229672		16.1369	-0.709657	0.524446	-1.35316	0.176006	0.218548
ENSMUST00000190457	2210011C24Rik	1.45891	0.0142237	1.10701	0.0128488	0.989748	0.991299		0.533464	0.876802	0.982908	0.892048	0.372367	NA
ENSMUST00000190571	Clasp1	1245.78	0.0371875	0.0980671	0.379205	0.704536	0.746364		1152.98	-0.147515	0.111615	-1.32164	0.186286	0.23022
ENSMUST00000190574	Zbed6	0	NA	NA	NA	NA	NA		0	NA	NA	NA	NA	NA
ENSMUST00000190637	Bckdhb	341.945	-1.74409	0.156927	-11.114	1.07e-28	9.29e-28		276.491	-2.19853	0.171088	-12.8503	8.57212e-38	1.34373e-36
ENSMUST00000190686	Srrm2	6220.39	0.0288147	0.0969679	0.297157	0.766346	0.801017		5599.96	-0.0278502	0.0995112	-0.279869	0.779578	0.811503
ENSMUST00000190691	2410004P03Rik	2.03668	-0.884063	1.06801	-0.827766	0.407803	0.464441		2.27285	0.27184	0.97407	0.279077	0.780186	0.812021
ENSMUST00000190704	Gm28729	1.81722	1.39838	1.12114	1.24729	0.212293	0.259334		1.735	2.45221	1.07235	2.28676	0.0222101	0.0334339
ENSMUST00000190708	1700017N19Rik	0.674672	-1.08728	1.06545	-1.0205	0.307494	NA		0.692681	0.73458	1.05158	0.698549	0.484834	NA
ENSMUST00000190723	Kif1a	158.767	3.65827	0.275917	13.2586	4.02e-40	5.62e-39		97.5164	2.21325	0.256739	8.62061	6.65959e-18	4.11753e-17
ENSMUST00000190731	Sytl2	2174.35	0.778535	0.12689	6.1355	8.49e-10	2.59e-09		2046.85	0.992835	0.151119	6.56987	5.036e-11	1.90924e-10
ENSMUST00000190748	1700019A02Rik	0	NA	NA	NA	NA	NA		0	NA	NA	NA	NA	NA
ENSMUST00000190771	Ikzf2	5.59035	1.95537	0.830949	2.35317	0.018614	0.0279067		9.95885	1.01491	0.699852	1.45018	0.147008	0.186173
ENSMUST00000190827	Vgf	2.1566	2.63419	1.10107	2.3924	0.0167384	0.0253011		1.71035	1.68992	1.05969	1.59473	0.110772	0.143803
ENSMUST00000190844	Olfr1411	0	NA	NA	NA	NA	NA		0	NA	NA	NA	NA	NA
ENSMUST00000190907	Muc6	2.2103	-0.735398	1.06499	-0.690521	0.489867	0.545727		0.781271	1.37648	1.03127	1.33475	0.181959	NA
ENSMUST00000190959	1700088E04Rik	270.821	-0.59107	0.157155	-3.76107	0.000169185	0.000330569		250.365	-0.412799	0.15486	-2.66563	0.00768451	0.0125024
ENSMUST00000190995	Ace3	0	NA	NA	NA	NA	NA		0	NA	NA	NA	NA	NA
ENSMUST00000190997	Rbbp5	414.168	0.33469	0.130211	2.57037	0.010159	0.0158581		380.435	0.11938	0.133051	0.897248	0.369587	0.423174
ENSMUST00000191002	Vmn1r82	0	NA	NA	NA	NA	NA		0	NA	NA	NA	NA	NA
ENSMUST00000191010	Catip	7.42667	-2.48483	0.870872	-2.85326	0.00432726	0.00712073		6.751	-0.985267	0.755256	-1.30455	0.192047	0.236382
ENSMUST00000191037	1700031M16Rik	0	NA	NA	NA	NA	NA		0	NA	NA	NA	NA	NA
ENSMUST00000191047	1700012B09Rik	0.50926	0.38714	1.06816	0.362437	0.717026	NA		0.851252	0.529073	1.06277	0.497826	0.618607	NA
ENSMUST00000191053	No associated gene	0	NA	NA	NA	NA	NA		0	NA	NA	NA	NA	NA
ENSMUST00000191081	Mag	6.63677	-1.66612	0.860543	-1.93613	0.0528516	0.0734131		13.0423	-2.61964	0.659105	-3.97454	7.05163e-05	0.00015039
ENSMUST00000191107	Rgs6	28.7402	0.0992964	0.455514	0.217987	0.827439	0.854286		48.6066	-1.28529	0.354598	-3.62462	0.000289381	0.000572236
ENSMUST00000191124	Prkn	19.5595	-0.917151	0.532268	-1.7231	0.0848703	0.113132		20.759	-0.630087	0.48067	-1.31085	0.189908	0.234103
ENSMUST00000191138	Hivep2	484.924	0.642037	0.132795	4.8348	1.33e-06	3.18e-06		998.967	0.858393	0.117616	7.29825	2.9154e-13	1.30334e-12
ENSMUST00000191142	Nop58	3065.26	-0.0554055	0.139606	-0.396871	0.691463	0.734738		2106.31	-0.277321	0.142563	-1.94526	0.0517439	0.0723713
ENSMUST00000191218	Fam181a	0.752546	1.23775	1.10569	1.11943	0.262957	NA		1.51895	2.27589	1.0766	2.11397	0.0345181	0.0502138
ENSMUST00000191234	Nkain2	1.80241	1.1629	1.07319	1.0836	0.278544	0.33057		0.755911	0.443308	1.05933	0.418479	0.675597	NA
ENSMUST00000191265	Gm28168	0	NA	NA	NA	NA	NA		0	NA	NA	NA	NA	NA
ENSMUST00000191275	Erbin	3255.05	0.792471	0.113579	6.9773	3.01e-12	1.08e-11		3228.23	1.04474	0.153471	6.80738	9.93916e-12	3.98465e-11
ENSMUST00000191347	Pfkfb2	36.7778	-1.29834	0.387656	-3.3492	0.000810466	0.00145997		30.5136	-0.819151	0.379345	-2.15938	0.0308208	0.0452288
ENSMUST00000191407	Ly6g6g	0	NA	NA	NA	NA	NA		0	NA	NA	NA	NA	NA
ENSMUST00000191418	Lemd1	0.84923	-1.38287	1.11042	-1.24536	0.212999	NA		1.39563	-2.02019	1.07846	-1.87321	0.0610391	0.0841103
ENSMUST00000191431	Hck	138.235	0.48628	0.213212	2.28073	0.0225642	0.0333898		168.328	-0.302734	0.212692	-1.42334	0.154637	0.194589
ENSMUST00000191471	Lmbrd1	584.88	-0.511703	0.122121	-4.19014	2.79e-05	5.9e-05		640.546	-0.429628	0.121408	-3.53872	0.000402079	0.000779816
ENSMUST00000191501	Slc18a3	0.148257	0.209367	0.953114	0.219667	0.826131	NA		0	NA	NA	NA	NA	NA
ENSMUST00000191515	Gm7271	0	NA	NA	NA	NA	NA		0	NA	NA	NA	NA	NA
ENSMUST00000191601	Apbb1	1231.52	1.23616	0.098477	12.5528	3.84e-36	4.59e-35		1149.19	0.691691	0.138479	4.9949	5.88663e-07	1.5693e-06
ENSMUST00000191605	Ralgps2	324.98	0.889472	0.172572	5.15422	2.55e-07	6.46e-07		280.185	-0.224541	0.16088	-1.39571	0.162803	0.203709
ENSMUST00000191668	Pfkfb3	606.346	-1.93819	0.173322	-11.1826	4.96e-29	4.37e-28		710.259	-1.49449	0.149445	-10.0003	1.5189e-23	1.28992e-22
ENSMUST00000191678	Fabp9	5.27688	3.75178	1.04666	3.58453	0.00033769	0.000636992		0.587411	0.965021	0.995479	0.969404	0.332344	NA
ENSMUST00000191689	Dcaf8	2093.61	-0.912608	0.100528	-9.07811	1.1e-19	6.06e-19		2041.88	-0.987597	0.134816	-7.3255	2.38018e-13	1.07126e-12
ENSMUST00000191758	Tmem131l	589.018	0.758331	0.176239	4.30285	1.69e-05	3.64e-05		618.984	-0.0511508	0.1127	-0.453868	0.649924	0.695173
ENSMUST00000191783	Zfp639	578.941	-0.530974	0.134333	-3.95267	7.73e-05	0.000156535		524.059	-0.413217	0.130175	-3.17432	0.00150188	0.00270768
ENSMUST00000191829	Dchs2	411.102	4.85864	0.515581	9.42362	4.36e-21	2.57e-20		204.765	2.90966	0.285353	10.1967	2.05117e-24	1.81897e-23
ENSMUST00000191837	Pcdh7	955.342	0.220017	0.138401	1.5897	0.111901	0.14542		466.622	1.71671	0.13081	13.1236	2.41092e-39	4.02031e-38
ENSMUST00000191849	Gm42417	0	NA	NA	NA	NA	NA		0	NA	NA	NA	NA	NA
ENSMUST00000191896	Zc3h11a	3794.42	0.254696	0.0893237	2.85138	0.00435302	0.00715991		3485.51	0.463767	0.0921722	5.03153	4.86574e-07	1.30786e-06
ENSMUST00000191899	Dag1	5143.42	-0.213142	0.0973464	-2.18952	0.0285593	0.0415215		4807.67	-0.342571	0.0942867	-3.63329	0.000279827	0.00055424
ENSMUST00000191955	No associated gene	0	NA	NA	NA	NA	NA		0	NA	NA	NA	NA	NA
ENSMUST00000192069	Tnr	5.26168	0.243984	0.855221	0.285287	0.775424	0.80893		12.3117	-4.43424	0.850558	-5.21333	1.85479e-07	5.2043e-07
ENSMUST00000192076	Taf1a	219.624	0.00947474	0.186576	0.0507823	0.959499	0.966136		194.385	0.172496	0.170894	1.00938	0.312793	0.365549
ENSMUST00000192168	Pcdha5	0	NA	NA	NA	NA	NA		0.379483	-0.171364	1.00527	-0.170466	0.864644	NA
ENSMUST00000192369	Dusp27	39.5399	-0.736292	0.389203	-1.8918	0.0585181	0.0805383		33.7074	0.299997	0.431789	0.694776	0.487196	0.540524
ENSMUST00000192403	Gabrb2	1.7073	1.256	1.12371	1.11773	0.263684	0.314763		0.618984	-0.490227	1.04596	-0.468687	0.639293	NA
ENSMUST00000192462	Cryz	303.046	-1.92304	0.237989	-8.08039	6.46e-16	2.9e-15		282.477	-1.96011	0.204738	-9.57376	1.03089e-21	8.02403e-21
ENSMUST00000192477	Slitrk3	11.6886	4.25344	0.839965	5.06382	4.11e-07	1.02e-06		0.847334	0.954956	1.06806	0.894105	0.371266	NA
ENSMUST00000192495	Ssr2	8104.42	-0.609623	0.102773	-5.93176	3e-09	8.78e-09		7301.42	-0.213782	0.10861	-1.96835	0.049028	0.0689945
ENSMUST00000192503	Pcdha3	0.374459	-0.598485	0.958201	-0.624593	0.532238	NA		0.434904	-0.131178	1.00465	-0.13057	0.896115	NA
ENSMUST00000192511	Pcdhga7	108.808	-0.876611	0.228037	-3.84416	0.000120964	0.000240668		115.426	-1.00495	0.220174	-4.56437	5.01005e-06	1.20963e-05
ENSMUST00000192512	Pcdha4	0	NA	NA	NA	NA	NA		0	NA	NA	NA	NA	NA
ENSMUST00000192535	Pcdhgb5	17.3926	-4.64475	0.943974	-4.92042	8.64e-07	2.1e-06		19.4971	-4.5524	0.928798	-4.90138	9.51639e-07	2.48094e-06
ENSMUST00000192557	Pcdh20	220.201	1.92898	0.186865	10.3229	5.55e-25	4.05e-24		109.387	1.56757	0.23483	6.67533	2.46685e-11	9.58268e-11
ENSMUST00000192559	Slc26a6	107.206	1.46479	0.258044	5.67651	1.37e-08	3.81e-08		85.4745	1.41637	0.240528	5.88856	3.89571e-09	1.26356e-08
ENSMUST00000192561	Lin9	176.189	0.589453	0.194889	3.02455	0.00249002	0.00422708		158.498	0.517981	0.190015	2.72599	0.00641082	0.0105533
ENSMUST00000192603	Gm38303	0	NA	NA	NA	NA	NA		0	NA	NA	NA	NA	NA
ENSMUST00000192615	Gnai2	7739.23	-0.00441983	0.0805391	-0.0548781	0.956236	0.963774		7812.71	-0.0560269	0.0875176	-0.640179	0.522057	0.57396
ENSMUST00000192631	Pcdha7	0	NA	NA	NA	NA	NA		0	NA	NA	NA	NA	NA
ENSMUST00000192715	Mynn	521.141	0.240343	0.124354	1.93274	0.0532685	0.0739014		467.085	0.184868	0.134414	1.37536	0.169019	0.210713
ENSMUST00000192727	Sema3f	540.858	1.33008	0.239184	5.56091	2.68e-08	7.31e-08		497.772	0.351753	0.156322	2.25019	0.024437	0.036527
ENSMUST00000192746	Ighj2	0	NA	NA	NA	NA	NA		0.112674	-0.127287	0.892649	-0.142595	0.88661	NA
ENSMUST00000192793	Pabpc4l	138.757	0.441512	0.207058	2.13231	0.0329815	0.0474782		124.519	0.683793	0.276712	2.47113	0.0134686	0.0210407
ENSMUST00000192866	Rcor3	579.155	0.325443	0.122491	2.65687	0.00788709	0.0125028		546.298	0.636385	0.126654	5.0246	5.04478e-07	1.35425e-06
ENSMUST00000192926	Strit1	0.144871	0.1938	0.953114	0.203333	0.838874	NA		0.160357	0.275974	0.892649	0.309163	0.757198	NA
ENSMUST00000192931	Pcdhgb1	79.4762	1.65832	0.291927	5.68059	1.34e-08	3.73e-08		71.2106	1.21795	0.266503	4.57014	4.87408e-06	1.17817e-05
ENSMUST00000193042	Astn1	70.5778	6.05468	0.570854	10.6064	2.78e-26	2.18e-25		70.3261	5.21602	0.456821	11.4181	3.39668e-30	3.92508e-29
ENSMUST00000193210	Cox5b	990.204	1.39827	0.147388	9.48699	2.38e-21	1.42e-20		853.967	1.76992	0.139014	12.732	3.92745e-37	5.97731e-36
ENSMUST00000193254	Apeh	1479.13	0.144721	0.123038	1.17623	0.239502	0.289114		1393.67	0.149942	0.0983487	1.5246	0.12736	0.163095
ENSMUST00000193289	Pex5l	13.9174	0.444132	0.614769	0.722436	0.470026	0.526617		8.46448	2.29532	0.765952	2.99669	0.00272927	0.00474744
ENSMUST00000193319	Kcnk2	14.2838	-1.61153	0.648636	-2.4845	0.0129734	0.0199131		45.1803	-2.43796	0.365483	-6.6705	2.5493e-11	9.88199e-11
ENSMUST00000193361	Pcdh15	11.3158	4.59687	0.87868	5.23157	1.68e-07	4.33e-07		4.61457	2.64966	0.89517	2.95996	0.00307683	0.00530537
ENSMUST00000193374	2310009B15Rik	10.2467	-2.29016	0.78406	-2.92091	0.00349016	0.00581812		7.32109	-1.9179	0.845076	-2.2695	0.0232377	0.0348641
ENSMUST00000193404	Pcdhga10	107.416	0.164416	0.242122	0.679065	0.497097	0.552735		111.983	0.174858	0.249706	0.700256	0.483767	0.537189
ENSMUST00000193414	Pcdhga5	137.095	2.1651	0.276552	7.8289	4.92e-15	2.11e-14		127.498	1.39769	0.261838	5.33798	9.3988e-08	2.71095e-07
ENSMUST00000193517	Mbnl1	2772.84	-0.437669	0.0803393	-5.44775	5.1e-08	1.36e-07		3254.69	-0.0967629	0.123331	-0.784578	0.432701	0.486834
ENSMUST00000193633	Tdrd12	2.80726	-0.514097	0.968736	-0.530689	0.595634	0.646891		4.02774	1.88694	0.899242	2.09837	0.0358723	0.0519543
ENSMUST00000193673	Mrpl30	633.639	-1.86148	0.121478	-15.3236	5.32e-53	1.13e-51		563.24	-1.6651	0.128812	-12.9266	3.18736e-38	5.07241e-37
ENSMUST00000193777	Pcdha6	0	NA	NA	NA	NA	NA		0.0972713	0.313802	0.900183	0.348599	0.727391	NA
ENSMUST00000193784	Pigc	610.765	0.171931	0.116259	1.47887	0.139175	0.17677		563.612	0.197712	0.117852	1.67762	0.0934209	0.123234
ENSMUST00000193808	Nme7	288.533	-1.00057	0.156319	-6.40083	1.55e-10	4.98e-10		289.304	-0.598498	0.150702	-3.97141	7.14492e-05	0.000152225
ENSMUST00000193869	Pcdhga2	113.709	1.77217	0.276877	6.40057	1.55e-10	4.99e-10		130.46	1.80384	0.244058	7.39103	1.45696e-13	6.65982e-13
ENSMUST00000193895	Klhdc8b	108.092	-0.0823934	0.216615	-0.380368	0.703672	0.745557		112.833	-0.072575	0.243726	-0.297773	0.765877	0.799572
ENSMUST00000193924	Gucy1a1	175.678	1.59523	0.256341	6.22307	4.88e-10	1.51e-09		218.591	1.03962	0.236451	4.39677	1.09873e-05	2.56849e-05
ENSMUST00000193973	Fcer1g	73.5284	1.67493	0.345122	4.85316	1.22e-06	2.91e-06		82.4617	2.32491	0.337116	6.89646	5.3315e-12	2.17252e-11
ENSMUST00000193982	Keap1	1175.77	-1.17391	0.109955	-10.6763	1.31e-26	1.04e-25		1119.54	-1.38555	0.136272	-10.1675	2.76945e-24	2.43529e-23
ENSMUST00000193984	Gm37388	0	NA	NA	NA	NA	NA		0	NA	NA	NA	NA	NA
ENSMUST00000193989	Wdr49	0.153749	0.233884	0.953114	0.245389	0.806155	NA		0.557859	-0.18051	1.02689	-0.175783	0.860464	NA
ENSMUST00000194038	Pcdha8	0	NA	NA	NA	NA	NA		0.692295	-0.329695	1.00619	-0.327666	0.743164	NA
ENSMUST00000194044	Gm28040	0.0556589	0.208785	0.956603	0.218256	0.82723	NA		0.0585843	0.281242	0.896125	0.313842	0.753641	NA
ENSMUST00000194059	Snurf	0	NA	NA	NA	NA	NA		0	NA	NA	NA	NA	NA
ENSMUST00000194091	Agrp	1.30501	-0.130537	1.12409	-0.116126	0.907552	0.923123		2.43576	-0.248242	1.01056	-0.245649	0.805954	0.834982
ENSMUST00000194175	Fgg	3.94876	0.777168	0.984934	0.789057	0.430079	0.486572		7.45067	1.72024	0.794783	2.16441	0.0304329	0.0447133
ENSMUST00000194190	Pcdhga1	74.1302	1.15187	0.278473	4.13639	3.53e-05	7.4e-05		69.4211	0.254231	0.321462	0.79086	0.429026	0.483182
ENSMUST00000194204	Kcnj9	0.421146	0.198417	0.982276	0.201997	0.839919	NA		0	NA	NA	NA	NA	NA
ENSMUST00000194279	Il7	1.58219	-0.137743	1.09984	-0.125239	0.900335	0.916923		2.18672	1.47323	1.02927	1.43133	0.152335	0.192071
ENSMUST00000194418	Pcdhga4	90.231	0.400135	0.255935	1.56342	0.117953	0.152476		89.9128	0.269993	0.239756	1.12612	0.260117	0.310128
ENSMUST00000194478	Osbpl9	1708.02	-0.155569	0.0910717	-1.70821	0.0875978	0.116441		1968.88	-0.296407	0.0934268	-3.17261	0.00151077	0.00272236
ENSMUST00000194531	Slamf7	5.99756	2.55535	0.85819	2.9776	0.00290514	0.00488946		2.83288	2.15184	0.984968	2.18468	0.0289124	0.0426248
ENSMUST00000194563	Tmem131	3302.94	0.264245	0.0865134	3.05438	0.00225524	0.00384762		3329.23	0.0560843	0.0886046	0.632972	0.526752	0.578514
ENSMUST00000194598	Syngap1	459.167	0.0394001	0.127778	0.308348	0.757817	0.793999		411.922	-0.172435	0.131788	-1.30843	0.190726	0.234991
ENSMUST00000194690	Ddr2	2198.79	0.9283	0.0848604	10.9391	7.49e-28	6.29e-27		1784.07	0.601016	0.119141	5.04459	4.54484e-07	1.22656e-06
ENSMUST00000194727	Cep170	1568.73	0.282301	0.0980934	2.87788	0.00400361	0.00662		1343.26	0.103375	0.112773	0.916663	0.359319	0.412728
ENSMUST00000194746	Rpl31	1003.6	6.78427	0.242113	28.0211	9e-173	1.35e-170		956.464	6.64509	0.187865	35.3716	4.66148e-274	1.84456e-271
ENSMUST00000194885	Gm37389	0	NA	NA	NA	NA	NA		0	NA	NA	NA	NA	NA
ENSMUST00000194928	Pcdhgb7	24.7441	-5.10254	0.918687	-5.55417	2.79e-08	7.58e-08		23.2011	-4.76385	0.920464	-5.17549	2.27319e-07	6.3418e-07
ENSMUST00000194951	Serpinb10	3.39673	3.29673	1.06024	3.10942	0.00187458	0.00323232		3.24688	0.821338	0.899135	0.913475	0.360993	0.4145
ENSMUST00000194992	Rp1	0	NA	NA	NA	NA	NA		0	NA	NA	NA	NA	NA
ENSMUST00000195008	Fndc3b	7080.92	-1.5406	0.0843735	-18.2593	1.74e-74	6.06e-73		6665.95	-1.05736	0.0964245	-10.9657	5.58895e-28	5.8616e-27
ENSMUST00000195015	Tmco1	1040.02	-1.08589	0.118997	-9.12536	7.15e-20	3.95e-19		887.021	-0.785866	0.131098	-5.99447	2.04146e-09	6.76374e-09
ENSMUST00000195032	Txndc9	1085.92	0.875596	0.137752	6.35632	2.07e-10	6.6e-10		919.078	0.745432	0.106807	6.97925	2.9677e-12	1.23158e-11
ENSMUST00000195087	Trbv21	0	NA	NA	NA	NA	NA		0	NA	NA	NA	NA	NA
ENSMUST00000195112	Pcdhgb2	99.3332	1.25045	0.262225	4.76861	1.86e-06	4.37e-06		83.4223	1.47918	0.26298	5.62469	1.85844e-08	5.69592e-08
ENSMUST00000195164	Igsf3	3742.53	1.90936	0.111917	17.0605	2.92e-65	8.21e-64		2568.06	1.41984	0.10851	13.0849	4.01941e-39	6.66457e-38
ENSMUST00000195201	Tgfb2	1026.42	-0.561681	0.110357	-5.08967	3.59e-07	8.99e-07		872.222	-0.368257	0.108174	-3.40429	0.000663365	0.0012532
ENSMUST00000195262	Ntrk3	26.5269	0.971555	0.516469	1.88115	0.059952	0.0823577		25.4167	-0.526714	0.493607	-1.06707	0.285939	0.33729
ENSMUST00000195272	Cnga3	5.53949	3.15794	0.938582	3.36458	0.000766594	0.00138535		5.92817	3.76279	0.923995	4.0723	4.65506e-05	0.000101632
ENSMUST00000195278	2210017I01Rik	0	NA	NA	NA	NA	NA		0	NA	NA	NA	NA	NA
ENSMUST00000195302	Stx6	444.112	0.119003	0.151289	0.786595	0.431519	0.488048		367.037	-0.056532	0.130172	-0.434287	0.66408	0.708045
ENSMUST00000195324	Rgs7	25.0109	5.30019	0.771853	6.86684	6.56e-12	2.32e-11		64.0554	4.78104	0.437136	10.9372	7.65507e-28	7.94879e-27
ENSMUST00000195363	Pcdhgb4	11.8762	-4.16405	0.969075	-4.29693	1.73e-05	3.74e-05		11.5917	-3.9204	0.953797	-4.11031	3.9513e-05	8.69546e-05
ENSMUST00000195372	Disp1	2695.26	-0.351608	0.115075	-3.05546	0.00224716	0.00383562		2905.08	0.0821307	0.131717	0.623539	0.53293	0.584391
ENSMUST00000195589	Clec7a	4.47659	-0.53786	0.946037	-0.56854	0.569668	0.622507		5.31392	0.847136	0.780823	1.08493	0.277954	0.32909
ENSMUST00000195615	Tcta	341.01	-0.382469	0.151543	-2.52383	0.0116084	0.0179567		307.276	-0.295401	0.162271	-1.82041	0.0686962	0.0935349
ENSMUST00000195640	Map9	244.366	0.734282	0.199364	3.68313	0.00023039	0.000442859		190.898	0.838188	0.195664	4.28382	1.8371e-05	4.19349e-05
ENSMUST00000195656	Slamf6	1.29314	-1.07627	1.12633	-0.95555	0.339299	0.394689		0.614165	0.30369	1.03893	0.292309	0.77005	NA
ENSMUST00000195708	Rapgef2	2592.95	0.10749	0.0918389	1.17042	0.241831	0.291446		2854.06	0.161901	0.100164	1.61637	0.106015	0.138238
ENSMUST00000195749	Nsun6	275.308	2.43697	0.238653	10.2113	1.76e-24	1.25e-23		256.839	2.19211	0.209252	10.4759	1.11439e-25	1.04188e-24
ENSMUST00000195752	Hyal2	1284.6	-0.596153	0.115329	-5.16917	2.35e-07	5.98e-07		1146.5	-0.996668	0.108805	-9.1601	5.18504e-20	3.63748e-19
ENSMUST00000195764	Pcdhgb8	0	NA	NA	NA	NA	NA		0	NA	NA	NA	NA	NA
ENSMUST00000195823	Pcdhga6	179.46	2.86566	0.236014	12.1419	6.33e-34	6.91e-33		151.762	2.03739	0.231546	8.79907	1.37955e-18	8.87826e-18
ENSMUST00000195882	D3Ertd751e	79.023	1.59334	0.277431	5.74319	9.29e-09	2.62e-08		67.8762	1.43785	0.28002	5.1348	2.82442e-07	7.79939e-07
ENSMUST00000195905	Frrs1	104.79	-1.01518	0.256082	-3.96427	7.36e-05	0.000149574		83.5416	-2.35897	0.276482	-8.53208	1.43737e-17	8.69248e-17
ENSMUST00000195970	Slc7a7	143.923	0.547698	0.257386	2.12792	0.0333433	0.0479506		205.612	-0.636823	0.200331	-3.17886	0.00147855	0.00266725
ENSMUST00000195975	Pdlim5	831.919	0.825063	0.105861	7.79385	6.5e-15	2.76e-14		1008.09	0.196	0.119035	1.64657	0.0996473	0.130741
ENSMUST00000196111	Arpc1b	4618.58	-0.0485681	0.0816036	-0.595171	0.551729	0.605333		5147.86	0.201039	0.100427	2.00184	0.0453014	0.0642067
ENSMUST00000196121	Gm43552	0	NA	NA	NA	NA	NA		0	NA	NA	NA	NA	NA
ENSMUST00000196141	Zgrf1	242.825	0.882172	0.167146	5.27785	1.31e-07	3.39e-07		169.173	0.368594	0.193898	1.90097	0.0573061	0.0793924
ENSMUST00000196143	Mrpl9	329.821	0.350191	0.139593	2.50866	0.0121192	0.0186976		296.022	0.412256	0.163836	2.51626	0.0118606	0.018731
ENSMUST00000196255	Gbp5	119.518	5.82697	0.427753	13.6223	2.95e-42	4.5e-41		119.494	5.86975	0.434251	13.517	1.24209e-41	2.23683e-40
ENSMUST00000196296	Asic3	5.28576	-2.05586	0.906543	-2.26781	0.023341	0.0344457		4.37656	-3.43001	1.01189	-3.38971	0.000699675	0.00131823
ENSMUST00000196355	Nras	248.314	-1.8912	0.169968	-11.1268	9.29e-29	8.08e-28		216.809	-1.48753	0.1814	-8.20026	2.39873e-16	1.34559e-15
ENSMUST00000196397	Sh2b2	114.433	1.89962	0.249526	7.61292	2.68e-14	1.1e-13		111.586	0.975581	0.232173	4.20197	2.64607e-05	5.94006e-05
ENSMUST00000196398	Tet2	269.232	0.605087	0.179354	3.3737	0.000741641	0.00134257		239.081	0.583699	0.171953	3.39453	0.000687468	0.0012964
ENSMUST00000196454	Orai2	63.9802	2.47251	0.310414	7.96521	1.65e-15	7.25e-15		53.1196	2.53056	0.327691	7.72241	1.14148e-14	5.70583e-14
ENSMUST00000196456	Rbm8a	1375.86	0.780988	0.0954359	8.18338	2.76e-16	1.27e-15		1084.46	0.796613	0.108164	7.36488	1.77307e-13	8.05446e-13
ENSMUST00000196701	Gimd1	0	NA	NA	NA	NA	NA		0	NA	NA	NA	NA	NA
ENSMUST00000196709	Fdps	616.133	1.0322	0.175337	5.88692	3.93e-09	1.14e-08		538.032	1.0691	0.144126	7.4178	1.19086e-13	5.50185e-13
ENSMUST00000196817	Rhoc	2662.32	0.338722	0.0849791	3.98595	6.72e-05	0.000137049		3034.2	0.195614	0.14045	1.39277	0.163689	0.204712
ENSMUST00000196899	4930432M17Rik	0.0154951	0.866061	0.967475	0.895177	0.370693	NA		0	NA	NA	NA	NA	NA
ENSMUST00000196979	Tm4sf1	431.407	1.11926	0.188541	5.9364	2.91e-09	8.54e-09		637.635	0.831133	0.178856	4.64694	3.36891e-06	8.30095e-06
ENSMUST00000196988	Sycp1	3.06072	-3.18412	1.088	-2.92659	0.00342705	0.00571811		1.3596	-1.78639	1.07504	-1.66169	0.0965746	0.127051
ENSMUST00000196999	Rpe65	1.15098	1.74138	1.12612	1.54636	0.122018	0.157054		0.573253	1.08059	1.03286	1.04621	0.295464	NA
ENSMUST00000197064	Lamtor3	190.455	1.24742	0.179501	6.94939	3.67e-12	1.32e-11		167.227	1.34343	0.182918	7.34445	2.06607e-13	9.35355e-13
ENSMUST00000197088	Ankub1	3.35442	2.89289	1.02739	2.81577	0.00486604	0.00795302		3.08796	3.24251	1.04513	3.10251	0.00191888	0.00340652
ENSMUST00000197134	Ube2d3	333.64	-2.52978	0.206899	-12.2271	2.23e-34	2.47e-33		316.874	-2.68434	0.22523	-11.9182	9.5127e-33	1.22926e-31
ENSMUST00000197180	Cfap47	8.58985	-0.872587	0.744303	-1.17235	0.241055	0.290749		3.97677	-1.26036	0.912512	-1.3812	0.167219	0.208681
ENSMUST00000197188	Ankle2	1423.5	0.854754	0.112042	7.62887	2.37e-14	9.72e-14		1349.84	0.872214	0.0956394	9.11983	7.52449e-20	5.21126e-19
ENSMUST00000197238	Ccna1	10.9527	-0.739614	0.615309	-1.20202	0.229356	0.277983		8.23003	0.00804465	0.7172	0.0112167	0.991051	0.992338
ENSMUST00000197256	Lrrfip2	707.12	-0.180207	0.109351	-1.64797	0.0993583	0.130598		650.998	-0.143037	0.114205	-1.25246	0.210402	0.256451
ENSMUST00000197284	Gabra2	12.4507	2.28337	0.638042	3.57871	0.00034529	0.000650872		11.933	4.71564	0.862107	5.4699	4.50298e-08	1.33837e-07
ENSMUST00000197384	Rnf212	4.54637	3.29575	0.984447	3.34782	0.000814492	0.0014665		3.34075	2.69446	0.997142	2.70218	0.00688861	0.0112789
ENSMUST00000197407	Nub1	1588.61	0.440804	0.089596	4.91991	8.66e-07	2.11e-06		1639.72	0.492547	0.106431	4.62785	3.69478e-06	9.06271e-06
ENSMUST00000197431	Gpr12	0	NA	NA	NA	NA	NA		0.529513	0.391485	0.978163	0.400224	0.688991	NA
ENSMUST00000197502	Supt20	975.9	-0.608555	0.109529	-5.55612	2.76e-08	7.5e-08		832.558	-0.423488	0.112274	-3.77191	0.000162003	0.000329841
ENSMUST00000197549	Gm4869	0.968746	-0.758852	1.12628	-0.673768	0.500459	NA		1.52823	-1.72302	1.07662	-1.6004	0.10951	0.142362
ENSMUST00000197746	Rflna	1185.75	-2.28417	0.182272	-12.5316	5.01e-36	5.97e-35		1165.03	-2.11216	0.140047	-15.0819	2.13191e-51	5.18492e-50
ENSMUST00000197748	Usp33	1024.76	-0.371115	0.096811	-3.8334	0.000126387	0.000250845		894.768	-0.318003	0.107697	-2.95276	0.00314949	0.00541917
ENSMUST00000197827	Csde1	7337.26	1.09234	0.0834618	13.0879	3.86e-39	5.19e-38		6857.78	1.01462	0.0820739	12.3623	4.1787e-35	5.83782e-34
ENSMUST00000197841	P2ry14	10.3113	0.885289	0.635882	1.39222	0.163856	0.20514		18.6698	1.07841	0.471268	2.28832	0.022119	0.0333208
ENSMUST00000197850	Cspg5	27.1413	1.37739	0.419957	3.27984	0.00103866	0.00184883		56.8104	2.99593	0.345497	8.67137	4.26934e-18	2.66102e-17
ENSMUST00000197949	Traj47	0	NA	NA	NA	NA	NA		0	NA	NA	NA	NA	NA
ENSMUST00000197992	Lhfpl3	39.0505	5.65376	0.67594	8.36429	6.05e-17	2.88e-16		19.488	4.74627	0.708836	6.69587	2.14398e-11	8.36398e-11
ENSMUST00000198080	Tmigd3	1.25917	0.379275	1.11844	0.339111	0.734526	0.772956		1.38793	0.550124	1.0546	0.521643	0.601919	0.649951
ENSMUST00000198128	S100a6	2148.25	-0.270778	0.154555	-1.75198	0.0797771	0.106964		2952.89	0.0583909	0.128062	0.455957	0.648421	0.69384
ENSMUST00000198164	Klhl18	257.775	-0.681789	0.162727	-4.18976	2.79e-05	5.91e-05		226.285	-0.731105	0.183644	-3.98109	6.85997e-05	0.000146666
ENSMUST00000198265	Ambn	1.84055	1.9341	1.09918	1.75959	0.0784769	0.105297		2.42676	0.317382	1.01911	0.311431	0.755473	0.789894
ENSMUST00000198270	Ywhag	1120.65	-0.884539	0.128068	-6.90681	4.96e-12	1.76e-11		1006.13	-0.992389	0.119537	-8.30192	1.02441e-16	5.87943e-16
ENSMUST00000198311	Sass6	292.733	0.748041	0.160803	4.65191	3.29e-06	7.55e-06		195.313	0.261727	0.172869	1.51402	0.13002	0.166198
ENSMUST00000198435	Stap1	3.35999	1.03418	0.95821	1.07928	0.280461	0.332603		2.9815	0.664675	0.998676	0.665556	0.505695	0.557983
ENSMUST00000198463	Il31	0	NA	NA	NA	NA	NA		0	NA	NA	NA	NA	NA
ENSMUST00000198518	Lgi1	2.07792	0.56682	1.03938	0.545346	0.585516	0.637361		2.99922	-1.22864	0.955572	-1.28577	0.198524	0.243311
ENSMUST00000198607	Tent4a	673.341	0.197754	0.123649	1.59932	0.10975	0.142966		597.847	0.0360824	0.129593	0.278428	0.780684	0.812461
ENSMUST00000198610	Ugt8a	3.42239	1.6081	0.975145	1.64909	0.0991292	0.130331		2.99377	1.76856	0.972138	1.81925	0.0688736	0.0937067
ENSMUST00000198878	Wls	3898.44	0.079236	0.0931828	0.850329	0.395142	0.451765		4496.54	0.875798	0.113711	7.70196	1.33997e-14	6.65934e-14
ENSMUST00000198912	Gm6370	0	NA	NA	NA	NA	NA		0	NA	NA	NA	NA	NA
ENSMUST00000198931	Cdkl5	283.828	-0.866885	0.152496	-5.68464	1.31e-08	3.64e-08		228.432	-0.367605	0.260031	-1.4137	0.157451	0.197654
ENSMUST00000198955	Alpk1	62.2854	-0.762407	0.294716	-2.58692	0.00968373	0.015171		68.4331	-0.597427	0.293275	-2.03709	0.0416414	0.0594918
ENSMUST00000198965	Rufy3	781.787	1.53581	0.140732	10.913	9.99e-28	8.32e-27		637.294	1.48556	0.163857	9.0662	1.23245e-19	8.4477e-19
ENSMUST00000198988	Spink8	3.39147	2.85255	1.0265	2.7789	0.00545436	0.00885844		6.13484	4.34145	0.963871	4.50418	6.66293e-06	1.58931e-05
ENSMUST00000199089	Crip1	1965.5	0.97447	0.12949	7.52547	5.25e-14	2.11e-13		2987.9	0.862074	0.138964	6.20357	5.51969e-10	1.9182e-09
ENSMUST00000199104	Enam	42.479	6.95653	0.838329	8.29809	1.06e-16	4.97e-16		19.2677	5.99284	0.866466	6.91642	4.63204e-12	1.89594e-11
ENSMUST00000199273	Fam241a	21.017	-0.205609	0.483823	-0.424968	0.67086	0.716107		26.2971	0.684944	0.42579	1.60864	0.107695	0.140194
ENSMUST00000199357	Gabra4	13.5987	1.04143	0.636926	1.63508	0.102032	0.133789		32.8097	4.01329	0.481717	8.33123	8.00059e-17	4.61895e-16
ENSMUST00000199423	Nexn	78.2929	-1.09042	0.279107	-3.9068	9.35e-05	0.000188041		94.4011	-0.0719017	0.271427	-0.264902	0.791085	0.821962
ENSMUST00000199592	Elp6	213.268	0.710268	0.188153	3.77494	0.000160047	0.000313882		168.566	0.358611	0.195227	1.83689	0.0662258	0.0904996
ENSMUST00000199607	Gatad2b	731.777	0.274092	0.126585	2.16528	0.0303663	0.0439401		765.791	0.215034	0.117745	1.82626	0.0678104	0.0924407
ENSMUST00000199609	P2ry12	15.421	1.37405	0.567461	2.4214	0.0154609	0.0234983		21.049	1.49684	0.504026	2.96977	0.00298026	0.00515281
ENSMUST00000199624	Csn2	0	NA	NA	NA	NA	NA		0	NA	NA	NA	NA	NA
ENSMUST00000199635	Smr2	0	NA	NA	NA	NA	NA		0	NA	NA	NA	NA	NA
ENSMUST00000199658	Gm17359	0	NA	NA	NA	NA	NA		0.209481	0.0413166	0.903759	0.0457163	0.963536	NA
ENSMUST00000199710	Gm43064	0	NA	NA	NA	NA	NA		0	NA	NA	NA	NA	NA
ENSMUST00000199854	Sh3glb1	2550.2	-1.16245	0.0905387	-12.8393	9.88e-38	1.26e-36		2354.36	-0.999444	0.0856965	-11.6626	1.97913e-31	2.40469e-30
ENSMUST00000199876	Fubp1	3673.02	-0.853602	0.0954387	-8.94399	3.75e-19	2.01e-18		3234.65	-0.76862	0.0959792	-8.0082	1.16404e-15	6.24044e-15
ENSMUST00000199894	Fgfbp1	2.0392	-1.94014	1.11182	-1.74501	0.0809835	0.108462		0.920617	0.361142	1.07823	0.334941	0.73767	NA
ENSMUST00000200041	Tshb	2.37018	0.237397	1.04828	0.226464	0.820841	0.848662		3.43425	-0.160723	0.921267	-0.174459	0.861505	0.883408
ENSMUST00000200082	Mknk2	814.991	-0.262677	0.106354	-2.46983	0.0135179	0.0207142		748.527	-0.230306	0.130153	-1.7695	0.0768104	0.103296
ENSMUST00000200146	Chil5	1.25204	0.282685	1.12601	0.251051	0.801775	0.831992		0.287075	0.16789	0.894321	0.187729	0.851089	NA
ENSMUST00000200157	Ift22	253.16	-0.120553	0.155979	-0.772879	0.439594	0.496287		228.76	-0.358555	0.162373	-2.20821	0.0272295	0.0403474
ENSMUST00000200169	Chd8	3326.83	-0.0535122	0.0838395	-0.63827	0.523298	0.578066		3050.86	-0.0462312	0.0871059	-0.530747	0.595594	0.644215
ENSMUST00000200170	Adam1a	0	NA	NA	NA	NA	NA		0	NA	NA	NA	NA	NA
ENSMUST00000200171	Camk2d	1154.05	1.18408	0.119666	9.89488	4.38e-23	2.87e-22		1261.54	1.783	0.12795	13.9351	3.87425e-44	7.68383e-43
ENSMUST00000200298	Pitpnb	1365.81	0.117719	0.107215	1.09798	0.272214	0.323855		1226.95	0.436973	0.103748	4.21187	2.53269e-05	5.69689e-05
ENSMUST00000200299	Ulk1	900.089	-0.0522027	0.117737	-0.443384	0.657488	0.70398		924.81	-0.435426	0.132844	-3.27772	0.00104648	0.00192602
ENSMUST00000200317	Zfp804b	15.4652	-2.98794	0.63753	-4.68674	2.78e-06	6.42e-06		0.480161	0.413379	1.01418	0.407597	0.683569	NA
ENSMUST00000200323	Stard3nl	517.754	1.25888	0.130111	9.67541	3.84e-22	2.4e-21		463.677	1.11569	0.152924	7.29567	2.97166e-13	1.32687e-12
ENSMUST00000200342	Celf3	2.4023	-0.0793035	1.0301	-0.0769859	0.938635	0.949223		0.84815	1.04532	1.07792	0.969756	0.332168	NA
ENSMUST00000200388	Bmp3	429.898	1.18948	0.137962	8.62182	6.59e-18	3.32e-17		479.698	0.119307	0.167843	0.710824	0.477193	0.530775
ENSMUST00000200393	Ints1	2224.82	-0.19659	0.0962898	-2.04165	0.0411861	0.0583841		1932.9	-0.0648475	0.113959	-0.569042	0.569328	0.619098
ENSMUST00000200397	St6galnac3	82.0468	1.80866	0.319298	5.66449	1.47e-08	4.08e-08		50.7387	0.420417	0.320424	1.31207	0.189498	0.23375
ENSMUST00000200401	Crybg1	364.99	2.26044	0.226871	9.96353	2.2e-23	1.47e-22		541.374	1.41581	0.142149	9.96004	2.27977e-23	1.92492e-22
ENSMUST00000200466	Amph	189.333	6.69775	0.435585	15.3764	2.36e-53	5.02e-52		176.107	7.06503	0.478017	14.7799	1.97547e-49	4.53337e-48
ENSMUST00000200558	Chrnb2	0.68307	-0.643928	1.10462	-0.58294	0.559934	NA		1.65501	0.518349	1.06056	0.488751	0.625018	0.67192
ENSMUST00000200585	Fgf2	27.2874	0.355503	0.429243	0.82821	0.407552	0.464334		24.7324	0.10229	0.441439	0.23172	0.816756	0.844739
ENSMUST00000200607	Rnf216	1227.97	-0.601279	0.1155	-5.2059	1.93e-07	4.93e-07		1116.73	-0.507187	0.109282	-4.6411	3.46558e-06	8.52908e-06
ENSMUST00000200633	Dnase2b	2.63717	2.93122	1.08447	2.7029	0.00687374	0.011002		7.56371	4.62713	0.945561	4.89352	9.9046e-07	2.57893e-06
ENSMUST00000200659	Gm43738	54.0461	-1.66705	0.356608	-4.67475	2.94e-06	6.79e-06		50.1151	-2.37774	0.426999	-5.56849	2.56961e-08	7.78111e-08
ENSMUST00000200758	Ube3a	938.36	-0.0480565	0.137381	-0.349804	0.726486	0.765514		901.386	-0.144246	0.22256	-0.648121	0.516907	0.569025
ENSMUST00000200829	Scn2a	59.5084	-0.514783	0.303243	-1.69759	0.0895845	0.118834		88.9687	-0.500268	0.235516	-2.12414	0.0336585	0.0490635
ENSMUST00000200932	Gm3286	0	NA	NA	NA	NA	NA		0	NA	NA	NA	NA	NA
ENSMUST00000200948	Pagr1a	0	NA	NA	NA	NA	NA		0	NA	NA	NA	NA	NA
ENSMUST00000200968	Hyal5	0	NA	NA	NA	NA	NA		0	NA	NA	NA	NA	NA
ENSMUST00000201010	Med13l	2007.83	1.01706	0.098294	10.3471	4.31e-25	3.16e-24		2065.5	0.917938	0.0916563	10.015	1.30962e-23	1.11738e-22
ENSMUST00000201071	Gm3147	0	NA	NA	NA	NA	NA		0	NA	NA	NA	NA	NA
ENSMUST00000201129	Gm7978	0	NA	NA	NA	NA	NA		0	NA	NA	NA	NA	NA
ENSMUST00000201130	Ppef2	3.64669	-0.553754	0.902372	-0.613665	0.539437	0.593352		3.58992	-0.0802544	0.884048	-0.0907806	0.927667	0.940645
ENSMUST00000201141	Lsm8	634.306	-0.0303472	0.123434	-0.245858	0.805792	0.835336		499.842	0.512312	0.129687	3.95038	7.80262e-05	0.000165371
ENSMUST00000201166	Gckr	0.274215	-0.130427	0.963286	-0.135398	0.892297	NA		0.102989	0.221825	0.899587	0.246585	0.805229	NA
ENSMUST00000201168	Agbl5	439.914	-1.61777	0.129899	-12.454	1.33e-35	1.55e-34		412.549	-1.63526	0.170687	-9.58051	9.65653e-22	7.5323e-21
ENSMUST00000201203	Tmem214	5307.43	-0.356548	0.106819	-3.33788	0.000844195	0.00151646		4572.38	0.104047	0.120849	0.860966	0.389257	0.443269
ENSMUST00000201303	Cracr2a	7.09493	-0.943434	0.759826	-1.24165	0.214367	0.261629		5.75198	-0.763833	0.82588	-0.924873	0.355032	0.408644
ENSMUST00000201316	Tmem270	0.148673	0.211256	0.953114	0.221649	0.824587	NA		0.207176	0.292323	0.892649	0.327478	0.743307	NA
ENSMUST00000201332	U90926	0	NA	NA	NA	NA	NA		0	NA	NA	NA	NA	NA
ENSMUST00000201351	9130230L23Rik	0	NA	NA	NA	NA	NA		0	NA	NA	NA	NA	NA
ENSMUST00000201355	Slc23a4	9.60995	0.721333	0.68754	1.04915	0.294109	0.347137		7.16242	0.972286	0.707825	1.37363	0.169558	0.211259
ENSMUST00000201360	Ppp1cb	3022.23	0.320658	0.119893	2.67453	0.0074834	0.0119091		3028.78	0.0268161	0.143949	0.186289	0.852218	0.875168
ENSMUST00000201363	Nsg1	368.272	1.10019	0.140997	7.80296	6.05e-15	2.57e-14		268.367	0.803509	0.174167	4.61344	3.96051e-06	9.69177e-06
ENSMUST00000201374	Nup205	2513.34	-0.600654	0.0871115	-6.89523	5.38e-12	1.91e-11		1873.68	-0.762585	0.115166	-6.62162	3.55271e-11	1.36451e-10
ENSMUST00000201452	Hsph1	1688.73	0.499469	0.118102	4.22914	2.35e-05	5e-05		1297.38	0.211718	0.202999	1.04295	0.296971	0.349036
ENSMUST00000201469	Stim2	775.05	-0.613835	0.11089	-5.53554	3.1e-08	8.41e-08		792.26	0.0771871	0.119164	0.647737	0.517155	0.569201
ENSMUST00000201489	N4bp2	2299.04	1.03477	0.107596	9.61717	6.77e-22	4.19e-21		2140.33	1.35335	0.158445	8.54149	1.32499e-17	8.04946e-17
ENSMUST00000201519	Gm43638	0	NA	NA	NA	NA	NA		0	NA	NA	NA	NA	NA
ENSMUST00000201534	Fkbp6	0.33785	-0.562976	0.957676	-0.587856	0.556629	NA		0.451384	-0.536763	0.898732	-0.597245	0.550344	NA
ENSMUST00000201625	Krtcap3	66.2378	-1.33761	0.290376	-4.60647	4.1e-06	9.32e-06		68.9206	-1.38297	0.283189	-4.88354	1.04196e-06	2.70533e-06
ENSMUST00000201683	Tex26	2.78252	-1.34315	0.997051	-1.34712	0.177942	0.2211		2.80539	-2.27581	1.01632	-2.23926	0.0251388	0.0374874
ENSMUST00000201703	Gm3183	0	NA	NA	NA	NA	NA		0	NA	NA	NA	NA	NA
ENSMUST00000201722	Gm5767	1.71538	1.87789	1.10843	1.69419	0.0902291	0.119603		2.85529	1.49755	0.95579	1.56682	0.117157	0.150994
ENSMUST00000201734	1520401A03Rik	6.1274	1.42627	0.923079	1.54512	0.122318	0.157371		4.64679	2.79387	1.0116	2.76183	0.00574792	0.00954142
ENSMUST00000201769	Supt7l	415.35	-0.215193	0.135859	-1.58394	0.113206	0.146934		393.647	-0.530504	0.131177	-4.04419	5.25033e-05	0.00011378
ENSMUST00000201910	Mrpl33	311.539	-0.259887	0.155759	-1.66852	0.0952128	0.125598		266.662	-0.09882	0.150239	-0.657752	0.510697	0.562824
ENSMUST00000201948	Pds5a	1957.49	-0.654627	0.0967121	-6.76882	1.3e-11	4.48e-11		1649.56	-0.457755	0.144007	-3.1787	0.00147935	0.00266838
ENSMUST00000202217	Sept11	789.162	-1.43629	0.139422	-10.3018	6.92e-25	5.02e-24		756.904	-1.79952	0.125583	-14.3293	1.43466e-46	3.03977e-45
ENSMUST00000202241	Mpv17	209.711	0.206989	0.176314	1.17398	0.240403	0.290082		205.908	0.33122	0.167839	1.97344	0.048445	0.0682528
ENSMUST00000202326	Rph3a	1.71552	1.78511	1.10308	1.6183	0.105597	0.138033		0.406578	0.490768	0.892649	0.549789	0.582464	NA
ENSMUST00000202365	Gm42906	0	NA	NA	NA	NA	NA		0	NA	NA	NA	NA	NA
ENSMUST00000202447	Fbxo21	823.657	1.1951	0.104321	11.4559	2.2e-30	2.05e-29		706.393	0.837598	0.116489	7.19036	6.46185e-13	2.82075e-12
ENSMUST00000202481	D5Ertd577e	0	NA	NA	NA	NA	NA		0	NA	NA	NA	NA	NA
ENSMUST00000202569	Spam1	0	NA	NA	NA	NA	NA		0	NA	NA	NA	NA	NA
ENSMUST00000202576	Nrbp1	4117.67	0.327643	0.0876266	3.73908	0.000184695	0.000359202		3592.38	0.43412	0.094489	4.5944	4.34003e-06	1.05552e-05
ENSMUST00000202622	Eif4h	4019.44	-0.397774	0.0892214	-4.45828	8.26e-06	1.84e-05		3453.47	-0.405542	0.0992409	-4.08644	4.38037e-05	9.58782e-05
ENSMUST00000202623	Slc12a5	34.9374	2.44991	0.425318	5.76019	8.4e-09	2.38e-08		25.183	2.37813	0.461815	5.14953	2.61134e-07	7.2479e-07
ENSMUST00000202639	Gtf3c2	269.544	-0.278199	0.151487	-1.83646	0.0662895	0.090229		234.799	-0.104747	0.154592	-0.67757	0.498044	0.550995
ENSMUST00000202704	Rassf6	38.2506	-4.97625	0.623616	-7.97968	1.47e-15	6.46e-15		64.3655	-6.68017	0.736817	-9.06626	1.23177e-19	8.4477e-19
ENSMUST00000202747	Tbl1xr1	655.718	1.24105	0.122211	10.1549	3.15e-24	2.21e-23		593.583	0.89867	0.143154	6.27764	3.43748e-10	1.21448e-09
ENSMUST00000202758	Eif2b4	1277.7	0.455968	0.11152	4.08867	4.34e-05	9.03e-05		1064.77	0.671327	0.120626	5.56537	2.61592e-08	7.91316e-08
ENSMUST00000202798	Gm42742	0	NA	NA	NA	NA	NA		0	NA	NA	NA	NA	NA
ENSMUST00000202853	No associated gene	78.2974	-1.92547	0.280447	-6.86572	6.62e-12	2.33e-11		65.7267	-1.36463	0.286787	-4.75833	1.95201e-06	4.93344e-06
ENSMUST00000202878	Akap3	0.0667175	0.404693	0.962125	0.420624	0.67403	NA		0.0356438	0.572542	0.900251	0.635981	0.524789	NA
ENSMUST00000202902	Wdr95	2.4963	-1.94345	1.04032	-1.86813	0.061744	0.0845665		4.42644	-1.26073	0.854034	-1.4762	0.139889	0.177788
ENSMUST00000202916	Gm7682	0	NA	NA	NA	NA	NA		0	NA	NA	NA	NA	NA
ENSMUST00000202950	Slc4a1ap	744.086	0.687136	0.106321	6.46283	1.03e-10	3.35e-10		683.287	0.576607	0.112125	5.14255	2.71029e-07	7.50546e-07
ENSMUST00000203011	Atp6v0e2	88.8178	3.74612	0.339396	11.0376	2.52e-28	2.15e-27		86.0082	4.45871	0.32845	13.575	5.63434e-42	1.03374e-40
ENSMUST00000203074	Vwde	18.8082	4.40643	0.704466	6.25498	3.98e-10	1.24e-09		11.3362	5.24046	0.906665	5.77993	7.47306e-09	2.37339e-08
ENSMUST00000203149	Olfr56	1.33367	0.715012	1.12361	0.63635	0.524549	0.579273		1.72609	2.11718	1.07934	1.96155	0.0498147	0.0700075
ENSMUST00000203176	Gm35549	2.59231	-2.76686	1.11063	-2.49125	0.0127295	0.0195695		1.23051	-1.89436	1.07955	-1.75476	0.0792996	0.10637
ENSMUST00000203261	Smim4	92.4666	-1.95015	0.278099	-7.01245	2.34e-12	8.49e-12		77.8477	-2.4037	0.355887	-6.75411	1.43716e-11	5.68074e-11
ENSMUST00000203328	Myadm	4812.44	-0.0827656	0.0963633	-0.858892	0.3904	0.447289		5122.13	0.12404	0.103972	1.19302	0.232861	0.280671
ENSMUST00000203369	Olfr1389	0	NA	NA	NA	NA	NA		0	NA	NA	NA	NA	NA
ENSMUST00000203372	Pde1c	31.6336	3.40849	0.493297	6.90962	4.86e-12	1.73e-11		32.2931	1.26574	0.381128	3.32104	0.000896839	0.00166569
ENSMUST00000203414	Naaladl2	127.796	0.463859	0.213321	2.17447	0.0296699	0.0429831		101.058	0.0849895	0.227611	0.373398	0.708852	0.749065
ENSMUST00000203468	Smco3	15.0623	1.17065	0.683631	1.7124	0.0868237	0.115537		17.4978	1.81523	0.534344	3.39712	0.00068099	0.00128451
ENSMUST00000203487	Creb5	172.919	0.364787	0.195355	1.86731	0.0618589	0.0847081		127.179	1.02171	0.235934	4.33048	1.48788e-05	3.4311e-05
ENSMUST00000203509	Gimap8	2.95331	-1.8336	1.08074	-1.69662	0.0897677	0.119056		5.4748	-1.59674	0.976521	-1.63513	0.102022	0.133521
ENSMUST00000203571	Olfr812	0	NA	NA	NA	NA	NA		0	NA	NA	NA	NA	NA
ENSMUST00000203577	Brpf1	1019.58	-0.660283	0.110356	-5.98322	2.19e-09	6.47e-09		894.234	-0.721391	0.126483	-5.70347	1.17394e-08	3.66086e-08
ENSMUST00000203607	Klf15	360.67	-0.136172	0.167808	-0.811475	0.417093	0.473627		424.201	0.633609	0.20142	3.14571	0.00165683	0.00296948
ENSMUST00000203619	Cntn3	283.796	-1.0519	0.286391	-3.67295	0.000239766	0.000460159		108.038	0.374396	0.779291	0.480432	0.63092	0.677463
ENSMUST00000203633	Etfbl	0.850947	-0.619053	1.12062	-0.55242	0.580661	NA		0.571967	1.07717	1.03267	1.04309	0.296908	NA
ENSMUST00000203673	C2cd5	643.622	-0.343973	0.1301	-2.64392	0.00819531	0.0129607		624.997	-0.308015	0.119366	-2.58042	0.00986792	0.0157742
ENSMUST00000203731	Olfr316	0	NA	NA	NA	NA	NA		0	NA	NA	NA	NA	NA
ENSMUST00000203786	Add2	45.6337	1.66307	0.491394	3.38439	0.000713365	0.00129388		37.513	-0.577285	0.502888	-1.14794	0.250993	0.300348
ENSMUST00000203791	Vmn1r49	0	NA	NA	NA	NA	NA		0	NA	NA	NA	NA	NA
ENSMUST00000203804	Rasgef1a	13.8281	4.94105	0.853114	5.79179	6.96e-09	1.98e-08		12.5821	1.93876	0.615139	3.15174	0.001623	0.00291347
ENSMUST00000203828	Eif4g3	4213.25	-0.731017	0.0949863	-7.69602	1.4e-14	5.84e-14		3418.97	-0.514335	0.0834387	-6.16423	7.0828e-10	2.44113e-09
ENSMUST00000203830	Chl1	38.625	-2.58726	0.439657	-5.88472	3.99e-09	1.16e-08		50.1545	-1.82658	0.375515	-4.8642	1.14918e-06	2.96949e-06
ENSMUST00000203878	Asb3	306.061	-0.00712109	0.145969	-0.0487849	0.961091	0.967473		293.048	-0.278398	0.142211	-1.95764	0.0502726	0.0705967
ENSMUST00000203908	Zim1	956.175	-0.803803	0.133658	-6.01389	1.81e-09	5.39e-09		904.432	0.296358	0.160986	1.84089	0.0656375	0.0898129
ENSMUST00000203945	Kcnj8	123.571	0.950946	0.326531	2.91227	0.00358814	0.00596928		130.043	0.52411	0.273499	1.91631	0.0553251	0.0769099
ENSMUST00000203977	No associated gene	0.148714	0.211444	0.953114	0.221845	0.824434	NA		0	NA	NA	NA	NA	NA
ENSMUST00000204053	Dnah6	9.18036	1.31154	0.675512	1.94155	0.0521916	0.0725511		9.62418	1.00578	0.619471	1.6236	0.10446	0.136396
ENSMUST00000204073	Tmem176b	903.98	-10.366	0.740145	-14.0053	1.45e-44	2.35e-43		766.113	-9.80668	0.724783	-13.5305	1.0332e-41	1.86524e-40
ENSMUST00000204087	Rab11fip5	971.308	0.290683	0.106615	2.72648	0.00640136	0.0102975		1030.99	0.187605	0.168356	1.11433	0.265136	0.315421
ENSMUST00000204121	Gm44965	4.16286	2.50136	0.922299	2.71209	0.00668595	0.0107178		0.734043	0.269933	1.07607	0.250851	0.801929	NA
ENSMUST00000204128	Galntl6	4.22409	3.1037	0.999484	3.1053	0.00190084	0.00327453		1.2182	1.49201	1.07661	1.38584	0.165796	0.207117
ENSMUST00000204137	Gm44790	9.71643	-1.48749	0.682133	-2.18065	0.0292096	0.0423706		9.80388	-1.70813	0.725449	-2.35459	0.0185431	0.0282773
ENSMUST00000204182	Rarres2	217.613	1.25702	0.201646	6.23381	4.55e-10	1.42e-09		413.75	1.90042	0.15461	12.2916	1.00445e-34	1.38216e-33
ENSMUST00000204224	Suclg2	535.114	0.257562	0.124431	2.06991	0.0384608	0.0548326		382.938	0.198833	0.183766	1.08199	0.279259	0.330528
ENSMUST00000204268	Prrt3	19.3608	2.87458	0.568173	5.05934	4.21e-07	1.05e-06		18.4191	3.69047	0.614746	6.00324	1.93416e-09	6.42131e-09
ENSMUST00000204285	Zfp964	3.42173	0.985618	1.05582	0.93351	0.350557	0.406435		4.91092	1.2075	1.00198	1.20511	0.228159	0.275549
ENSMUST00000204300	Olfr1380	0	NA	NA	NA	NA	NA		0	NA	NA	NA	NA	NA
ENSMUST00000204394	Gm44511	0	NA	NA	NA	NA	NA		0	NA	NA	NA	NA	NA
ENSMUST00000204457	Gm43951	91.5156	3.00005	0.296114	10.1314	4.01e-24	2.78e-23		79.5018	2.7129	0.329342	8.23733	1.761e-16	9.98175e-16
ENSMUST00000204511	Gng12	155.152	-0.716715	0.214014	-3.34891	0.000811293	0.00146128		190.21	-0.787465	0.196989	-3.99751	6.4012e-05	0.000137359
ENSMUST00000204591	Dysf	784.58	0.402342	0.201303	1.99868	0.0456425	0.0641447		798.84	-0.155714	0.192117	-0.810519	0.417642	0.471522
ENSMUST00000204624	No associated gene	0	NA	NA	NA	NA	NA		0	NA	NA	NA	NA	NA
ENSMUST00000204641	Olfr803	0	NA	NA	NA	NA	NA		0	NA	NA	NA	NA	NA
ENSMUST00000204645	Lrig1	688.152	0.490796	0.134801	3.64089	0.000271697	0.000518127		557.012	-0.171315	0.115123	-1.4881	0.136724	0.174068
ENSMUST00000204659	Il5ra	0.24918	0.211717	0.953114	0.222131	0.824212	NA		0	NA	NA	NA	NA	NA
ENSMUST00000204667	Gpr162	183.717	-0.676255	0.262955	-2.57176	0.0101184	0.0158082		166.422	0.611458	0.269134	2.27195	0.0230895	0.034665
ENSMUST00000204674	Cpvl	5.33077	4.0261	1.00788	3.99461	6.48e-05	0.000132459		6.6877	3.88934	0.923358	4.21217	2.52926e-05	5.69007e-05
ENSMUST00000204682	Prokr1	13.7922	-1.68481	0.629505	-2.67641	0.00744161	0.0118465		12.6802	-1.84317	0.64084	-2.87619	0.00402511	0.00681291
ENSMUST00000204702	Hspa4l	438.055	2.82554	0.1436	19.6765	3.43e-86	1.54e-84		436.624	2.26976	0.159827	14.2013	8.99378e-46	1.85462e-44
ENSMUST00000204714	Ndufa4	1843.09	-0.346787	0.0870026	-3.98594	6.72e-05	0.000137049		1431.2	-0.0527119	0.0982954	-0.536261	0.591778	0.640561
ENSMUST00000204765	Tpra1	423.938	-0.773261	0.149819	-5.16131	2.45e-07	6.23e-07		416.734	-0.757273	0.132163	-5.72986	1.00515e-08	3.15464e-08
ENSMUST00000204778	Skap2	328.136	-2.95578	0.170583	-17.3275	2.91e-67	8.49e-66		373.166	-2.30222	0.159384	-14.4445	2.71546e-47	5.92503e-46
ENSMUST00000204807	Cdkn1b	600.412	0.1972	0.125582	1.57029	0.116347	0.150585		609.133	0.150267	0.130513	1.15136	0.249586	0.298838
ENSMUST00000204849	Olfr1353	0	NA	NA	NA	NA	NA		0	NA	NA	NA	NA	NA
ENSMUST00000204916	Adprhl1	7.59383	-0.565855	0.762258	-0.74234	0.457882	0.514618		4.87406	-0.954701	0.789664	-1.209	0.226664	0.273924
ENSMUST00000204947	Etnk1	219.616	-0.871727	0.185996	-4.68681	2.77e-06	6.42e-06		215.568	-1.09549	0.196646	-5.57085	2.53494e-08	7.68407e-08
ENSMUST00000204950	Fxyd4	3.02435	3.24347	1.07155	3.0269	0.00247079	0.00419734		1.7966	2.13821	1.0559	2.025	0.0428673	0.0611
ENSMUST00000205002	Ndufa9	1881.44	-0.130786	0.0935578	-1.39791	0.162139	0.203199		1575.11	-0.0468885	0.122928	-0.381429	0.702885	0.74378
ENSMUST00000205100	Olfr1356	0	NA	NA	NA	NA	NA		0.207566	0.293511	0.892649	0.328809	0.7423	NA
ENSMUST00000205192	Rnf224	0.119571	0.221222	0.953114	0.232105	0.816457	NA		0.11123	-0.119142	0.892649	-0.133471	0.893821	NA
ENSMUST00000205259	Chst8	25.6969	-4.40058	0.696512	-6.31802	2.65e-10	8.39e-10		38.284	-4.76855	0.612003	-7.7917	6.61135e-15	3.35983e-14
ENSMUST00000205271	Dedd2	63.9202	1.43292	0.310639	4.61282	3.97e-06	9.06e-06		73.8436	1.09131	0.266665	4.09243	4.26872e-05	9.35184e-05
ENSMUST00000205276	Emsy	835.232	-0.781086	0.109933	-7.10509	1.2e-12	4.44e-12		821.097	-0.93938	0.108298	-8.67403	4.17086e-18	2.6063e-17
ENSMUST00000205359	Fam71e1	29.3446	1.24721	0.397832	3.13502	0.00171843	0.0029802		28.5929	1.86297	0.403724	4.61447	3.94092e-06	9.65028e-06
ENSMUST00000205428	Kcnn4	139.506	2.55403	0.285134	8.95729	3.33e-19	1.79e-18		113.42	1.91785	0.227899	8.41538	3.9161e-17	2.31099e-16
ENSMUST00000205501	Gm30191	0.359618	0.130579	0.958789	0.136192	0.89167	NA		1.04626	-0.79615	1.07039	-0.743797	0.456999	NA
ENSMUST00000205568	Maz	2228.09	0.73244	0.0890973	8.22068	2.02e-16	9.39e-16		1948.17	0.553484	0.103002	5.37354	7.72065e-08	2.24549e-07
ENSMUST00000205631	Olfr11	0	NA	NA	NA	NA	NA		0.408379	0.585604	0.940195	0.622854	0.533381	NA
ENSMUST00000205658	B9d2	164.697	-0.449835	0.185117	-2.43	0.0150989	0.0229861		156.452	-0.495025	0.21208	-2.33415	0.019588	0.0297498
ENSMUST00000205694	Rnf40	1781.14	-0.581617	0.109565	-5.30842	1.11e-07	2.88e-07		1647.96	-0.68292	0.136562	-5.0008	5.70926e-07	1.52452e-06
ENSMUST00000205733	Sh2b1	1633.78	-0.137993	0.106586	-1.29466	0.195437	0.240864		1520.58	0.158222	0.1095	1.44496	0.14847	0.187813
ENSMUST00000205776	Irgc1	0.363119	-0.14692	0.958823	-0.15323	0.878217	NA		0	NA	NA	NA	NA	NA
ENSMUST00000205788	Olfr1360	0	NA	NA	NA	NA	NA		0	NA	NA	NA	NA	NA
ENSMUST00000205815	Ube2s	520.085	0.404437	0.132417	3.05426	0.00225614	0.00384872		373.637	0.125434	0.155146	0.80849	0.418808	0.472657
ENSMUST00000205822	Sema4b	538.491	1.69946	0.143814	11.817	3.19e-32	3.28e-31		459.055	1.13597	0.163407	6.9518	3.60644e-12	1.48696e-11
ENSMUST00000205845	Vstm2b	5.69221	1.62172	0.869209	1.86575	0.0620769	0.0849987		5.45624	0.613652	0.786056	0.780672	0.434995	0.489153
ENSMUST00000205915	Plin1	6.27684	0.942146	0.805496	1.16965	0.242143	0.29175		7.09209	0.984577	0.71091	1.38495	0.166067	0.207421
ENSMUST00000205956	Lrrc32	37.0642	0.688218	0.401035	1.71611	0.0861426	0.114683		41.2873	-0.796841	0.45863	-1.73744	0.0823096	0.109984
ENSMUST00000205961	Lsr	163.988	-0.716503	0.249011	-2.8774	0.00400967	0.00662929		88.6047	-0.383824	0.243599	-1.57564	0.115109	0.148748
ENSMUST00000205977	Bcl7c	387.786	-0.257613	0.1427	-1.80528	0.0710308	0.0962371		340.502	-0.236987	0.135164	-1.75333	0.0795455	0.106651
ENSMUST00000206009	Olfr31	0	NA	NA	NA	NA	NA		0	NA	NA	NA	NA	NA
ENSMUST00000206048	Csnk1g1	151.583	-0.10581	0.209519	-0.505012	0.613551	0.664142		151.021	-0.164191	0.208352	-0.788044	0.430671	0.484848
ENSMUST00000206058	Olfr723	0	NA	NA	NA	NA	NA		0	NA	NA	NA	NA	NA
ENSMUST00000206092	Hapln3	344.176	-1.88997	0.166348	-11.3615	6.5e-30	5.96e-29		418.589	-1.14154	0.21621	-5.27975	1.29361e-07	3.69052e-07
ENSMUST00000206124	Prss8	5.37463	-1.228	0.857529	-1.43202	0.152137	0.191611		15.7767	-3.18859	0.699137	-4.56075	5.09714e-06	1.22959e-05
ENSMUST00000206214	Olfr192	0	NA	NA	NA	NA	NA		0	NA	NA	NA	NA	NA
ENSMUST00000206219	Pik3c2a	1117.46	-0.0586692	0.121528	-0.482762	0.629265	0.678305		1080.99	-0.0158561	0.176658	-0.0897558	0.928481	0.94121
ENSMUST00000206277	Trpm1	2.93332	0.779794	0.972825	0.801577	0.422797	0.479327		1.21187	1.01261	1.07802	0.939331	0.347561	0.401122
ENSMUST00000206308	Mfrp	2.78684	-0.778933	0.969516	-0.803425	0.421729	0.47819		3.35291	-0.371837	0.924373	-0.402258	0.687494	0.729391
ENSMUST00000206325	Cd19	5.79345	0.306231	0.848689	0.360828	0.718228	0.758301		3.96131	0.829901	0.885713	0.936986	0.348766	0.402354
ENSMUST00000206328	Fxyd1	758.231	-0.233491	0.1228	-1.90139	0.0572507	0.0789788		1018.38	-0.0589264	0.139315	-0.422972	0.672316	0.715465
ENSMUST00000206366	1700028J19Rik	5.45415	-3.85122	1.02856	-3.74428	0.000180909	0.000352398		4.30172	-3.42455	1.01198	-3.38401	0.000714359	0.00134451
ENSMUST00000206369	Sox6	1168.38	-0.730029	0.111306	-6.55876	5.43e-11	1.8e-10		925.496	-0.390918	0.118492	-3.2991	0.000969948	0.00179419
ENSMUST00000206389	Aqp11	11.3088	-0.180276	0.59944	-0.300741	0.763612	0.799159		9.32787	-0.366822	0.636062	-0.576708	0.564137	0.614228
ENSMUST00000206435	Gucy2d	0.587943	-0.212626	1.0832	-0.196295	0.84438	NA		0.629628	0.219249	1.00315	0.218561	0.826992	NA
ENSMUST00000206450	Cdipt	853.13	0.0338261	0.115577	0.292673	0.769772	0.804004		852.805	0.146408	0.116571	1.25596	0.20913	0.255008
ENSMUST00000206455	Chrna2	0.501903	0.459336	0.954372	0.481297	0.630305	NA		0.442577	0.0980014	0.950321	0.103125	0.917864	NA
ENSMUST00000206561	Exosc5	521.463	-0.23134	0.127239	-1.81816	0.0690403	0.0937217		426.396	-0.376352	0.155778	-2.41595	0.015694	0.0242482
ENSMUST00000206577	Atxn2l	3662.48	-0.610389	0.0838874	-7.27629	3.43e-13	1.31e-12		3098.89	-0.547132	0.108876	-5.0253	5.02644e-07	1.34957e-06
ENSMUST00000206581	Uri1	741.455	0.503339	0.136289	3.69316	0.000221482	0.000426572		633.138	0.644808	0.14823	4.35005	1.36109e-05	3.15012e-05
ENSMUST00000206658	Kctd14	126.058	-3.38502	0.28586	-11.8415	2.38e-32	2.45e-31		119.244	-1.57565	0.237875	-6.62388	3.49896e-11	1.34493e-10
ENSMUST00000206705	Gm4881	0.522556	0.444565	1.06957	0.415648	0.677667	NA		1.06479	0.145744	1.07941	0.135022	0.892595	NA
ENSMUST00000206720	Cbl	390.779	0.362354	0.131294	2.75986	0.00578255	0.00935425		347.746	0.384757	0.162712	2.36466	0.0180468	0.0275758
ENSMUST00000206734	Gabra5	0.522992	0.446169	1.06967	0.41711	0.676598	NA		0.516006	0.387623	0.975359	0.397415	0.691061	NA
ENSMUST00000206832	Hnrnpul1	4446.74	0.374384	0.076619	4.88631	1.03e-06	2.48e-06		4182.33	0.422649	0.0844117	5.007	5.5285e-07	1.47787e-06
ENSMUST00000206839	Cldnd2	0.236076	0.407942	0.953856	0.427677	0.668887	NA		1.30207	0.895342	1.06647	0.839539	0.401167	0.455097
ENSMUST00000206928	Gp6	0.225036	-0.00721411	0.953769	-0.00756379	0.993965	NA		0	NA	NA	NA	NA	NA
ENSMUST00000206947	Lsm3	552.358	0.628686	0.13917	4.51741	6.26e-06	1.41e-05		435.688	0.889568	0.148871	5.97543	2.29483e-09	7.57407e-09
ENSMUST00000207023	Kdm3a	927.862	-0.627135	0.109481	-5.72823	1.01e-08	2.84e-08		867.841	-0.831264	0.113484	-7.32495	2.38984e-13	1.07495e-12
ENSMUST00000207038	Nhsl1	332.596	0.722053	0.155608	4.64022	3.48e-06	7.97e-06		275.062	-0.11551	0.160167	-0.721182	0.470798	0.524697
ENSMUST00000207050	Gm44973	129.819	-0.426685	0.208756	-2.04394	0.0409595	0.0580796		133.179	-0.478422	0.204671	-2.33751	0.0194126	0.0295048
ENSMUST00000207107	Zzef1	1293.82	0.0711228	0.0935273	0.76045	0.446986	0.503874		1200.64	0.0493298	0.096996	0.508575	0.61105	0.658791
ENSMUST00000207116	No associated gene	46.9139	0.227562	0.326418	0.697147	0.485711	0.541631		27.5013	0.589213	0.405956	1.45142	0.146662	0.185799
ENSMUST00000207143	Dhcr7	1515.04	-1.36412	0.13996	-9.74653	1.91e-22	1.22e-21		1461.35	-1.31929	0.141455	-9.32655	1.09378e-20	8.00301e-20
ENSMUST00000207173	Gm3854	5.12284	-2.73912	1.03452	-2.64773	0.00810335	0.0128208		6.68695	-2.90255	0.980177	-2.96125	0.00306392	0.00528559
ENSMUST00000207296	Tmem147	2150.48	0.192891	0.0923985	2.0876	0.0368337	0.0526661		1790.88	0.229581	0.122692	1.87119	0.0613183	0.0844554
ENSMUST00000207320	Gm15262	0	NA	NA	NA	NA	NA		0	NA	NA	NA	NA	NA
ENSMUST00000207347	Zfp78	26.7493	1.69535	0.459631	3.68849	0.000225585	0.000433964		18.018	1.1195	0.524806	2.13317	0.0329108	0.0480789
ENSMUST00000207405	Dnajb13	8.08678	-2.27742	0.75005	-3.03636	0.00239456	0.00407161		7.26004	-1.84949	0.740881	-2.49634	0.0125482	0.0197123
ENSMUST00000207432	Camsap3	193.937	-4.31359	0.273717	-15.7593	5.93e-56	1.32e-54		86.0567	-2.19238	0.289714	-7.56741	3.80753e-14	1.82954e-13
ENSMUST00000207439	Fam24a	0.360599	-0.591955	0.958033	-0.617885	0.536651	NA		0.428471	-0.137135	1.00285	-0.136744	0.891233	NA
ENSMUST00000207477	Myo16	32.3049	0.848903	0.532879	1.59305	0.111149	0.144583		69.5168	-2.00913	0.404388	-4.96832	6.75337e-07	1.79091e-06
ENSMUST00000207484	Picalm	2424.59	-0.813427	0.116152	-7.00313	2.5e-12	9.05e-12		2584.12	-0.678595	0.125711	-5.39808	6.73574e-08	1.97196e-07
ENSMUST00000207492	Olfr1532-ps1	0	NA	NA	NA	NA	NA		0	NA	NA	NA	NA	NA
ENSMUST00000207505	Gm19410	66.5094	6.17535	0.605862	10.1927	2.14e-24	1.51e-23		13.8989	4.83409	0.852861	5.66808	1.44406e-08	4.47081e-08
ENSMUST00000207546	Gm45194	1.15831	-1.58039	1.12574	-1.40387	0.160358	0.201258		0.695978	0.687667	1.04708	0.656745	0.511345	NA
ENSMUST00000207569	Unc13b	206.262	1.87596	0.188274	9.96403	2.19e-23	1.46e-22		230.586	2.72295	0.174708	15.5857	9.1031e-55	2.4101e-53
ENSMUST00000207590	Olfr1301	0	NA	NA	NA	NA	NA		0	NA	NA	NA	NA	NA
ENSMUST00000207669	Gm35060	0	NA	NA	NA	NA	NA		0	NA	NA	NA	NA	NA
ENSMUST00000207676	Espn	4.13107	-0.933343	0.892721	-1.0455	0.29579	0.348925		6.15816	-0.738049	0.874331	-0.84413	0.398597	0.452462
ENSMUST00000207684	Gdf1	0	NA	NA	NA	NA	NA		0	NA	NA	NA	NA	NA
ENSMUST00000207714	Ppp1r14a	19.1279	0.0933893	0.509805	0.183186	0.854652	0.878062		25.4289	-0.445969	0.409316	-1.08955	0.275912	0.327016
ENSMUST00000207747	Psenen	315.827	7.2026	0.400226	17.9963	2.08e-72	6.85e-71		347.388	7.5117	0.403969	18.5947	3.54377e-77	1.62647e-75
ENSMUST00000207750	Akap13	1579.87	0.050545	0.101212	0.499395	0.617501	0.667779		1816.16	0.0649979	0.114505	0.567642	0.570278	0.619992
ENSMUST00000207754	Cfap99	1.95777	-2.53634	1.11526	-2.27421	0.0229535	0.0339352		4.90194	-3.12617	0.950639	-3.28849	0.00100725	0.00185826
ENSMUST00000207775	Myh14	1170.16	-0.55631	0.134596	-4.13318	3.58e-05	7.49e-05		1369.3	0.000471712	0.132159	0.00356929	0.997152	0.997561
ENSMUST00000207786	Olfr1295	0	NA	NA	NA	NA	NA		0	NA	NA	NA	NA	NA
ENSMUST00000207792	Tnfsf13b	8.82232	1.19925	0.7835	1.53063	0.125861	0.161464		12.5769	1.62841	0.649569	2.5069	0.0121795	0.0191783
ENSMUST00000207801	Cc2d2b	4.71632	2.74703	1.01275	2.71245	0.00667883	0.0107087		2.13152	2.23736	1.04967	2.13149	0.0330484	0.0482462
ENSMUST00000207826	Zfp654	285.311	-0.958497	0.17818	-5.37937	7.47e-08	1.97e-07		280.549	-0.707403	0.20779	-3.40441	0.000663074	0.00125298
ENSMUST00000207836	Olfr1494	0	NA	NA	NA	NA	NA		0	NA	NA	NA	NA	NA
ENSMUST00000207849	Serpinh1	69651.2	-1.45467	0.0981012	-14.8282	9.62e-50	1.85e-48		61441.9	-1.25195	0.0783234	-15.9843	1.64309e-57	4.59093e-56
ENSMUST00000207854	Ttc34	15.2535	-0.558478	0.567374	-0.984321	0.324958	0.379798		11.4492	-0.293579	0.56786	-0.516992	0.605162	0.653086
ENSMUST00000207856	Gm29797	2.18958	0.82475	1.03354	0.797984	0.42488	0.481428		1.54336	-0.0844416	1.04916	-0.0804852	0.935851	0.947304
ENSMUST00000207866	No associated gene	7.4493	4.54095	0.969177	4.68537	2.79e-06	6.46e-06		3.67543	3.58573	1.01312	3.5393	0.000401185	0.000778249
ENSMUST00000207873	Zfp14	134.657	0.0270385	0.230428	0.117341	0.90659	0.922582		119.642	0.623463	0.21719	2.87059	0.00409709	0.00692274
ENSMUST00000207874	Pgpep1l	1.31112	1.91223	1.12601	1.69823	0.0894635	0.118695		1.91808	2.6013	1.06661	2.43886	0.0147338	0.0228709
ENSMUST00000207883	Map6	215.336	1.91556	0.212717	9.00519	2.15e-19	1.17e-18		245.213	0.830117	0.204296	4.06331	4.83825e-05	0.000105396
ENSMUST00000207887	Gp2	0	NA	NA	NA	NA	NA		0	NA	NA	NA	NA	NA
ENSMUST00000207889	Mical3	782.993	1.80951	0.144502	12.5224	5.63e-36	6.67e-35		714.835	0.754521	0.14406	5.23754	1.62734e-07	4.59517e-07
ENSMUST00000207895	Htatip2	243.005	-0.572876	0.179353	-3.19412	0.00140257	0.00245675		263.29	-0.584257	0.18214	-3.20774	0.0013378	0.00242741
ENSMUST00000207913	Ccdc194	19.0044	1.13355	0.624783	1.81431	0.0696303	0.094479		23.3598	0.453493	0.409355	1.10782	0.267938	0.318493
ENSMUST00000207927	Olfr206	0	NA	NA	NA	NA	NA		0	NA	NA	NA	NA	NA
ENSMUST00000207932	Prss23	771.195	1.16453	0.176657	6.59203	4.34e-11	1.45e-10		1087.98	1.82156	0.135778	13.4157	4.89426e-41	8.61261e-40
ENSMUST00000207983	Homer2	507.349	3.19186	0.147642	21.6189	1.19e-103	7.33e-102		479.061	2.49228	0.146144	17.0536	3.28613e-65	1.14281e-63
ENSMUST00000207995	Kcne3	34.1447	-0.225173	0.443426	-0.507803	0.611591	0.662167		52.0612	-1.10361	0.353574	-3.12131	0.00180051	0.00321205
ENSMUST00000208001	Dnah14	3.34814	-0.443115	0.928699	-0.477135	0.633266	0.681719		3.38726	-1.34482	0.952863	-1.41135	0.158142	0.198402
ENSMUST00000208002	Pnpla6	947.299	1.2512	0.115849	10.8002	3.43e-27	2.8e-26		937.651	1.30176	0.145436	8.95075	3.53072e-19	2.3615e-18
ENSMUST00000208013	Fam168a	336.872	-0.686591	0.168662	-4.07081	4.69e-05	9.7e-05		279.297	-0.780448	0.169503	-4.60432	4.13809e-06	1.00943e-05
ENSMUST00000208039	Gm4756	0.0401525	0.474686	0.960679	0.494116	0.621224	NA		0.0734204	0.417644	0.90274	0.46264	0.643622	NA
ENSMUST00000208130	Frmpd3	179.821	5.21198	0.323256	16.1234	1.75e-58	4.21e-57		123.012	3.43574	0.273612	12.557	3.63869e-36	5.33273e-35
ENSMUST00000208156	Gm45208	0	NA	NA	NA	NA	NA		0	NA	NA	NA	NA	NA
ENSMUST00000208183	Map3k19	3.79289	-1.33671	0.928318	-1.43993	0.149888	0.189135		4.8224	-1.17161	0.939877	-1.24656	0.212559	0.258628
ENSMUST00000208190	Nap1l4	2392.06	0.561355	0.0871855	6.43863	1.21e-10	3.91e-10		2024.11	0.537089	0.0960478	5.59189	2.24615e-08	6.82989e-08
ENSMUST00000208216	Dcst2	6.89433	0.234068	0.805915	0.290438	0.771481	0.805445		8.56624	0.333996	0.744489	0.448624	0.653703	0.698859
ENSMUST00000208222	Sesn3	617.241	-0.304473	0.122253	-2.49051	0.012756	0.0196081		637.656	-0.545621	0.135418	-4.02917	5.59736e-05	0.000120961
ENSMUST00000208247	Adam9	1136.64	0.755795	0.105595	7.15751	8.22e-13	3.06e-12		1107.19	0.384527	0.122002	3.15182	0.00162255	0.00291338
ENSMUST00000208253	Med25	2369.56	-0.101976	0.0880649	-1.15796	0.24688	0.296898		2094.71	0.0977485	0.105752	0.924316	0.355322	0.408854
ENSMUST00000208296	Olfr485	0	NA	NA	NA	NA	NA		0	NA	NA	NA	NA	NA
ENSMUST00000208311	Dmbt1	0.6796	0.315687	1.09233	0.289005	0.772578	NA		0.667385	1.07346	0.969053	1.10774	0.267972	NA
ENSMUST00000208394	Gprc5b	289.071	2.80532	0.228635	12.2699	1.31e-34	1.47e-33		308.131	2.08223	0.19474	10.6923	1.10542e-26	1.09428e-25
ENSMUST00000208418	Fam81b	4.22824	3.62005	1.04274	3.47168	0.000517217	0.000954279		8.96161	4.35846	0.885286	4.92322	8.51304e-07	2.23048e-06
ENSMUST00000208424	Lyrm1	56.8111	2.04655	0.325239	6.29246	3.12e-10	9.84e-10		51.6467	2.11765	0.325792	6.49999	8.03278e-11	2.98953e-10
ENSMUST00000208429	Adgrg6	1545.83	0.805476	0.113398	7.10307	1.22e-12	4.5e-12		3512.84	2.53687	0.143035	17.736	2.21192e-70	8.72902e-69
ENSMUST00000208441	Cox7a1	741.321	7.51452	0.286781	26.203	2.46e-151	2.82e-149		699.706	6.68248	0.230535	28.9869	9.63284e-185	1.93198e-182
ENSMUST00000208494	Olfr1442	0	NA	NA	NA	NA	NA		0	NA	NA	NA	NA	NA
ENSMUST00000208536	Olfr1311	0	NA	NA	NA	NA	NA		0	NA	NA	NA	NA	NA
ENSMUST00000208570	Zfp580	48.5253	-1.9655	0.393395	-4.99626	5.85e-07	1.44e-06		45.9009	-2.0418	0.350188	-5.83059	5.52325e-09	1.77221e-08
ENSMUST00000208577	Frmpd2	0.801817	0.848146	1.11173	0.762908	0.445519	NA		0.926467	0.342396	1.07931	0.317237	0.751064	NA
ENSMUST00000208602	Qrich2	2.11828	2.11908	1.08121	1.95992	0.0500057	0.0698294		1.23682	0.39904	1.05827	0.377067	0.706124	0.746506
ENSMUST00000208634	Epn1	2260.99	-0.11642	0.0931963	-1.24919	0.211594	0.258609		2195.57	-0.168063	0.125233	-1.342	0.179595	0.222665
ENSMUST00000208644	No associated gene	0	NA	NA	NA	NA	NA		0	NA	NA	NA	NA	NA
ENSMUST00000208654	Olfr1315-ps1	0	NA	NA	NA	NA	NA		0	NA	NA	NA	NA	NA
ENSMUST00000208663	Muc16	0.0300015	0.579866	0.961439	0.603123	0.546427	NA		1.33686	2.19978	1.07882	2.03907	0.0414434	0.0592494
ENSMUST00000208668	Gm5737	0.258913	0.237539	0.953114	0.249224	0.803187	NA		0.325628	0.108803	0.904523	0.120288	0.904255	NA
ENSMUST00000208710	Ckm	9.51548	1.58236	0.781817	2.02395	0.0429752	0.0607504		7.51837	0.832586	0.802986	1.03686	0.2998	0.351966
ENSMUST00000208711	Gas2	248.717	1.69389	0.261263	6.48348	8.96e-11	2.93e-10		84.0111	0.534222	0.270983	1.97142	0.0486758	0.0685516
ENSMUST00000208758	Ankrd31	0.352134	0.237419	0.961386	0.246955	0.804943	NA		0.251983	-0.0866143	0.932892	-0.092845	0.926027	NA
ENSMUST00000208833	Gm35339	36.162	1.61839	0.447258	3.61846	0.000296358	0.000562892		52.5163	1.43664	0.322727	4.45157	8.52433e-06	2.00844e-05
ENSMUST00000208854	Spef2	9.71698	2.02633	0.728802	2.78036	0.00542991	0.00882263		8.87233	2.8585	0.728948	3.9214	8.80365e-05	0.000185406
ENSMUST00000208875	Olfr209	0	NA	NA	NA	NA	NA		0	NA	NA	NA	NA	NA
ENSMUST00000208907	Pcdhgb8	0	NA	NA	NA	NA	NA		0	NA	NA	NA	NA	NA
ENSMUST00000208948	Ect2l	0.225267	0.00683385	0.953842	0.00716455	0.994284	NA		0.616376	0.3877	1.03503	0.374577	0.707975	NA
ENSMUST00000208994	4933424G06Rik	3.0033	1.08332	1.10123	0.983744	0.325241	0.380039		4.35544	1.93353	1.01309	1.90856	0.0563192	0.0781286
ENSMUST00000208998	Lysmd4	86.7529	-0.914347	0.25771	-3.54797	0.000388209	0.000727855		76.201	-1.29791	0.344764	-3.76464	0.000166786	0.000339107
ENSMUST00000209025	Olfr706	0	NA	NA	NA	NA	NA		0	NA	NA	NA	NA	NA
ENSMUST00000209032	Spcs2	2296.48	0.501555	0.0965487	5.19484	2.05e-07	5.23e-07		2003.96	0.778693	0.111483	6.98487	2.8512e-12	1.18491e-11
ENSMUST00000209035	Rinl	7.70446	-2.11552	0.798296	-2.65004	0.00804815	0.0127389		11.1577	-2.36817	0.686074	-3.45177	0.000556929	0.00106241
ENSMUST00000209066	Irf3	674.54	-0.0775585	0.125108	-0.61993	0.535304	0.589291		624.314	0.158494	0.118316	1.33959	0.18038	0.223544
ENSMUST00000209079	Irgm2	15.7784	1.57739	0.568527	2.77453	0.0055282	0.0089645		15.5988	0.283582	0.571322	0.496361	0.619639	0.666824
ENSMUST00000209095	Umod	0	NA	NA	NA	NA	NA		0	NA	NA	NA	NA	NA
ENSMUST00000209099	U2af2	3763.32	0.731942	0.0952409	7.68516	1.53e-14	6.34e-14		3035.28	0.801377	0.0885709	9.04786	1.45799e-19	9.95636e-19
ENSMUST00000209137	Olfr1496	0	NA	NA	NA	NA	NA		0	NA	NA	NA	NA	NA
ENSMUST00000209141	Supt5	5544.82	-0.392617	0.114786	-3.42041	0.000625262	0.00114273		5332.64	-0.274629	0.111011	-2.47389	0.0133652	0.0208986
ENSMUST00000209208	Gm19935	3.29147	-3.30259	1.07443	-3.07379	0.00211355	0.00362102		7.11342	-4.2738	0.980724	-4.3578	1.31375e-05	3.04973e-05
ENSMUST00000209244	Pkhd1l1	40.7365	2.32613	0.432217	5.38186	7.37e-08	1.94e-07		99.7806	4.19666	0.325393	12.8972	4.66881e-38	7.36595e-37
ENSMUST00000209248	Rnf223	45.8134	4.48422	0.495217	9.05508	1.36e-19	7.44e-19		36.2462	2.93991	0.40376	7.28133	3.3054e-13	1.47274e-12
ENSMUST00000209255	Stim1	1031.4	-1.02774	0.138497	-7.42062	1.17e-13	4.58e-13		1097.88	-0.677676	0.125454	-5.40177	6.59863e-08	1.93298e-07
ENSMUST00000209256	Ptpre	109.872	-0.86436	0.255519	-3.38276	0.00071762	0.00130101		204.815	-0.55891	0.196421	-2.84548	0.00443451	0.00746237
ENSMUST00000209263	Gm49369	568.323	10.6694	0.724146	14.7338	3.91e-49	7.38e-48		859.87	11.1839	0.690436	16.1983	5.18146e-59	1.50819e-57
ENSMUST00000209322	Best2	0.770834	0.841299	1.12166	0.750045	0.453227	NA		1.13633	0.995602	1.078	0.923561	0.355715	0.409178
ENSMUST00000209338	Aadat	18.1767	2.10975	0.556036	3.79428	0.000148075	0.000291336		9.29753	3.34343	0.768426	4.35101	1.35514e-05	3.13835e-05
ENSMUST00000209346	Rasgef1b	0	NA	NA	NA	NA	NA		0	NA	NA	NA	NA	NA
ENSMUST00000209368	Il18bp	13.732	0.702186	0.616613	1.13878	0.254795	0.305327		10.9262	1.84827	0.675862	2.73469	0.00624393	0.0103029
ENSMUST00000209369	Zfp541	12.2125	4.38245	0.832378	5.26498	1.4e-07	3.63e-07		12.7051	3.46526	0.722525	4.79604	1.61829e-06	4.11917e-06
ENSMUST00000209382	Csnka2ip	0.644186	0.0972353	1.08515	0.0896053	0.928601	NA		0.2773	0.0813456	0.892865	0.0911063	0.927408	NA
ENSMUST00000209403	Zfp606	1.18862	2.17624	1.11468	1.95236	0.050896	0.0709581		2.09476	1.9414	1.06941	1.8154	0.069462	0.0944108
ENSMUST00000209409	Olfr685	0	NA	NA	NA	NA	NA		0	NA	NA	NA	NA	NA
ENSMUST00000209413	Sorcs1	38.1149	1.05512	0.54627	1.93149	0.0534222	0.0740657		20.9345	2.15552	0.548913	3.92689	8.60501e-05	0.000181506
ENSMUST00000209422	Rtp4	14.1243	1.92673	0.57297	3.36271	0.000771815	0.00139445		15.4953	0.993028	0.574486	1.72855	0.0838899	0.11183
ENSMUST00000209440	Tusc3	1370.86	-1.81441	0.0989764	-18.3317	4.62e-75	1.64e-73		1236.2	-1.25015	0.114316	-10.9359	7.76645e-28	8.05873e-27
ENSMUST00000209467	Gm45713	0.107007	-0.141589	0.953114	-0.148554	0.881906	NA		0	NA	NA	NA	NA	NA
ENSMUST00000209469	Cfl1	6278.02	1.26534	0.0814198	15.5409	1.83e-54	3.99e-53		4971.53	0.839402	0.10768	7.79531	6.42518e-15	3.2709e-14
ENSMUST00000209500	Rassf7	47.7913	-0.586322	0.355864	-1.6476	0.0994342	0.130686		48.9862	-0.678219	0.329357	-2.05923	0.0394726	0.0566698
ENSMUST00000209517	Plekha4	106.106	1.89256	0.242206	7.81383	5.55e-15	2.37e-14		138.133	1.16198	0.249956	4.64872	3.34e-06	8.23247e-06
ENSMUST00000209532	Cyld	572.68	-0.423542	0.115558	-3.66519	0.000247156	0.000473724		693.962	0.0402047	0.14386	0.279472	0.779883	0.811763
ENSMUST00000209537	Pde2a	0	NA	NA	NA	NA	NA		0	NA	NA	NA	NA	NA
ENSMUST00000209607	Cnih3	5.64772	2.38728	0.943374	2.53058	0.0113875	0.0176447		14.5192	2.73222	0.661655	4.12937	3.63758e-05	8.03285e-05
ENSMUST00000209617	Lmtk3	83.3927	-3.18417	0.314722	-10.1174	4.63e-24	3.2e-23		52.2019	-2.26078	0.334196	-6.76482	1.33472e-11	5.29008e-11
ENSMUST00000209623	Znrd1as	26.3921	-5.56188	0.905468	-6.14255	8.12e-10	2.48e-09		27.5452	-5.35787	0.89636	-5.97736	2.2678e-09	7.48657e-09
ENSMUST00000209634	Slc17a7	4.60153	-0.151643	0.843797	-0.179715	0.857376	0.880307		5.4245	1.07087	0.805931	1.32874	0.183934	0.22764
ENSMUST00000209656	Nek5	0.390964	-0.147763	0.968444	-0.152578	0.878731	NA		1.60305	0.341002	1.04493	0.32634	0.744167	0.780637
ENSMUST00000209690	Gm45785	0	NA	NA	NA	NA	NA		0	NA	NA	NA	NA	NA
ENSMUST00000209692	Tex29	0.257999	-0.073873	0.9611	-0.076863	0.938733	NA		0	NA	NA	NA	NA	NA
ENSMUST00000209718	Gm20219	1.90611	-2.19003	1.12632	-1.94442	0.0518453	0.0721379		1.01971	-1.59905	1.07723	-1.48441	0.1377	NA
ENSMUST00000209732	Mob2	509.12	-0.508203	0.125047	-4.06411	4.82e-05	9.97e-05		597.194	-0.451878	0.138183	-3.27015	0.00107491	0.00197537
ENSMUST00000209750	Hdac9	113.301	1.03846	0.227378	4.56712	4.94e-06	1.12e-05		89.913	0.463328	0.23786	1.9479	0.0514265	0.0719892
ENSMUST00000209765	Brd3os	75.9903	1.32828	0.286166	4.64163	3.46e-06	7.92e-06		83.0999	1.37292	0.245494	5.59246	2.23871e-08	6.80868e-08
ENSMUST00000209772	Tlr3	41.048	-0.982779	0.384114	-2.55856	0.0105106	0.016374		60.5161	-1.95442	0.350276	-5.57966	2.4099e-08	7.31262e-08
ENSMUST00000209829	Begain	178.43	1.55329	0.21322	7.28489	3.22e-13	1.23e-12		106.944	1.91343	0.250495	7.63857	2.19644e-14	1.07444e-13
ENSMUST00000209846	Hrh2	1.06258	1.63572	1.10023	1.4867	0.137094	0.174368		1.9505	2.95942	1.07963	2.74116	0.00612236	0.0101182
ENSMUST00000209859	Tmem241	43.5577	-1.76325	0.42399	-4.1587	3.2e-05	6.74e-05		36.3457	-1.12466	0.357403	-3.14675	0.00165097	0.00296005
ENSMUST00000209862	Gm11634	0.24152	0.0223461	0.954735	0.0234056	0.981327	NA		0.104917	-0.0822652	0.892649	-0.0921585	0.926572	NA
ENSMUST00000209963	Aldh16a1	1029.88	0.146595	0.100699	1.45577	0.145457	0.184049		893.772	0.231516	0.153488	1.50837	0.131461	0.16798
ENSMUST00000209971	Gm40193	4.62452	2.2431	0.921126	2.43517	0.0148847	0.0226928		1.41654	1.70064	1.06917	1.59061	0.111697	0.144825
ENSMUST00000209978	Urah	71.6714	2.68249	0.323858	8.28294	1.2e-16	5.63e-16		72.3656	2.09696	0.328795	6.37772	1.7974e-10	6.51218e-10
ENSMUST00000209984	Ldha	16511.2	-1.04988	0.106764	-9.8336	8.07e-23	5.21e-22		14857.6	-0.746056	0.122475	-6.09148	1.11869e-09	3.78525e-09
ENSMUST00000210005	Isyna1	1483.42	1.1892	0.104454	11.3849	4.97e-30	4.58e-29		1145.72	0.925425	0.100858	9.17552	4.49391e-20	3.16933e-19
ENSMUST00000210086	Pth2	0	NA	NA	NA	NA	NA		0	NA	NA	NA	NA	NA
ENSMUST00000210114	Olfr490	0	NA	NA	NA	NA	NA		0	NA	NA	NA	NA	NA
ENSMUST00000210129	Tti2	453.06	0.928374	0.137234	6.76489	1.33e-11	4.6e-11		398.097	0.985571	0.132634	7.43076	1.07973e-13	5.00897e-13
ENSMUST00000210136	Triml2	0	NA	NA	NA	NA	NA		0	NA	NA	NA	NA	NA
ENSMUST00000210139	Pih1d1	1226.94	0.785461	0.108937	7.2102	5.59e-13	2.11e-12		1032.26	0.603676	0.132685	4.5497	5.37234e-06	1.29305e-05
ENSMUST00000210166	Klhl2	552.852	0.45337	0.135114	3.35546	0.000792325	0.00142957		502.407	0.488686	0.144615	3.37921	0.000726933	0.00136624
ENSMUST00000210197	Flt3l	1.57897	0.336153	1.09086	0.308153	0.757966	0.794041		2.37394	1.86335	0.985592	1.89059	0.0586791	0.0811563
ENSMUST00000210219	Cr2	75.3753	6.46501	0.603973	10.7041	9.73e-27	7.76e-26		58.4786	6.67345	0.690221	9.66857	4.10065e-22	3.25761e-21
ENSMUST00000210246	Irx5	254.459	-0.219012	0.183149	-1.19581	0.231769	0.280677		331.613	-0.210437	0.166084	-1.26705	0.205138	0.250452
ENSMUST00000210274	Glb1l3	0	NA	NA	NA	NA	NA		0	NA	NA	NA	NA	NA
ENSMUST00000210277	Bpnt1	748.66	0.371477	0.159561	2.32812	0.019906	0.0297074		616.721	0.678832	0.126962	5.34674	8.95503e-08	2.58805e-07
ENSMUST00000210288	Ins2	0.385029	0.569101	0.970597	0.586341	0.557646	NA		0.494624	0.659033	0.905625	0.72771	0.466791	NA
ENSMUST00000210291	Olfr494	0	NA	NA	NA	NA	NA		0	NA	NA	NA	NA	NA
ENSMUST00000210309	Usp47	4909.07	-0.103094	0.081902	-1.25875	0.20812	0.254914		4235.06	-0.193942	0.0893237	-2.17123	0.0299138	0.043986
ENSMUST00000210314	Rnh1	3227.59	-0.345656	0.102408	-3.37528	0.000737414	0.00133525		2872.28	-0.373246	0.148284	-2.5171	0.0118324	0.018694
ENSMUST00000210331	Pfn5	0	NA	NA	NA	NA	NA		0	NA	NA	NA	NA	NA
ENSMUST00000210333	Gm45844	0	NA	NA	NA	NA	NA		0	NA	NA	NA	NA	NA
ENSMUST00000210337	Ppp1r3b	820.36	-0.443345	0.184379	-2.40453	0.0161932	0.024525		751.308	-0.968174	0.14282	-6.779	1.21012e-11	4.81844e-11
ENSMUST00000210390	Exosc6	54.4594	-1.72348	0.390419	-4.41444	1.01e-05	2.23e-05		40.0859	-1.65082	0.371943	-4.43837	9.06446e-06	2.12988e-05
ENSMUST00000210412	Lrrc29	72.2018	0.336284	0.294221	1.14296	0.253055	0.303504		81.4085	0.564825	0.4075	1.38607	0.165724	0.207046
ENSMUST00000210420	Olfr472	0	NA	NA	NA	NA	NA		0	NA	NA	NA	NA	NA
ENSMUST00000210422	Pdlim3	27.458	0.871619	0.423001	2.06056	0.0393451	0.0560011		55.74	1.77247	0.390758	4.53597	5.73387e-06	1.37622e-05
ENSMUST00000210433	Gm32742	0.724481	0.26306	1.05735	0.248791	0.803523	NA		0.529021	0.422682	0.978761	0.431854	0.665847	NA
ENSMUST00000210453	Olfr560	0	NA	NA	NA	NA	NA		0	NA	NA	NA	NA	NA
ENSMUST00000210548	Gm17949	6.22827	2.87829	0.92511	3.11129	0.00186271	0.00321372		3.62369	2.05412	0.945829	2.17176	0.0298735	0.0439311
ENSMUST00000210558	Fam169b	6.557	0.570436	0.795975	0.716651	0.47359	0.530125		3.31724	1.14327	0.95331	1.19926	0.230427	0.277966
ENSMUST00000210564	Chmp1b	475.23	0.76604	0.129338	5.92279	3.17e-09	9.26e-09		509.081	0.72345	0.141844	5.10032	3.39084e-07	9.29513e-07
ENSMUST00000210568	Olfr17	0	NA	NA	NA	NA	NA		0	NA	NA	NA	NA	NA
ENSMUST00000210579	Lnp1	0	NA	NA	NA	NA	NA		0.230035	-0.323175	0.894347	-0.361353	0.717836	NA
ENSMUST00000210587	Chmp2a	1964.52	-0.292006	0.0852621	-3.4248	0.000615254	0.00112555		2005.62	-0.34205	0.124757	-2.74174	0.0061114	0.0101024
ENSMUST00000210592	Wdr74	0	NA	NA	NA	NA	NA		0	NA	NA	NA	NA	NA
ENSMUST00000210626	No associated gene	0	NA	NA	NA	NA	NA		0	NA	NA	NA	NA	NA
ENSMUST00000210640	Rpl18	9130.97	2.70721	0.0928526	29.156	7.02e-187	1.15e-184		8686.76	2.6049	0.091807	28.3737	4.27357e-177	7.72461e-175
ENSMUST00000210642	Fcgrt	1733.44	-0.206548	0.0874452	-2.36203	0.0181751	0.0273072		2306.53	-0.0376542	0.159831	-0.235588	0.813752	0.84207
ENSMUST00000210662	Mrpl23	483.259	6.59028	0.2522	26.1311	1.62e-150	1.84e-148		483.491	7.50651	0.314484	23.8693	6.3859e-126	6.97731e-124
ENSMUST00000210676	Gab1	1158.63	0.180131	0.115963	1.55335	0.12034	0.155165		1446.87	0.280511	0.109193	2.56895	0.0102008	0.0162673
ENSMUST00000210682	Nup98	2508.89	0.046372	0.102355	0.453049	0.650514	0.697353		2046.67	0.0439599	0.104567	0.4204	0.674193	0.717203
ENSMUST00000210701	Gm45808	0	NA	NA	NA	NA	NA		0	NA	NA	NA	NA	NA
ENSMUST00000210705	Gm37419	1.14871	-0.0713362	1.12378	-0.0634789	0.949385	0.958315		0.502898	-0.250841	0.973738	-0.257606	0.796711	NA
ENSMUST00000210707	Svil	2124.7	1.58301	0.137815	11.4865	1.54e-30	1.46e-29		1780.08	1.06127	0.169568	6.25869	3.88224e-10	1.36731e-09
ENSMUST00000210714	Gm39566	0.0236226	0.762055	0.964316	0.790254	0.429379	NA		0	NA	NA	NA	NA	NA
ENSMUST00000210720	Cylc1	0	NA	NA	NA	NA	NA		0	NA	NA	NA	NA	NA
ENSMUST00000210744	Gm45623	0.88619	0.115706	1.12406	0.102935	0.918014	NA		1.39982	-0.884985	1.0586	-0.836	0.403155	0.457105
ENSMUST00000210748	Npas1	32.1944	2.53814	0.451615	5.62015	1.91e-08	5.24e-08		14.6732	2.6035	0.578237	4.50247	6.71673e-06	1.6011e-05
ENSMUST00000210754	Sult2b1	55.4299	3.67555	0.484909	7.57988	3.46e-14	1.4e-13		31.4198	2.99044	0.449628	6.65092	2.91268e-11	1.12578e-10
ENSMUST00000210758	Tm2d2	220.229	-0.27342	0.173197	-1.57866	0.114414	0.148331		220.671	0.135762	0.167384	0.811077	0.417322	0.471196
ENSMUST00000210774	Ebf3	222.003	1.58501	0.273435	5.79665	6.77e-09	1.93e-08		211.846	0.709195	0.177619	3.99279	6.52993e-05	0.000139855
ENSMUST00000210779	Olfr562-ps1	0	NA	NA	NA	NA	NA		0	NA	NA	NA	NA	NA
ENSMUST00000210781	Bicra	418.208	-1.0171	0.178458	-5.69942	1.2e-08	3.35e-08		429.822	-0.909646	0.141749	-6.41728	1.3873e-10	5.07154e-10
ENSMUST00000210812	Anapc10	405.217	0.542893	0.138334	3.92451	8.69e-05	0.000175231		351.942	0.921801	0.179091	5.14711	2.64529e-07	7.33655e-07
ENSMUST00000210853	Cyth2	1074.4	-0.417355	0.107643	-3.87722	0.000105659	0.000211418		948.001	-0.499624	0.102798	-4.86026	1.17234e-06	3.02773e-06
ENSMUST00000210861	Slc6a21	38.1551	6.42859	0.772042	8.32673	8.31e-17	3.93e-16		36.1793	6.86242	0.826912	8.29885	1.05126e-16	6.02174e-16
ENSMUST00000211023	Gm45261	0	NA	NA	NA	NA	NA		0	NA	NA	NA	NA	NA
ENSMUST00000211031	Olfr60	0	NA	NA	NA	NA	NA		0	NA	NA	NA	NA	NA
ENSMUST00000211067	Ppfia3	23.3327	0.895738	0.455587	1.96612	0.0492848	0.0688947		22.1728	1.07769	0.483662	2.22819	0.0258679	0.0384733
ENSMUST00000211088	Pvrig	2.1212	-1.21712	1.06131	-1.14681	0.251462	0.301767		2.64299	-1.21689	0.974069	-1.24929	0.211561	0.257585
ENSMUST00000211096	Gm33543	0	NA	NA	NA	NA	NA		0	NA	NA	NA	NA	NA
ENSMUST00000211105	6330411D24Rik	1.05389	1.72386	1.12233	1.53596	0.124548	0.159905		1.16858	2.02714	1.07819	1.88014	0.0600891	0.0829185
ENSMUST00000211116	1700018G05Rik	0.223308	-0.413123	0.955348	-0.432432	0.665427	NA		0.109259	-0.10786	0.892649	-0.120831	0.903825	NA
ENSMUST00000211129	Gm45717	651.488	-9.93577	0.753317	-13.1894	1.01e-39	1.39e-38		580.48	-9.45002	0.734865	-12.8595	7.60323e-38	1.19313e-36
ENSMUST00000211179	Sirt3	240.654	0.771772	0.164639	4.68765	2.76e-06	6.39e-06		277.565	0.923376	0.157474	5.86366	4.52777e-09	1.45919e-08
ENSMUST00000211214	Ruvbl2	1715.41	-0.597197	0.0982124	-6.08067	1.2e-09	3.6e-09		1415.18	-0.72958	0.0968693	-7.5316	5.01241e-14	2.38423e-13
ENSMUST00000211245	Gm13539	0	NA	NA	NA	NA	NA		0	NA	NA	NA	NA	NA
ENSMUST00000211247	Pcm1	3096.5	-0.00551907	0.107655	-0.0512662	0.959113	0.965946		2684.58	0.0203386	0.153705	0.132323	0.894729	0.912354
ENSMUST00000211248	Zfp42	11.2867	2.18808	0.659816	3.31619	0.000912525	0.00163302		19.7435	4.69492	0.700924	6.69818	2.11026e-11	8.23902e-11
ENSMUST00000211288	Gm6657	0	NA	NA	NA	NA	NA		0	NA	NA	NA	NA	NA
ENSMUST00000211300	Tmem238l	0	NA	NA	NA	NA	NA		0	NA	NA	NA	NA	NA
ENSMUST00000211330	Ifitm6	9.93441	0.41281	0.778194	0.530472	0.595785	0.647007		3.2208	2.41016	0.984517	2.44806	0.0143626	0.0223396
ENSMUST00000211339	Gm45521	0	NA	NA	NA	NA	NA		0.398489	0.560364	0.936198	0.598553	0.549471	NA
ENSMUST00000211352	Rcn3	19151.4	-1.75494	0.117667	-14.9144	2.66e-50	5.23e-49		15782.6	-1.87462	0.117989	-15.8882	7.6506e-57	2.10155e-55
ENSMUST00000211496	Glrx3	1162.92	1.96441	0.110044	17.8511	2.83e-71	9.02e-70		963.8	1.92074	0.113534	16.9178	3.32456e-64	1.12154e-62
ENSMUST00000211537	Deaf1	674.942	-0.503324	0.110353	-4.56102	5.09e-06	1.15e-05		613.862	-0.57861	0.136281	-4.24573	2.17887e-05	4.93745e-05
ENSMUST00000211582	Olfr291	0	NA	NA	NA	NA	NA		0	NA	NA	NA	NA	NA
ENSMUST00000211623	Eid3	558.887	8.6265	0.464779	18.5604	6.72e-77	2.53e-75		510.541	9.07107	0.530865	17.0873	1.844e-65	6.44345e-64
ENSMUST00000211649	Slc8a2	65.9581	2.38249	0.45406	5.24709	1.55e-07	3.99e-07		113.025	4.70711	0.367945	12.793	1.79432e-37	2.77703e-36
ENSMUST00000211654	Taldo1	2617.18	-0.505233	0.115592	-4.37083	1.24e-05	2.71e-05		2479.58	-0.159949	0.101806	-1.57112	0.116155	0.149914
ENSMUST00000211672	Nek1	1145.97	-0.0063623	0.110429	-0.0576144	0.954056	0.961972		956.834	-0.108778	0.127056	-0.856141	0.39192	0.445812
ENSMUST00000211674	Kcnj11	0.774674	-0.318368	1.10548	-0.28799	0.773355	NA		1.40999	-0.889085	1.05587	-0.842039	0.399766	0.453684
ENSMUST00000211688	Ddhd2	615.827	0.458343	0.121421	3.77484	0.000160111	0.000313965		527.849	0.647668	0.166747	3.88414	0.000102691	0.000214572
ENSMUST00000211733	2900026A02Rik	100.567	-0.187099	0.26255	-0.712621	0.47608	0.532345		157.527	-0.790339	0.236216	-3.34583	0.000820371	0.00153202
ENSMUST00000211735	Scaf1	3200.39	-0.823231	0.0914353	-9.00343	2.19e-19	1.18e-18		3016.64	-0.792859	0.120138	-6.59955	4.12411e-11	1.57612e-10
ENSMUST00000211738	Gm28710	0	NA	NA	NA	NA	NA		0.238413	-0.117862	0.892649	-0.132037	0.894955	NA
ENSMUST00000211765	Nucb1	10235.8	-0.685521	0.117826	-5.81807	5.95e-09	1.7e-08		10306.8	-0.268247	0.133269	-2.01282	0.0441332	0.062703
ENSMUST00000211770	Arntl	313.263	-0.0393589	0.148435	-0.265158	0.790888	0.822436		330.255	-0.534678	0.152667	-3.50224	0.00046137	0.000889507
ENSMUST00000211781	Slc16a7	28.5775	-1.21745	0.48517	-2.50932	0.0120964	0.0186644		21.2512	-1.38623	0.594919	-2.33012	0.0197999	0.0300497

### Sheet: 2. P<0.05_DESEQ2_RESULTS_n=3
All genes for both Metatarsals and Radius/Ulna comparisons that are padj<0.05, n=3.
				Jerboa:Mouse Metatarsal DESeq2 Results (n=3)								Jerboa:Mouse Radius/Ulna DESeq2 Reslts (n=3)
CESAR_1:1Orthologus_ENSEMBLTranscriptID	Gene Symbol	baseMean	log2FoldChange	lfcSE	stat	pvalue	padj		CESAR_1:1Orthologus_ENSEMBLTranscriptID	Gene Symbol	baseMean	log2FoldChange	lfcSE	stat	pvalue	padj
ENSMUST00000007216	Ap2m1	4228.03	3.79711	0.0976371	38.8901	0	0		ENSMUST00000007216	Ap2m1	3452.56	3.63836	0.0934428	38.9367	0	0
ENSMUST00000008812	Rps18	5748.38	8.09941	0.153314	52.8291	0	0		ENSMUST00000008812	Rps18	4927.64	8.56059	0.163276	52.4302	0	0
ENSMUST00000008826	Rpl10	3942.05	6.31816	0.148858	42.444	0	0		ENSMUST00000008826	Rpl10	3758.84	6.77909	0.148277	45.719	0	0
ENSMUST00000015800	Hspa8	20462.9	5.97094	0.103367	57.7647	0	0		ENSMUST00000015800	Hspa8	17247.7	5.7829	0.091524	63.1845	0	0
ENSMUST00000017548	Rpl19	7002.47	10.9037	0.270601	40.2945	0	0		ENSMUST00000017548	Rpl19	6590.7	11.0552	0.281912	39.2151	0	0
ENSMUST00000023269	Rpl24	4064.19	9.56627	0.254598	37.574	0	0		ENSMUST00000030164	Vcp	5643.04	3.76169	0.0985275	38.1791	0	0
ENSMUST00000029722	Rps3a1	16713.2	3.39985	0.0901062	37.7316	0	0		ENSMUST00000032597	Rpl28	5571.33	10.268	0.267589	38.3723	0	0
ENSMUST00000030164	Vcp	7152.72	3.97519	0.0943167	42.1473	0	0		ENSMUST00000035105	Rpsa	11484.1	7.79078	0.14848	52.4703	0	0
ENSMUST00000031617	Rpl6	9885.47	3.96673	0.0778726	50.9387	0	0		ENSMUST00000036004	Hnrnpa1	7165.31	5.00083	0.103648	48.2481	0	0
ENSMUST00000032597	Rpl28	5956.07	9.66818	0.232137	41.6486	0	0		ENSMUST00000042334	Rpl10a	3418.58	6.31843	0.144428	43.7479	0	0
ENSMUST00000034740	Nedd4	15201.6	-4.35375	0.0996079	-43.7089	0	0		ENSMUST00000043074	Fau	4286.84	7.00513	0.130788	53.5608	0	0
ENSMUST00000035105	Rpsa	11693.9	7.93156	0.122372	64.8154	0	0		ENSMUST00000057885	Rpl9	4051.05	8.2785	0.18822	43.983	0	0
ENSMUST00000036004	Hnrnpa1	9726.57	5.50316	0.0921157	59.7419	0	0		ENSMUST00000071555	Actg1	12845.6	7.42313	0.145432	51.0421	0	0
ENSMUST00000042334	Rpl10a	3757.1	5.97323	0.149393	39.9833	0	0		ENSMUST00000073926	Rps12	8133.41	7.39877	0.168504	43.9085	0	0
ENSMUST00000043074	Fau	4640.06	7.33178	0.134898	54.3506	0	0		ENSMUST00000075641	Npm1	2031.44	-5.98047	0.155958	-38.3466	0	0
ENSMUST00000057885	Rpl9	4493.98	8.49016	0.181473	46.7846	0	0		ENSMUST00000080281	Rpl15	2748.67	7.24792	0.186714	38.8183	0	0
ENSMUST00000071555	Actg1	18094.1	7.78631	0.105444	73.8431	0	0		ENSMUST00000080492	Rpl36	1762.69	5.09248	0.132944	38.3053	0	0
ENSMUST00000073926	Rps12	9193.71	7.70069	0.132671	58.0437	0	0		ENSMUST00000080813	Rps17	4354.08	9.39236	0.231997	40.4848	0	0
ENSMUST00000075641	Npm1	2551.15	-5.56805	0.125697	-44.2975	0	0		ENSMUST00000081650	Rpl3	16805.6	9.65507	0.16537	58.3845	0	0
ENSMUST00000080281	Rpl15	2892.07	7.26048	0.193435	37.5345	0	0		ENSMUST00000082134	Rps16	3150.65	8.43067	0.187355	44.9985	0	0
ENSMUST00000080492	Rpl36	2293.82	5.23219	0.131261	39.8609	0	0		ENSMUST00000092048	Naca	10554	3.43348	0.0882058	38.9258	0	0
ENSMUST00000080813	Rps17	5301.96	9.13619	0.208102	43.9025	0	0		ENSMUST00000102483	Rpl23a	2982.28	7.4004	0.163839	45.1687	0	0
ENSMUST00000081650	Rpl3	18896	9.20365	0.130631	70.4553	0	0		ENSMUST00000102814	Rps6	15900.9	11.2216	0.210855	53.2196	0	0
ENSMUST00000082134	Rps16	3619.27	8.24287	0.172821	47.696	0	0		ENSMUST00000106599	Rpl38	3715	8.05045	0.174604	46.1069	0	0
ENSMUST00000085248	Morf4l1	8217.24	3.79944	0.0979691	38.782	0	0		ENSMUST00000107249	Rpl27	2520.24	6.66909	0.152618	43.6978	0	0
ENSMUST00000092048	Naca	10908.2	3.31608	0.0830229	39.9417	0	0		ENSMUST00000113853	Ddx31	3649.83	4.65978	0.102374	45.5173	0	0
ENSMUST00000102483	Rpl23a	2940.37	7.18331	0.159044	45.1654	0	0		ENSMUST00000117757	Gapdh	1610.74	8.76838	0.185969	47.1496	0	0
ENSMUST00000102814	Rps6	16846.2	10.6583	0.175854	60.6089	0	0		ENSMUST00000170122	Rps27	3595.29	9.86718	0.258234	38.2102	0	0
ENSMUST00000103133	Smarce1	1913	4.58828	0.110175	41.6455	0	0		ENSMUST00000179620	Oaz1	3830.82	7.3522	0.184513	39.8466	0	0
ENSMUST00000106599	Rpl38	4290.43	7.95848	0.163295	48.7367	0	0		ENSMUST00000143107	Rpl27a	1610.4	6.70971	0.17887	37.5116	5.9663e-308	2.91175e-305
ENSMUST00000107249	Rpl27	2878.11	6.71457	0.138197	48.5869	0	0		ENSMUST00000103133	Smarce1	1564.89	4.58206	0.122425	37.4274	1.4003e-306	6.61349e-304
ENSMUST00000117654	Tbrg1	5059.05	-3.90758	0.101153	-38.6303	0	0		ENSMUST00000170953	Rps13	3983.19	9.61897	0.258441	37.2192	3.33314e-303	1.52502e-300
ENSMUST00000117757	Gapdh	2305.32	9.29238	0.187953	49.4399	0	0		ENSMUST00000176906	Rpl41	1463.6	4.88174	0.13146	37.1349	7.6882e-302	3.411e-299
ENSMUST00000143107	Rpl27a	1801.27	6.29351	0.150319	41.8677	0	0		ENSMUST00000135088	Ywhaq	1624.45	3.7537	0.103037	36.4305	1.39957e-290	6.0268e-288
ENSMUST00000150576	Rpl29	3642.57	10.3315	0.240868	42.8927	0	0		ENSMUST00000173019	Rps28	2983.98	9.21024	0.25702	35.8347	3.18868e-281	1.33387e-278
ENSMUST00000166931	Erh	1347.96	5.82508	0.151946	38.3365	0	0		ENSMUST00000022894	Ywhaz	1611.38	4.37197	0.12218	35.7831	2.02134e-280	8.22067e-278
ENSMUST00000170122	Rps27	4107.34	10.0529	0.261512	38.4416	0	0		ENSMUST00000194746	Rpl31	956.464	6.64509	0.187865	35.3716	4.66148e-274	1.84456e-271
ENSMUST00000170953	Rps13	4419.97	9.49334	0.239288	39.6734	0	0		ENSMUST00000023269	Rpl24	3888.22	9.94254	0.286211	34.7385	2.06739e-264	7.96544e-262
ENSMUST00000176906	Rpl41	2078.53	5.28503	0.115362	45.8127	0	0		ENSMUST00000126610	Rpl12	1295.11	4.52343	0.130532	34.6538	3.92005e-263	1.47163e-260
ENSMUST00000179620	Oaz1	3982.78	7.14251	0.142896	49.9839	0	0		ENSMUST00000031617	Rpl6	9562.36	3.76128	0.108748	34.5872	3.94054e-262	1.44234e-259
ENSMUST00000030636	Stmn1	1495.89	4.45275	0.118715	37.5079	6.86e-308	2.46e-305		ENSMUST00000102845	Rps27a	1270.49	5.4399	0.158568	34.3064	6.29056e-258	2.24634e-255
ENSMUST00000113853	Ddx31	3826.49	4.36759	0.116601	37.4575	4.54e-307	1.59e-304		ENSMUST00000174031	Ube2i	1017.13	4.6812	0.136561	34.2792	1.60444e-257	5.59301e-255
ENSMUST00000107684	Atp5g1	1455.49	5.86186	0.156558	37.4421	8.07e-307	2.76e-304		ENSMUST00000166931	Erh	1082.52	6.58418	0.195645	33.6536	2.76018e-248	9.3981e-246
ENSMUST00000022894	Ywhaz	1982.02	4.84677	0.131598	36.83	6.12e-297	2.05e-294		ENSMUST00000051955	Rps23	5754.05	11.0415	0.333003	33.1573	4.44988e-241	1.4807e-238
ENSMUST00000081111	Impdh2	2873.46	3.29794	0.0906223	36.3922	5.66e-290	1.85e-287		ENSMUST00000028252	Grb14	1358.49	-5.0756	0.153121	-33.1477	6.12083e-241	1.99145e-238
ENSMUST00000135088	Ywhaq	1746.8	3.72558	0.102554	36.328	5.85e-289	1.87e-286		ENSMUST00000008733	Dnajb6	974.38	5.21061	0.158546	32.865	6.9607e-237	2.21547e-234
ENSMUST00000094361	Hsp90aa1	7920.5	3.34643	0.0921235	36.3255	6.41e-289	2.01e-286		ENSMUST00000117654	Tbrg1	4287.8	-3.63407	0.111499	-32.5927	5.20405e-233	1.62112e-230
ENSMUST00000173019	Rps28	3038.43	9.09977	0.251863	36.1298	7.72e-286	2.37e-283		ENSMUST00000034740	Nedd4	14487	-4.19694	0.128888	-32.5626	1.38862e-232	4.23558e-230
ENSMUST00000051955	Rps23	5949.11	10.3954	0.288025	36.092	3.02e-285	9.07e-283		ENSMUST00000024880	Vit	2230.27	-4.28189	0.131706	-32.511	7.46555e-232	2.23068e-229
ENSMUST00000026459	Atp5b	9060.45	-3.12786	0.0868177	-36.0279	3.06e-284	8.99e-282		ENSMUST00000163666	Eif4a1	4139.08	3.26893	0.100717	32.4566	4.37084e-231	1.27987e-228
ENSMUST00000098604	Spint2	1656.33	4.94194	0.137589	35.9183	1.59e-282	4.57e-280		ENSMUST00000026459	Atp5b	7279.67	-3.25565	0.100544	-32.3805	5.15821e-230	1.48081e-227
ENSMUST00000102845	Rps27a	1469.96	5.23044	0.14589	35.852	1.71e-281	4.84e-279		ENSMUST00000029078	Car2	1376	3.69755	0.114816	32.2042	1.54004e-227	4.33609e-225
ENSMUST00000163666	Eif4a1	5950.38	3.54922	0.101079	35.1132	4.23e-270	1.17e-267		ENSMUST00000119570	Tpm3	806.387	4.62961	0.144376	32.0663	1.29971e-225	3.59039e-223
ENSMUST00000000756	Rpl13	5709.04	4.24669	0.122355	34.708	5.97e-264	1.63e-261		ENSMUST00000023514	Ndufb4	1060.14	4.02441	0.128622	31.2887	6.64563e-215	1.80183e-212
ENSMUST00000035735	Ndufa4l2	1490.64	-6.29129	0.182135	-34.5419	1.89e-261	5.04e-259		ENSMUST00000112237	Adipor1	1532.75	-6.08391	0.195276	-31.1554	4.28994e-213	1.14198e-210
ENSMUST00000159958	Crispld1	6672.18	-3.34275	0.0986955	-33.8693	1.89e-251	4.95e-249		ENSMUST00000167610	Cd74	1758.34	6.38599	0.205123	31.1325	8.75032e-213	2.28774e-210
ENSMUST00000099353	Sfr1	1490.46	-4.95104	0.147634	-33.5359	1.45e-246	3.73e-244		ENSMUST00000107684	Atp5g1	1082.27	6.23011	0.200193	31.1205	1.27385e-212	3.272e-210
ENSMUST00000081593	Pgk1	4040.72	3.8431	0.115686	33.2201	5.53e-242	1.4e-239		ENSMUST00000098604	Spint2	1911.57	4.73813	0.15286	30.9965	6.0125e-211	1.51774e-208
ENSMUST00000021114	Galk1	1945.47	-3.80473	0.115779	-32.8621	7.64e-237	1.9e-234		ENSMUST00000081111	Impdh2	2401.39	3.27444	0.1061	30.8617	3.90374e-209	9.68724e-207
ENSMUST00000166950	Sec61g	1831.92	8.66261	0.265408	32.6389	1.15e-233	2.82e-231		ENSMUST00000099224	Csnk2a1	864.734	4.6827	0.151977	30.812	1.81227e-208	4.42224e-206
ENSMUST00000080861	Rpl35	7406.22	4.08071	0.125304	32.5665	1.22e-232	2.95e-230		ENSMUST00000166526	U2af1	994.506	4.31061	0.140114	30.765	7.71506e-208	1.85174e-205
ENSMUST00000024880	Vit	2028.08	-5.04798	0.155282	-32.5085	8.1e-232	1.92e-229		ENSMUST00000081834	Armcx3	888.118	4.04377	0.131545	30.7405	1.63686e-207	3.86536e-205
ENSMUST00000022816	Sub1	1973.47	-3.51972	0.10854	-32.4278	1.12e-230	2.6e-228		ENSMUST00000099353	Sfr1	1226.29	-4.68491	0.153211	-30.5782	2.38401e-205	5.54036e-203
ENSMUST00000023362	Ntan1	1832.27	-3.15863	0.0974318	-32.4189	1.49e-230	3.42e-228		ENSMUST00000022816	Sub1	1490.58	-3.47767	0.115217	-30.1837	3.8797e-200	8.87543e-198
ENSMUST00000090726	Slc43a3	1387.3	-4.23168	0.131023	-32.2972	7.65e-229	1.73e-226		ENSMUST00000074861	Plac1	1108.8	5.26051	0.17561	29.9556	3.71818e-197	8.37506e-195
ENSMUST00000026827	Mettl26	1311.19	3.59709	0.111783	32.1793	3.44e-227	7.66e-225		ENSMUST00000029722	Rps3a1	16093.2	3.29176	0.11005	29.9115	1.39629e-196	3.09745e-194
ENSMUST00000020439	Wif1	4094.59	-3.62854	0.114062	-31.8119	4.43e-222	9.73e-220		ENSMUST00000069360	Gpc3	24282.7	3.10635	0.104381	29.7598	1.29357e-194	2.82674e-192
ENSMUST00000112237	Adipor1	1544.29	-6.27743	0.197438	-31.7945	7.72e-222	1.67e-219		ENSMUST00000000756	Rpl13	5409.14	3.98375	0.134371	29.6474	3.66864e-193	7.8989e-191
ENSMUST00000042405	Fbl	1720.33	3.70046	0.116928	31.6474	8.22e-220	1.75e-217		ENSMUST00000076894	Cop1	976.191	3.65656	0.123725	29.5539	5.85794e-192	1.24299e-189
ENSMUST00000022629	Dpysl2	1140.92	3.57239	0.113977	31.3431	1.21e-215	2.54e-213		ENSMUST00000090726	Slc43a3	1638.65	-3.80994	0.129282	-29.4701	6.95392e-191	1.45446e-188
ENSMUST00000166526	U2af1	1281.26	4.16951	0.133472	31.2389	3.16e-214	6.55e-212		ENSMUST00000077577	Tuba1b	2892.78	2.70834	0.0926196	29.2415	5.7538e-188	1.1865e-185
ENSMUST00000008733	Dnajb6	963.737	5.17575	0.166082	31.1638	3.3e-213	6.73e-211		ENSMUST00000166950	Sec61g	1552.96	9.04577	0.309414	29.2352	6.92322e-188	1.40782e-185
ENSMUST00000037023	Rps29	2167.84	9.08056	0.291696	31.1302	9.4e-213	1.89e-210		ENSMUST00000208441	Cox7a1	699.706	6.68248	0.230535	28.9869	9.63284e-185	1.93198e-182
ENSMUST00000113211	Rpl36a	1137.14	7.24211	0.232875	31.0987	2.51e-212	4.98e-210		ENSMUST00000080300	Rps25	5316.52	4.02691	0.140209	28.7207	2.10549e-181	4.16575e-179
ENSMUST00000052248	Eef1g	23354	4.03976	0.130325	30.9977	5.79e-211	1.14e-208		ENSMUST00000114783	Hadhb	866.329	3.66491	0.128162	28.5959	7.55799e-180	1.47542e-177
ENSMUST00000098048	Tufm	928.769	4.09971	0.133982	30.5989	1.26e-205	2.45e-203		ENSMUST00000081593	Pgk1	4415.62	4.19326	0.146768	28.5706	1.55678e-179	2.99906e-177
ENSMUST00000028252	Grb14	1464.47	-4.68783	0.153872	-30.4657	7.43e-204	1.42e-201		ENSMUST00000074267	Rps7	2136.79	4.81733	0.168718	28.5525	2.6154e-179	4.973e-177
ENSMUST00000030118	Dnaja1	1420.06	3.30012	0.109153	30.234	8.47e-201	1.6e-198		ENSMUST00000082405	mt-Co2	85394.6	16.7879	0.588926	28.506	9.87831e-179	1.85421e-176
ENSMUST00000079085	Rpl34	634.226	4.68381	0.155768	30.0691	1.23e-198	2.28e-196		ENSMUST00000098048	Tufm	735.119	3.94087	0.138445	28.4651	3.16637e-178	5.86821e-176
ENSMUST00000167692	Slc29a1	3458.96	-2.49398	0.0832132	-29.971	2.34e-197	4.31e-195		ENSMUST00000030636	Stmn1	821.455	3.57303	0.125692	28.4268	9.42099e-178	1.72416e-175
ENSMUST00000076894	Cop1	1083.4	3.86149	0.128852	29.9684	2.54e-197	4.61e-195		ENSMUST00000210640	Rpl18	8686.76	2.6049	0.091807	28.3737	4.27357e-177	7.72461e-175
ENSMUST00000040010	Rbm3	5895.14	3.01483	0.100751	29.9237	9.68e-197	1.74e-194		ENSMUST00000185641	Atp5g2	1122.27	8.45911	0.299657	28.2293	2.55467e-175	4.56134e-173
ENSMUST00000114783	Hadhb	978.779	3.54642	0.118577	29.9081	1.55e-196	2.74e-194		ENSMUST00000034590	Tagln	1422.4	3.62824	0.129171	28.0886	1.34956e-173	2.3806e-171
ENSMUST00000056427	Tubb2a	3844.76	-5.32711	0.178408	-29.8592	6.67e-196	1.17e-193		ENSMUST00000054351	Ndnf	1403.98	4.12483	0.147201	28.0218	8.80774e-173	1.53517e-170
ENSMUST00000081834	Armcx3	1058.41	4.0681	0.137271	29.6356	5.2e-193	9e-191		ENSMUST00000082408	mt-Atp6	73885.9	16.5811	0.593251	27.9496	6.66487e-172	1.148e-169
ENSMUST00000021942	Prelid1	2048.12	-2.67871	0.0903948	-29.6334	5.55e-193	9.48e-191		ENSMUST00000170837	Gm9844	673.163	6.2629	0.224248	27.9285	1.20265e-171	2.04744e-169
ENSMUST00000023514	Ndufb4	1032.39	3.70973	0.125845	29.4787	5.4e-191	9.12e-189		ENSMUST00000078847	Tom1	872.34	7.61255	0.273625	27.8211	2.41252e-170	4.05996e-168
ENSMUST00000174031	Ube2i	1198.57	4.48603	0.152223	29.4701	6.96e-191	1.16e-188		ENSMUST00000011896	Pgam1	922.265	8.16605	0.29366	27.8079	3.48139e-170	5.79217e-168
ENSMUST00000027623	Tsn	989.407	-3.62593	0.123729	-29.3054	8.86e-189	1.46e-186		ENSMUST00000079085	Rpl34	550.5	4.84958	0.174496	27.792	5.4237e-170	8.92229e-168
ENSMUST00000210640	Rpl18	9130.97	2.70721	0.0928526	29.156	7.02e-187	1.15e-184		ENSMUST00000037023	Rps29	2039.86	9.66284	0.348095	27.7592	1.3502e-169	2.19648e-167
ENSMUST00000023869	Denr	855.457	-3.75489	0.129182	-29.0666	9.5e-186	1.53e-183		ENSMUST00000026827	Mettl26	1184.48	3.23607	0.118731	27.2555	1.42918e-163	2.2994e-161
ENSMUST00000077577	Tuba1b	4152.47	3.0314	0.104749	28.9398	3.77e-184	6.03e-182		ENSMUST00000043011	Gask1a	2665.84	2.99655	0.112093	26.7328	1.95781e-157	3.11568e-155
ENSMUST00000041045	H2afz	806.016	6.86129	0.239086	28.698	4.04e-181	6.38e-179		ENSMUST00000113211	Rpl36a	1040.19	8.16329	0.307989	26.5051	8.45457e-155	1.331e-152
ENSMUST00000114882	Rps10	11833.9	3.28539	0.11486	28.6033	6.1e-180	9.55e-178		ENSMUST00000025826	Slc29a2	737.268	5.12543	0.193859	26.439	4.88335e-154	7.60609e-152
ENSMUST00000043011	Gask1a	2830.65	3.35988	0.118044	28.463	3.36e-178	5.2e-176		ENSMUST00000049385	Eif1	883.361	-3.49991	0.133581	-26.2007	2.61002e-151	4.02245e-149
ENSMUST00000060226	Tmed2	2195.94	9.59666	0.339441	28.2719	7.65e-176	1.17e-173		ENSMUST00000121875	Myo5b	650.276	6.21113	0.237701	26.13	1.66427e-150	2.53818e-148
ENSMUST00000179770	Eif4enif1	794.094	-5.35562	0.19112	-28.0223	8.69e-173	1.32e-170		ENSMUST00000034121	Man2b1	3416.52	2.43156	0.0931341	26.1082	2.94186e-150	4.44039e-148
ENSMUST00000194746	Rpl31	1003.6	6.78427	0.242113	28.0211	9e-173	1.35e-170		ENSMUST00000037877	Tcfl5	742.5	4.21325	0.16171	26.0544	1.20029e-149	1.79321e-147
ENSMUST00000185641	Atp5g2	1138.6	8.43523	0.303568	27.787	6.23e-170	9.25e-168		ENSMUST00000040010	Rbm3	4489.48	3.0829	0.118671	25.9785	8.66187e-149	1.28099e-146
ENSMUST00000126610	Rpl12	1427.13	4.2614	0.153537	27.7548	1.53e-169	2.24e-167		ENSMUST00000023362	Ntan1	1458.55	-2.85709	0.110009	-25.9714	1.04323e-148	1.52739e-146
ENSMUST00000099224	Csnk2a1	981.49	5.06825	0.182685	27.7431	2.11e-169	3.08e-167		ENSMUST00000030118	Dnaja1	1249.46	3.11955	0.120312	25.9288	3.15533e-148	4.57398e-146
ENSMUST00000011896	Pgam1	914.448	7.90739	0.285302	27.7158	4.5e-169	6.49e-167		ENSMUST00000065927	Tnfaip6	1095.11	3.24008	0.125533	25.8106	6.74383e-147	9.68004e-145
ENSMUST00000164600	Prg4	13833.1	-8.42239	0.307636	-27.3778	5.04e-165	7.19e-163		ENSMUST00000021114	Galk1	1600.17	-3.50372	0.135784	-25.8036	8.07426e-147	1.14772e-144
ENSMUST00000102926	Anp32b	2434.92	-2.51839	0.0920161	-27.369	6.42e-165	9.08e-163		ENSMUST00000034428	Gabarapl2	648.281	4.03709	0.156855	25.7377	4.42266e-146	6.22617e-144
ENSMUST00000096987	Sept5	4493.07	-2.77441	0.101401	-27.3607	8.06e-165	1.13e-162		ENSMUST00000085248	Morf4l1	7510.23	3.65575	0.142329	25.6852	1.71058e-145	2.3852e-143
ENSMUST00000044355	Selenow	1458.79	-3.14271	0.114939	-27.3424	1.33e-164	1.84e-162		ENSMUST00000021161	Slc13a5	2735.86	-3.13781	0.12222	-25.6736	2.30808e-145	3.18799e-143
ENSMUST00000102696	Rps8	7586.37	2.77254	0.101722	27.2561	1.41e-163	1.93e-161		ENSMUST00000180336	Zfp853	341.094	6.31294	0.24617	25.6446	4.85183e-145	6.63885e-143
ENSMUST00000018506	Kpna2	1770.18	9.29694	0.341982	27.1855	9.64e-163	1.31e-160		ENSMUST00000102696	Rps8	7352.06	2.56841	0.100699	25.5057	1.70324e-143	2.30899e-141
ENSMUST00000058804	Zfp612	767.492	4.45576	0.164027	27.1648	1.69e-162	2.28e-160		ENSMUST00000021853	Eci3	509.317	6.83138	0.268939	25.4013	2.44154e-142	3.2795e-140
ENSMUST00000102898	Rpl7a	10938.4	3.50793	0.130041	26.9756	2.85e-160	3.82e-158		ENSMUST00000120327	Tmem175	1741.41	2.64001	0.103937	25.4	2.51932e-142	3.35321e-140
ENSMUST00000020625	Phykpl	916.1	-3.15091	0.117495	-26.8175	2.02e-158	2.68e-156		ENSMUST00000094361	Hsp90aa1	6205.66	3.22502	0.12706	25.3818	4.00682e-142	5.28503e-140
ENSMUST00000082405	mt-Co2	65465.9	16.4845	0.615515	26.7817	5.28e-158	6.94e-156		ENSMUST00000109659	Ddc	1747.64	4.38151	0.172898	25.3415	1.11384e-141	1.45604e-139
ENSMUST00000054220	Rpl18a	9994.23	2.58185	0.0964298	26.7744	6.43e-158	8.36e-156		ENSMUST00000110894	Tpt1	14819.9	4.45003	0.176003	25.2839	4.80115e-141	6.22068e-139
ENSMUST00000021853	Eci3	605.671	6.50107	0.243017	26.7515	1.19e-157	1.53e-155		ENSMUST00000030398	Slc2a1	3544	-2.57454	0.101993	-25.2422	1.37972e-140	1.77197e-138
ENSMUST00000111236	Tnfrsf19	914.459	3.75292	0.140584	26.6952	5.34e-157	6.83e-155		ENSMUST00000058804	Zfp612	703.665	4.38406	0.17435	25.1451	1.59898e-139	2.0357e-137
ENSMUST00000078847	Tom1	730.591	7.21719	0.27113	26.6189	4.1e-156	5.2e-154		ENSMUST00000030125	Bag1	1488	-3.02713	0.120806	-25.0579	1.43356e-138	1.80938e-136
ENSMUST00000179233	Vdac3	1705.9	2.61987	0.0984931	26.5996	6.87e-156	8.63e-154		ENSMUST00000042405	Fbl	1176.15	3.54186	0.141483	25.0338	2.62355e-138	3.28303e-136
ENSMUST00000023918	Ivns1abp	2948.27	-2.53736	0.0958195	-26.4807	1.62e-154	2.02e-152		ENSMUST00000108428	Rps19	14434.3	3.41688	0.136552	25.0226	3.46767e-138	4.30256e-136
ENSMUST00000065927	Tnfaip6	1256.07	4.1522	0.15685	26.4724	2.01e-154	2.49e-152		ENSMUST00000159958	Crispld1	5514.68	-2.68824	0.107719	-24.9559	1.8407e-137	2.26468e-135
ENSMUST00000114243	Gm973	518.688	-4.86383	0.183874	-26.4519	3.47e-154	4.25e-152		ENSMUST00000022629	Dpysl2	949.3	2.97893	0.119382	24.9528	1.98962e-137	2.4275e-135
ENSMUST00000073471	Rpl26	556.257	5.66384	0.214225	26.4387	4.92e-154	5.98e-152		ENSMUST00000021942	Prelid1	1779.72	-2.96124	0.11869	-24.9494	2.16941e-137	2.62498e-135
ENSMUST00000034121	Man2b1	3176.72	2.19531	0.0832353	26.3747	2.67e-153	3.22e-151		ENSMUST00000029046	Fabp5	1439.56	3.26855	0.131033	24.9445	2.45293e-137	2.94371e-135
ENSMUST00000085546	Hmgb1	526.056	4.20378	0.160069	26.2622	5.18e-152	6.19e-150		ENSMUST00000103103	Matn4	7612.32	-4.35097	0.17481	-24.8897	9.61047e-137	1.14396e-134
ENSMUST00000082408	mt-Atp6	54293.9	16.2406	0.618997	26.237	1.01e-151	1.19e-149		ENSMUST00000047443	Mansc1	418.468	4.39469	0.176649	24.878	1.28604e-136	1.51846e-134
ENSMUST00000074861	Plac1	740.357	4.25795	0.162332	26.2299	1.21e-151	1.43e-149		ENSMUST00000105973	Tnni2	1362.52	-4.54874	0.18534	-24.5427	5.18075e-133	6.06811e-131
ENSMUST00000074267	Rps7	2234.62	4.45899	0.170034	26.2241	1.41e-151	1.65e-149		ENSMUST00000057725	Samhd1	1103.23	-2.80784	0.115043	-24.4069	1.44383e-131	1.67771e-129
ENSMUST00000110217	Col14a1	19606.9	2.58381	0.0985548	26.217	1.7e-151	1.97e-149		ENSMUST00000179770	Eif4enif1	677.073	-5.45724	0.224229	-24.3378	7.79692e-131	8.98857e-129
ENSMUST00000208441	Cox7a1	741.321	7.51452	0.286781	26.203	2.46e-151	2.82e-149		ENSMUST00000022469	Nisch	6326.38	-2.19734	0.090323	-24.3276	1.00181e-130	1.1459e-128
ENSMUST00000210662	Mrpl23	483.259	6.59028	0.2522	26.1311	1.62e-150	1.84e-148		ENSMUST00000028668	Eif3j1	403.518	5.27475	0.218432	24.1482	7.80093e-129	8.85375e-127
ENSMUST00000037739	Gnl3	1492.73	-2.64581	0.10157	-26.0492	1.37e-149	1.55e-147		ENSMUST00000142407	Ube2k	656.16	-3.30585	0.136935	-24.1418	9.11136e-129	1.02615e-126
ENSMUST00000030709	Smpdl3b	602.733	-4.01206	0.154859	-25.9079	5.43e-148	6.1e-146		ENSMUST00000150576	Rpl29	3108.1	9.70488	0.403182	24.0707	5.06457e-128	5.66034e-126
ENSMUST00000037877	Tcfl5	526.126	3.89199	0.150268	25.9004	6.59e-148	7.34e-146		ENSMUST00000026666	Gaa	5962.59	-3.29409	0.137263	-23.9983	2.89342e-127	3.20929e-125
ENSMUST00000105968	Lsp1	1261.91	-2.83084	0.109367	-25.8838	1.01e-147	1.12e-145		ENSMUST00000031273	Cds1	603.167	-4.58	0.191261	-23.9463	1.00864e-126	1.11033e-124
ENSMUST00000103146	Rpl23	6231.51	1.95484	0.0760749	25.6963	1.29e-145	1.41e-143		ENSMUST00000210662	Mrpl23	483.491	7.50651	0.314484	23.8693	6.3859e-126	6.97731e-124
ENSMUST00000110894	Tpt1	12719.3	4.21259	0.164084	25.6734	2.32e-145	2.53e-143		ENSMUST00000073471	Rpl26	549.91	5.89106	0.247284	23.823	1.9292e-125	2.09226e-123
ENSMUST00000029382	Ppid	2258.74	2.82287	0.11014	25.6298	7.1e-145	7.67e-143		ENSMUST00000151390	Tdg	320.538	5.38991	0.226768	23.7684	7.09913e-125	7.64252e-123
ENSMUST00000033036	Dkk3	3469.4	3.1423	0.122686	25.6125	1.11e-144	1.19e-142		ENSMUST00000111989	Gm4788	2239.18	10.7026	0.451719	23.693	4.25427e-124	4.54648e-122
ENSMUST00000060212	Fuca2	1305.06	-3.5017	0.137171	-25.5281	9.62e-144	1.03e-141		ENSMUST00000163230	Cd200	858.637	-3.13895	0.132535	-23.6839	5.28513e-124	5.60722e-122
ENSMUST00000072119	Ccnb1	966.13	3.28565	0.128742	25.5211	1.15e-143	1.22e-141		ENSMUST00000169415	Dynlt1a	455.156	6.76787	0.28631	23.6383	1.55816e-123	1.64123e-121
ENSMUST00000142407	Ube2k	780.914	-3.35649	0.131724	-25.4813	3.18e-143	3.34e-141		ENSMUST00000022746	Osmr	719.813	2.77979	0.117698	23.618	2.51812e-123	2.63341e-121
ENSMUST00000161568	Tmem167	523.925	-5.64181	0.221729	-25.4446	8.1e-143	8.45e-141		ENSMUST00000132846	Ppia	2695.85	2.87555	0.121846	23.5998	3.87093e-123	4.01945e-121
ENSMUST00000072910	Chadl	5707.54	-2.51774	0.0993161	-25.3507	8.82e-142	9.13e-140		ENSMUST00000167369	Fxyd3	654.161	-3.84962	0.163379	-23.5625	9.34368e-123	9.63386e-121
ENSMUST00000054351	Ndnf	995.441	4.0712	0.160938	25.2967	3.47e-141	3.57e-139		ENSMUST00000027623	Tsn	825.405	-3.30631	0.1405	-23.5324	1.90083e-122	1.94616e-120
ENSMUST00000115079	Rpl35a	622.922	6.83865	0.271764	25.164	9.93e-140	1.01e-137		ENSMUST00000023869	Denr	653.847	-3.39543	0.144624	-23.4777	6.89826e-122	7.01371e-120
ENSMUST00000030125	Bag1	1843.8	-3.15094	0.125294	-25.1484	1.47e-139	1.49e-137		ENSMUST00000053718	Rlbp1	488.339	-3.93498	0.168377	-23.3701	8.61987e-121	8.70369e-119
ENSMUST00000180336	Zfp853	363.005	5.63629	0.224324	25.1257	2.61e-139	2.63e-137		ENSMUST00000056760	Flrt3	639.578	3.15681	0.135248	23.3409	1.70478e-120	1.70956e-118
ENSMUST00000025826	Slc29a2	631.291	4.6728	0.186072	25.1129	3.6e-139	3.6e-137		ENSMUST00000102926	Anp32b	1950.95	-2.63469	0.113017	-23.3123	3.32431e-120	3.31097e-118
ENSMUST00000120327	Tmem175	1746.98	2.49768	0.0995454	25.0909	6.26e-139	6.22e-137		ENSMUST00000161356	Reln	803.09	4.00754	0.171909	23.312	3.35202e-120	3.31601e-118
ENSMUST00000067925	Hmgb2	1467.91	2.40618	0.096222	25.0066	5.18e-138	5.12e-136		ENSMUST00000021412	Psma6	1507.95	-2.42437	0.104172	-23.2728	8.3646e-120	8.2192e-118
ENSMUST00000097680	Rab18	840.805	-7.1853	0.287706	-24.9744	1.16e-137	1.14e-135		ENSMUST00000114243	Gm973	517.612	-4.39592	0.189071	-23.2502	1.41717e-119	1.38325e-117
ENSMUST00000151390	Tdg	467.326	6.40551	0.257476	24.878	1.29e-136	1.25e-134		ENSMUST00000026831	Rhbdl1	423.32	5.18339	0.223289	23.2138	3.30553e-119	3.20505e-117
ENSMUST00000006367	Htra1	6943.18	2.15606	0.086684	24.8726	1.47e-136	1.42e-134		ENSMUST00000034204	Nudt21	1277.76	9.5713	0.412645	23.195	5.11359e-119	4.92553e-117
ENSMUST00000049385	Eif1	834.903	-3.42777	0.13814	-24.8137	6.38e-136	6.13e-134		ENSMUST00000114497	Hnmt	289.409	4.95731	0.214348	23.1274	2.45581e-118	2.35004e-116
ENSMUST00000037615	Aldh5a1	746.623	3.97026	0.16133	24.6096	9.97e-134	9.52e-132		ENSMUST00000044355	Selenow	1590.56	-3.46091	0.149814	-23.1013	4.48927e-118	4.26801e-116
ENSMUST00000142594	Mpc1	438.728	7.0121	0.286581	24.4682	3.23e-132	3.06e-130		ENSMUST00000026428	Myl6b	377.601	4.1654	0.180655	23.0572	1.24623e-117	1.17717e-115
ENSMUST00000114840	Thy1	785.579	3.69589	0.151534	24.3898	2.19e-131	2.07e-129		ENSMUST00000048653	Cpne2	2536.64	2.97036	0.128888	23.0461	1.60899e-117	1.51007e-115
ENSMUST00000169492	Arpp19	494.168	-4.56381	0.188757	-24.1782	3.77e-129	3.53e-127		ENSMUST00000105968	Lsp1	2334.28	-2.35793	0.102357	-23.0364	2.01249e-117	1.87674e-115
ENSMUST00000056710	Aph1a	627.186	3.39784	0.140962	24.1046	2.23e-128	2.08e-126		ENSMUST00000142594	Mpc1	394.839	7.31915	0.319946	22.8762	8.01732e-116	7.42922e-114
ENSMUST00000002923	Adprh	414.837	-4.2899	0.17827	-24.0641	5.94e-128	5.49e-126		ENSMUST00000041045	H2afz	509.136	7.34229	0.322513	22.7658	9.99803e-115	9.20636e-113
ENSMUST00000025500	Slc27a6	622.965	-3.64539	0.151831	-24.0095	2.21e-127	2.03e-125		ENSMUST00000060226	Tmed2	1880.33	10.4973	0.461705	22.736	1.97437e-114	1.80667e-112
ENSMUST00000000329	Alox12	465.13	-3.88501	0.162342	-23.931	1.46e-126	1.33e-124		ENSMUST00000027472	Efhd1	346.171	5.20907	0.229324	22.7149	3.19028e-114	2.90117e-112
ENSMUST00000168039	Pdgfd	499.639	3.77505	0.157918	23.9052	2.71e-126	2.46e-124		ENSMUST00000112525	Pla2r1	468.437	5.15733	0.227609	22.6588	1.14378e-113	1.03371e-111
ENSMUST00000032157	Gxylt2	1621.52	3.00293	0.126016	23.8298	1.64e-125	1.48e-123		ENSMUST00000100538	Zc3h3	327.903	4.2985	0.19025	22.594	4.96482e-113	4.45951e-111
ENSMUST00000107372	Tnc	42751.4	2.85332	0.119911	23.7952	3.74e-125	3.35e-123		ENSMUST00000095027	Aff3	1176.4	-2.65488	0.117679	-22.5603	1.06397e-112	9.49856e-111
ENSMUST00000015498	Pcolce2	9603.27	-3.4963	0.147077	-23.7719	6.52e-125	5.81e-123		ENSMUST00000102795	Ublcp1	703.447	4.05612	0.18094	22.417	2.68675e-111	2.38404e-109
ENSMUST00000015877	Capza2	1025.47	-2.91702	0.122738	-23.7663	7.45e-125	6.6e-123		ENSMUST00000161568	Tmem167	407.249	-5.30147	0.236566	-22.4101	3.13438e-111	2.76448e-109
ENSMUST00000061437	Adrm1	1189.87	2.69517	0.11416	23.6087	3.13e-123	2.76e-121		ENSMUST00000156481	Med28	459.661	-5.0923	0.228055	-22.3293	1.91825e-110	1.68174e-108
ENSMUST00000062821	Emid1	767.369	3.31663	0.140499	23.606	3.34e-123	2.92e-121		ENSMUST00000068023	Cadm4	304.64	5.50703	0.246832	22.3109	2.89877e-110	2.52624e-108
ENSMUST00000021332	Fkbp3	688.269	-3.82385	0.162126	-23.5857	5.4e-123	4.7e-121		ENSMUST00000117192	No associated gene	1236.91	-2.62212	0.117756	-22.2674	7.64317e-110	6.62152e-108
ENSMUST00000004200	Cwc15	862.16	-2.96489	0.125736	-23.5803	6.15e-123	5.32e-121		ENSMUST00000086040	F5	595.907	-3.45401	0.15531	-22.2395	1.42589e-109	1.22803e-107
ENSMUST00000043867	Rpl22l1	4452.2	2.06614	0.087652	23.5721	7.45e-123	6.4e-121		ENSMUST00000122171	Dpp6	552.632	5.43654	0.24461	22.2253	1.95376e-109	1.67281e-107
ENSMUST00000054544	Rpl36al	2163.42	2.61787	0.111223	23.5372	1.7e-122	1.45e-120		ENSMUST00000054544	Rpl36al	1872.11	2.78991	0.125928	22.1548	9.37572e-109	7.98081e-107
ENSMUST00000020578	Nudcd2	588.757	-4.17775	0.177561	-23.5285	2.08e-122	1.77e-120		ENSMUST00000102898	Rpl7a	10576.4	3.47165	0.15674	22.1491	1.06465e-108	9.01013e-107
ENSMUST00000074113	Prom1	695.112	-3.18255	0.135281	-23.5254	2.24e-122	1.89e-120		ENSMUST00000054607	Ahcy	802.04	4.77868	0.215796	22.1444	1.18141e-108	9.94082e-107
ENSMUST00000121875	Myo5b	434.296	5.45771	0.232481	23.4759	7.19e-122	6.04e-120		ENSMUST00000004200	Cwc15	805.718	-2.88933	0.130701	-22.1064	2.74287e-108	2.29477e-106
ENSMUST00000132846	Ppia	3462.2	3.00463	0.128007	23.4724	7.81e-122	6.52e-120		ENSMUST00000046371	Plppr2	667.382	3.3651	0.152391	22.0821	4.70065e-108	3.91035e-106
ENSMUST00000102795	Ublcp1	797.611	3.75727	0.160213	23.4517	1.27e-121	1.05e-119		ENSMUST00000060972	Kcna5	504.342	5.24031	0.23775	22.0413	1.15811e-107	9.57961e-106
ENSMUST00000086294	Ppp1cc	467.215	3.92346	0.167481	23.4263	2.3e-121	1.9e-119		ENSMUST00000064391	Cpne8	820.63	-2.94676	0.133756	-22.0308	1.45903e-107	1.2001e-105
ENSMUST00000041284	Patj	691.564	-3.21332	0.137479	-23.3731	8.02e-121	6.59e-119		ENSMUST00000025161	Tapbp	859.998	-3.18128	0.144509	-22.0144	2.09719e-107	1.71536e-105
ENSMUST00000028668	Eif3j1	483.247	5.01411	0.214804	23.3428	1.63e-120	1.33e-118		ENSMUST00000037739	Gnl3	1028.51	-2.93882	0.133832	-21.959	7.11149e-107	5.7844e-105
ENSMUST00000034590	Tagln	1257.47	4.1294	0.176977	23.333	2.05e-120	1.67e-118		ENSMUST00000109261	Clint1	3495.07	-2.27271	0.104238	-21.8032	2.164e-105	1.75045e-103
ENSMUST00000171797	No associated gene	4584.69	2.4584	0.105607	23.2787	7.29e-120	5.89e-118		ENSMUST00000056710	Aph1a	597.057	3.29425	0.151171	21.7915	2.79075e-105	2.24502e-103
ENSMUST00000029575	Extl2	1581.44	2.40371	0.103364	23.2547	1.27e-119	1.02e-117		ENSMUST00000102980	Akr1b3	887.612	2.84332	0.130867	21.7268	1.14411e-104	9.15352e-103
ENSMUST00000121785	Palld	2267.72	2.98206	0.128402	23.2245	2.58e-119	2.06e-117		ENSMUST00000115079	Rpl35a	533.778	7.67348	0.35367	21.6967	2.20227e-104	1.75236e-102
ENSMUST00000114730	Rbmx	1885.94	2.15262	0.0928129	23.1931	5.34e-119	4.25e-117		ENSMUST00000097680	Rab18	736.042	-7.13061	0.328852	-21.6833	2.94769e-104	2.33281e-102
ENSMUST00000030583	Ak2	1467.72	-2.6389	0.11385	-23.1788	7.44e-119	5.88e-117		ENSMUST00000167406	Ube2d2a	329.771	5.26503	0.242905	21.6753	3.51265e-104	2.76498e-102
ENSMUST00000188618	Abi2	924.738	2.4988	0.108087	23.1185	3.02e-118	2.37e-116		ENSMUST00000171797	No associated gene	4017.07	2.40045	0.110808	21.663	4.58122e-104	3.58683e-102
ENSMUST00000070850	Ppp1r14b	1026.54	2.57444	0.111403	23.1093	3.74e-118	2.92e-116		ENSMUST00000043962	Cdc16	2790.51	-2.00988	0.0929341	-21.6269	1.00236e-103	7.80612e-102
ENSMUST00000109546	Vcan	10767.7	2.00625	0.0868945	23.0884	6.06e-118	4.71e-116		ENSMUST00000029575	Extl2	1609.86	2.74111	0.127184	21.5524	5.027e-103	3.89419e-101
ENSMUST00000013845	Timm23	386.737	5.31555	0.230393	23.0717	8.92e-118	6.9e-116		ENSMUST00000050328	Eif2s3x	389.786	3.82655	0.177791	21.5227	9.5477e-103	7.35725e-101
ENSMUST00000027792	Srp9	557.702	7.25311	0.314785	23.0414	1.79e-117	1.38e-115		ENSMUST00000159861	Pappa2	2704.83	-2.68714	0.124888	-21.5164	1.094e-102	8.386e-101
ENSMUST00000005452	Fgfr4	440.553	-4.53433	0.197686	-22.937	1.99e-116	1.52e-114		ENSMUST00000106206	Ndufs5	903.116	2.61615	0.121606	21.5133	1.16808e-102	8.90718e-101
ENSMUST00000058914	Tuba1c	4206.11	2.34541	0.102282	22.9307	2.29e-116	1.75e-114		ENSMUST00000062821	Emid1	703.382	3.21043	0.14925	21.5105	1.24267e-102	9.4269e-101
ENSMUST00000028499	Itgav	4446.49	2.40373	0.104937	22.9064	4.01e-116	3.04e-114		ENSMUST00000013845	Timm23	307.503	5.74264	0.267304	21.4835	2.21892e-102	1.6746e-100
ENSMUST00000045196	Kcns1	372.464	-4.49845	0.197088	-22.8246	2.61e-115	1.97e-113		ENSMUST00000037615	Aldh5a1	584.866	3.26096	0.152033	21.449	4.6678e-102	3.50468e-100
ENSMUST00000109844	Dlk1	7156.17	-2.91184	0.127592	-22.8214	2.81e-115	2.11e-113		ENSMUST00000179233	Vdac3	1170.53	2.32952	0.108655	21.4396	5.71133e-102	4.26631e-100
ENSMUST00000156481	Med28	474.356	-4.7028	0.206238	-22.8027	4.31e-115	3.21e-113		ENSMUST00000060608	Cyp20a1	2499.1	2.1017	0.0981849	21.4056	1.18575e-101	8.81244e-100
ENSMUST00000064391	Cpne8	679.754	-2.736	0.120148	-22.7719	8.71e-115	6.47e-113		ENSMUST00000054173	Phospho1	4965.96	-2.17974	0.101995	-21.3711	2.48047e-101	1.83417e-99
ENSMUST00000054825	Rarres1	429.37	3.88125	0.170641	22.7452	1.6e-114	1.18e-112		ENSMUST00000020625	Phykpl	760.611	-2.64813	0.124024	-21.3517	3.76306e-101	2.76859e-99
ENSMUST00000102874	Mdh1	3659.51	-2.02135	0.0889508	-22.7244	2.57e-114	1.89e-112		ENSMUST00000107348	Alpk3	407.255	6.9702	0.32745	21.2863	1.51999e-100	1.11271e-98
ENSMUST00000047443	Mansc1	394.025	4.10547	0.180832	22.7033	4.16e-114	3.04e-112		ENSMUST00000018506	Kpna2	919.688	9.2322	0.434057	21.2696	2.17338e-100	1.58311e-98
ENSMUST00000060652	Eny2	1124.88	-2.38652	0.105183	-22.6891	5.74e-114	4.18e-112		ENSMUST00000059349	Tlr1	513.153	3.67041	0.172641	21.2603	2.64662e-100	1.91827e-98
ENSMUST00000169385	Rai14	2999.99	2.38695	0.105617	22.6001	4.33e-113	3.13e-111		ENSMUST00000021332	Fkbp3	564.353	-3.76592	0.177398	-21.2287	5.19179e-100	3.74448e-98
ENSMUST00000115231	Rpl39	772.003	3.73461	0.165319	22.5902	5.4e-113	3.9e-111		ENSMUST00000020578	Nudcd2	451.576	-3.84298	0.18115	-21.2144	7.03371e-100	5.04806e-98
ENSMUST00000093381	Ccdc157	375.778	-4.02636	0.178264	-22.5865	5.88e-113	4.22e-111		ENSMUST00000034463	Arv1	419.9	3.34088	0.158024	21.1416	3.2939e-99	2.35249e-97
ENSMUST00000026831	Rhbdl1	408.913	4.64875	0.206139	22.5515	1.3e-112	9.26e-111		ENSMUST00000070375	Penk	2409.51	-4.07057	0.193204	-21.0688	1.5371e-98	1.09246e-96
ENSMUST00000029400	Mme	2702.5	3.9672	0.176036	22.5363	1.83e-112	1.3e-110		ENSMUST00000025500	Slc27a6	745.639	-3.54653	0.168926	-20.9946	7.34393e-98	5.19432e-96
ENSMUST00000054173	Phospho1	5025.12	-2.19404	0.0973673	-22.5337	1.94e-112	1.37e-110		ENSMUST00000103193	Itpa	626.579	2.82832	0.13473	20.9925	7.67971e-98	5.4057e-96
ENSMUST00000033341	Tub	339.745	4.69265	0.20932	22.4186	2.59e-111	1.82e-109		ENSMUST00000115231	Rpl39	654.071	3.48504	0.166018	20.9919	7.77465e-98	5.44635e-96
ENSMUST00000109521	Polr2c	661.433	2.88477	0.128711	22.4128	2.96e-111	2.07e-109		ENSMUST00000084013	mt-Nd4l	11407.4	13.857	0.661401	20.9509	1.84006e-97	1.28287e-95
ENSMUST00000025161	Tapbp	943.227	-3.31821	0.148136	-22.3998	3.95e-111	2.75e-109		ENSMUST00000002080	Pdzd4	410.62	-3.84022	0.183467	-20.9314	2.77414e-97	1.92494e-95
ENSMUST00000116621	Ndufb11	634.415	-4.29966	0.191977	-22.3968	4.23e-111	2.94e-109		ENSMUST00000052248	Eef1g	21008.8	3.69479	0.177009	20.8734	9.33567e-97	6.44734e-95
ENSMUST00000045473	Tmcc2	421.032	-4.03563	0.180758	-22.3261	2.06e-110	1.42e-108		ENSMUST00000041401	Herc3	312.734	3.90243	0.187177	20.8489	1.55974e-96	1.07212e-94
ENSMUST00000069360	Gpc3	24974.2	1.94824	0.0873705	22.2986	3.81e-110	2.62e-108		ENSMUST00000005077	Hspb1	326.837	3.58946	0.172264	20.8369	2.00221e-96	1.36983e-94
ENSMUST00000188699	Ptma	403.577	4.4403	0.199357	22.2731	6.74e-110	4.61e-108		ENSMUST00000099173	Eif2s2	2589.48	1.87015	0.0900484	20.7683	8.38091e-96	5.7072e-94
ENSMUST00000164800	Zfp185	2658.92	2.43164	0.109319	22.2436	1.3e-109	8.85e-108		ENSMUST00000043050	Chst12	2987.99	-2.63498	0.126937	-20.7582	1.03419e-95	7.01e-94
ENSMUST00000050312	Mapk8ip1	1138.94	2.55321	0.114801	22.2403	1.4e-109	9.49e-108		ENSMUST00000043870	Polr2l	379.758	4.14251	0.19958	20.7561	1.07963e-95	7.28428e-94
ENSMUST00000099173	Eif2s2	3157.93	1.84427	0.0830648	22.2027	3.23e-109	2.18e-107		ENSMUST00000116621	Ndufb11	568.097	-4.23814	0.204363	-20.7383	1.56398e-95	1.05038e-93
ENSMUST00000026699	Mkln1	683.861	-3.03761	0.136821	-22.2013	3.34e-109	2.24e-107		ENSMUST00000108080	Pigw	422.594	3.52403	0.16997	20.7333	1.73528e-95	1.1601e-93
ENSMUST00000034204	Nudt21	1492.58	9.97484	0.450305	22.1513	1.01e-108	6.77e-107		ENSMUST00000043675	Atp5l	437.337	7.89183	0.381924	20.6634	7.39916e-95	4.92414e-93
ENSMUST00000046371	Plppr2	683.33	3.36014	0.151807	22.1343	1.48e-108	9.82e-107		ENSMUST00000120673	Adgrl3	428.022	3.27653	0.158599	20.6592	8.06692e-95	5.34424e-93
ENSMUST00000171691	Mdga1	362.058	-5.25674	0.238095	-22.0784	5.1e-108	3.38e-106		ENSMUST00000103061	Amz2	536.602	-2.8855	0.139706	-20.654	8.97996e-95	5.92232e-93
ENSMUST00000005019	Crabp2	1345.54	4.19185	0.190537	22.0002	2.87e-107	1.89e-105		ENSMUST00000091623	Wnk2	381.452	-4.52779	0.219385	-20.6386	1.2364e-94	8.11753e-93
ENSMUST00000026667	Eif4a3	1321.07	-2.88834	0.13132	-21.9947	3.24e-107	2.13e-105		ENSMUST00000169492	Arpp19	404.461	-4.28583	0.209105	-20.4961	2.33147e-93	1.52388e-91
ENSMUST00000021412	Psma6	1754.8	-2.3597	0.107528	-21.945	9.67e-107	6.32e-105		ENSMUST00000030578	Ptp4a2	808.402	-2.60235	0.127186	-20.461	4.7906e-93	3.1173e-91
ENSMUST00000056732	Mfap1b	514.635	2.9766	0.135698	21.9355	1.19e-106	7.75e-105		ENSMUST00000080926	Eno1	7564.8	2.67936	0.13105	20.4454	6.60744e-93	4.28051e-91
ENSMUST00000002080	Pdzd4	480.905	-3.19187	0.145525	-21.9335	1.25e-106	8.07e-105		ENSMUST00000058914	Tuba1c	3011.46	2.03294	0.0995386	20.4236	1.03089e-92	6.64902e-91
ENSMUST00000030455	Akr1a1	10932.8	-2.04675	0.0933739	-21.92	1.68e-106	1.08e-104		ENSMUST00000099992	Pde11a	344.295	-4.9407	0.241926	-20.4224	1.05757e-92	6.7912e-91
ENSMUST00000022469	Nisch	7045.06	-2.16511	0.0987823	-21.918	1.75e-106	1.12e-104		ENSMUST00000037618	Rbpj	420.194	7.56723	0.371268	20.3821	2.40989e-92	1.54075e-90
ENSMUST00000088512	Rnps1	828.032	2.57583	0.117588	21.9056	2.3e-106	1.47e-104		ENSMUST00000188699	Ptma	247.171	4.34507	0.213384	20.3626	3.58721e-92	2.28349e-90
ENSMUST00000023072	Parvb	684.897	3.83207	0.175147	21.8792	4.1e-106	2.61e-104		ENSMUST00000166658	Pfdn5	1344.44	-2.70963	0.133187	-20.3445	5.19047e-92	3.28977e-90
ENSMUST00000106317	Ppih	340.94	4.5162	0.206578	21.8619	5.99e-106	3.8e-104		ENSMUST00000088512	Rnps1	641.728	2.421	0.119079	20.3311	6.83207e-92	4.31156e-90
ENSMUST00000040687	Tax1bp3	367.106	6.24081	0.286019	21.8196	1.51e-105	9.54e-104		ENSMUST00000086294	Ppp1cc	390.142	3.96934	0.195639	20.2891	1.60626e-91	1.00933e-89
ENSMUST00000117192	No associated gene	1422.79	-2.62368	0.120412	-21.7893	2.93e-105	1.84e-103		ENSMUST00000172171	Naalad2	680.131	4.57542	0.226917	20.1634	2.05461e-90	1.28554e-88
ENSMUST00000043870	Polr2l	360.408	3.94076	0.180939	21.7796	3.63e-105	2.27e-103		ENSMUST00000170794	Pkdcc	3020.43	-2.13988	0.106153	-20.1585	2.26688e-90	1.41231e-88
ENSMUST00000068023	Cadm4	314.82	5.78004	0.265582	21.7636	5.13e-105	3.2e-103		ENSMUST00000046944	D630003M21Rik	1116.45	-3.3134	0.164498	-20.1426	3.12775e-90	1.9404e-88
ENSMUST00000047086	Wdr43	1000.66	-2.34589	0.107808	-21.76	5.56e-105	3.45e-103		ENSMUST00000182485	Cul9	488.985	-3.16767	0.157404	-20.1244	4.50984e-90	2.78601e-88
ENSMUST00000146409	Slc26a2	4793.25	-1.78794	0.0823668	-21.7071	1.76e-104	1.09e-102		ENSMUST00000025403	Impa2	373.825	-3.54273	0.17615	-20.112	5.7983e-90	3.56693e-88
ENSMUST00000207983	Homer2	507.349	3.19186	0.147642	21.6189	1.19e-103	7.33e-102		ENSMUST00000088257	Trmt112	264.735	5.34734	0.266281	20.0815	1.07022e-89	6.55609e-88
ENSMUST00000035484	Cdv3	708.693	2.54017	0.11756	21.6074	1.53e-103	9.37e-102		ENSMUST00000167692	Slc29a1	4508.23	-2.17982	0.108565	-20.0785	1.13866e-89	6.9463e-88
ENSMUST00000122424	Fam20b	2757.34	-1.97175	0.0912588	-21.6061	1.57e-103	9.6e-102		ENSMUST00000015877	Capza2	914.889	-2.74715	0.136948	-20.0599	1.6555e-89	1.00204e-87
ENSMUST00000167406	Ube2d2a	347.73	5.34666	0.247463	21.6059	1.58e-103	9.6e-102		ENSMUST00000061446	Tmem130	660.626	9.51272	0.474217	20.0598	1.65626e-89	1.00204e-87
ENSMUST00000014445	Pam16	318.789	4.51953	0.209199	21.604	1.65e-103	9.97e-102		ENSMUST00000109521	Polr2c	560.008	2.84854	0.142177	20.0352	2.71952e-89	1.63854e-87
ENSMUST00000166658	Pfdn5	1309.75	-2.57362	0.119199	-21.5911	2.18e-103	1.31e-101		ENSMUST00000085065	Ifi27	599.143	-4.05711	0.202742	-20.0112	4.40193e-89	2.64134e-87
ENSMUST00000026428	Myl6b	375.96	4.15466	0.192475	21.5854	2.46e-103	1.48e-101		ENSMUST00000027792	Srp9	537.199	8.23866	0.411788	20.007	4.78357e-89	2.85862e-87
ENSMUST00000022909	Dcaf13	614.856	-3.0765	0.142568	-21.5791	2.82e-103	1.69e-101		ENSMUST00000035484	Cdv3	614.865	3.16688	0.158296	20.0061	4.87689e-89	2.90254e-87
ENSMUST00000050772	Slc22a17	2594.24	2.05042	0.0952289	21.5315	7.89e-103	4.7e-101		ENSMUST00000040523	Adamts2	4284.27	2.54447	0.127207	20.0027	5.21959e-89	3.09393e-87
ENSMUST00000037618	Rbpj	472.593	7.41691	0.345367	21.4754	2.64e-102	1.57e-100		ENSMUST00000106317	Ppih	251.637	4.62295	0.231594	19.9615	1.19116e-88	7.03219e-87
ENSMUST00000034428	Gabarapl2	533.685	3.68163	0.171616	21.4527	4.31e-102	2.54e-100		ENSMUST00000139122	Smim14	483.713	-3.73544	0.187271	-19.9468	1.59918e-88	9.40305e-87
ENSMUST00000035775	Lsm7	356.173	6.04804	0.282231	21.4294	7.11e-102	4.18e-100		ENSMUST00000109430	Gpr75	289.705	6.34105	0.318026	19.9388	1.87508e-88	1.09812e-86
ENSMUST00000021933	Ctsl	2476.75	-1.84916	0.0863293	-21.4199	8.72e-102	5.11e-100		ENSMUST00000002079	Plxnb3	378.88	7.15731	0.35958	19.9046	3.71068e-88	2.16446e-86
ENSMUST00000056760	Flrt3	1000.03	2.36264	0.110341	21.4121	1.03e-101	6.02e-100		ENSMUST00000066532	Lipg	392.37	-4.24257	0.213162	-19.903	3.83296e-88	2.22692e-86
ENSMUST00000043296	Dlgap5	1226.28	2.24921	0.105057	21.4094	1.09e-101	6.35e-100		ENSMUST00000035775	Lsm7	260.692	5.78869	0.290933	19.897	4.32058e-88	2.5003e-86
ENSMUST00000087566	Aldoa	11820.9	-2.56345	0.120045	-21.354	3.58e-101	2.07e-99		ENSMUST00000049461	Cars2	608.006	2.52083	0.126888	19.8665	7.93115e-88	4.57165e-86
ENSMUST00000071250	Pygl	4224.46	-2.81449	0.1321	-21.3058	1e-100	5.78e-99		ENSMUST00000070215	Npm3	921.038	2.2683	0.114261	19.852	1.05984e-87	6.08513e-86
ENSMUST00000024338	C1qtnf12	389.986	-4.55823	0.214026	-21.2975	1.2e-100	6.88e-99		ENSMUST00000078976	Zfp706	283.157	3.83712	0.193438	19.8364	1.44416e-87	8.25937e-86
ENSMUST00000043962	Cdc16	3479.67	-2.01778	0.094782	-21.2887	1.45e-100	8.27e-99		ENSMUST00000026699	Mkln1	645.728	-3.24662	0.163759	-19.8256	1.79084e-87	1.02022e-85
ENSMUST00000107444	Alad	1022.91	-2.53818	0.119282	-21.2789	1.78e-100	1.01e-98		ENSMUST00000167926	Acot7	980.597	-2.315	0.116814	-19.8178	2.08958e-87	1.1858e-85
ENSMUST00000024660	Smoc2	8265.03	-2.31664	0.108966	-21.2602	2.65e-100	1.51e-98		ENSMUST00000052167	Gpank1	443.373	3.477	0.17565	19.795	3.28894e-87	1.8592e-85
ENSMUST00000114908	Atp6v0a4	326.211	-4.36953	0.205976	-21.2138	7.13e-100	4.03e-98		ENSMUST00000041369	Socs5	452.509	-3.17661	0.160676	-19.7703	5.36486e-87	3.02104e-85
ENSMUST00000146598	Ufm1	360.307	-3.77488	0.17812	-21.1929	1.11e-99	6.26e-98		ENSMUST00000102874	Mdh1	3330.7	-2.02141	0.102325	-19.7548	7.30091e-87	4.0955e-85
ENSMUST00000165096	Mvp	350.965	-4.09155	0.193351	-21.1612	2.17e-99	1.22e-97		ENSMUST00000112488	Cd55b	489.082	10.8081	0.54884	19.6926	2.49351e-86	1.39342e-84
ENSMUST00000161286	Tra2b	2262.93	1.9599	0.0926774	21.1476	2.9e-99	1.62e-97		ENSMUST00000032402	Bcat1	1549.23	-2.22389	0.113016	-19.6776	3.3519e-86	1.86598e-84
ENSMUST00000043050	Chst12	2526.66	-2.92014	0.138131	-21.1403	3.39e-99	1.89e-97		ENSMUST00000035065	Ptgs2	587.314	-5.24837	0.266771	-19.6737	3.62553e-86	2.01066e-84
ENSMUST00000084013	mt-Nd4l	9246.78	13.9034	0.660519	21.0493	2.32e-98	1.29e-96		ENSMUST00000028499	Itgav	4209.5	2.24219	0.113978	19.672	3.7436e-86	2.0683e-84
ENSMUST00000009120	Gabpa	426.772	-6.91928	0.328939	-21.0351	3.13e-98	1.73e-96		ENSMUST00000161807	Psme2	986.63	2.34498	0.119268	19.6615	4.60941e-86	2.53708e-84
ENSMUST00000045713	Nacad	192.776	5.6294	0.26809	20.9982	6.81e-98	3.75e-96		ENSMUST00000041623	Enc1	1165.67	-2.85386	0.145337	-19.6361	7.60038e-86	4.16769e-84
ENSMUST00000139122	Smim14	379.548	-3.50312	0.166872	-20.9928	7.63e-98	4.19e-96		ENSMUST00000047672	Cct2	5272.69	-1.61277	0.0823949	-19.5737	2.59154e-85	1.41578e-83
ENSMUST00000025409	Lox	6774.18	3.11336	0.148316	20.9914	7.87e-98	4.3e-96		ENSMUST00000014445	Pam16	260.144	4.29973	0.219718	19.5693	2.82359e-85	1.53681e-83
ENSMUST00000017851	Serinc3	3311.31	-1.94341	0.0925869	-20.9901	8.07e-98	4.39e-96		ENSMUST00000071889	Car12	1542.19	-3.15529	0.161459	-19.5423	4.79516e-85	2.60022e-83
ENSMUST00000043675	Atp5l	466.387	7.84074	0.37504	20.9064	4.68e-97	2.54e-95		ENSMUST00000072119	Ccnb1	485.83	2.78068	0.142399	19.5274	6.41712e-85	3.4669e-83
ENSMUST00000166518	Ssr4	5812.65	-2.04738	0.097934	-20.9057	4.75e-97	2.57e-95		ENSMUST00000128788	Ift20	1093.48	-2.39203	0.12267	-19.4997	1.10382e-84	5.94157e-83
ENSMUST00000105846	Ephb2	1186.26	2.22213	0.106378	20.8889	6.75e-97	3.64e-95		ENSMUST00000131011	Cox7c	308.651	6.74802	0.346982	19.4477	3.04687e-84	1.63404e-82
ENSMUST00000100538	Zc3h3	312.191	4.80467	0.230092	20.8815	7.88e-97	4.23e-95		ENSMUST00000045473	Tmcc2	373.392	-3.41024	0.175378	-19.4451	3.20638e-84	1.71331e-82
ENSMUST00000095767	Etv1	289.467	4.24732	0.203423	20.8793	8.27e-97	4.42e-95		ENSMUST00000105470	Man1a	1241.11	2.32506	0.120006	19.3746	1.26453e-83	6.73236e-82
ENSMUST00000131011	Cox7c	354.829	6.3795	0.30566	20.8712	9.78e-97	5.21e-95		ENSMUST00000036928	Ephx1	936.938	2.19856	0.113596	19.3542	1.87829e-83	9.96379e-82
ENSMUST00000023101	Slc38a4	1896	-3.48396	0.16693	-20.8707	9.88e-97	5.24e-95		ENSMUST00000050312	Mapk8ip1	1107.8	2.51866	0.130167	19.3495	2.05696e-83	1.08722e-81
ENSMUST00000114497	Hnmt	287.481	4.78672	0.229566	20.8511	1.49e-96	7.87e-95		ENSMUST00000098068	Palb2	339.622	3.14736	0.162749	19.3387	2.53819e-83	1.33675e-81
ENSMUST00000183757	Trps1	2344.08	-2.09576	0.100561	-20.8406	1.86e-96	9.78e-95		ENSMUST00000057551	Slbp	545.565	-2.84076	0.146979	-19.3276	3.14642e-83	1.65114e-81
ENSMUST00000006828	Aplp1	620.596	3.33023	0.160023	20.811	3.44e-96	1.81e-94		ENSMUST00000057373	Rab11b	520.788	2.64096	0.136738	19.314	4.0928e-83	2.1401e-81
ENSMUST00000080300	Rps25	5003.88	3.56804	0.171492	20.8059	3.83e-96	2e-94		ENSMUST00000050772	Slc22a17	2210.8	2.59589	0.13451	19.2989	5.48335e-83	2.857e-81
ENSMUST00000026666	Gaa	5705.04	-3.55402	0.171185	-20.7613	9.69e-96	5.05e-94		ENSMUST00000188618	Abi2	822.217	2.53057	0.131214	19.2859	7.05885e-83	3.66485e-81
ENSMUST00000102739	Btf3l4	276.074	4.69652	0.226416	20.7429	1.42e-95	7.38e-94		ENSMUST00000005173	Sgsh	437.678	2.75607	0.142918	19.2843	7.27579e-83	3.76413e-81
ENSMUST00000027137	Slc40a1	3619.19	1.98318	0.0960188	20.6541	8.97e-95	4.64e-93		ENSMUST00000082407	mt-Atp8	3844.98	12.7154	0.65963	19.2765	8.45636e-83	4.35949e-81
ENSMUST00000097014	Tuba1a	4127.56	1.99212	0.0965929	20.6239	1.68e-94	8.65e-93		ENSMUST00000057062	Brox	646.889	2.65262	0.137636	19.2727	9.1037e-83	4.67675e-81
ENSMUST00000034830	Crabp1	2548.8	3.41214	0.165651	20.5983	2.84e-94	1.46e-92		ENSMUST00000053855	Ddit4l	764.78	-3.11126	0.161466	-19.2688	9.82057e-83	5.02738e-81
ENSMUST00000027472	Efhd1	248.136	5.45681	0.264947	20.5959	2.99e-94	1.53e-92		ENSMUST00000002809	Fkbp7	3835.24	1.81387	0.0944322	19.2081	3.16535e-82	1.61477e-80
ENSMUST00000022954	Khdrbs3	463.23	-3.41351	0.165744	-20.5951	3.04e-94	1.55e-92		ENSMUST00000073211	Myom1	787.601	2.74898	0.143183	19.199	3.77018e-82	1.91664e-80
ENSMUST00000100530	Gal3st4	462.353	3.12791	0.152133	20.5604	6.22e-94	3.16e-92		ENSMUST00000025254	Lims2	501.916	-3.75396	0.195551	-19.1968	3.93543e-82	1.9937e-80
ENSMUST00000061722	Dlk2	392.876	-5.95686	0.29006	-20.5367	1.01e-93	5.13e-92		ENSMUST00000101534	Ptn	5006.93	2.52242	0.131399	19.1966	3.94901e-82	1.9937e-80
ENSMUST00000051720	Sh3tc2	489.131	-3.35117	0.163311	-20.5202	1.42e-93	7.19e-92		ENSMUST00000028938	Cst3	12337.1	-1.89153	0.0987683	-19.1512	9.45594e-82	4.75754e-80
ENSMUST00000057062	Brox	619.605	2.67128	0.130513	20.4677	4.18e-93	2.11e-91		ENSMUST00000031262	Coq2	599.65	2.30304	0.120399	19.1284	1.46453e-81	7.34322e-80
ENSMUST00000098382	Adamts17	1334.11	3.22893	0.158136	20.4186	1.14e-92	5.73e-91		ENSMUST00000102739	Btf3l4	207.199	4.95829	0.259575	19.1016	2.45091e-81	1.2247e-79
ENSMUST00000073418	Plec	9728.76	1.72444	0.0844874	20.4106	1.35e-92	6.73e-91		ENSMUST00000025681	Cdc42bpg	416.53	-3.06508	0.16059	-19.0865	3.27268e-81	1.62977e-79
ENSMUST00000050328	Eif2s3x	429.895	3.66598	0.179643	20.407	1.45e-92	7.22e-91		ENSMUST00000032422	Creld1	680.164	2.84759	0.149637	19.03	9.62972e-81	4.77928e-79
ENSMUST00000182485	Cul9	527.582	-3.40934	0.16712	-20.4005	1.65e-92	8.22e-91		ENSMUST00000056732	Mfap1b	432.961	2.62341	0.138515	18.9395	5.39404e-80	2.66804e-78
ENSMUST00000048183	Fmod	49457.3	-2.44908	0.12032	-20.3547	4.22e-92	2.09e-90		ENSMUST00000107724	Spop	1553.45	-1.84397	0.0973979	-18.9324	6.17427e-80	3.04368e-78
ENSMUST00000119026	Tmem132c	297.359	3.87998	0.190628	20.3537	4.31e-92	2.13e-90		ENSMUST00000170000	Rbm7	504.75	-2.77623	0.146746	-18.9186	8.0179e-80	3.93927e-78
ENSMUST00000103193	Itpa	798.723	2.61332	0.128511	20.3354	6.25e-92	3.07e-90		ENSMUST00000027432	Psmd1	2784.67	-1.82074	0.0962907	-18.9088	9.64794e-80	4.72426e-78
ENSMUST00000117634	Tspan4	2405.17	-2.24535	0.110481	-20.3234	7.98e-92	3.91e-90		ENSMUST00000087566	Aldoa	11764.1	-2.49908	0.132193	-18.9048	1.04075e-79	5.07922e-78
ENSMUST00000021161	Slc13a5	2750.43	-2.65132	0.130522	-20.3132	9.83e-92	4.8e-90		ENSMUST00000096987	Sept5	3667.52	-2.23003	0.118152	-18.8742	1.85783e-79	9.03669e-78
ENSMUST00000000804	Ddx3x	4557.49	-12.6104	0.622058	-20.2721	2.27e-91	1.11e-89		ENSMUST00000031412	Acad10	453.499	3.37114	0.178677	18.8673	2.11992e-79	1.02774e-77
ENSMUST00000088257	Trmt112	327.268	4.9195	0.242737	20.2668	2.53e-91	1.23e-89		ENSMUST00000006828	Aplp1	913.185	3.49215	0.185196	18.8566	2.59573e-79	1.25426e-77
ENSMUST00000057551	Slbp	663.734	-2.64043	0.130464	-20.2388	4.46e-91	2.16e-89		ENSMUST00000086521	Cntn2	282.141	6.69646	0.355983	18.8112	6.1154e-79	2.94525e-77
ENSMUST00000072576	Srp19	743.938	-2.69772	0.133335	-20.2326	5.06e-91	2.44e-89		ENSMUST00000059555	Ube2q2	517.365	2.7204	0.144765	18.7918	8.80753e-79	4.2279e-77
ENSMUST00000052167	Gpank1	386.864	3.51331	0.173762	20.219	6.66e-91	3.2e-89		ENSMUST00000054220	Rpl18a	9469.15	2.33029	0.124199	18.7625	1.52942e-78	7.31771e-77
ENSMUST00000075853	Cks2	350.683	3.65613	0.180866	20.2146	7.29e-91	3.49e-89		ENSMUST00000140975	Cenpo	402.36	2.963	0.158063	18.7458	2.09585e-78	9.99524e-77
ENSMUST00000107348	Alpk3	452.783	7.36913	0.365747	20.1482	2.79e-90	1.33e-88		ENSMUST00000057115	Isca1	253.081	3.50267	0.187035	18.7274	2.96267e-78	1.40832e-76
ENSMUST00000166615	Wwp2	14414	-2.33598	0.116385	-20.0712	1.32e-89	6.27e-88		ENSMUST00000020948	Abca8b	306.299	-4.46977	0.238924	-18.7079	4.26986e-78	2.02314e-76
ENSMUST00000051176	Fam180a	1633.03	-2.19082	0.109196	-20.0631	1.55e-89	7.35e-88		ENSMUST00000105410	Slc19a1	473.26	-2.75888	0.147609	-18.6904	5.92547e-78	2.79854e-76
ENSMUST00000071889	Car12	1510.96	-2.46643	0.123027	-20.0478	2.11e-89	9.98e-88		ENSMUST00000024839	Sik1	315.302	3.05513	0.163567	18.6781	7.4641e-78	3.51389e-76
ENSMUST00000053855	Ddit4l	343.782	-4.49964	0.224462	-20.0463	2.17e-89	1.02e-87		ENSMUST00000009120	Gabpa	407.084	-7.00998	0.375347	-18.676	7.76385e-78	3.64328e-76
ENSMUST00000070375	Penk	1853.78	-3.17228	0.158658	-19.9944	6.16e-89	2.89e-87		ENSMUST00000017851	Serinc3	3747.14	-1.86027	0.099636	-18.6707	8.5751e-78	4.01112e-76
ENSMUST00000023221	Gpaa1	1124.08	-2.43463	0.122137	-19.9336	2.08e-88	9.74e-87		ENSMUST00000060652	Eny2	801.738	-2.20255	0.117985	-18.668	9.01038e-78	4.20131e-76
ENSMUST00000116437	Snap23	658.554	-8.00176	0.401868	-19.9114	3.24e-88	1.51e-86		ENSMUST00000164034	Rhobtb1	580.823	2.60395	0.139509	18.6651	9.52147e-78	4.42552e-76
ENSMUST00000043359	Smarca5	2112.35	2.01433	0.101207	19.9031	3.82e-88	1.78e-86		ENSMUST00000026572	Hras	572.087	-2.3861	0.128238	-18.6068	2.82859e-77	1.31055e-75
ENSMUST00000025681	Cdc42bpg	403.893	-3.11046	0.156653	-19.8557	9.83e-88	4.56e-86		ENSMUST00000000804	Ddx3x	3828.07	-12.3447	0.663482	-18.606	2.87411e-77	1.32744e-75
ENSMUST00000026572	Hras	632.78	-2.5822	0.130092	-19.849	1.12e-87	5.19e-86		ENSMUST00000001566	Tubb5	11228.5	-2.02196	0.108689	-18.6031	3.03247e-77	1.39618e-75
ENSMUST00000105256	Ctdsp2	1270.76	1.99293	0.100409	19.8482	1.14e-87	5.27e-86		ENSMUST00000207747	Psenen	347.388	7.5117	0.403969	18.5947	3.54377e-77	1.62647e-75
ENSMUST00000037814	Cmtm5	331.33	-6.01259	0.303564	-19.8067	2.61e-87	1.2e-85		ENSMUST00000021773	Gpld1	530.714	-2.97673	0.160108	-18.592	3.72746e-77	1.70543e-75
ENSMUST00000034463	Arv1	441.819	2.90193	0.146697	19.7818	4.27e-87	1.96e-85		ENSMUST00000022909	Dcaf13	455.48	-2.85298	0.153455	-18.5916	3.7546e-77	1.7125e-75
ENSMUST00000109261	Clint1	4230.03	-2.44476	0.123602	-19.7793	4.49e-87	2.05e-85		ENSMUST00000016168	Lbp	501.556	-3.53383	0.190108	-18.5885	3.98272e-77	1.8109e-75
ENSMUST00000130498	Bola2	471.664	-3.01365	0.152738	-19.7308	1.17e-86	5.34e-85		ENSMUST00000024338	C1qtnf12	334.578	-4.27694	0.230143	-18.5838	4.34507e-77	1.96954e-75
ENSMUST00000088233	Fmnl3	2548.85	1.75357	0.0888839	19.7288	1.22e-86	5.54e-85		ENSMUST00000074783	Hmcn1	2250.68	2.45007	0.131867	18.5798	4.68109e-77	2.11531e-75
ENSMUST00000029875	Pip4p2	468.611	-2.85239	0.144606	-19.7253	1.31e-86	5.91e-85		ENSMUST00000103146	Rpl23	6032.4	1.73037	0.0932006	18.5661	6.04849e-77	2.7248e-75
ENSMUST00000039627	Tspoap1	346.7	3.15002	0.159894	19.7007	2.13e-86	9.6e-85		ENSMUST00000061722	Dlk2	328.535	-5.89702	0.317829	-18.5541	7.56254e-77	3.39642e-75
ENSMUST00000204702	Hspa4l	438.055	2.82554	0.1436	19.6765	3.43e-86	1.54e-84		ENSMUST00000118190	Ramac	237.587	6.19578	0.333959	18.5525	7.77896e-77	3.48293e-75
ENSMUST00000029670	Ptgfr	345.009	5.03851	0.25609	19.6748	3.55e-86	1.59e-84		ENSMUST00000027264	Asnsd1	421.468	2.65201	0.143091	18.5337	1.10334e-76	4.92501e-75
ENSMUST00000102557	Nos1	489.577	-7.44191	0.378262	-19.674	3.6e-86	1.61e-84		ENSMUST00000053308	Ranbp3l	370.642	3.55471	0.192505	18.4656	3.90787e-76	1.73906e-74
ENSMUST00000103061	Amz2	547.082	-2.7408	0.139364	-19.6664	4.18e-86	1.86e-84		ENSMUST00000102520	Pafah1b1	1484.74	-1.8501	0.100233	-18.4581	4.49135e-76	1.99266e-74
ENSMUST00000105410	Slc19a1	512.867	-2.72562	0.13864	-19.6597	4.78e-86	2.12e-84		ENSMUST00000022678	Pebp4	273.186	6.24912	0.338729	18.4487	5.3372e-76	2.36079e-74
ENSMUST00000060972	Kcna5	387.019	5.91741	0.301732	19.6115	1.23e-85	5.46e-84		ENSMUST00000051720	Sh3tc2	447.065	-2.91055	0.157773	-18.4478	5.4326e-76	2.39574e-74
ENSMUST00000168727	Gdf10	6071.4	-3.21129	0.16413	-19.5656	3.04e-85	1.34e-83		ENSMUST00000023918	Ivns1abp	3131.34	-2.77106	0.150346	-18.4312	7.38915e-76	3.24879e-74
ENSMUST00000111989	Gm4788	579.15	8.64032	0.44166	19.5633	3.18e-85	1.4e-83		ENSMUST00000049126	Dner	260.875	4.04774	0.220327	18.3716	2.21945e-75	9.72903e-74
ENSMUST00000114237	Acox3	717.334	2.45459	0.125527	19.5543	3.79e-85	1.66e-83		ENSMUST00000102557	Nos1	447.501	-7.32685	0.399143	-18.3565	2.93128e-75	1.2811e-73
ENSMUST00000022616	Clu	3012.78	2.10303	0.10756	19.5522	3.95e-85	1.73e-83		ENSMUST00000114237	Acox3	648.249	2.21624	0.120755	18.3532	3.11326e-75	1.35658e-73
ENSMUST00000102980	Akr1b3	985.548	2.82582	0.144602	19.5421	4.82e-85	2.1e-83		ENSMUST00000107444	Alad	612.573	-2.57773	0.140775	-18.311	6.76477e-75	2.93896e-73
ENSMUST00000041053	Acaa2	1512.39	1.95332	0.0999559	19.5418	4.85e-85	2.11e-83		ENSMUST00000040687	Tax1bp3	268.763	6.77752	0.370324	18.3016	8.0337e-75	3.47992e-73
ENSMUST00000130560	Apod	361.291	-6.82119	0.34908	-19.5405	4.97e-85	2.16e-83		ENSMUST00000037391	Cd99l2	1680	2.42885	0.132883	18.278	1.23821e-74	5.34769e-73
ENSMUST00000031412	Acad10	501.585	3.27172	0.167676	19.5122	8.65e-85	3.74e-83		ENSMUST00000026667	Eif4a3	1019.09	-2.57875	0.141396	-18.2379	2.58313e-74	1.11234e-72
ENSMUST00000049355	Mapk6	776.055	-2.66109	0.136443	-19.5033	1.03e-84	4.44e-83		ENSMUST00000096014	Atp5md	266.203	4.14578	0.227434	18.2285	3.0675e-74	1.31705e-72
ENSMUST00000031273	Cds1	352.313	-4.59909	0.235908	-19.4953	1.2e-84	5.17e-83		ENSMUST00000061283	Crlf3	362.635	-3.76294	0.206552	-18.2178	3.72513e-74	1.59472e-72
ENSMUST00000059555	Ube2q2	541.887	2.65071	0.136112	19.4745	1.81e-84	7.74e-83		ENSMUST00000002923	Adprh	384.563	-3.73171	0.205074	-18.1969	5.45808e-74	2.32979e-72
ENSMUST00000022803	Psmb5	1520.88	2.25342	0.116118	19.4063	6.83e-84	2.92e-82		ENSMUST00000079644	Ybx1	2349.81	-1.7467	0.0960007	-18.1947	5.68827e-74	2.42099e-72
ENSMUST00000105470	Man1a	1282.27	1.8736	0.0965935	19.3968	8.22e-84	3.5e-82		ENSMUST00000112793	Cacna1c	360.404	-3.04395	0.16732	-18.1923	5.93704e-74	2.51954e-72
ENSMUST00000072896	Armc10	539.448	3.53482	0.182272	19.3931	8.82e-84	3.75e-82		ENSMUST00000085546	Hmgb1	397.501	4.32096	0.237918	18.1615	1.04056e-73	4.40313e-72
ENSMUST00000070215	Npm3	1110.01	2.21243	0.114092	19.3916	9.08e-84	3.85e-82		ENSMUST00000030583	Ak2	1000.15	-2.49942	0.137668	-18.1555	1.16175e-73	4.9018e-72
ENSMUST00000161807	Psme2	1073.41	2.31442	0.119512	19.3657	1.5e-83	6.35e-82		ENSMUST00000105256	Ctdsp2	1382.43	2.04032	0.112456	18.1432	1.45416e-73	6.1179e-72
ENSMUST00000018755	Pdlim4	1415.67	1.91853	0.0993122	19.3182	3.78e-83	1.59e-81		ENSMUST00000034026	Hpgd	432.066	-4.51395	0.248802	-18.1427	1.4654e-73	6.14753e-72
ENSMUST00000033184	Tpp1	1072.43	-1.94122	0.100517	-19.3124	4.22e-83	1.77e-81		ENSMUST00000070850	Ppp1r14b	730.713	2.26286	0.124798	18.1321	1.77732e-73	7.43479e-72
ENSMUST00000112429	Cobll1	2254.53	-2.4136	0.125019	-19.3058	4.8e-83	2.01e-81		ENSMUST00000039013	Abca3	259.373	-5.61906	0.31024	-18.112	2.56242e-73	1.06884e-71
ENSMUST00000102875	Ugp2	5891.61	-1.83375	0.0950402	-19.2945	5.97e-83	2.5e-81		ENSMUST00000034713	Ldlr	3414.42	-2.32337	0.128533	-18.076	4.92884e-73	2.05009e-71
ENSMUST00000018990	Pank3	335.901	-3.59831	0.186596	-19.284	7.32e-83	3.05e-81		ENSMUST00000114882	Rps10	11046.4	2.95381	0.163648	18.0498	7.9247e-73	3.28684e-71
ENSMUST00000112878	Chrdl1	852.636	-2.54748	0.132114	-19.2824	7.54e-83	3.13e-81		ENSMUST00000023570	Btg3	491.586	8.64907	0.479221	18.0482	8.15195e-73	3.37155e-71
ENSMUST00000031144	Tmem165	2181.44	-1.72543	0.0895072	-19.277	8.39e-83	3.47e-81		ENSMUST00000033839	Coprs	416.04	2.89828	0.161	18.0018	1.88669e-72	7.78113e-71
ENSMUST00000099967	Fyn	2389.66	2.03168	0.105491	19.2593	1.18e-82	4.87e-81		ENSMUST00000091288	Prnp	2874.34	-2.12897	0.118275	-18.0001	1.94413e-72	7.9955e-71
ENSMUST00000078976	Zfp706	308.179	3.6807	0.191271	19.2434	1.6e-82	6.61e-81		ENSMUST00000093955	Supt4a	495.094	2.49541	0.139028	17.9489	4.89148e-72	2.00605e-70
ENSMUST00000020123	Tmpo	1025.26	2.14871	0.11182	19.2159	2.73e-82	1.12e-80		ENSMUST00000155579	Sertad4	674.613	-2.60889	0.145761	-17.8983	1.21468e-71	4.96765e-70
ENSMUST00000036852	Recql4	493.342	2.72462	0.141838	19.2095	3.08e-82	1.26e-80		ENSMUST00000010673	Gm266	204.698	4.09104	0.22861	17.8953	1.28416e-71	5.23717e-70
ENSMUST00000009707	Tor2a	572.884	-2.49909	0.130184	-19.1966	3.95e-82	1.61e-80		ENSMUST00000079041	Slc35e3	1266.94	2.46838	0.138064	17.8786	1.73226e-71	7.04499e-70
ENSMUST00000022623	Trim35	818.577	-2.43498	0.126931	-19.1834	5.09e-82	2.07e-80		ENSMUST00000120416	Art3	1340.7	2.98307	0.167045	17.8579	2.51028e-71	1.01809e-69
ENSMUST00000003544	Bicd1	252.493	4.10717	0.214534	19.1446	1.07e-81	4.36e-80		ENSMUST00000001544	Vwa5a	543.948	-3.35084	0.187694	-17.8526	2.75646e-71	1.11484e-69
ENSMUST00000027249	Chst10	556.923	2.50051	0.130624	19.1428	1.11e-81	4.5e-80		ENSMUST00000114256	Lingo1	711.501	-2.89399	0.162109	-17.8521	2.78202e-71	1.12208e-69
ENSMUST00000032402	Bcat1	2056.91	-2.66625	0.139387	-19.1284	1.46e-81	5.92e-80		ENSMUST00000093962	Ccnd1	1446.94	2.20459	0.123722	17.819	5.0371e-71	2.02605e-69
ENSMUST00000016771	Myh9	9214.01	1.60311	0.0838701	19.1143	1.92e-81	7.74e-80		ENSMUST00000077340	Rnpep	2290.74	1.58121	0.0889271	17.781	9.92476e-71	3.98105e-69
ENSMUST00000096014	Atp5md	275.883	3.7536	0.196505	19.1018	2.44e-81	9.8e-80		ENSMUST00000114840	Thy1	1117.43	3.01268	0.169529	17.7709	1.18671e-70	4.74715e-69
ENSMUST00000065291	Cfap300	334.216	-5.35189	0.281315	-19.0246	1.07e-80	4.28e-79		ENSMUST00000072576	Srp19	606.557	-2.43155	0.136884	-17.7636	1.35378e-70	5.40075e-69
ENSMUST00000033673	Nono	4662.19	1.60811	0.0846527	18.9966	1.82e-80	7.27e-79		ENSMUST00000050884	Hmgn1	232.569	-4.09534	0.230568	-17.762	1.3919e-70	5.53773e-69
ENSMUST00000048432	Prelp	15838.4	-1.70729	0.0899402	-18.9825	2.38e-80	9.48e-79		ENSMUST00000027271	Inpp1	750.544	-2.12875	0.119922	-17.7511	1.68875e-70	6.70054e-69
ENSMUST00000031810	Cep41	900.265	2.82083	0.148782	18.9595	3.69e-80	1.47e-78		ENSMUST00000079300	Arhgef26	359.529	2.81474	0.158663	17.7403	2.04803e-70	8.10409e-69
ENSMUST00000093971	Npnt	1393.66	2.94268	0.155363	18.9406	5.28e-80	2.09e-78		ENSMUST00000208429	Adgrg6	3512.84	2.53687	0.143035	17.736	2.21192e-70	8.72902e-69
ENSMUST00000112525	Pla2r1	270.243	5.35092	0.282965	18.9102	9.4e-80	3.71e-78		ENSMUST00000112709	Tro	1076.56	2.24375	0.126574	17.7268	2.60461e-70	1.02511e-68
ENSMUST00000052798	Ptges3	365.232	2.8707	0.151978	18.889	1.41e-79	5.53e-78		ENSMUST00000024660	Smoc2	10044	-1.80007	0.101719	-17.6965	4.46559e-70	1.75283e-68
ENSMUST00000159879	Ro60	597.605	2.38258	0.126135	18.8891	1.4e-79	5.53e-78		ENSMUST00000023101	Slc38a4	2541.56	-3.09763	0.175132	-17.6874	5.24811e-70	2.05448e-68
ENSMUST00000043944	Ano5	1586.63	9.8158	0.520117	18.8723	1.93e-79	7.56e-78		ENSMUST00000098181	Pm20d2	203.35	4.30299	0.243341	17.683	5.67224e-70	2.21459e-68
ENSMUST00000077755	Arpc5	738.699	-2.14994	0.11393	-18.8707	1.99e-79	7.77e-78		ENSMUST00000029875	Pip4p2	399.933	-2.80135	0.158642	-17.6583	8.78899e-70	3.42233e-68
ENSMUST00000040359	Arsi	1897.97	-3.41031	0.180974	-18.8442	3.28e-79	1.28e-77		ENSMUST00000075214	Dsc2	386.218	4.33253	0.245382	17.6562	9.11252e-70	3.5389e-68
ENSMUST00000087883	Col3a1	320408	1.94922	0.103542	18.8255	4.67e-79	1.82e-77		ENSMUST00000165096	Mvp	484.532	-4.28553	0.243093	-17.6292	1.46989e-69	5.69331e-68
ENSMUST00000057373	Rab11b	542.455	2.67513	0.142142	18.8201	5.17e-79	2e-77		ENSMUST00000045617	Hpse	403.487	-7.03382	0.399005	-17.6284	1.49098e-69	5.75976e-68
ENSMUST00000033952	Sfrp1	1923.45	2.32052	0.123381	18.8077	6.53e-79	2.53e-77		ENSMUST00000033149	Cpxm2	1476.96	-2.56948	0.145935	-17.607	2.17664e-69	8.38636e-68
ENSMUST00000050027	Ccn3	2353	2.50936	0.133921	18.7376	2.44e-78	9.42e-77		ENSMUST00000080469	Met	526.37	2.57685	0.146431	17.5977	2.56547e-69	9.85854e-68
ENSMUST00000102487	Szrd1	802.941	-2.08528	0.111297	-18.7362	2.51e-78	9.65e-77		ENSMUST00000179212	Rwdd2a	179.219	5.02539	0.285663	17.592	2.83624e-69	1.08705e-67
ENSMUST00000109659	Ddc	957.944	3.40683	0.181901	18.729	2.87e-78	1.1e-76		ENSMUST00000065291	Cfap300	352.988	-4.80578	0.273192	-17.5913	2.87449e-69	1.09884e-67
ENSMUST00000179212	Rwdd2a	224.259	4.73173	0.253453	18.6691	8.83e-78	3.38e-76		ENSMUST00000163242	Atxn10	2991.46	-1.64804	0.0937018	-17.5881	3.03733e-69	1.15806e-67
ENSMUST00000045802	Pclaf	488.994	2.9821	0.159741	18.6684	8.96e-78	3.42e-76		ENSMUST00000095328	Cyp4v3	441.924	3.3856	0.193118	17.5312	8.27571e-69	3.13898e-67
ENSMUST00000108583	Kmt5c	346.273	-3.21709	0.172427	-18.6577	1.09e-77	4.17e-76		ENSMUST00000106933	Dnajc6	208.435	3.86137	0.220257	17.5312	8.27448e-69	3.13898e-67
ENSMUST00000112930	Col4a5	1553.18	-3.405	0.182904	-18.6164	2.37e-77	8.99e-76		ENSMUST00000056149	Abhd12	1889.8	-2.50633	0.143086	-17.5162	1.07749e-68	4.07638e-67
ENSMUST00000138502	Rps20	9016.59	1.57586	0.0846883	18.6077	2.78e-77	1.05e-75		ENSMUST00000063761	Cpt1c	227.866	-4.21515	0.241017	-17.489	1.73735e-68	6.55581e-67
ENSMUST00000049126	Dner	310.68	3.73531	0.200948	18.5884	3.99e-77	1.51e-75		ENSMUST00000049151	Pus7l	439.06	2.61648	0.149748	17.4726	2.31617e-68	8.71748e-67
ENSMUST00000118190	Ramac	239.504	5.7338	0.308825	18.5665	6e-77	2.26e-75		ENSMUST00000043944	Ano5	619.997	8.94895	0.51229	17.4685	2.48849e-68	9.34205e-67
ENSMUST00000211623	Eid3	558.887	8.6265	0.464779	18.5604	6.72e-77	2.53e-75		ENSMUST00000028549	Slc12a6	1127.17	-1.87664	0.107481	-17.4603	2.87454e-68	1.07637e-66
ENSMUST00000026723	Hprt	903.865	-2.41718	0.130237	-18.5598	6.79e-77	2.55e-75		ENSMUST00000060738	S100a1	1141.42	-2.12966	0.121991	-17.4575	3.01627e-68	1.12656e-66
ENSMUST00000082407	mt-Atp8	3631.04	12.6917	0.683855	18.5591	6.89e-77	2.58e-75		ENSMUST00000161401	Cycs	418.325	8.41087	0.481841	17.4557	3.11444e-68	1.16027e-66
ENSMUST00000057623	Lmnb2	1437.04	2.23659	0.120519	18.5579	7.04e-77	2.63e-75		ENSMUST00000110217	Col14a1	21347.4	3.03109	0.173785	17.4416	3.98528e-68	1.48093e-66
ENSMUST00000165117	Cdk6	552.068	2.66218	0.143658	18.5313	1.15e-76	4.3e-75		ENSMUST00000111557	Dennd5b	412.211	2.82854	0.162588	17.397	8.69142e-68	3.22154e-66
ENSMUST00000038775	Ndn	2536.1	-2.65686	0.14342	-18.5251	1.3e-76	4.81e-75		ENSMUST00000170516	Rps6ka4	1242.15	-2.12895	0.122501	-17.379	1.19008e-67	4.39997e-66
ENSMUST00000177567	Slc38a3	2673.09	-2.43262	0.131339	-18.5217	1.38e-76	5.11e-75		ENSMUST00000033341	Tub	274.842	3.66688	0.211128	17.368	1.44106e-67	5.31449e-66
ENSMUST00000041401	Herc3	322.112	3.34777	0.180752	18.5213	1.39e-76	5.13e-75		ENSMUST00000040522	Mfap4	5557.81	2.36666	0.136292	17.3647	1.52822e-67	5.62179e-66
ENSMUST00000041369	Socs5	376.469	-2.98429	0.161212	-18.5116	1.66e-76	6.13e-75		ENSMUST00000003544	Bicd1	193.349	4.30002	0.247776	17.3545	1.82467e-67	6.69549e-66
ENSMUST00000021207	Rflnb	795.565	2.19287	0.118477	18.5089	1.75e-76	6.44e-75		ENSMUST00000018990	Pank3	370.71	-4.09254	0.235968	-17.3436	2.20394e-67	8.06696e-66
ENSMUST00000022163	Btf3	4120.62	1.6523	0.0893049	18.5018	2e-76	7.32e-75		ENSMUST00000095767	Etv1	270.365	3.87376	0.223405	17.3396	2.36385e-67	8.63071e-66
ENSMUST00000015138	Eln	14925.7	2.05574	0.111148	18.4955	2.24e-76	8.21e-75		ENSMUST00000089494	Il17d	343.418	-3.48659	0.201106	-17.337	2.47211e-67	9.00352e-66
ENSMUST00000034966	Rpl4	26672.1	-1.34122	0.0725166	-18.4954	2.25e-76	8.21e-75		ENSMUST00000025471	Il17b	1033.87	-2.65261	0.153067	-17.3297	2.80756e-67	1.01999e-65
ENSMUST00000025497	Fbn2	7176.01	2.20797	0.119383	18.4948	2.27e-76	8.27e-75		ENSMUST00000107809	Tomm5	373.036	2.77745	0.160342	17.322	3.20949e-67	1.16312e-65
ENSMUST00000109430	Gpr75	294.846	5.30351	0.287046	18.4761	3.21e-76	1.17e-74		ENSMUST00000112999	Cops9	797.831	1.90991	0.110287	17.3177	3.46134e-67	1.2513e-65
ENSMUST00000054960	Irf2bp2	1139.49	2.23871	0.121185	18.4736	3.37e-76	1.22e-74		ENSMUST00000022803	Psmb5	1344.79	2.14472	0.123852	17.3168	3.51423e-67	1.26728e-65
ENSMUST00000092794	Msi2	1171.16	-1.84047	0.0997656	-18.448	5.42e-76	1.96e-74		ENSMUST00000116437	Snap23	545.883	-7.95186	0.459849	-17.2923	5.37447e-67	1.93336e-65
ENSMUST00000045376	Adk	3459.35	-1.78623	0.0972235	-18.3725	2.18e-75	7.87e-74		ENSMUST00000026723	Hprt	720.248	-2.37543	0.137403	-17.288	5.79405e-67	2.07918e-65
ENSMUST00000089874	Mcc	623.023	2.22809	0.121283	18.371	2.24e-75	8.06e-74		ENSMUST00000006444	Tep1	427.777	-3.02236	0.175172	-17.2537	1.04982e-66	3.75803e-65
ENSMUST00000026577	Eps8l2	2389.93	-2.88421	0.157105	-18.3584	2.83e-75	1.01e-73		ENSMUST00000026265	Bbs4	484.35	2.30916	0.133855	17.2512	1.09537e-66	3.91154e-65
ENSMUST00000027123	Hspd1	1307.82	-2.10532	0.11469	-18.3567	2.92e-75	1.04e-73		ENSMUST00000088922	Gtf2f2	375.493	-3.09692	0.179534	-17.2498	1.12366e-66	4.0028e-65
ENSMUST00000021603	Fbln5	1315.61	2.49434	0.136012	18.3391	4.03e-75	1.44e-73		ENSMUST00000038257	Gstt2	380.871	2.672	0.155107	17.2269	1.66947e-66	5.93268e-65
ENSMUST00000018914	Atp5g3	4017.68	-1.47002	0.080166	-18.3372	4.17e-75	1.49e-73		ENSMUST00000089302	Usp9x	2393	-11.7081	0.680514	-17.2048	2.44549e-66	8.66936e-65
ENSMUST00000140975	Cenpo	447.421	2.90381	0.158379	18.3346	4.38e-75	1.56e-73		ENSMUST00000024107	Wfdc1	497.799	2.79329	0.162538	17.1855	3.40937e-66	1.20572e-64
ENSMUST00000209440	Tusc3	1370.86	-1.81441	0.0989764	-18.3317	4.62e-75	1.64e-73		ENSMUST00000111663	Fgfr1op2	548.788	-2.17754	0.126937	-17.1545	5.81334e-66	2.05092e-64
ENSMUST00000030257	Cachd1	687.883	2.84161	0.155071	18.3246	5.26e-75	1.86e-73		ENSMUST00000023072	Parvb	599.05	3.16083	0.184597	17.1229	1.00226e-65	3.52744e-64
ENSMUST00000172171	Naalad2	453.021	5.10055	0.278787	18.2955	8.99e-75	3.17e-73		ENSMUST00000049355	Mapk6	657.389	-2.36188	0.138002	-17.1147	1.15211e-65	4.04511e-64
ENSMUST00000049461	Cars2	785.957	2.23557	0.122249	18.2871	1.05e-74	3.69e-73		ENSMUST00000107389	Acly	6677.33	-1.68292	0.0984349	-17.0967	1.56932e-65	5.49676e-64
ENSMUST00000155551	Dcaf10	518.272	-2.78541	0.152335	-18.2847	1.1e-74	3.85e-73		ENSMUST00000211623	Eid3	510.541	9.07107	0.530865	17.0873	1.844e-65	6.44345e-64
ENSMUST00000030398	Slc2a1	3245.78	-2.45909	0.13452	-18.2805	1.18e-74	4.14e-73		ENSMUST00000170382	Lsm5	226.093	3.43356	0.201266	17.0598	2.95431e-65	1.02986e-63
ENSMUST00000085065	Ifi27	477.585	-2.86475	0.156865	-18.2625	1.65e-74	5.75e-73		ENSMUST00000207983	Homer2	479.061	2.49228	0.146144	17.0536	3.28613e-65	1.14281e-63
ENSMUST00000079644	Ybx1	2929.61	-1.68317	0.0921677	-18.262	1.66e-74	5.78e-73		ENSMUST00000034966	Rpl4	26536.9	-1.52003	0.0891774	-17.045	3.80639e-65	1.3206e-63
ENSMUST00000195008	Fndc3b	7080.92	-1.5406	0.0843735	-18.2593	1.74e-74	6.06e-73		ENSMUST00000036972	Armh4	3385.37	-1.79842	0.105702	-17.014	6.46918e-65	2.23913e-63
ENSMUST00000027476	Snorc	27637	-2.71595	0.148753	-18.2581	1.78e-74	6.18e-73		ENSMUST00000032865	Fah	406.342	-2.46719	0.145023	-17.0124	6.64419e-65	2.29428e-63
ENSMUST00000005185	Cstb	573.237	-2.51517	0.137776	-18.2555	1.87e-74	6.47e-73		ENSMUST00000017151	Rbpjl	243.482	-3.69083	0.217415	-16.9759	1.23776e-64	4.26399e-63
ENSMUST00000042141	Dhx9	14672	1.675	0.0917977	18.2466	2.2e-74	7.6e-73		ENSMUST00000034934	Aph1b	190.741	3.51336	0.206973	16.975	1.25745e-64	4.32167e-63
ENSMUST00000088922	Gtf2f2	534.312	-3.47758	0.190866	-18.22	3.58e-74	1.23e-72		ENSMUST00000054960	Irf2bp2	1036.76	1.99657	0.117697	16.9636	1.5257e-64	5.23133e-63
ENSMUST00000113059	Adamts7	1140.22	2.54906	0.139908	18.2196	3.61e-74	1.24e-72		ENSMUST00000023221	Gpaa1	866.373	-2.2074	0.130132	-16.9628	1.54829e-64	5.2964e-63
ENSMUST00000079041	Slc35e3	1166.19	2.37951	0.13065	18.2129	4.08e-74	1.4e-72		ENSMUST00000000727	Rab5b	389.92	2.41696	0.142576	16.952	1.85869e-64	6.34339e-63
ENSMUST00000079716	Rpl17	926.065	4.27464	0.235167	18.1771	7.84e-74	2.68e-72		ENSMUST00000164787	Cdh18	179.642	5.61841	0.33151	16.948	1.99273e-64	6.785e-63
ENSMUST00000027863	Atp1b1	361.475	4.27581	0.235437	18.1611	1.05e-73	3.58e-72		ENSMUST00000062789	Lacc1	964.453	3.38552	0.199856	16.9398	2.28721e-64	7.76962e-63
ENSMUST00000077340	Rnpep	2494.89	1.98569	0.109358	18.1577	1.12e-73	3.8e-72		ENSMUST00000105860	Ncmap	418.008	-4.39821	0.259775	-16.9309	2.66487e-64	9.03155e-63
ENSMUST00000072079	Rrs1	531.191	-2.47339	0.136329	-18.1428	1.46e-73	4.97e-72		ENSMUST00000079716	Rpl17	814.846	4.27551	0.252653	16.9224	3.07486e-64	1.0397e-62
ENSMUST00000165978	Tecpr2	933.994	2.03537	0.112421	18.105	2.91e-73	9.87e-72		ENSMUST00000211496	Glrx3	963.8	1.92074	0.113534	16.9178	3.32456e-64	1.12154e-62
ENSMUST00000133580	Azi2	447.825	-2.63659	0.145704	-18.0955	3.46e-73	1.17e-71		ENSMUST00000077755	Arpc5	643.136	-2.01503	0.119178	-16.9077	3.94518e-64	1.32785e-62
ENSMUST00000073534	Zfp523	760.341	-2.33249	0.128924	-18.092	3.68e-73	1.24e-71		ENSMUST00000061437	Adrm1	914.165	2.56494	0.151992	16.8755	6.81818e-64	2.28956e-62
ENSMUST00000048603	Dnah1	279.875	-3.21198	0.177607	-18.0847	4.2e-73	1.41e-71		ENSMUST00000022616	Clu	5594.12	1.90411	0.113003	16.8501	1.04751e-63	3.50952e-62
ENSMUST00000061260	Fat4	4611.01	2.2902	0.126719	18.073	5.2e-73	1.75e-71		ENSMUST00000026142	Maged1	13444.9	-1.856	0.110243	-16.8355	1.34029e-63	4.48017e-62
ENSMUST00000025403	Impa2	301.61	-3.49949	0.193892	-18.0487	8.08e-73	2.71e-71		ENSMUST00000018651	Trpv2	297.886	2.7534	0.16355	16.8352	1.34821e-63	4.4964e-62
ENSMUST00000052907	Adamts19	565.199	3.10114	0.171919	18.0384	9.74e-73	3.25e-71		ENSMUST00000086399	Icam1	438.87	2.79719	0.166351	16.815	1.8949e-63	6.30528e-62
ENSMUST00000066379	Chchd3	608.954	-2.33781	0.129632	-18.0342	1.05e-72	3.5e-71		ENSMUST00000022163	Btf3	3800.08	1.62431	0.0966119	16.8127	1.96916e-63	6.53754e-62
ENSMUST00000122171	Dpp6	378.462	4.80802	0.266609	18.034	1.05e-72	3.51e-71		ENSMUST00000047086	Wdr43	754.204	-2.3464	0.139616	-16.8061	2.20274e-63	7.29645e-62
ENSMUST00000031262	Coq2	692.011	2.28341	0.126667	18.0269	1.2e-72	3.98e-71		ENSMUST00000115699	No associated gene	389.072	8.49771	0.506123	16.7898	2.89654e-63	9.57296e-62
ENSMUST00000022063	Ccdc127	631.716	-2.48152	0.137664	-18.0259	1.22e-72	4.04e-71		ENSMUST00000168445	Cyb561a3	470.997	2.30384	0.137336	16.7752	3.70616e-63	1.22212e-61
ENSMUST00000159514	Naa50	630.751	-2.69278	0.149412	-18.0225	1.3e-72	4.29e-71		ENSMUST00000022082	Glrx	567.567	2.28928	0.136499	16.7715	3.94693e-63	1.29858e-61
ENSMUST00000030584	Rnf19b	1230.06	-1.8252	0.101376	-18.0042	1.81e-72	5.95e-71		ENSMUST00000022954	Khdrbs3	373.565	-2.77446	0.165464	-16.7677	4.20182e-63	1.37935e-61
ENSMUST00000207747	Psenen	315.827	7.2026	0.400226	17.9963	2.08e-72	6.85e-71		ENSMUST00000094489	Cfhr2	328.994	10.0626	0.60179	16.7211	9.20648e-63	3.01548e-61
ENSMUST00000086521	Cntn2	643.891	9.12596	0.507337	17.988	2.42e-72	7.95e-71		ENSMUST00000032479	Pianp	221.561	-5.767	0.344909	-16.7203	9.31716e-63	3.04492e-61
ENSMUST00000105860	Ncmap	538.445	-4.60052	0.256034	-17.9684	3.45e-72	1.13e-70		ENSMUST00000014221	Chp1	246.461	-6.30432	0.377264	-16.7106	1.097e-62	3.57711e-61
ENSMUST00000066728	Pde5a	341.413	3.73295	0.207949	17.9513	4.69e-72	1.53e-70		ENSMUST00000010038	Snap47	791.304	-2.33971	0.140171	-16.6918	1.50401e-62	4.89338e-61
ENSMUST00000109699	Nsun2	2990.84	-1.80113	0.100398	-17.9398	5.77e-72	1.88e-70		ENSMUST00000121805	Dpysl3	2435.78	2.32438	0.139292	16.6871	1.62566e-62	5.27746e-61
ENSMUST00000073211	Myom1	907.32	3.05056	0.170051	17.9391	5.84e-72	1.9e-70		ENSMUST00000100404	B3glct	2025.07	2.11208	0.126654	16.676	1.95743e-62	6.34044e-61
ENSMUST00000098683	Arhgef1	6549.84	-2.15245	0.120042	-17.9308	6.78e-72	2.2e-70		ENSMUST00000041318	Ndrg4	304.978	-4.79004	0.287344	-16.6701	2.16403e-62	6.99416e-61
ENSMUST00000103103	Matn4	5538.28	-3.12163	0.174365	-17.9028	1.12e-71	3.63e-70		ENSMUST00000027249	Chst10	487.897	2.87312	0.172638	16.6425	3.43084e-62	1.10641e-60
ENSMUST00000049151	Pus7l	543.329	2.502	0.139903	17.8838	1.58e-71	5.1e-70		ENSMUST00000022623	Trim35	623.123	-2.48877	0.149561	-16.6405	3.54772e-62	1.14159e-60
ENSMUST00000128788	Ift20	1377.96	-2.57732	0.144149	-17.8796	1.7e-71	5.48e-70		ENSMUST00000155551	Dcaf10	461.845	-2.76597	0.166257	-16.6367	3.78046e-62	1.21381e-60
ENSMUST00000025338	Gabbr1	1439.43	1.96869	0.110157	17.8718	1.96e-71	6.3e-70		ENSMUST00000012348	Gstm2	244.771	3.52278	0.211758	16.6359	3.83095e-62	1.22733e-60
ENSMUST00000053718	Rlbp1	509.418	-2.84169	0.159015	-17.8706	2e-71	6.42e-70		ENSMUST00000112643	Steap3	476.953	-3.03326	0.182513	-16.6194	5.04155e-62	1.61165e-60
ENSMUST00000112709	Tro	1339.32	1.95057	0.109174	17.8666	2.15e-71	6.88e-70		ENSMUST00000117634	Tspan4	2115.15	-1.59543	0.096009	-16.6175	5.20891e-62	1.66152e-60
ENSMUST00000090247	Trio	2429.47	1.60222	0.0897118	17.8596	2.43e-71	7.78e-70		ENSMUST00000037814	Cmtm5	255.914	-6.44059	0.387714	-16.6117	5.73508e-62	1.82538e-60
ENSMUST00000063761	Cpt1c	237.243	-4.00288	0.224207	-17.8535	2.71e-71	8.66e-70		ENSMUST00000037839	Zfand1	182.356	3.63767	0.219175	16.5971	7.31698e-62	2.32381e-60
ENSMUST00000211496	Glrx3	1162.92	1.96441	0.110044	17.8511	2.83e-71	9.02e-70		ENSMUST00000056365	Evc2	711.056	-2.01745	0.121617	-16.5886	8.42949e-62	2.67135e-60
ENSMUST00000109810	Ddx39	1353.93	-2.2274	0.124782	-17.8503	2.87e-71	9.12e-70		ENSMUST00000021669	Fcf1	606.73	1.98944	0.119952	16.5854	8.89257e-62	2.81201e-60
ENSMUST00000070607	Haus6	809.206	2.4946	0.139781	17.8465	3.08e-71	9.75e-70		ENSMUST00000033468	Arhgef6	1050.37	1.90398	0.11481	16.5838	9.13101e-62	2.88119e-60
ENSMUST00000102520	Pafah1b1	1640.48	-1.72332	0.0967077	-17.8199	4.95e-71	1.57e-69		ENSMUST00000070607	Haus6	621.224	2.37641	0.143462	16.5647	1.25441e-61	3.94965e-60
ENSMUST00000048222	Zup1	657.218	2.54829	0.143029	17.8166	5.25e-71	1.66e-69		ENSMUST00000113224	Drp2	207.669	-3.84586	0.232368	-16.5508	1.58086e-61	4.96681e-60
ENSMUST00000026142	Maged1	16868.9	-1.81037	0.101872	-17.771	1.18e-70	3.73e-69		ENSMUST00000027232	Ptp4a1	146.779	4.65554	0.281484	16.5393	1.91312e-61	5.99787e-60
ENSMUST00000024107	Wfdc1	573.757	2.89503	0.162927	17.7689	1.23e-70	3.87e-69		ENSMUST00000000594	C1d	443.561	-2.6568	0.160699	-16.5327	2.13206e-61	6.66997e-60
ENSMUST00000057410	Fbln1	3045.46	2.05484	0.115653	17.7672	1.27e-70	3.98e-69		ENSMUST00000146598	Ufm1	282.605	-3.35996	0.203249	-16.5313	2.18513e-61	6.82143e-60
ENSMUST00000102946	Exoc2	1163.48	1.83801	0.103475	17.7629	1.37e-70	4.28e-69		ENSMUST00000042121	H2-DMa	829.017	-3.16036	0.191212	-16.528	2.30713e-61	7.18694e-60
ENSMUST00000058550	Ccni	2360.47	1.48469	0.0835953	17.7604	1.43e-70	4.47e-69		ENSMUST00000071650	Idua	807.755	2.3081	0.140025	16.4835	4.82343e-61	1.49936e-59
ENSMUST00000032203	A2m	6336.51	-2.90255	0.163613	-17.7403	2.05e-70	6.38e-69		ENSMUST00000109981	Gal3st1	296.018	-3.03888	0.18454	-16.4674	6.29648e-61	1.95311e-59
ENSMUST00000060608	Cyp20a1	2866.11	1.86226	0.105089	17.7208	2.9e-70	9.01e-69		ENSMUST00000004949	Traf6	594.294	2.00819	0.122111	16.4456	9.024e-61	2.79324e-59
ENSMUST00000032479	Pianp	240.723	-4.59125	0.259092	-17.7205	2.91e-70	9.03e-69		ENSMUST00000115645	Ranbp1	1393.3	-1.65263	0.100497	-16.4446	9.17166e-61	2.83296e-59
ENSMUST00000064405	Epha3	2076.51	2.6615	0.150282	17.7101	3.5e-70	1.08e-68		ENSMUST00000114908	Atp6v0a4	409.889	-3.87971	0.236227	-16.4236	1.29556e-60	3.99334e-59
ENSMUST00000164034	Rhobtb1	653.012	2.96073	0.167247	17.7027	4e-70	1.23e-68		ENSMUST00000102487	Szrd1	764.335	-1.96828	0.119847	-16.4232	1.30448e-60	4.01238e-59
ENSMUST00000186182	Psmd8	4962.4	1.46333	0.0827263	17.6889	5.11e-70	1.58e-68		ENSMUST00000133580	Azi2	416.865	-2.82117	0.171808	-16.4205	1.36377e-60	4.18595e-59
ENSMUST00000002079	Plxnb3	358.019	7.36778	0.416549	17.6877	5.22e-70	1.61e-68		ENSMUST00000028972	Pdrg1	1108.72	-2.33776	0.142426	-16.4139	1.5218e-60	4.66123e-59
ENSMUST00000000412	Egfl6	1551.55	3.11931	0.176599	17.6633	8.05e-70	2.47e-68		ENSMUST00000041331	Scd1	1710.42	-2.4724	0.150938	-16.3803	2.64575e-60	8.08695e-59
ENSMUST00000170000	Rbm7	496.026	-2.50184	0.141707	-17.6551	9.3e-70	2.85e-68		ENSMUST00000164800	Zfp185	1884.3	2.11477	0.129157	16.3736	2.95276e-60	9.00653e-59
ENSMUST00000045078	Grhpr	842.044	-2.85585	0.161859	-17.6441	1.13e-69	3.45e-68		ENSMUST00000110083	Sptlc3	299.45	8.0092	0.489539	16.3607	3.64895e-60	1.11069e-58
ENSMUST00000037391	Cd99l2	1194.56	2.16414	0.122665	17.6427	1.16e-69	3.53e-68		ENSMUST00000168039	Pdgfd	267.785	2.87225	0.175745	16.3433	4.85625e-60	1.47511e-58
ENSMUST00000012281	Bmp5	1167.29	1.93034	0.109457	17.6355	1.32e-69	4e-68		ENSMUST00000022063	Ccdc127	557.856	-2.38796	0.146146	-16.3395	5.16724e-60	1.56633e-58
ENSMUST00000000594	C1d	516.639	-2.55326	0.144916	-17.6188	1.77e-69	5.36e-68		ENSMUST00000172809	Gps1	898.728	1.79387	0.109819	16.3349	5.57622e-60	1.68681e-58
ENSMUST00000102754	Pkp4	2018.75	1.65527	0.0940196	17.6056	2.23e-69	6.77e-68		ENSMUST00000022242	Emb	779.414	-3.39334	0.207778	-16.3316	5.88517e-60	1.77659e-58
ENSMUST00000003434	Btbd2	1186.9	1.89888	0.108015	17.5797	3.52e-69	1.07e-67		ENSMUST00000015138	Eln	9022.64	2.48569	0.152231	16.3284	6.20042e-60	1.86791e-58
ENSMUST00000042148	Mrps28	542.17	-2.26813	0.129141	-17.5633	4.71e-69	1.42e-67		ENSMUST00000168176	Cd59a	370.625	2.42926	0.148808	16.3248	6.57384e-60	1.97634e-58
ENSMUST00000009530	Timp1	5889.25	1.80692	0.103056	17.5333	7.98e-69	2.4e-67		ENSMUST00000025713	Tm7sf2	237.305	-3.86476	0.237035	-16.3046	9.15289e-60	2.74606e-58
ENSMUST00000091288	Prnp	2385.59	-1.98233	0.113063	-17.533	8.02e-69	2.41e-67		ENSMUST00000029382	Ppid	1712.55	2.71749	0.166749	16.2969	1.03815e-59	3.1083e-58
ENSMUST00000031773	Pon3	330.565	-7.40189	0.422681	-17.5118	1.17e-68	3.5e-67		ENSMUST00000169282	Aph1c	135.886	4.17232	0.256544	16.2636	1.79022e-59	5.34911e-58
ENSMUST00000170516	Rps6ka4	1519.46	-1.88774	0.107865	-17.5009	1.41e-68	4.22e-67		ENSMUST00000122424	Fam20b	3106.74	-1.8711	0.115073	-16.2601	1.8951e-59	5.65096e-58
ENSMUST00000018821	Slc25a39	1355.59	-1.76747	0.101002	-17.4993	1.45e-68	4.33e-67		ENSMUST00000052798	Ptges3	279.821	2.68373	0.165146	16.2507	2.20963e-59	6.57544e-58
ENSMUST00000090277	Efcab1	329.442	-7.40264	0.423265	-17.4894	1.73e-68	5.15e-67		ENSMUST00000048603	Dnah1	281.396	-3.24628	0.1999	-16.2396	2.6477e-59	7.86309e-58
ENSMUST00000023203	Gpt	347.407	2.79598	0.159903	17.4855	1.85e-68	5.5e-67		ENSMUST00000165978	Tecpr2	799.818	1.86411	0.114791	16.2392	2.66297e-59	7.89242e-58
ENSMUST00000079681	Cyb5d2	361.265	2.89136	0.165493	17.4712	2.37e-68	7.05e-67		ENSMUST00000031773	Pon3	291.801	-6.93602	0.427202	-16.2359	2.80931e-59	8.30932e-58
ENSMUST00000014221	Chp1	226.622	-5.92093	0.338988	-17.4665	2.58e-68	7.65e-67		ENSMUST00000060125	Scn4b	191.186	6.47307	0.398786	16.2319	2.99829e-59	8.8504e-58
ENSMUST00000081838	Zdhhc12	285.64	-4.40782	0.252856	-17.4321	4.71e-68	1.39e-66		ENSMUST00000074002	Ube3b	1070.5	-1.72274	0.10618	-16.2247	3.37495e-59	9.94218e-58
ENSMUST00000023123	Col2a1	5.04525e+06	-2.36456	0.135657	-17.4304	4.85e-68	1.43e-66		ENSMUST00000090212	Nt5dc2	2537.49	-1.58835	0.0979077	-16.2229	3.47287e-59	1.02101e-57
ENSMUST00000117268	Otud6b	297.266	-3.35052	0.192271	-17.4261	5.23e-68	1.54e-66		ENSMUST00000161308	H3f3a	522.953	2.74076	0.169019	16.2157	3.90744e-59	1.14647e-57
ENSMUST00000151287	Tcp1	5818.33	-1.47693	0.0848275	-17.4109	6.82e-68	2e-66		ENSMUST00000021820	Aspn	15877.9	2.86016	0.176394	16.2146	3.97813e-59	1.16488e-57
ENSMUST00000039013	Abca3	220.279	-5.93555	0.341202	-17.396	8.85e-68	2.6e-66		ENSMUST00000091374	Sumo1	183.668	-4.54603	0.280505	-16.2066	4.52941e-59	1.32365e-57
ENSMUST00000045441	Pygb	2739.7	1.63519	0.0941462	17.3686	1.43e-67	4.17e-66		ENSMUST00000032372	Golt1b	407.814	-2.86196	0.176653	-16.201	4.96185e-59	1.44714e-57
ENSMUST00000166427	Serhl	263.969	-6.42942	0.370174	-17.3687	1.43e-67	4.17e-66		ENSMUST00000209263	Gm49369	859.87	11.1839	0.690436	16.1983	5.18146e-59	1.50819e-57
ENSMUST00000106280	Zfp69	340.419	3.10356	0.17891	17.3471	2.08e-67	6.05e-66		ENSMUST00000071250	Pygl	4263.36	-1.88123	0.116246	-16.1832	6.62642e-59	1.92495e-57
ENSMUST00000204778	Skap2	328.136	-2.95578	0.170583	-17.3275	2.91e-67	8.49e-66		ENSMUST00000182709	Rnf4	750.698	-2.2258	0.137595	-16.1764	7.3942e-59	2.14373e-57
ENSMUST00000086399	Icam1	410.968	2.63587	0.152169	17.322	3.21e-67	9.33e-66		ENSMUST00000045196	Kcns1	363.725	-4.42578	0.273803	-16.1641	9.03398e-59	2.61396e-57
ENSMUST00000089302	Usp9x	2360.45	-12.0771	0.698024	-17.3019	4.55e-67	1.32e-65		ENSMUST00000044783	Eif4g1	11205.4	-1.40728	0.087074	-16.1619	9.37002e-59	2.70585e-57
ENSMUST00000098068	Palb2	367.768	2.6625	0.153998	17.2892	5.68e-67	1.64e-65		ENSMUST00000067925	Hmgb2	909.523	2.12953	0.131851	16.151	1.11647e-58	3.21777e-57
ENSMUST00000080926	Eno1	6830.58	2.25083	0.130302	17.274	7.39e-67	2.13e-65		ENSMUST00000036852	Recql4	359.46	2.54961	0.157921	16.1449	1.23339e-58	3.54775e-57
ENSMUST00000022921	Angpt1	655.37	-2.09128	0.121359	-17.2322	1.52e-66	4.39e-65		ENSMUST00000161402	Nrxn1	163.429	5.49238	0.340606	16.1253	1.69365e-58	4.8621e-57
ENSMUST00000019051	Alox12e	619.512	10.0798	0.58498	17.2311	1.55e-66	4.47e-65		ENSMUST00000151287	Tcp1	4625.64	-1.57854	0.0979078	-16.1227	1.76795e-58	5.06546e-57
ENSMUST00000046755	Cobl	319.63	-4.08908	0.237516	-17.216	2.01e-66	5.78e-65		ENSMUST00000117989	Ngrn	1050.74	1.97926	0.122884	16.1067	2.28867e-58	6.54461e-57
ENSMUST00000017867	Wfdc2	253.184	3.94441	0.229219	17.208	2.31e-66	6.63e-65		ENSMUST00000111490	Mettl18	286.524	2.68784	0.166888	16.1057	2.32729e-58	6.64206e-57
ENSMUST00000089494	Il17d	276.778	-3.69864	0.215159	-17.1903	3.14e-66	8.98e-65		ENSMUST00000031843	Npy	479.905	9.1636	0.569585	16.0882	3.08728e-58	8.79395e-57
ENSMUST00000130216	Srsf3	1130.93	2.08589	0.121385	17.1841	3.49e-66	9.97e-65		ENSMUST00000081574	Syt17	281.757	7.87468	0.489492	16.0874	3.12538e-58	8.88518e-57
ENSMUST00000025254	Lims2	343.904	-3.6364	0.211621	-17.1836	3.52e-66	1e-64		ENSMUST00000072079	Rrs1	369.289	-2.50032	0.15551	-16.0783	3.62428e-58	1.02836e-56
ENSMUST00000109071	Tcf7	671.623	2.14655	0.124929	17.1821	3.61e-66	1.03e-64		ENSMUST00000082430	Gpx3	609.932	-3.56904	0.222071	-16.0716	4.03346e-58	1.14224e-56
ENSMUST00000044415	Npepl1	1447.06	-1.78804	0.10412	-17.1729	4.24e-66	1.2e-64		ENSMUST00000057676	Ubald2	124.687	3.88032	0.241515	16.0666	4.37404e-58	1.2363e-56
ENSMUST00000002625	Uck1	346.606	2.55589	0.149322	17.1166	1.12e-65	3.16e-64		ENSMUST00000031655	Slc46a3	168.563	3.63421	0.226236	16.0638	4.57504e-58	1.29062e-56
ENSMUST00000033839	Coprs	390.275	2.46313	0.143991	17.1061	1.34e-65	3.78e-64		ENSMUST00000046755	Cobl	248.315	-3.08093	0.192013	-16.0454	6.15463e-58	1.73288e-56
ENSMUST00000049863	Pofut1	1613.76	1.75803	0.102867	17.0903	1.75e-65	4.94e-64		ENSMUST00000171691	Mdga1	189.244	-4.18469	0.260941	-16.0369	7.05628e-58	1.98294e-56
ENSMUST00000179555	Zfp518b	850.429	1.93098	0.113048	17.081	2.06e-65	5.79e-64		ENSMUST00000030709	Smpdl3b	663.515	-2.64876	0.165645	-15.9906	1.48667e-57	4.16981e-56
ENSMUST00000195164	Igsf3	3742.53	1.90936	0.111917	17.0605	2.92e-65	8.21e-64		ENSMUST00000023203	Gpt	349.999	3.15286	0.197194	15.9886	1.53332e-57	4.29241e-56
ENSMUST00000068686	Calcoco2	164.21	6.58392	0.386148	17.0503	3.48e-65	9.76e-64		ENSMUST00000207849	Serpinh1	61441.9	-1.25195	0.0783234	-15.9843	1.64309e-57	4.59093e-56
ENSMUST00000161170	Zfp9	676.389	-2.3802	0.139666	-17.0421	4e-65	1.12e-63		ENSMUST00000028232	Phf19	341.188	2.46888	0.154495	15.9803	1.75339e-57	4.88977e-56
ENSMUST00000111557	Dennd5b	467.269	2.89895	0.170266	17.026	5.26e-65	1.47e-63		ENSMUST00000041053	Acaa2	1319.59	1.62397	0.101627	15.9797	1.77058e-57	4.92835e-56
ENSMUST00000049488	Serinc5	4814.81	-1.815	0.106654	-17.0177	6.07e-65	1.69e-63		ENSMUST00000153183	Tbl2	525.467	-2.15177	0.134741	-15.9697	2.07701e-57	5.77031e-56
ENSMUST00000163230	Cd200	741.15	-2.56513	0.150849	-17.0046	7.59e-65	2.11e-63		ENSMUST00000006367	Htra1	7752.29	1.80261	0.113075	15.9417	3.25254e-57	9.01902e-56
ENSMUST00000024932	Atp6v0c	470.929	8.6924	0.511361	16.9985	8.42e-65	2.34e-63		ENSMUST00000089510	Cenpb	2685.17	-1.51674	0.0951658	-15.9378	3.46066e-57	9.57798e-56
ENSMUST00000034774	Itga11	2695.12	2.82768	0.166502	16.9828	1.1e-64	3.05e-63		ENSMUST00000045713	Nacad	158.977	4.44823	0.279123	15.9365	3.53889e-57	9.77603e-56
ENSMUST00000115737	No associated gene	2149.78	-1.47612	0.0869555	-16.9756	1.24e-64	3.45e-63		ENSMUST00000026537	Paox	172.746	3.41478	0.214391	15.9278	4.06326e-57	1.12034e-55
ENSMUST00000022746	Osmr	653.236	2.17473	0.128113	16.9751	1.26e-64	3.47e-63		ENSMUST00000025497	Fbn2	4671.81	2.12003	0.133166	15.9202	4.58598e-57	1.26209e-55
ENSMUST00000049260	Garem1	701.391	2.03128	0.119807	16.9545	1.78e-64	4.91e-63		ENSMUST00000211352	Rcn3	15782.6	-1.87462	0.117989	-15.8882	7.6506e-57	2.10155e-55
ENSMUST00000010421	2610507B11Rik	6772.47	1.2511	0.0739914	16.9087	3.88e-64	1.07e-62		ENSMUST00000043598	Tlcd2	213.23	-5.49742	0.346058	-15.8859	7.94077e-57	2.17717e-55
ENSMUST00000034713	Ldlr	3627.7	-2.16558	0.128137	-16.9005	4.46e-64	1.23e-62		ENSMUST00000115374	Rbm10	1129.22	1.60968	0.101464	15.8645	1.11583e-56	3.05363e-55
ENSMUST00000023570	Btg3	396.037	8.28468	0.492205	16.8318	1.43e-63	3.92e-62		ENSMUST00000023085	Ndufa6	949.924	-1.71861	0.108352	-15.8613	1.17353e-56	3.20554e-55
ENSMUST00000034205	Cenpn	583.694	2.52479	0.150018	16.83	1.47e-63	4.03e-62		ENSMUST00000012627	Rpa3	797.755	2.19116	0.138168	15.8586	1.22547e-56	3.34118e-55
ENSMUST00000115645	Ranbp1	1930.06	-1.58601	0.0942688	-16.8244	1.62e-63	4.42e-62		ENSMUST00000130498	Bola2	430.733	-3.10379	0.195913	-15.8427	1.57858e-56	4.29591e-55
ENSMUST00000043294	Asb4	231.415	-3.37523	0.201016	-16.7909	2.85e-63	7.77e-62		ENSMUST00000032336	Plbd1	162.127	3.56123	0.225394	15.8	3.10919e-56	8.44559e-55
ENSMUST00000115699	No associated gene	462.17	8.64696	0.515093	16.7872	3.03e-63	8.25e-62		ENSMUST00000021390	Galc	631.746	2.01107	0.127443	15.7802	4.26046e-56	1.15514e-54
ENSMUST00000174229	L3mbtl2	1691.73	-1.95165	0.116365	-16.7718	3.92e-63	1.07e-61		ENSMUST00000099972	Itga4	438.766	4.01792	0.254804	15.7687	5.11008e-56	1.38293e-54
ENSMUST00000091374	Sumo1	183.579	-4.6074	0.274771	-16.7682	4.17e-63	1.13e-61		ENSMUST00000003434	Btbd2	1117.8	1.81115	0.114938	15.7576	6.09374e-56	1.6461e-54
ENSMUST00000111257	Cd82	1107.04	-2.64935	0.158207	-16.746	6.05e-63	1.64e-61		ENSMUST00000113533	Sac3d1	498.038	2.10694	0.134115	15.71	1.2917e-55	3.48283e-54
ENSMUST00000029421	Ptx3	1082.48	3.13549	0.187274	16.7427	6.4e-63	1.73e-61		ENSMUST00000075853	Cks2	177.718	3.43972	0.21907	15.7015	1.47748e-55	3.97644e-54
ENSMUST00000039373	Uba6	1313.72	2.40347	0.143758	16.7188	9.56e-63	2.58e-61		ENSMUST00000113598	Rab7	1874.32	1.45804	0.0930581	15.6681	2.50019e-55	6.71656e-54
ENSMUST00000040700	Dock9	1046.95	1.98314	0.118735	16.7021	1.26e-62	3.4e-61		ENSMUST00000024932	Atp6v0c	485.702	9.44598	0.603969	15.6398	3.89694e-55	1.04412e-53
ENSMUST00000020843	Acaca	1819.7	1.73031	0.103601	16.7017	1.27e-62	3.42e-61		ENSMUST00000053664	Tmx2	357.261	2.23107	0.142654	15.6398	3.9009e-55	1.04412e-53
ENSMUST00000113306	B3gnt7	569.241	2.7185	0.162846	16.6937	1.46e-62	3.91e-61		ENSMUST00000087629	Htra3	2787.76	-1.50176	0.0960511	-15.635	4.20648e-55	1.12385e-53
ENSMUST00000105287	Dcn	29860.1	1.50313	0.0901539	16.673	2.06e-62	5.52e-61		ENSMUST00000023238	Gsdmd	354.236	2.85076	0.182454	15.6246	4.95281e-55	1.32084e-53
ENSMUST00000150384	Lbhd2	251.271	-4.74396	0.284581	-16.67	2.17e-62	5.79e-61		ENSMUST00000073418	Plec	9535.25	1.53622	0.0983951	15.6128	5.95657e-55	1.58564e-53
ENSMUST00000000641	Sema4f	188.829	4.19975	0.252068	16.6612	2.51e-62	6.7e-61		ENSMUST00000169037	Adcy7	560.054	2.04734	0.13122	15.6023	7.01838e-55	1.8649e-53
ENSMUST00000021410	Ppp2r3c	777.547	1.95769	0.117501	16.6611	2.51e-62	6.7e-61		ENSMUST00000031640	Cdk8	613.953	1.94867	0.124975	15.5924	8.19654e-55	2.17401e-53
ENSMUST00000021669	Fcf1	709.109	1.91668	0.115091	16.6536	2.85e-62	7.58e-61		ENSMUST00000207569	Unc13b	230.586	2.72295	0.174708	15.5857	9.1031e-55	2.4101e-53
ENSMUST00000059080	Rps21	7662.5	1.34715	0.0809207	16.6477	3.14e-62	8.34e-61		ENSMUST00000005452	Fgfr4	181.398	-4.1389	0.265847	-15.5688	1.18667e-54	3.13611e-53
ENSMUST00000028280	Col5a1	47487.9	1.7446	0.104806	16.6461	3.23e-62	8.56e-61		ENSMUST00000061789	Nyap1	482.038	-2.263	0.14571	-15.5308	2.14608e-54	5.66141e-53
ENSMUST00000163898	Igfbp7	3358.32	-1.52037	0.0914223	-16.6302	4.21e-62	1.11e-60		ENSMUST00000030455	Akr1a1	10009.9	-1.72433	0.111124	-15.5171	2.65727e-54	6.99732e-53
ENSMUST00000143601	Lrp8	597.309	-2.04175	0.122811	-16.6251	4.59e-62	1.21e-60		ENSMUST00000038229	Neil2	142.859	5.2084	0.335767	15.5119	2.88162e-54	7.57447e-53
ENSMUST00000022082	Glrx	672.5	2.16179	0.130152	16.6096	5.94e-62	1.56e-60		ENSMUST00000102597	Hdac1	775.879	1.99749	0.128866	15.5005	3.44164e-54	9.0303e-53
ENSMUST00000096255	Ubxn1	1194.5	-1.82998	0.110176	-16.6095	5.94e-62	1.56e-60		ENSMUST00000011055	Apip	318.891	-2.45541	0.158538	-15.4878	4.19249e-54	1.09807e-52
ENSMUST00000027264	Asnsd1	377.601	2.27285	0.136887	16.6038	6.54e-62	1.72e-60		ENSMUST00000073316	Foxm1	374.354	-2.80762	0.181358	-15.4811	4.65405e-54	1.21679e-52
ENSMUST00000115397	Vps8	1495.89	1.57815	0.0950611	16.6014	6.81e-62	1.78e-60		ENSMUST00000172298	Rab11a	694.184	-1.98469	0.12824	-15.4764	5.00811e-54	1.30702e-52
ENSMUST00000107099	Bola1	242.438	-3.21213	0.193652	-16.5871	8.64e-62	2.26e-60		ENSMUST00000038108	Ndufc1	194.817	-3.8945	0.251825	-15.4651	5.96743e-54	1.55461e-52
ENSMUST00000043598	Tlcd2	190.491	-5.11436	0.308568	-16.5745	1.07e-61	2.78e-60		ENSMUST00000094324	Cdc25a	283.269	-2.61952	0.169433	-15.4605	6.40824e-54	1.66648e-52
ENSMUST00000081574	Syt17	238.789	6.87781	0.415341	16.5594	1.37e-61	3.57e-60		ENSMUST00000088248	Ube2c	398.15	-2.76546	0.178937	-15.455	6.98369e-54	1.81291e-52
ENSMUST00000107809	Tomm5	391.045	2.58477	0.156136	16.5546	1.48e-61	3.86e-60		ENSMUST00000163121	Gbgt1	138.395	4.65057	0.301045	15.4481	7.77132e-54	2.0138e-52
ENSMUST00000022784	Haus4	581.688	2.13492	0.129052	16.5431	1.79e-61	4.66e-60		ENSMUST00000095914	Dusp22	578.334	1.88294	0.121961	15.4388	8.97027e-54	2.32038e-52
ENSMUST00000040925	Sdr16c5	210.958	4.53465	0.274292	16.5322	2.15e-61	5.58e-60		ENSMUST00000018914	Atp5g3	3073.1	-1.57681	0.102211	-15.427	1.07722e-53	2.78158e-52
ENSMUST00000099972	Itga4	920.111	2.95694	0.178941	16.5246	2.44e-61	6.31e-60		ENSMUST00000138392	Fcgbp	236.929	4.64539	0.301186	15.4237	1.13499e-53	2.92559e-52
ENSMUST00000030360	Lrrc42	1749.72	-1.53381	0.0928819	-16.5136	2.93e-61	7.57e-60		ENSMUST00000003536	Med29	441.25	2.0155	0.130725	15.4178	1.2421e-53	3.19607e-52
ENSMUST00000161401	Cycs	613.914	9.4627	0.573036	16.5133	2.94e-61	7.6e-60		ENSMUST00000001226	Sh3bp1	620.625	-2.14096	0.13892	-15.4114	1.3717e-53	3.52333e-52
ENSMUST00000031072	Anapc4	2120.14	-1.50271	0.0910432	-16.5054	3.35e-61	8.64e-60		ENSMUST00000058550	Ccni	2721.97	1.41225	0.0916466	15.4097	1.40759e-53	3.60921e-52
ENSMUST00000039229	Cdcp1	226.369	5.86543	0.355395	16.504	3.44e-61	8.83e-60		ENSMUST00000115000	Xpnpep2	186.669	3.61226	0.23444	15.408	1.44586e-53	3.70084e-52
ENSMUST00000075774	Tubb2b	2887.63	2.01676	0.122287	16.4921	4.18e-61	1.07e-59		ENSMUST00000069579	Elob	1039.42	-1.90009	0.123525	-15.3821	2.15674e-53	5.5108e-52
ENSMUST00000113302	Tomm6	745.519	-2.16317	0.13128	-16.4776	5.32e-61	1.36e-59		ENSMUST00000072896	Armc10	381.245	2.88331	0.187767	15.3557	3.2424e-53	8.27039e-52
ENSMUST00000118432	Slc7a2	567.524	-2.10159	0.127732	-16.4531	7.97e-61	2.04e-59		ENSMUST00000039373	Uba6	1150.96	2.30119	0.149866	15.355	3.27951e-53	8.35049e-52
ENSMUST00000111663	Fgfr1op2	582.101	-2.05949	0.125217	-16.4474	8.75e-61	2.23e-59		ENSMUST00000039627	Tspoap1	262.836	3.30331	0.215271	15.3449	3.83216e-53	9.74073e-52
ENSMUST00000039419	Igsf10	9000.58	1.73439	0.105468	16.4447	9.15e-61	2.33e-59		ENSMUST00000082060	Chil1	328.326	-3.32493	0.216886	-15.3303	4.79663e-53	1.21711e-51
ENSMUST00000047208	Dzip1	791.463	2.22778	0.135546	16.4355	1.06e-60	2.71e-59		ENSMUST00000001081	Rmnd5b	935.838	1.81223	0.118409	15.3048	7.10084e-53	1.79867e-51
ENSMUST00000002809	Fkbp7	4136.02	2.37117	0.144518	16.4075	1.69e-60	4.29e-59		ENSMUST00000138703	Pfkp	1799.14	-1.78698	0.116795	-15.3002	7.62211e-53	1.92738e-51
ENSMUST00000043235	Tiprl	477.259	-2.30435	0.140544	-16.3959	2.04e-60	5.18e-59		ENSMUST00000062678	Rrp1	1888.35	-1.8403	0.120413	-15.2832	9.89202e-53	2.49705e-51
ENSMUST00000080469	Met	344.882	2.65915	0.162192	16.3951	2.07e-60	5.25e-59		ENSMUST00000091190	Ddx3y	1070.82	-10.7089	0.70175	-15.2603	1.40534e-52	3.54142e-51
ENSMUST00000032566	Qpctl	718.629	1.96595	0.119961	16.3883	2.32e-60	5.86e-59		ENSMUST00000042485	AW551984	599.17	2.83766	0.185987	15.2573	1.47252e-52	3.70433e-51
ENSMUST00000038108	Ndufc1	224.983	-3.56685	0.217769	-16.3791	2.7e-60	6.81e-59		ENSMUST00000089883	Masp1	212.772	3.89293	0.255374	15.2441	1.80317e-52	4.52833e-51
ENSMUST00000182709	Rnf4	738.172	-1.89956	0.116036	-16.3704	3.11e-60	7.84e-59		ENSMUST00000023776	Slc4a8	233.166	4.02021	0.263917	15.2329	2.1405e-52	5.36629e-51
ENSMUST00000033699	Flna	24214.8	2.231	0.136321	16.3657	3.36e-60	8.44e-59		ENSMUST00000034466	Gnpat	2419	1.54204	0.10132	15.2195	2.62724e-52	6.57528e-51
ENSMUST00000027878	Prrx1	1141.04	3.24433	0.198266	16.3635	3.48e-60	8.74e-59		ENSMUST00000079681	Cyb5d2	388.681	2.64991	0.174326	15.2008	3.49147e-52	8.72331e-51
ENSMUST00000025120	Elp2	1761.58	-1.46682	0.0896495	-16.3618	3.59e-60	8.98e-59		ENSMUST00000026577	Eps8l2	3136.84	-2.52249	0.165948	-15.2005	3.50671e-52	8.74645e-51
ENSMUST00000037839	Zfand1	218.425	3.32629	0.203326	16.3594	3.73e-60	9.32e-59		ENSMUST00000110347	Smoc1	1208.08	-2.11309	0.139132	-15.1877	4.26757e-52	1.06261e-50
ENSMUST00000042121	H2-DMa	777.397	-2.87661	0.175876	-16.3559	3.95e-60	9.85e-59		ENSMUST00000029422	Shox2	704.544	-2.2859	0.150646	-15.174	5.25755e-52	1.30689e-50
ENSMUST00000031668	Col1a2	846685	2.23383	0.13667	16.3447	4.74e-60	1.18e-58		ENSMUST00000103122	Tgm2	2386.86	-2.05533	0.135542	-15.1638	6.14138e-52	1.524e-50
ENSMUST00000108080	Pigw	490.087	3.15733	0.193239	16.339	5.21e-60	1.3e-58		ENSMUST00000135887	Igfbp3	1864.73	1.98707	0.13113	15.1534	7.19607e-52	1.7827e-50
ENSMUST00000027432	Psmd1	3398.32	-1.60985	0.0985916	-16.3285	6.19e-60	1.54e-58		ENSMUST00000106280	Zfp69	288.151	2.68472	0.177188	15.1518	7.37121e-52	1.823e-50
ENSMUST00000020649	Rad50	1245.21	1.82165	0.111694	16.3093	8.48e-60	2.1e-58		ENSMUST00000022609	Elp3	1324.39	-1.64885	0.108835	-15.1499	7.58777e-52	1.8734e-50
ENSMUST00000025503	Isoc1	618.835	-2.15678	0.132281	-16.3045	9.17e-60	2.27e-58		ENSMUST00000054668	Stau2	669.131	1.88093	0.124197	15.1448	8.2028e-52	2.02184e-50
ENSMUST00000055879	Wdr72	164.091	4.98404	0.305924	16.2918	1.13e-59	2.79e-58		ENSMUST00000113302	Tomm6	636.085	-2.27667	0.150435	-15.1339	9.68069e-52	2.3821e-50
ENSMUST00000075317	Pdzd2	1085.38	1.74289	0.10703	16.2841	1.28e-59	3.16e-58		ENSMUST00000130216	Srsf3	773.69	1.74452	0.115298	15.1305	1.01975e-51	2.50505e-50
ENSMUST00000033149	Cpxm2	1001.99	-2.68708	0.165107	-16.2748	1.49e-59	3.67e-58		ENSMUST00000034983	Atp1b3	2421.07	-1.90824	0.126168	-15.1245	1.11637e-51	2.73781e-50
ENSMUST00000049294	Snrpd2	1667.12	1.60535	0.09868	16.2682	1.66e-59	4.08e-58		ENSMUST00000009727	Syngr1	128.016	4.47809	0.296402	15.1081	1.43103e-51	3.50363e-50
ENSMUST00000028148	Fpgs	765.123	-1.94992	0.119878	-16.2658	1.73e-59	4.23e-58		ENSMUST00000025649	Ddb1	18091.8	-1.48296	0.0981676	-15.1064	1.46879e-51	3.59008e-50
ENSMUST00000079724	Hax1	739.877	1.88847	0.11619	16.2533	2.12e-59	5.19e-58		ENSMUST00000102946	Exoc2	1085.5	1.67752	0.111058	15.105	1.50209e-51	3.66536e-50
ENSMUST00000137486	Rps6ka1	497.145	-2.53999	0.156356	-16.2448	2.43e-59	5.94e-58		ENSMUST00000065499	Prr5	979.227	-1.72117	0.114007	-15.0971	1.69254e-51	4.1232e-50
ENSMUST00000072755	Col18a1	3608.85	2.22888	0.137356	16.227	3.25e-59	7.93e-58		ENSMUST00000197746	Rflna	1165.03	-2.11216	0.140047	-15.0819	2.13191e-51	5.18492e-50
ENSMUST00000054668	Stau2	733.84	1.87867	0.115896	16.2099	4.29e-59	1.05e-57		ENSMUST00000154553	Sft2d1	147.215	3.54083	0.235011	15.0666	2.68391e-51	6.51661e-50
ENSMUST00000115010	Ucma	5711.42	-2.6059	0.160846	-16.2012	4.94e-59	1.2e-57		ENSMUST00000043605	Kif27	158.652	3.5441	0.235406	15.0553	3.18751e-51	7.72656e-50
ENSMUST00000080178	Pabpc4	1954.48	1.81849	0.112311	16.1916	5.79e-59	1.41e-57		ENSMUST00000091848	Akr1e1	159.316	-4.04559	0.269025	-15.038	4.13915e-51	1.00167e-49
ENSMUST00000042818	Pim3	655.32	-2.11677	0.131023	-16.1557	1.04e-58	2.51e-57		ENSMUST00000013931	Ehmt2	2481.5	-1.58745	0.105588	-15.0344	4.37098e-51	1.05603e-49
ENSMUST00000013931	Ehmt2	2679.42	-1.39179	0.0862395	-16.1387	1.36e-58	3.3e-57		ENSMUST00000020657	Ube2b	917.667	-1.68927	0.112404	-15.0286	4.76966e-51	1.15045e-49
ENSMUST00000073316	Foxm1	480.217	-2.26695	0.140525	-16.132	1.52e-58	3.67e-57		ENSMUST00000093381	Ccdc157	297.966	-3.19415	0.212793	-15.0106	6.25971e-51	1.50737e-49
ENSMUST00000114256	Lingo1	612.96	-2.99799	0.185869	-16.1296	1.58e-58	3.82e-57		ENSMUST00000020843	Acaca	1628.58	1.89513	0.126302	15.0048	6.8346e-51	1.64311e-49
ENSMUST00000208130	Frmpd3	179.821	5.21198	0.323256	16.1234	1.75e-58	4.21e-57		ENSMUST00000040359	Arsi	2547.63	-2.59894	0.173296	-14.9971	7.66734e-51	1.84029e-49
ENSMUST00000066489	P3h4	6256.16	-1.49471	0.092894	-16.0905	2.97e-58	7.15e-57		ENSMUST00000005185	Cstb	496.948	-2.36292	0.157652	-14.9882	8.76938e-51	2.10135e-49
ENSMUST00000010038	Snap47	902.971	-2.47663	0.154105	-16.0711	4.07e-58	9.77e-57		ENSMUST00000111994	Ncoa4	153.795	3.60315	0.240417	14.9871	8.92001e-51	2.13395e-49
ENSMUST00000022051	Nkd2	335.13	3.67716	0.22883	16.0694	4.18e-58	1e-56		ENSMUST00000031018	Rbks	164.372	3.28681	0.219467	14.9763	1.04931e-50	2.50618e-49
ENSMUST00000109309	Shank3	620.856	2.09249	0.130383	16.0488	5.82e-58	1.39e-56		ENSMUST00000076922	Trim30a	113.43	4.95373	0.330807	14.9747	1.0751e-50	2.5636e-49
ENSMUST00000020285	Sar1a	3514.97	-1.5255	0.095163	-16.0303	7.85e-58	1.88e-56		ENSMUST00000020000	Hebp2	222.223	-3.9097	0.261257	-14.9649	1.2443e-50	2.96225e-49
ENSMUST00000069579	Elob	1144.94	-1.85609	0.115789	-16.03	7.89e-58	1.88e-56		ENSMUST00000023370	No associated gene	5133.47	-1.46297	0.0977966	-14.9593	1.3552e-50	3.22101e-49
ENSMUST00000168747	Atp10a	1664.06	-1.83638	0.11457	-16.0285	8.08e-58	1.93e-56		ENSMUST00000032309	Ybx3	1147.64	-1.78529	0.119418	-14.9499	1.5607e-50	3.70344e-49
ENSMUST00000036972	Armh4	3215.96	-2.41185	0.150489	-16.0268	8.31e-58	1.98e-56		ENSMUST00000050958	Tmie	163.948	-5.48295	0.366786	-14.9486	1.58978e-50	3.76635e-49
ENSMUST00000074002	Ube3b	1149.47	-1.67453	0.104575	-16.0126	1.04e-57	2.48e-56		ENSMUST00000030784	Prkag2	337.757	2.50295	0.167547	14.9388	1.84164e-50	4.35597e-49
ENSMUST00000044255	Ggta1	252.422	3.06431	0.191604	15.9929	1.43e-57	3.39e-56		ENSMUST00000105835	Rap1gap	920.402	-2.16325	0.144855	-14.9339	1.98314e-50	4.68309e-49
ENSMUST00000020493	Pofut2	5290.2	-1.45465	0.0910865	-15.97	2.07e-57	4.9e-56		ENSMUST00000077458	Stxbp1	917.659	-2.14341	0.143534	-14.9331	2.00667e-50	4.73101e-49
ENSMUST00000075214	Dsc2	296.937	3.82168	0.239372	15.9654	2.22e-57	5.26e-56		ENSMUST00000177736	Llgl2	446.187	2.8295	0.189595	14.9239	2.30238e-50	5.41948e-49
ENSMUST00000093955	Supt4a	504.997	2.49734	0.156497	15.9577	2.52e-57	5.94e-56		ENSMUST00000059825	Crb1	192.539	3.33185	0.223275	14.9226	2.34911e-50	5.5206e-49
ENSMUST00000032422	Creld1	568.027	2.54455	0.159477	15.9556	2.6e-57	6.13e-56		ENSMUST00000064393	Rcl1	937.946	1.82602	0.122388	14.9199	2.44613e-50	5.73939e-49
ENSMUST00000005173	Sgsh	488.856	2.5664	0.160911	15.9492	2.89e-57	6.79e-56		ENSMUST00000165838	Metrn	375.633	-2.39768	0.160878	-14.9037	3.11797e-50	7.30403e-49
ENSMUST00000030784	Prkag2	441.714	2.31314	0.145101	15.9416	3.26e-57	7.66e-56		ENSMUST00000108583	Kmt5c	317.19	-2.85554	0.191625	-14.9017	3.21399e-50	7.51693e-49
ENSMUST00000001081	Rmnd5b	1025.37	1.68125	0.105477	15.9396	3.37e-57	7.89e-56		ENSMUST00000095541	Susd2	219.1	2.85529	0.191678	14.8963	3.48365e-50	8.13462e-49
ENSMUST00000010673	Gm266	219.271	4.86236	0.305144	15.9346	3.64e-57	8.53e-56		ENSMUST00000101208	Sod3	208.43	-3.82846	0.257063	-14.893	3.65723e-50	8.52636e-49
ENSMUST00000047672	Cct2	6587.1	-1.44511	0.0906951	-15.9338	3.69e-57	8.63e-56		ENSMUST00000028995	Fam210b	148.994	3.61231	0.242581	14.8911	3.76289e-50	8.75874e-49
ENSMUST00000111490	Mettl18	299.489	2.61226	0.164018	15.9267	4.14e-57	9.66e-56		ENSMUST00000028341	Anapc2	2348.57	-1.63138	0.10957	-14.889	3.8854e-50	9.02955e-49
ENSMUST00000035181	Aste1	429.073	2.23536	0.140358	15.9261	4.18e-57	9.73e-56		ENSMUST00000040789	Qpct	540.114	2.40255	0.161727	14.8556	6.4005e-50	1.4851e-48
ENSMUST00000185502	Spock1	524.815	-4.15362	0.260841	-15.9239	4.32e-57	1.01e-55		ENSMUST00000111416	Ildr2	121.492	4.44922	0.29994	14.8337	8.87391e-50	2.05574e-48
ENSMUST00000112793	Cacna1c	377.659	-2.33593	0.146872	-15.9046	5.89e-57	1.37e-55		ENSMUST00000109810	Ddx39	806.392	-2.19412	0.14795	-14.8302	9.34542e-50	2.16155e-48
ENSMUST00000026420	Rps26	8312.78	1.35911	0.0854736	15.901	6.24e-57	1.45e-55		ENSMUST00000138502	Rps20	9291.75	1.5042	0.101466	14.8248	1.01331e-49	2.34004e-48
ENSMUST00000020329	Egfr	1507.1	2.18235	0.137324	15.8919	7.21e-57	1.67e-55		ENSMUST00000179919	Samd11	195.872	4.05248	0.273379	14.8237	1.03e-49	2.37484e-48
ENSMUST00000111228	Tagln2	6426.52	1.79884	0.113236	15.8858	7.95e-57	1.84e-55		ENSMUST00000119369	Wnt5b	1574.63	-1.80887	0.122179	-14.805	1.3589e-49	3.12824e-48
ENSMUST00000165720	Tcea1	661.34	1.97293	0.124197	15.8856	7.98e-57	1.84e-55		ENSMUST00000043503	Scube3	2518.38	-1.55226	0.104974	-14.787	1.77767e-49	4.08586e-48
ENSMUST00000105651	Gpr153	932.958	-1.88584	0.118738	-15.8823	8.4e-57	1.94e-55		ENSMUST00000200466	Amph	176.107	7.06503	0.478017	14.7799	1.97547e-49	4.53337e-48
ENSMUST00000033544	Brcc3	203.656	-3.31781	0.208982	-15.8761	9.28e-57	2.14e-55		ENSMUST00000084368	Kif19a	177.57	3.83518	0.25974	14.7655	2.4453e-49	5.59401e-48
ENSMUST00000045617	Hpse	241.613	-5.90214	0.371947	-15.8682	1.05e-56	2.42e-55		ENSMUST00000183757	Trps1	3279.13	-2.03491	0.137815	-14.7655	2.44324e-49	5.59401e-48
ENSMUST00000022242	Emb	689.041	-2.81147	0.177222	-15.8641	1.12e-56	2.57e-55		ENSMUST00000002640	Scin	17683.7	2.13824	0.145011	14.7454	3.29339e-49	7.52239e-48
ENSMUST00000000727	Rab5b	371.988	2.45337	0.154652	15.8638	1.13e-56	2.59e-55		ENSMUST00000007139	Eif1b	354.852	-2.51608	0.170668	-14.7425	3.43814e-49	7.84078e-48
ENSMUST00000093962	Ccnd1	1761.87	1.68519	0.10625	15.8606	1.19e-56	2.72e-55		ENSMUST00000018561	Myo1b	2364.84	1.9748	0.133994	14.738	3.67504e-49	8.36801e-48
ENSMUST00000073792	Mon2	4029.34	-1.23697	0.0780354	-15.8513	1.38e-56	3.14e-55		ENSMUST00000100647	Clip2	790.554	-1.96499	0.133334	-14.7373	3.71062e-49	8.4254e-48
ENSMUST00000070132	Col8a2	6040.31	1.77062	0.111717	15.8492	1.42e-56	3.25e-55		ENSMUST00000169032	Idh1	1934.97	-1.44708	0.0981915	-14.7373	3.71176e-49	8.4254e-48
ENSMUST00000001226	Sh3bp1	769.059	-2.03256	0.128372	-15.8333	1.83e-56	4.17e-55		ENSMUST00000128302	Smyd3	447.116	2.0097	0.136561	14.7165	5.05167e-49	1.14491e-47
ENSMUST00000110551	Sord	218.591	3.45762	0.218401	15.8315	1.89e-56	4.29e-55		ENSMUST00000020497	Aldh1l2	1488.93	1.63824	0.111378	14.7089	5.65548e-49	1.27978e-47
ENSMUST00000095027	Aff3	1034.38	-2.1537	0.136043	-15.831	1.9e-56	4.31e-55		ENSMUST00000021933	Ctsl	2754.74	-1.4851	0.101091	-14.6907	7.38942e-49	1.66957e-47
ENSMUST00000024698	Tnfrsf12a	323.535	-2.81728	0.178018	-15.8258	2.07e-56	4.68e-55		ENSMUST00000069443	Slain1	161.405	7.36627	0.501461	14.6896	7.51352e-49	1.695e-47
ENSMUST00000025891	Capn1	1107.08	1.74847	0.110526	15.8196	2.28e-56	5.16e-55		ENSMUST00000004136	Gstm3	463.262	9.65219	0.657731	14.675	9.32418e-49	2.10024e-47
ENSMUST00000153892	Sumo2	239.942	7.66018	0.48437	15.8147	2.46e-56	5.56e-55		ENSMUST00000117268	Otud6b	243.721	-3.35903	0.229018	-14.6671	1.04676e-48	2.35416e-47
ENSMUST00000111416	Ildr2	174.99	5.30487	0.33562	15.8062	2.82e-56	6.36e-55		ENSMUST00000024698	Tnfrsf12a	299.863	-2.72441	0.186107	-14.639	1.58478e-48	3.55871e-47
ENSMUST00000019950	Ltv1	2695.49	-1.56086	0.0987546	-15.8054	2.86e-56	6.43e-55		ENSMUST00000090824	Map3k20	320.07	2.17484	0.148638	14.6318	1.76182e-48	3.9502e-47
ENSMUST00000138392	Fcgbp	171.51	4.23684	0.26848	15.7808	4.22e-56	9.48e-55		ENSMUST00000107099	Bola1	191.265	-3.19068	0.218094	-14.6298	1.81271e-48	4.05809e-47
ENSMUST00000112488	Cd55b	366.115	11.2691	0.714399	15.7742	4.68e-56	1.05e-54		ENSMUST00000111257	Cd82	991.844	-2.28799	0.156517	-14.6182	2.15022e-48	4.80633e-47
ENSMUST00000071430	2310039H08Rik	198.635	-4.79611	0.304053	-15.7739	4.7e-56	1.05e-54		ENSMUST00000002436	Snx9	1923.11	1.38771	0.0949633	14.6131	2.31814e-48	5.17376e-47
ENSMUST00000119369	Wnt5b	1065.46	-2.44173	0.154799	-15.7736	4.73e-56	1.06e-54		ENSMUST00000049294	Snrpd2	1278.56	1.44467	0.0990556	14.5845	3.52653e-48	7.85874e-47
ENSMUST00000005053	Tmem242	431.551	-2.41616	0.153241	-15.767	5.24e-56	1.17e-54		ENSMUST00000048824	Gm5617	167.805	-5.35164	0.366957	-14.5838	3.55921e-48	7.91951e-47
ENSMUST00000207432	Camsap3	193.937	-4.31359	0.273717	-15.7593	5.93e-56	1.32e-54		ENSMUST00000064595	Asap2	1844.63	1.30951	0.089836	14.5767	3.95121e-48	8.77841e-47
ENSMUST00000014438	Ndufa2	1170.36	-1.77415	0.112623	-15.753	6.55e-56	1.46e-54		ENSMUST00000081869	Tor4a	157.902	-3.60602	0.247584	-14.5648	4.70332e-48	1.04335e-46
ENSMUST00000161308	H3f3a	557.582	2.56638	0.163426	15.7037	1.43e-55	3.18e-54		ENSMUST00000045602	Ndufb10	896.472	-1.81197	0.12445	-14.5599	5.05537e-48	1.11975e-46
ENSMUST00000013766	Atraid	1127.96	-1.76941	0.112688	-15.7018	1.47e-55	3.27e-54		ENSMUST00000021039	Lig3	1129.69	-1.48058	0.101766	-14.5488	5.94013e-48	1.31374e-46
ENSMUST00000037788	Pomt2	825.257	-1.7426	0.110983	-15.7015	1.48e-55	3.28e-54		ENSMUST00000111346	Rimbp2	114.932	4.45422	0.306399	14.5373	7.03045e-48	1.55253e-46
ENSMUST00000155737	Gnb4	1800.36	-1.77306	0.112993	-15.6918	1.72e-55	3.81e-54		ENSMUST00000034472	Jam3	1572.75	1.5371	0.105884	14.5169	9.47059e-48	2.08824e-46
ENSMUST00000032899	1110004F10Rik	664.318	-2.29734	0.146456	-15.6862	1.88e-55	4.16e-54		ENSMUST00000053024	Pgp	464.387	-2.17749	0.15013	-14.5041	1.14189e-47	2.51404e-46
ENSMUST00000029682	Thbs3	22695.9	-1.16715	0.0746337	-15.6384	3.99e-55	8.8e-54		ENSMUST00000162349	Apbb2	1258.3	1.74253	0.120163	14.5014	1.1876e-47	2.61077e-46
ENSMUST00000022609	Elp3	1522.42	-1.57867	0.100993	-15.6315	4.44e-55	9.79e-54		ENSMUST00000045078	Grhpr	733.916	-2.67587	0.184542	-14.5001	1.21038e-47	2.65685e-46
ENSMUST00000087341	Kif20b	1386.72	1.90487	0.121998	15.614	5.85e-55	1.29e-53		ENSMUST00000075983	Ldoc1	564.291	10.316	0.711783	14.4932	1.33689e-47	2.93015e-46
ENSMUST00000115374	Rbm10	1317.23	1.70071	0.109068	15.5931	8.11e-55	1.78e-53		ENSMUST00000033609	Cstf2	555.481	-1.87892	0.12966	-14.4911	1.37879e-47	3.01746e-46
ENSMUST00000189137	Trpc1	541.268	2.24749	0.144224	15.5834	9.45e-55	2.07e-53		ENSMUST00000111973	Pebp1	1711.79	1.36656	0.0945449	14.4541	2.36328e-47	5.1643e-46
ENSMUST00000028549	Slc12a6	787.253	-1.9013	0.122021	-15.5817	9.69e-55	2.12e-53		ENSMUST00000204778	Skap2	373.166	-2.30222	0.159384	-14.4445	2.71546e-47	5.92503e-46
ENSMUST00000087689	Prune2	571.176	-1.93571	0.124246	-15.5797	1e-54	2.19e-53		ENSMUST00000042251	Rmnd1	200.386	2.93792	0.203584	14.431	3.30039e-47	7.19063e-46
ENSMUST00000026156	Rfng	705.976	1.82408	0.11712	15.5745	1.09e-54	2.37e-53		ENSMUST00000115542	Asns	1090.94	-1.91672	0.132947	-14.4172	4.03524e-47	8.77859e-46
ENSMUST00000031655	Slc46a3	154.912	4.3008	0.276436	15.558	1.4e-54	3.06e-53		ENSMUST00000014022	Rnf170	131.082	3.37168	0.233929	14.4133	4.26857e-47	9.27243e-46
ENSMUST00000024078	March5	507.231	-2.01319	0.1294	-15.5578	1.41e-54	3.07e-53		ENSMUST00000035112	Nktr	1072.55	-1.57492	0.109327	-14.4055	4.77761e-47	1.03628e-45
ENSMUST00000209469	Cfl1	6278.02	1.26534	0.0814198	15.5409	1.83e-54	3.99e-53		ENSMUST00000113306	B3gnt7	459.096	2.94332	0.204369	14.4019	5.0309e-47	1.08961e-45
ENSMUST00000091623	Wnk2	347.994	-2.93868	0.189153	-15.536	1.98e-54	4.3e-53		ENSMUST00000109699	Nsun2	2268.6	-1.60376	0.111394	-14.3972	5.38889e-47	1.16542e-45
ENSMUST00000112529	Sms	164.662	6.04824	0.389782	15.517	2.66e-54	5.78e-53		ENSMUST00000164495	Kcns3	117.92	4.82311	0.335043	14.3955	5.52313e-47	1.19269e-45
ENSMUST00000060125	Scn4b	246.519	7.4306	0.478915	15.5155	2.73e-54	5.9e-53		ENSMUST00000006742	Atp7b	202.718	2.82063	0.195956	14.3942	5.62608e-47	1.21313e-45
ENSMUST00000140406	Swi5	2373.21	-1.79653	0.11579	-15.5154	2.73e-54	5.9e-53		ENSMUST00000016670	Dyrk3	129.9	3.63825	0.252802	14.3917	5.83581e-47	1.2565e-45
ENSMUST00000091190	Ddx3y	1133.15	-11.1415	0.720004	-15.4742	5.18e-54	1.12e-52		ENSMUST00000114730	Rbmx	1371.65	1.97637	0.137441	14.3797	6.93562e-47	1.49111e-45
ENSMUST00000063117	Gstz1	513.076	-2.11278	0.13662	-15.4646	6.01e-54	1.3e-52		ENSMUST00000116389	Raly	2562.24	-1.45061	0.100891	-14.3779	7.11773e-47	1.52802e-45
ENSMUST00000038229	Neil2	176.175	5.84008	0.378317	15.437	9.23e-54	1.99e-52		ENSMUST00000095739	Golm1	269.092	-2.45794	0.171062	-14.3688	8.12834e-47	1.74242e-45
ENSMUST00000020576	Ccng1	1058.81	-1.72898	0.112103	-15.4232	1.14e-53	2.46e-52		ENSMUST00000002625	Uck1	296.91	2.2893	0.159344	14.367	8.33961e-47	1.78509e-45
ENSMUST00000004343	Wars2	392.319	2.19905	0.142696	15.4108	1.39e-53	2.97e-52		ENSMUST00000101237	Bst1	124.184	5.3274	0.370939	14.3619	8.96942e-47	1.9171e-45
ENSMUST00000059983	Vamp8	924.461	-1.62818	0.105669	-15.4083	1.44e-53	3.09e-52		ENSMUST00000021410	Ppp2r3c	745.615	2.03498	0.141732	14.3579	9.50717e-47	2.02907e-45
ENSMUST00000107724	Spop	1423.95	-1.5986	0.103844	-15.3942	1.79e-53	3.83e-52		ENSMUST00000033933	Saraf	1646.13	-1.32918	0.0925929	-14.3552	9.89064e-47	2.10784e-45
ENSMUST00000064709	BC004004	1799.06	-1.53726	0.0998969	-15.3885	1.96e-53	4.18e-52		ENSMUST00000113080	Fbxw2	571.093	-1.74381	0.12152	-14.35	1.06613e-46	2.26879e-45
ENSMUST00000066211	Gper1	221.222	-3.8068	0.247531	-15.3791	2.26e-53	4.82e-52		ENSMUST00000109109	Nudt7	389.553	2.49383	0.173942	14.3372	1.28193e-46	2.72406e-45
ENSMUST00000200466	Amph	189.333	6.69775	0.435585	15.3764	2.36e-53	5.02e-52		ENSMUST00000047951	Fbxo2	277.253	3.39369	0.236793	14.3319	1.38285e-46	2.93425e-45
ENSMUST00000037820	Hdhd3	287.298	-2.84709	0.18517	-15.3756	2.39e-53	5.08e-52		ENSMUST00000202217	Sept11	756.904	-1.79952	0.125583	-14.3293	1.43466e-46	3.03977e-45
ENSMUST00000047206	Plekhh2	1009.85	-1.90056	0.123805	-15.3512	3.48e-53	7.38e-52		ENSMUST00000026221	Scd2	6707.52	-1.4022	0.0979495	-14.3156	1.74887e-46	3.70017e-45
ENSMUST00000193673	Mrpl30	633.639	-1.86148	0.121478	-15.3236	5.32e-53	1.13e-51		ENSMUST00000043867	Rpl22l1	4287.75	1.70344	0.118998	14.3149	1.76643e-46	3.73193e-45
ENSMUST00000007139	Eif1b	440.583	-2.13232	0.139159	-15.3229	5.38e-53	1.14e-51		ENSMUST00000009707	Tor2a	521.765	-2.45494	0.171569	-14.3088	1.92882e-46	4.06914e-45
ENSMUST00000109176	Atp9a	2076.24	1.59529	0.104128	15.3204	5.59e-53	1.18e-51		ENSMUST00000055296	Polr1a	1000.86	-1.61492	0.113037	-14.2866	2.65077e-46	5.58417e-45
ENSMUST00000122328	Pxdn	4591.96	1.51972	0.0992639	15.3099	6.57e-53	1.39e-51		ENSMUST00000173739	Apoe	4012.21	1.48095	0.103693	14.2821	2.83081e-46	5.95488e-45
ENSMUST00000029564	Pmvk	602.802	-1.99105	0.130131	-15.3003	7.6e-53	1.6e-51		ENSMUST00000093140	Anapc11	583.192	-1.83824	0.128725	-14.2804	2.89858e-46	6.08868e-45
ENSMUST00000022108	Hapln1	76507.7	-1.87571	0.122595	-15.3001	7.63e-53	1.61e-51		ENSMUST00000090246	Sgms2	6032.39	-1.98114	0.138776	-14.2758	3.09521e-46	6.49241e-45
ENSMUST00000170988	Cyp39a1	199.232	-3.29401	0.215317	-15.2984	7.83e-53	1.65e-51		ENSMUST00000048222	Zup1	659.025	2.62948	0.184292	14.268	3.463e-46	7.25347e-45
ENSMUST00000111343	Ran	4459.79	1.35274	0.0884995	15.2853	9.58e-53	2.01e-51		ENSMUST00000034698	Tmed1	1137.37	-1.67409	0.117407	-14.2588	3.9497e-46	8.26107e-45
ENSMUST00000066277	Aldh3a2	592.249	1.84342	0.120629	15.2817	1.01e-52	2.12e-51		ENSMUST00000000329	Alox12	456.084	-3.39776	0.238429	-14.2506	4.44407e-46	9.28182e-45
ENSMUST00000028938	Cst3	8376.61	-2.19965	0.143977	-15.2779	1.07e-52	2.25e-51		ENSMUST00000058981	Lxn	764.425	-1.75631	0.123263	-14.2485	4.5828e-46	9.55794e-45
ENSMUST00000033001	Dgat2	148.804	-4.84962	0.317509	-15.2739	1.14e-52	2.39e-51		ENSMUST00000066211	Gper1	156.99	-3.44406	0.241834	-14.2414	5.06981e-46	1.05586e-44
ENSMUST00000115274	Pdgfrb	2848.78	1.86739	0.122267	15.273	1.16e-52	2.42e-51		ENSMUST00000060989	Sorl1	231.936	-2.77703	0.195278	-14.2209	6.79362e-46	1.41286e-44
ENSMUST00000061446	Tmem130	494.436	10.1907	0.667304	15.2714	1.19e-52	2.47e-51		ENSMUST00000063278	Agt	451.395	-3.94185	0.277215	-14.2194	6.94056e-46	1.44137e-44
ENSMUST00000027988	Ccdc3	509.164	3.16218	0.207126	15.267	1.27e-52	2.64e-51		ENSMUST00000164362	5730409E04Rik	473.555	2.13224	0.149966	14.2181	7.07378e-46	1.46696e-44
ENSMUST00000090212	Nt5dc2	3313.88	-1.42443	0.0933136	-15.265	1.31e-52	2.72e-51		ENSMUST00000031810	Cep41	541.857	2.2273	0.156714	14.2125	7.66697e-46	1.58772e-44
ENSMUST00000041331	Scd1	1886.45	-2.62004	0.171717	-15.2579	1.46e-52	3.03e-51		ENSMUST00000019051	Alox12e	254.376	8.83775	0.622088	14.2066	8.33859e-46	1.72437e-44
ENSMUST00000163242	Atxn10	3481.24	-1.40929	0.0925126	-15.2335	2.12e-52	4.39e-51		ENSMUST00000030642	Psmb2	2083.56	-1.55201	0.109274	-14.2029	8.78745e-46	1.81463e-44
ENSMUST00000028083	Psmb7	1783.67	-1.35356	0.0888913	-15.2272	2.34e-52	4.84e-51		ENSMUST00000204702	Hspa4l	436.624	2.26976	0.159827	14.2013	8.99378e-46	1.85462e-44
ENSMUST00000040888	Krtcap2	2833.01	-1.47097	0.0966138	-15.2253	2.4e-52	4.97e-51		ENSMUST00000022169	Hexb	3169.67	1.84557	0.129963	14.2007	9.0648e-46	1.86664e-44
ENSMUST00000142155	No associated gene	384.678	-2.32706	0.152945	-15.215	2.81e-52	5.81e-51		ENSMUST00000043294	Asb4	169.983	-3.31531	0.233566	-14.1943	9.93146e-46	2.04223e-44
ENSMUST00000025217	Hspa9	4216.07	-1.23657	0.0814085	-15.1897	4.14e-52	8.53e-51		ENSMUST00000028852	Mrps5	686.731	1.70688	0.120384	14.1787	1.24143e-45	2.5492e-44
ENSMUST00000026221	Scd2	6933.76	-1.63957	0.107956	-15.1874	4.28e-52	8.82e-51		ENSMUST00000023179	Zfp7	155.167	2.85894	0.202004	14.1529	1.79125e-45	3.67307e-44
ENSMUST00000117989	Ngrn	1011.98	1.64865	0.108622	15.1778	4.96e-52	1.02e-50		ENSMUST00000094280	Chchd2	598.071	1.81029	0.128008	14.142	2.09172e-45	4.28321e-44
ENSMUST00000047704	Cep78	886.358	2.09024	0.137733	15.176	5.1e-52	1.05e-50		ENSMUST00000166615	Wwp2	14330.1	-1.63285	0.115469	-14.141	2.12327e-45	4.34173e-44
ENSMUST00000095439	Syne3	534.718	2.21718	0.146115	15.1742	5.24e-52	1.08e-50		ENSMUST00000177205	Zfp428	258.792	2.52329	0.178446	14.1404	2.14072e-45	4.37131e-44
ENSMUST00000006742	Atp7b	198.724	3.47174	0.228804	15.1734	5.3e-52	1.09e-50		ENSMUST00000093971	Npnt	1309.02	1.8269	0.129253	14.1343	2.33333e-45	4.75798e-44
ENSMUST00000113995	Rpe	265.096	-2.6678	0.175844	-15.1715	5.46e-52	1.12e-50		ENSMUST00000038791	Gde1	885.69	-1.71015	0.121089	-14.123	2.73983e-45	5.57912e-44
ENSMUST00000105988	Ifitm10	182.779	-5.90788	0.389443	-15.1701	5.58e-52	1.14e-50		ENSMUST00000049863	Pofut1	1408.95	1.68212	0.119157	14.1168	2.99209e-45	6.08433e-44
ENSMUST00000077458	Stxbp1	907.328	-2.29674	0.151593	-15.1507	7.49e-52	1.53e-50		ENSMUST00000095439	Syne3	579.354	1.90312	0.134979	14.0995	3.82731e-45	7.77194e-44
ENSMUST00000038791	Gde1	1057.96	-1.99806	0.131918	-15.1462	8.03e-52	1.63e-50		ENSMUST00000103029	Rhbdf2	369.609	-3.27549	0.23259	-14.0827	4.85356e-45	9.84225e-44
ENSMUST00000081869	Tor4a	196.453	-3.73829	0.246851	-15.1439	8.31e-52	1.69e-50		ENSMUST00000046644	Tbca	235.977	-6.6833	0.474862	-14.0742	5.47238e-45	1.10818e-43
ENSMUST00000045827	Mtrr	1215.14	1.80957	0.119504	15.1424	8.5e-52	1.73e-50		ENSMUST00000096261	Polr2g	1917.1	1.58696	0.112837	14.0642	6.30273e-45	1.27456e-43
ENSMUST00000026265	Bbs4	462.993	2.1351	0.141061	15.1361	9.36e-52	1.9e-50		ENSMUST00000100737	P2rx7	150.9	-3.40623	0.242396	-14.0523	7.45466e-45	1.50543e-43
ENSMUST00000047170	Klc3	299.034	-2.52823	0.167084	-15.1315	1e-51	2.03e-50		ENSMUST00000164539	Spag17	119.241	5.79417	0.412391	14.0502	7.68576e-45	1.54996e-43
ENSMUST00000154553	Sft2d1	162.397	3.67169	0.24291	15.1154	1.28e-51	2.59e-50		ENSMUST00000032998	Rps3	19775.6	-1.57536	0.112126	-14.0499	7.71042e-45	1.5528e-43
ENSMUST00000029848	Col24a1	3402.87	1.80506	0.119423	15.1148	1.29e-51	2.61e-50		ENSMUST00000166716	Pth1r	20933.2	-1.4736	0.105061	-14.0262	1.07797e-44	2.16793e-43
ENSMUST00000009018	Clec3a	13780.2	-2.13632	0.141449	-15.1031	1.55e-51	3.12e-50		ENSMUST00000039506	Igsf8	1586.72	-2.54456	0.181496	-14.0199	1.17815e-44	2.36616e-43
ENSMUST00000034934	Aph1b	171.815	3.14677	0.208383	15.1009	1.6e-51	3.22e-50		ENSMUST00000079724	Hax1	650.819	1.73007	0.123434	14.0162	1.24147e-44	2.48991e-43
ENSMUST00000168445	Cyb561a3	454.936	2.20031	0.145865	15.0845	2.05e-51	4.12e-50		ENSMUST00000142155	No associated gene	328.425	-2.47728	0.177041	-13.9927	1.7275e-44	3.45995e-43
ENSMUST00000046644	Tbca	276.902	-7.19436	0.476974	-15.0833	2.08e-51	4.19e-50		ENSMUST00000081497	Pop5	162.679	-3.49623	0.249873	-13.992	1.74417e-44	3.48857e-43
ENSMUST00000048653	Cpne2	1583.57	1.65713	0.109938	15.0734	2.42e-51	4.86e-50		ENSMUST00000036450	Spg11	1734.65	1.64457	0.117567	13.9883	1.83762e-44	3.67047e-43
ENSMUST00000036387	S100b	1789.32	-1.91151	0.126882	-15.0652	2.74e-51	5.49e-50		ENSMUST00000023829	Cdkn1a	1225.4	-2.10215	0.150311	-13.9853	1.91644e-44	3.82269e-43
ENSMUST00000094324	Cdc25a	387.245	-2.30784	0.153205	-15.0638	2.8e-51	5.61e-50		ENSMUST00000080406	Zfp251	286.144	2.27235	0.162517	13.9822	2.00289e-44	3.9897e-43
ENSMUST00000006444	Tep1	372.559	-2.9094	0.193141	-15.0636	2.81e-51	5.62e-50		ENSMUST00000098683	Arhgef1	5005.56	-1.77883	0.127352	-13.9678	2.45083e-44	4.87535e-43
ENSMUST00000049474	Fbxw8	2109.77	-1.56298	0.103846	-15.0509	3.4e-51	6.79e-50		ENSMUST00000076957	Zdhhc8	2380.07	-1.5104	0.10824	-13.9542	2.9657e-44	5.89155e-43
ENSMUST00000098580	Mttp	266.978	-2.8132	0.187474	-15.0058	6.73e-51	1.34e-49		ENSMUST00000055879	Wdr72	122.685	3.81879	0.274042	13.9351	3.87839e-44	7.68383e-43
ENSMUST00000033383	Usp11	865.898	-1.59135	0.106178	-14.9875	8.86e-51	1.76e-49		ENSMUST00000200171	Camk2d	1261.54	1.783	0.12795	13.9351	3.87425e-44	7.68383e-43
ENSMUST00000029128	Map1lc3a	738.825	1.95352	0.130363	14.9852	9.18e-51	1.82e-49		ENSMUST00000177567	Slc38a3	2694.66	-1.79085	0.128521	-13.9343	3.92188e-44	7.75948e-43
ENSMUST00000048824	Gm5617	154.814	-5.61745	0.37534	-14.9663	1.22e-50	2.42e-49		ENSMUST00000123296	Ndufab1	100.241	5.15545	0.370002	13.9336	3.95954e-44	7.82343e-43
ENSMUST00000031750	Arhgef5	843.26	-1.98239	0.132622	-14.9477	1.61e-50	3.19e-49		ENSMUST00000052865	Tmem123	396.876	2.21611	0.15905	13.9335	3.96682e-44	7.82724e-43
ENSMUST00000114554	Gabra3	123.247	5.29008	0.353951	14.9458	1.66e-50	3.28e-49		ENSMUST00000033001	Dgat2	130.642	-4.61162	0.331051	-13.9302	4.14974e-44	8.17717e-43
ENSMUST00000053664	Tmx2	411.841	2.16285	0.144778	14.9391	1.83e-50	3.63e-49		ENSMUST00000061295	Dnajc22	270.824	-7.72798	0.554838	-13.9284	4.2601e-44	8.38335e-43
ENSMUST00000073067	Slc10a3	544.55	-2.21952	0.148754	-14.9207	2.42e-50	4.77e-49		ENSMUST00000014290	Apbb1ip	205.495	3.37774	0.242536	13.9267	4.35894e-44	8.56634e-43
ENSMUST00000211352	Rcn3	19151.4	-1.75494	0.117667	-14.9144	2.66e-50	5.23e-49		ENSMUST00000038644	Rangrf	215.414	2.81413	0.202228	13.9156	5.09024e-44	9.99012e-43
ENSMUST00000058714	Cd24a	674.147	-2.50988	0.168286	-14.9143	2.66e-50	5.23e-49		ENSMUST00000066379	Chchd3	479.909	-1.84699	0.13278	-13.9102	5.49105e-44	1.07623e-42
ENSMUST00000164202	Rbm20	151.968	-4.96969	0.333451	-14.9038	3.11e-50	6.12e-49		ENSMUST00000027297	Plekhb2	381.49	2.77185	0.199305	13.9076	5.69412e-44	1.11454e-42
ENSMUST00000044524	Dap	2393	-1.53471	0.103112	-14.884	4.19e-50	8.22e-49		ENSMUST00000060188	Ppp1r2	471.816	1.91315	0.137567	13.9071	5.73904e-44	1.12183e-42
ENSMUST00000030800	Fastk	2544.19	-1.45741	0.0979389	-14.8808	4.39e-50	8.61e-49		ENSMUST00000030675	Mrps15	978.395	1.43857	0.103514	13.8973	6.57828e-44	1.28417e-42
ENSMUST00000163455	Matn2	9692.72	1.65924	0.111535	14.8764	4.69e-50	9.18e-49		ENSMUST00000020003	Fam184a	245.221	2.51113	0.180756	13.8924	7.04828e-44	1.37409e-42
ENSMUST00000185656	Zfp287	202.848	2.90517	0.195294	14.8759	4.72e-50	9.24e-49		ENSMUST00000038096	Fn3krp	403.351	2.12319	0.15286	13.8898	7.30867e-44	1.42295e-42
ENSMUST00000027297	Plekhb2	365.06	3.03269	0.204082	14.8602	5.98e-50	1.17e-48		ENSMUST00000020649	Rad50	998.02	1.61459	0.11629	13.8842	7.89489e-44	1.53505e-42
ENSMUST00000044783	Eif4g1	13656.6	-1.40333	0.0944547	-14.8571	6.25e-50	1.22e-48		ENSMUST00000098580	Mttp	226.165	-3.08224	0.222132	-13.8757	8.88998e-44	1.72624e-42
ENSMUST00000159759	AI837181	991.83	-1.71521	0.115449	-14.8569	6.28e-50	1.22e-48		ENSMUST00000033074	Vkorc1	2781.98	-1.3182	0.0950023	-13.8755	8.91784e-44	1.72935e-42
ENSMUST00000025471	Il17b	302.461	-4.4609	0.300295	-14.8551	6.45e-50	1.25e-48		ENSMUST00000170612	S100a10	5974.56	1.50729	0.108657	13.872	9.36702e-44	1.81405e-42
ENSMUST00000080919	Thrap3	4072.16	1.38699	0.093376	14.8538	6.58e-50	1.28e-48		ENSMUST00000038160	Lum	21455.5	1.23428	0.0890815	13.8556	1.17708e-43	2.27656e-42
ENSMUST00000032998	Rps3	19322.8	-1.36718	0.092083	-14.8473	7.24e-50	1.41e-48		ENSMUST00000042148	Mrps28	457.952	-2.16685	0.156482	-13.8472	1.322e-43	2.55348e-42
ENSMUST00000154166	Enpp5	183.889	-3.73224	0.2515	-14.8399	8.09e-50	1.57e-48		ENSMUST00000114157	Nrp2	2448.24	1.66902	0.120632	13.8356	1.55403e-43	2.9977e-42
ENSMUST00000021950	Dbn1	1575.43	2.32972	0.157021	14.837	8.45e-50	1.63e-48		ENSMUST00000045004	Dop1b	986.803	-1.84063	0.133119	-13.8269	1.75417e-43	3.37931e-42
ENSMUST00000067414	Nav1	1218.9	1.46294	0.098632	14.8323	9.05e-50	1.75e-48		ENSMUST00000165720	Tcea1	569.43	1.9597	0.141888	13.8116	2.17044e-43	4.17574e-42
ENSMUST00000030578	Ptp4a2	820.855	-2.27016	0.153097	-14.8283	9.62e-50	1.85e-48		ENSMUST00000029515	S100a11	2678.61	1.43866	0.104165	13.8113	2.1788e-43	4.18632e-42
ENSMUST00000207849	Serpinh1	69651.2	-1.45467	0.0981012	-14.8282	9.62e-50	1.85e-48		ENSMUST00000092926	Spata22	255.747	8.56762	0.621862	13.7774	3.48794e-43	6.6929e-42
ENSMUST00000153183	Tbl2	704.209	-2.14139	0.144513	-14.818	1.12e-49	2.16e-48		ENSMUST00000062784	Calhm6	94.1095	4.48196	0.325341	13.7762	3.54346e-43	6.79056e-42
ENSMUST00000110690	Oxct1	2662.82	-1.47193	0.0993742	-14.812	1.23e-49	2.36e-48		ENSMUST00000041284	Patj	620.637	-2.10334	0.152813	-13.7641	4.19094e-43	8.02085e-42
ENSMUST00000031795	Fkbp9	34017.7	-1.66537	0.112564	-14.7949	1.58e-49	3.03e-48		ENSMUST00000109367	Slpi	197.906	-4.92873	0.358095	-13.7638	4.21042e-43	8.04762e-42
ENSMUST00000001927	Ltbp1	5481.52	1.86721	0.126246	14.7902	1.69e-49	3.25e-48		ENSMUST00000102754	Pkp4	1567.65	1.43338	0.104211	13.7546	4.7783e-43	9.12114e-42
ENSMUST00000038424	Txndc11	2303.67	-1.35652	0.0917287	-14.7884	1.74e-49	3.33e-48		ENSMUST00000170776	Zfp667	446.463	2.18828	0.159112	13.7531	4.8777e-43	9.29875e-42
ENSMUST00000025490	Prrc1	3134.26	-1.74983	0.11833	-14.7878	1.76e-49	3.36e-48		ENSMUST00000143467	Plgrkt	240.436	-2.61067	0.189861	-13.7504	5.06201e-43	9.63756e-42
ENSMUST00000040715	Mustn1	149.681	-5.69347	0.385028	-14.7872	1.77e-49	3.38e-48		ENSMUST00000017188	Serpinb6a	944.506	-9.91902	0.722098	-13.7364	6.14671e-43	1.16875e-41
ENSMUST00000056365	Evc2	750.469	-2.0104	0.136005	-14.7817	1.92e-49	3.66e-48		ENSMUST00000170988	Cyp39a1	215.944	-2.8223	0.205515	-13.7328	6.45631e-43	1.22603e-41
ENSMUST00000065119	Fam53a	226.658	-4.63469	0.313596	-14.7792	2e-49	3.8e-48		ENSMUST00000121646	Plagl1	8601.81	1.28012	0.0932749	13.7241	7.27797e-43	1.38027e-41
ENSMUST00000143467	Plgrkt	283.652	-2.88563	0.195323	-14.7737	2.17e-49	4.12e-48		ENSMUST00000033184	Tpp1	1145.77	-1.45069	0.105707	-13.7237	7.32579e-43	1.38754e-41
ENSMUST00000057934	Tcf25	4297.49	-1.49945	0.101505	-14.7722	2.21e-49	4.21e-48		ENSMUST00000032491	Tnfrsf1a	1056.5	-1.7631	0.128514	-13.7191	7.79946e-43	1.47535e-41
ENSMUST00000015278	Aldh1a3	2605.17	-1.65985	0.112407	-14.7664	2.41e-49	4.57e-48		ENSMUST00000053686	Uck2	584.802	-1.73661	0.12667	-13.7097	8.88216e-43	1.67798e-41
ENSMUST00000021605	Trip11	4172.96	1.66598	0.11286	14.7615	2.59e-49	4.92e-48		ENSMUST00000106289	Cant1	619.329	-1.76336	0.12876	-13.6949	1.08971e-42	2.05598e-41
ENSMUST00000053024	Pgp	595.752	-2.09714	0.142129	-14.7552	2.85e-49	5.39e-48		ENSMUST00000066277	Aldh3a2	535.934	1.77961	0.130042	13.6849	1.24945e-42	2.35433e-41
ENSMUST00000172826	Casr	188.973	-6.74017	0.45724	-14.741	3.52e-49	6.65e-48		ENSMUST00000110690	Oxct1	2041.37	-1.57112	0.114962	-13.6665	1.60927e-42	3.02845e-41
ENSMUST00000209263	Gm49369	568.323	10.6694	0.724146	14.7338	3.91e-49	7.38e-48		ENSMUST00000025404	Cidea	280.437	3.30373	0.241844	13.6606	1.74566e-42	3.28091e-41
ENSMUST00000034467	Sprtn	255.907	-2.61298	0.177402	-14.7291	4.19e-49	7.9e-48		ENSMUST00000121645	Isg20	218.825	-5.87982	0.43067	-13.6527	1.94476e-42	3.65041e-41
ENSMUST00000087629	Htra3	2338.94	-1.42522	0.0969604	-14.699	6.54e-49	1.23e-47		ENSMUST00000052631	Snai1	768.288	-1.8798	0.137704	-13.651	1.99184e-42	3.734e-41
ENSMUST00000075983	Ldoc1	721.504	10.6422	0.724259	14.6939	7.06e-49	1.33e-47		ENSMUST00000112529	Sms	102.296	5.65765	0.41454	13.648	2.07442e-42	3.88384e-41
ENSMUST00000140575	Nbdy	253.331	-2.87711	0.195886	-14.6877	7.73e-49	1.45e-47		ENSMUST00000065668	Nrgn	127.868	-4.64165	0.340142	-13.6462	2.12656e-42	3.97637e-41
ENSMUST00000070118	Efemp2	6778.94	-1.26052	0.0858414	-14.6843	8.12e-49	1.52e-47		ENSMUST00000179857	Tomm20	1079.24	1.48961	0.109208	13.6401	2.3122e-42	4.31797e-41
ENSMUST00000115300	Kcnq5	264.582	-2.87863	0.196068	-14.6817	8.44e-49	1.58e-47		ENSMUST00000018821	Slc25a39	1445.93	-1.87279	0.137315	-13.6387	2.35879e-42	4.39937e-41
ENSMUST00000028972	Pdrg1	1149.32	-2.51761	0.171673	-14.6652	1.08e-48	2.01e-47		ENSMUST00000099105	Pkig	132.537	-4.8683	0.357147	-13.6311	2.6174e-42	4.87549e-41
ENSMUST00000102886	Sardh	1007.88	-1.9548	0.133388	-14.655	1.25e-48	2.34e-47		ENSMUST00000035181	Aste1	348.687	2.15456	0.158066	13.6307	2.62927e-42	4.89138e-41
ENSMUST00000034049	Slc25a4	7285.61	-1.39646	0.0953061	-14.6524	1.3e-48	2.43e-47		ENSMUST00000106153	Ssx2ip	516.137	-1.72821	0.1268	-13.6294	2.67874e-42	4.97709e-41
ENSMUST00000043605	Kif27	168.017	3.62011	0.247374	14.6342	1.7e-48	3.17e-47		ENSMUST00000115421	Steap4	345.967	-2.2982	0.168691	-13.6238	2.89271e-42	5.36784e-41
ENSMUST00000057115	Isca1	199.544	3.25074	0.222138	14.6339	1.71e-48	3.18e-47		ENSMUST00000155282	Myo5a	3238.66	-1.19547	0.0877687	-13.6207	3.018e-42	5.59322e-41
ENSMUST00000031640	Cdk8	746.996	1.86219	0.12728	14.6306	1.79e-48	3.33e-47		ENSMUST00000047208	Dzip1	603.658	2.2769	0.16723	13.6154	3.24566e-42	6.00754e-41
ENSMUST00000115542	Asns	1399.39	-1.95253	0.13348	-14.6279	1.86e-48	3.46e-47		ENSMUST00000071430	2310039H08Rik	147.194	-4.52226	0.332263	-13.6105	3.46943e-42	6.41363e-41
ENSMUST00000118091	Mgst1	232.821	3.97725	0.272085	14.6176	2.17e-48	4.02e-47		ENSMUST00000001166	Cnnm3	398.346	1.90691	0.140266	13.595	4.28692e-42	7.91485e-41
ENSMUST00000084368	Kif19a	169.827	4.21452	0.288548	14.606	2.57e-48	4.76e-47		ENSMUST00000009390	Trpm5	187.727	-6.80898	0.500872	-13.5942	4.33266e-42	7.98922e-41
ENSMUST00000004949	Traf6	630.502	1.85082	0.126726	14.6049	2.61e-48	4.83e-47		ENSMUST00000028580	Ccdc34	403.34	-2.10646	0.154982	-13.5916	4.4904e-42	8.26967e-41
ENSMUST00000170382	Lsm5	216.568	3.1526	0.215874	14.6039	2.65e-48	4.9e-47		ENSMUST00000043235	Tiprl	377.022	-2.42455	0.178396	-13.5908	4.53927e-42	8.34919e-41
ENSMUST00000049811	Cep120	1332.71	1.41648	0.0970111	14.6013	2.76e-48	5.09e-47		ENSMUST00000120394	Gm49333	355.615	-2.08097	0.153208	-13.5827	5.07377e-42	9.32058e-41
ENSMUST00000163200	Islr2	166.814	3.48764	0.238882	14.5998	2.82e-48	5.19e-47		ENSMUST00000203011	Atp6v0e2	86.0082	4.45871	0.32845	13.575	5.63434e-42	1.03374e-40
ENSMUST00000041565	Ift172	1849.97	1.25311	0.0859055	14.5871	3.39e-48	6.25e-47		ENSMUST00000140575	Nbdy	236.636	-2.82301	0.208099	-13.5657	6.39665e-42	1.17213e-40
ENSMUST00000034026	Hpgd	396.126	-3.23958	0.222123	-14.5846	3.52e-48	6.46e-47		ENSMUST00000048615	Pnp	1071.04	1.81475	0.133777	13.5655	6.41402e-42	1.17385e-40
ENSMUST00000033468	Arhgef6	847.047	1.76546	0.121082	14.5807	3.73e-48	6.84e-47		ENSMUST00000027863	Atp1b1	396.851	1.88385	0.138931	13.5596	6.94873e-42	1.27012e-40
ENSMUST00000052631	Snai1	731.094	-1.96761	0.134981	-14.5769	3.94e-48	7.22e-47		ENSMUST00000020493	Pofut2	4480.8	-1.18282	0.0872591	-13.5553	7.37065e-42	1.34556e-40
ENSMUST00000113080	Fbxw2	642.814	-1.64007	0.112552	-14.5717	4.25e-48	7.79e-47		ENSMUST00000097493	BC055324	538.884	1.91692	0.141442	13.5527	7.64104e-42	1.39318e-40
ENSMUST00000118280	Gng5	984.402	-1.99479	0.136921	-14.569	4.43e-48	8.09e-47		ENSMUST00000153892	Sumo2	198.34	8.47132	0.625215	13.5495	7.98232e-42	1.4536e-40
ENSMUST00000020657	Ube2b	829.988	-1.61207	0.110668	-14.5667	4.58e-48	8.36e-47		ENSMUST00000042021	Tspyl5	121.983	3.78442	0.279339	13.5478	8.16865e-42	1.48568e-40
ENSMUST00000164362	5730409E04Rik	523.772	2.13489	0.146599	14.5627	4.85e-48	8.84e-47		ENSMUST00000059078	Fam43a	776.994	-1.80835	0.133512	-13.5445	8.54047e-42	1.55138e-40
ENSMUST00000177205	Zfp428	313.218	2.54809	0.174985	14.5618	4.92e-48	8.96e-47		ENSMUST00000023803	Krt18	121.672	4.2463	0.313562	13.5422	8.81593e-42	1.59745e-40
ENSMUST00000111859	Rgl1	1711.54	1.70706	0.117464	14.5326	7.53e-48	1.37e-46		ENSMUST00000041111	Sem1	1934.07	-1.35791	0.100272	-13.5422	8.81201e-42	1.59745e-40
ENSMUST00000053469	Mettl21a	280.445	-2.60682	0.179442	-14.5274	8.13e-48	1.48e-46		ENSMUST00000081838	Zdhhc12	199.489	-3.23805	0.239152	-13.5397	9.11408e-42	1.64943e-40
ENSMUST00000122026	Lias	272.717	-2.61769	0.1802	-14.5266	8.23e-48	1.49e-46		ENSMUST00000098382	Adamts17	840.085	2.57049	0.189962	13.5316	1.01742e-41	1.83902e-40
ENSMUST00000032915	Kif22	1804.6	1.2866	0.0885873	14.5235	8.6e-48	1.56e-46		ENSMUST00000204073	Tmem176b	766.113	-9.80668	0.724783	-13.5305	1.0332e-41	1.86524e-40
ENSMUST00000102597	Hdac1	868.905	1.7542	0.120812	14.5201	9.04e-48	1.64e-46		ENSMUST00000049474	Fbxw8	1842.47	-1.46457	0.108271	-13.5268	1.08638e-41	1.95883e-40
ENSMUST00000028852	Mrps5	886.142	1.73212	0.119362	14.5115	1.02e-47	1.85e-46		ENSMUST00000196255	Gbp5	119.494	5.86975	0.434251	13.517	1.24209e-41	2.23683e-40
ENSMUST00000086023	Galnt17	192.047	3.55426	0.245151	14.4983	1.24e-47	2.24e-46		ENSMUST00000056649	Gas2l1	771.638	-1.67574	0.123991	-13.515	1.2751e-41	2.29345e-40
ENSMUST00000094148	Fam160a1	317.864	-2.56287	0.176797	-14.4961	1.28e-47	2.31e-46		ENSMUST00000075896	Tsnax	1499	1.53443	0.113687	13.497	1.62934e-41	2.92702e-40
ENSMUST00000048994	Nfkbil1	196.791	-3.03355	0.209399	-14.487	1.47e-47	2.64e-46		ENSMUST00000159514	Naa50	476.068	-2.34649	0.173926	-13.4913	1.7599e-41	3.15768e-40
ENSMUST00000023312	Alcam	952.727	-1.90613	0.131697	-14.4735	1.78e-47	3.2e-46		ENSMUST00000185656	Zfp287	157.599	2.79803	0.207424	13.4894	1.80526e-41	3.23511e-40
ENSMUST00000004379	Emg1	1118.28	-1.44725	0.100001	-14.4724	1.81e-47	3.26e-46		ENSMUST00000105855	Grhl3	109.088	3.94682	0.292735	13.4826	1.98126e-41	3.54617e-40
ENSMUST00000136008	Ergic2	2449.32	1.27532	0.0881271	14.4713	1.84e-47	3.3e-46		ENSMUST00000073534	Zfp523	640.03	-2.15466	0.159862	-13.4782	2.10079e-41	3.75552e-40
ENSMUST00000015796	Steap1	660.306	-1.73933	0.120225	-14.4672	1.95e-47	3.5e-46		ENSMUST00000174236	Gcnt1	584.186	1.66289	0.123415	13.474	2.2236e-41	3.97022e-40
ENSMUST00000033074	Vkorc1	3209.95	-1.50095	0.103807	-14.4589	2.2e-47	3.94e-46		ENSMUST00000156520	Abhd5	318.75	-2.15015	0.159579	-13.4739	2.22835e-41	3.97385e-40
ENSMUST00000076922	Trim30a	111.628	4.83362	0.334448	14.4525	2.42e-47	4.32e-46		ENSMUST00000111435	Mpzl1	411.267	-2.28831	0.169905	-13.4681	2.40872e-41	4.29027e-40
ENSMUST00000102573	Trim44	510.485	-2.04502	0.141786	-14.4233	3.69e-47	6.6e-46		ENSMUST00000019514	Calm3	1078.68	-1.55751	0.115646	-13.4679	2.41543e-41	4.297e-40
ENSMUST00000097493	BC055324	583.477	1.83432	0.127185	14.4225	3.74e-47	6.67e-46		ENSMUST00000055012	Ino80c	333.519	2.3292	0.173015	13.4624	2.60214e-41	4.62353e-40
ENSMUST00000090852	Ssb	2582.65	-1.50891	0.10463	-14.4213	3.8e-47	6.77e-46		ENSMUST00000031144	Tmem165	1791.88	-1.62524	0.120743	-13.4603	2.67862e-41	4.75366e-40
ENSMUST00000169037	Adcy7	542.559	2.55958	0.177636	14.4091	4.54e-47	8.08e-46		ENSMUST00000115249	C330007P06Rik	120.347	3.6295	0.269702	13.4575	2.78316e-41	4.9332e-40
ENSMUST00000093902	Rnf213	644.542	1.6717	0.116049	14.4051	4.81e-47	8.55e-46		ENSMUST00000040445	Thap11	384.201	-1.91073	0.142015	-13.4544	2.89975e-41	5.13365e-40
ENSMUST00000029885	Cpne3	656.293	1.83714	0.127559	14.4023	5e-47	8.88e-46		ENSMUST00000001824	Folh1	383.801	9.78715	0.727858	13.4465	3.22731e-41	5.70665e-40
ENSMUST00000073554	Cytl1	512.385	-2.82498	0.196281	-14.3925	5.76e-47	1.02e-45		ENSMUST00000180154	Plscr2	135.895	3.41039	0.25398	13.4278	4.15618e-41	7.34025e-40
ENSMUST00000109605	Atf4	3754.58	-1.25495	0.0871975	-14.3921	5.8e-47	1.03e-45		ENSMUST00000116400	Kansl2	307.821	2.37492	0.17696	13.4206	4.57689e-41	8.07352e-40
ENSMUST00000102981	Sec61a2	478.016	-1.85559	0.128959	-14.3891	6.06e-47	1.07e-45		ENSMUST00000001148	Pcbp3	125.391	-4.28365	0.319287	-13.4163	4.85533e-41	8.55438e-40
ENSMUST00000114769	Fhl1	1229.47	1.48649	0.103318	14.3876	6.19e-47	1.09e-45		ENSMUST00000207932	Prss23	1087.98	1.82156	0.135778	13.4157	4.89426e-41	8.61261e-40
ENSMUST00000170794	Pkdcc	3323.78	-1.49688	0.104093	-14.3803	6.88e-47	1.21e-45		ENSMUST00000155737	Gnb4	1561.08	-1.45989	0.108823	-13.4152	4.92503e-41	8.65635e-40
ENSMUST00000009727	Syngr1	139.184	5.01569	0.348862	14.3773	7.19e-47	1.27e-45		ENSMUST00000090277	Efcab1	233.991	-7.54099	0.562147	-13.4146	4.96408e-41	8.71453e-40
ENSMUST00000074783	Hmcn1	1707.59	1.91418	0.133349	14.3547	9.95e-47	1.75e-45		ENSMUST00000054825	Rarres1	441.416	2.70681	0.202144	13.3905	6.86893e-41	1.20441e-39
ENSMUST00000035112	Nktr	1356.76	-1.5027	0.104716	-14.3501	1.06e-46	1.87e-45		ENSMUST00000121785	Palld	2044.08	2.27433	0.17001	13.3776	8.17293e-41	1.43134e-39
ENSMUST00000177916	Zfp131	501.36	-1.91359	0.133357	-14.3493	1.08e-46	1.89e-45		ENSMUST00000027123	Hspd1	931.015	-2.08781	0.156087	-13.376	8.35687e-41	1.4618e-39
ENSMUST00000022992	Tbc1d31	692.836	1.6208	0.113022	14.3406	1.22e-46	2.14e-45		ENSMUST00000004379	Emg1	961.297	-1.50919	0.112853	-13.3731	8.68976e-41	1.51822e-39
ENSMUST00000021921	Ptch1	7835.93	-1.26687	0.0884114	-14.3293	1.44e-46	2.52e-45		ENSMUST00000064937	Nrk	12451.7	1.68152	0.125759	13.3709	8.94528e-41	1.561e-39
ENSMUST00000015903	Cnih1	767.6	-1.59534	0.111458	-14.3134	1.8e-46	3.16e-45		ENSMUST00000034827	Imp3	306.33	-2.18581	0.163569	-13.3633	9.90916e-41	1.72714e-39
ENSMUST00000033609	Cstf2	691.279	-1.7829	0.124601	-14.3088	1.93e-46	3.37e-45		ENSMUST00000027533	Klhl30	175.883	-5.06892	0.379329	-13.3629	9.96685e-41	1.73513e-39
ENSMUST00000042608	Acd	701.031	-1.57543	0.110138	-14.3042	2.06e-46	3.6e-45		ENSMUST00000048121	Myrip	128.794	-5.4282	0.406375	-13.3576	1.06915e-40	1.85907e-39
ENSMUST00000098181	Pm20d2	207.391	3.02451	0.211494	14.3007	2.17e-46	3.78e-45		ENSMUST00000066991	Adm2	137.33	-4.6322	0.346793	-13.3572	1.07488e-40	1.86682e-39
ENSMUST00000028995	Fam210b	141.797	3.88966	0.271996	14.3005	2.17e-46	3.79e-45		ENSMUST00000063117	Gstz1	459.364	-1.83832	0.137879	-13.3328	1.49156e-40	2.58744e-39
ENSMUST00000003681	Sec14l2	343.939	-2.17621	0.152191	-14.2992	2.21e-46	3.85e-45		ENSMUST00000172518	Znrd1	309.575	-2.0814	0.156175	-13.3274	1.60472e-40	2.78044e-39
ENSMUST00000030642	Psmb2	2511.68	-1.63218	0.114145	-14.2992	2.21e-46	3.85e-45		ENSMUST00000102738	Kti12	171.176	-3.01408	0.226179	-13.326	1.6333e-40	2.82661e-39
ENSMUST00000055257	Fam89a	166.74	-4.46586	0.312569	-14.2876	2.62e-46	4.54e-45		ENSMUST00000178474	Actr3	3038.11	1.26157	0.0946861	13.3237	1.685e-40	2.91265e-39
ENSMUST00000028735	Jag1	721.351	2.58286	0.180804	14.2854	2.7e-46	4.68e-45		ENSMUST00000032908	Cyp2r1	112.685	3.69168	0.277388	13.3087	2.05954e-40	3.55586e-39
ENSMUST00000036300	Col27a1	38590.8	-1.97663	0.138502	-14.2715	3.29e-46	5.7e-45		ENSMUST00000122001	Tnfrsf18	131.46	3.26804	0.245593	13.3068	2.11475e-40	3.64688e-39
ENSMUST00000103147	Psmb3	1443.31	1.57213	0.110214	14.2643	3.65e-46	6.31e-45		ENSMUST00000031055	Emilin1	14187.5	-1.23118	0.0925245	-13.3066	2.11968e-40	3.65109e-39
ENSMUST00000119706	Plekha8	485.515	2.02889	0.142248	14.263	3.72e-46	6.42e-45		ENSMUST00000055262	Vti1b	539.137	-1.858	0.13982	-13.2885	2.69817e-40	4.64206e-39
ENSMUST00000122464	Cbln2	196.487	-3.81655	0.267582	-14.2631	3.72e-46	6.42e-45		ENSMUST00000110551	Sord	183.164	2.94929	0.222166	13.2752	3.22548e-40	5.54275e-39
ENSMUST00000169826	Rps24	10008.8	2.10253	0.147447	14.2596	3.91e-46	6.74e-45		ENSMUST00000169863	Fam169a	103.126	4.63555	0.349232	13.2735	3.2967e-40	5.65849e-39
ENSMUST00000092984	Myh10	5698	1.26781	0.0889246	14.2571	4.05e-46	6.97e-45		ENSMUST00000032429	Med21	376.366	-2.1677	0.163412	-13.2652	3.68448e-40	6.31669e-39
ENSMUST00000019722	Ubxn6	915.113	-1.65792	0.116298	-14.2558	4.12e-46	7.09e-45		ENSMUST00000130360	Synpo	5868.86	-1.47582	0.111286	-13.2616	3.86709e-40	6.622e-39
ENSMUST00000169838	Tiam2	4593.2	-1.31552	0.092393	-14.2383	5.3e-46	9.11e-45		ENSMUST00000028083	Psmb7	1514.78	-1.33734	0.100876	-13.2572	4.0965e-40	7.00663e-39
ENSMUST00000107479	Rapgefl1	142.69	-5.58766	0.392498	-14.2361	5.47e-46	9.38e-45		ENSMUST00000033544	Brcc3	172.136	-2.80482	0.21167	-13.2509	4.4572e-40	7.61468e-39
ENSMUST00000008594	Nutf2	129.278	5.71911	0.402056	14.2247	6.44e-46	1.1e-44		ENSMUST00000017867	Wfdc2	172.522	3.41609	0.257811	13.2504	4.4904e-40	7.66246e-39
ENSMUST00000042290	Itih2	154.69	-6.33961	0.445888	-14.2179	7.09e-46	1.21e-44		ENSMUST00000084500	Oat	6370.16	-1.32064	0.0996892	-13.2475	4.66314e-40	7.94796e-39
ENSMUST00000107178	Adamtsl1	512.729	2.45151	0.17243	14.2174	7.14e-46	1.22e-44		ENSMUST00000023061	Josd1	288.873	2.22698	0.168274	13.2342	5.56755e-40	9.46743e-39
ENSMUST00000106625	5330417C22Rik	161.182	3.401	0.23924	14.2159	7.3e-46	1.25e-44		ENSMUST00000042141	Dhx9	10923.1	1.40547	0.1062	13.2343	5.56406e-40	9.46743e-39
ENSMUST00000037865	Atp6v0a2	1518.04	-1.57826	0.111036	-14.2139	7.51e-46	1.28e-44		ENSMUST00000000305	Tpd52l1	213.308	-2.7539	0.208193	-13.2276	6.07651e-40	1.03209e-38
ENSMUST00000001148	Pcbp3	133.041	-3.84765	0.270712	-14.2131	7.6e-46	1.29e-44		ENSMUST00000120857	Itgal	133.384	3.64082	0.275352	13.2224	6.51368e-40	1.10506e-38
ENSMUST00000020000	Hebp2	197.832	-3.00052	0.211178	-14.2085	8.12e-46	1.38e-44		ENSMUST00000041416	Vnn1	267.076	2.38216	0.180223	13.2179	6.9211e-40	1.17282e-38
ENSMUST00000058615	Cir1	224.929	2.7293	0.192101	14.2076	8.22e-46	1.4e-44		ENSMUST00000037763	Ythdc2	531.135	2.03069	0.153684	13.2134	7.34154e-40	1.24263e-38
ENSMUST00000033842	Myom2	149.831	5.55939	0.391324	14.2066	8.34e-46	1.42e-44		ENSMUST00000025409	Lox	5867.99	1.66298	0.125874	13.2115	7.53555e-40	1.274e-38
ENSMUST00000097646	2700062C07Rik	427.291	1.93497	0.136338	14.1925	1.02e-45	1.73e-44		ENSMUST00000047704	Cep78	680.312	2.18235	0.165293	13.2029	8.43884e-40	1.42506e-38
ENSMUST00000063344	Lmf1	715.69	-1.99918	0.140924	-14.1862	1.11e-45	1.89e-44		ENSMUST00000179555	Zfp518b	727.725	1.45582	0.110338	13.1942	9.47318e-40	1.59789e-38
ENSMUST00000168846	Prkag1	1224.33	-1.34059	0.0945002	-14.1861	1.12e-45	1.89e-44		ENSMUST00000040484	Gcsh	265.459	-2.18563	0.165699	-13.1904	9.96835e-40	1.67948e-38
ENSMUST00000102738	Kti12	208.185	-3.04439	0.214689	-14.1805	1.21e-45	2.05e-44		ENSMUST00000033769	Irak1	1014.3	-1.35218	0.102525	-13.1888	1.01846e-39	1.71393e-38
ENSMUST00000017153	Sdc4	2577.1	-2.15735	0.152212	-14.1733	1.34e-45	2.26e-44		ENSMUST00000045827	Mtrr	930.513	1.74436	0.132278	13.1871	1.04166e-39	1.75098e-38
ENSMUST00000169282	Aph1c	154.994	3.7614	0.265467	14.169	1.43e-45	2.4e-44		ENSMUST00000043722	Lgals3bp	4992.01	2.0015	0.151868	13.1793	1.15505e-39	1.93934e-38
ENSMUST00000081497	Pop5	211.432	-3.42438	0.241829	-14.1604	1.61e-45	2.71e-44		ENSMUST00000075843	Adgre5	726.782	1.6506	0.125253	13.1782	1.1719e-39	1.96538e-38
ENSMUST00000065494	Omd	2659.73	-2.55894	0.180716	-14.16	1.62e-45	2.72e-44		ENSMUST00000029421	Ptx3	439.935	2.43984	0.185315	13.1659	1.37867e-39	2.30951e-38
ENSMUST00000031256	Aff1	408.515	-2.10714	0.148914	-14.1501	1.87e-45	3.13e-44		ENSMUST00000102993	Ube2h	216.42	2.24456	0.170874	13.1358	2.05297e-39	3.43514e-38
ENSMUST00000031334	Eif2b1	774.861	-1.62164	0.114659	-14.1431	2.06e-45	3.46e-44		ENSMUST00000026988	Arl10	174.128	-2.81376	0.214279	-13.1313	2.17898e-39	3.64183e-38
ENSMUST00000029665	Dkk2	231.187	3.49658	0.247353	14.136	2.28e-45	3.82e-44		ENSMUST00000038775	Ndn	2501.23	-2.37984	0.181252	-13.13	2.21622e-39	3.69985e-38
ENSMUST00000170872	Thbs2	20040	1.91915	0.135767	14.1357	2.29e-45	3.83e-44		ENSMUST00000191837	Pcdh7	466.622	1.71671	0.13081	13.1236	2.41092e-39	4.02031e-38
ENSMUST00000077037	Pcbp2	6257.44	-1.22857	0.0869389	-14.1314	2.43e-45	4.07e-44		ENSMUST00000170096	Prrg3	132.338	3.12422	0.238112	13.1208	2.50355e-39	4.17003e-38
ENSMUST00000023225	Grina	888.041	1.8304	0.129577	14.1259	2.63e-45	4.39e-44		ENSMUST00000073067	Slc10a3	446.807	-1.92761	0.146916	-13.1204	2.51439e-39	4.18331e-38
ENSMUST00000102659	Sestd1	828.034	1.59443	0.11295	14.1162	3.02e-45	5.04e-44		ENSMUST00000154230	Arhgap21	2069.92	1.20787	0.0921058	13.1139	2.74045e-39	4.55425e-38
ENSMUST00000094623	Cbx3	795.02	1.71273	0.121333	14.1159	3.03e-45	5.05e-44		ENSMUST00000167861	Cuedc2	1919.99	1.45781	0.111191	13.1108	2.85603e-39	4.74094e-38
ENSMUST00000165835	Cnmd	85305.7	-1.93361	0.137021	-14.1118	3.21e-45	5.35e-44		ENSMUST00000195164	Igsf3	2568.06	1.41984	0.10851	13.0849	4.01941e-39	6.66457e-38
ENSMUST00000114913	Adcy5	147.613	3.91332	0.277326	14.1109	3.25e-45	5.41e-44		ENSMUST00000079033	Bloc1s2	99.9662	3.96487	0.303108	13.0807	4.24338e-39	7.02799e-38
ENSMUST00000109109	Nudt7	354.866	2.23196	0.1583	14.0995	3.82e-45	6.35e-44		ENSMUST00000094398	Uevld	216.522	2.50977	0.192001	13.0716	4.78374e-39	7.91398e-38
ENSMUST00000050884	Hmgn1	288.772	-3.61654	0.256555	-14.0966	3.99e-45	6.62e-44		ENSMUST00000022245	Mrps30	778.898	1.54206	0.117979	13.0706	4.8486e-39	8.01224e-38
ENSMUST00000105835	Rap1gap	1326.69	-2.19851	0.156061	-14.0875	4.54e-45	7.52e-44		ENSMUST00000004343	Wars2	385.861	2.1615	0.16544	13.0652	5.20714e-39	8.59501e-38
ENSMUST00000027056	Prex2	376.812	2.22178	0.15782	14.0779	5.19e-45	8.6e-44		ENSMUST00000021938	Prxl2c	197.507	-2.97888	0.228054	-13.0622	5.41524e-39	8.92844e-38
ENSMUST00000024823	Glo1	1084.76	2.31477	0.164471	14.0741	5.48e-45	9.06e-44		ENSMUST00000108041	Il11ra1	444.944	-9.56463	0.732728	-13.0534	6.07382e-39	1.0003e-37
ENSMUST00000030202	Glipr2	272.125	2.88427	0.20494	14.0738	5.51e-45	9.1e-44		ENSMUST00000068992	Pcdh9	284.702	2.45093	0.187906	13.0434	6.92691e-39	1.13952e-37
ENSMUST00000167610	Cd74	1553.55	5.97969	0.424949	14.0715	5.68e-45	9.38e-44		ENSMUST00000008594	Nutf2	96.0638	5.46993	0.419373	13.0431	6.95488e-39	1.14283e-37
ENSMUST00000163121	Gbgt1	145.237	5.7604	0.409572	14.0644	6.28e-45	1.04e-43		ENSMUST00000105401	Trpm2	119.991	-4.11344	0.315426	-13.0409	7.16329e-39	1.17576e-37
ENSMUST00000116389	Raly	2789.96	-1.24356	0.0885485	-14.0438	8.4e-45	1.38e-43		ENSMUST00000026093	Btbd1	1064.4	1.36316	0.104555	13.0377	7.46475e-39	1.22387e-37
ENSMUST00000102560	Cit	672.883	1.74316	0.124143	14.0415	8.69e-45	1.43e-43		ENSMUST00000102491	Crocc	227.545	-2.37915	0.182539	-13.0337	7.87247e-39	1.28927e-37
ENSMUST00000130360	Synpo	5104.62	-1.84512	0.131427	-14.0392	8.97e-45	1.47e-43		ENSMUST00000065119	Fam53a	190.984	-3.72764	0.286391	-13.0159	9.93915e-39	1.62591e-37
ENSMUST00000118993	Tpst1	2175.67	-1.22554	0.087359	-14.0288	1.04e-44	1.71e-43		ENSMUST00000025120	Elp2	1546.74	-1.38599	0.106579	-13.0044	1.15573e-38	1.88851e-37
ENSMUST00000085745	Wdr35	727.963	-1.58519	0.113012	-14.0267	1.07e-44	1.75e-43		ENSMUST00000172826	Casr	154.082	-6.14466	0.472549	-13.0032	1.17326e-38	1.91502e-37
ENSMUST00000178474	Actr3	3274.45	1.44788	0.103246	14.0236	1.12e-44	1.83e-43		ENSMUST00000023501	Maats1	93.624	6.0305	0.463781	13.0029	1.17772e-38	1.92015e-37
ENSMUST00000113838	Heph	250.564	2.79121	0.199093	14.0196	1.18e-44	1.93e-43		ENSMUST00000040888	Krtcap2	2387.84	-1.28298	0.0987125	-12.9972	1.26963e-38	2.0677e-37
ENSMUST00000106226	Tial1	1294.55	-1.31555	0.0938713	-14.0144	1.27e-44	2.08e-43		ENSMUST00000013766	Atraid	1036.73	-1.60321	0.12338	-12.9941	1.3216e-38	2.14995e-37
ENSMUST00000170303	Gm20390	981.175	-10.38	0.740732	-14.0132	1.3e-44	2.11e-43		ENSMUST00000112429	Cobll1	2436.12	-1.65292	0.127244	-12.9902	1.39079e-38	2.25999e-37
ENSMUST00000046233	Bbox1	151.179	4.28745	0.306007	14.0109	1.34e-44	2.18e-43		ENSMUST00000166427	Serhl	201.445	-7.24265	0.557629	-12.9883	1.4255e-38	2.31383e-37
ENSMUST00000204073	Tmem176b	903.98	-10.366	0.740145	-14.0053	1.45e-44	2.35e-43		ENSMUST00000004094	Ssbp2	579.364	1.54746	0.119177	12.9845	1.49754e-38	2.42808e-37
ENSMUST00000045602	Ndufb10	956.743	-1.88656	0.13475	-14.0004	1.55e-44	2.52e-43		ENSMUST00000028259	Ifih1	110.576	3.72344	0.286968	12.9751	1.69318e-38	2.74225e-37
ENSMUST00000075190	Cdh11	7396.91	2.24113	0.160235	13.9865	1.88e-44	3.06e-43		ENSMUST00000031072	Anapc4	1657.79	-1.45587	0.112207	-12.9748	1.69961e-38	2.74961e-37
ENSMUST00000109981	Gal3st1	261.562	-2.88062	0.206076	-13.9784	2.11e-44	3.43e-43		ENSMUST00000030584	Rnf19b	952.105	-1.58292	0.122025	-12.972	1.76314e-38	2.84924e-37
ENSMUST00000034276	Cox4i1	2887.41	-1.27033	0.0909166	-13.9725	2.29e-44	3.72e-43		ENSMUST00000046765	Kcnk1	766.484	1.86383	0.143691	12.9711	1.78361e-38	2.87914e-37
ENSMUST00000032185	Slc6a6	884.807	-1.71246	0.12274	-13.952	3.06e-44	4.95e-43		ENSMUST00000170303	Gm20390	649.331	-9.51313	0.73365	-12.9668	1.88627e-38	3.0415e-37
ENSMUST00000096164	Fam189a2	161.613	3.1562	0.226234	13.951	3.1e-44	5.01e-43		ENSMUST00000033875	Plpbp	175.979	-2.86651	0.221087	-12.9655	1.91861e-38	3.09026e-37
ENSMUST00000004136	Gstm3	310.655	8.81363	0.631994	13.9457	3.34e-44	5.4e-43		ENSMUST00000109093	Pkd1l2	172.529	7.75502	0.598136	12.9653	1.92423e-38	3.09589e-37
ENSMUST00000020003	Fam184a	328.293	2.39215	0.171679	13.9339	3.94e-44	6.36e-43		ENSMUST00000035735	Ndufa4l2	1731.14	-4.67061	0.360355	-12.9611	2.03254e-38	3.26656e-37
ENSMUST00000031053	Khk	314.576	-2.91936	0.209524	-13.9333	3.98e-44	6.41e-43		ENSMUST00000153031	Sh3rf3	219.665	2.22187	0.171476	12.9573	2.13523e-38	3.42783e-37
ENSMUST00000039506	Igsf8	1457.85	-1.74867	0.125543	-13.9289	4.23e-44	6.81e-43		ENSMUST00000038228	Tmx4	502.287	1.75526	0.135479	12.9559	2.17494e-38	3.48776e-37
ENSMUST00000025649	Ddb1	19957.4	-1.40525	0.100888	-13.9287	4.24e-44	6.82e-43		ENSMUST00000043359	Smarca5	1611.82	1.75061	0.13513	12.955	2.20157e-38	3.5266e-37
ENSMUST00000057676	Ubald2	105.884	4.15077	0.298089	13.9246	4.49e-44	7.22e-43		ENSMUST00000028332	Dpp7	1158.82	1.38006	0.106531	12.9546	2.21356e-38	3.54194e-37
ENSMUST00000072018	Alms1	765.857	1.94217	0.13957	13.9154	5.11e-44	8.2e-43		ENSMUST00000032409	Camk1	1211.8	-1.59445	0.123116	-12.9508	2.32634e-38	3.71834e-37
ENSMUST00000034698	Tmed1	1230.89	-1.60972	0.115689	-13.9142	5.19e-44	8.33e-43		ENSMUST00000112971	Atg4a	284.25	2.42244	0.187114	12.9463	2.46474e-38	3.93526e-37
ENSMUST00000099105	Pkig	121.895	-4.87261	0.350243	-13.9121	5.35e-44	8.57e-43		ENSMUST00000047036	Cd3eap	400.889	-2.09743	0.162041	-12.9438	2.5463e-38	4.06105e-37
ENSMUST00000037127	Eri3	1389.92	-1.34073	0.0963798	-13.9109	5.44e-44	8.7e-43		ENSMUST00000036952	9530068E07Rik	581.943	-8.09963	0.626095	-12.9367	2.79236e-38	4.44864e-37
ENSMUST00000139725	Mitd1	408.806	1.86732	0.134255	13.9087	5.61e-44	8.96e-43		ENSMUST00000193673	Mrpl30	563.24	-1.6651	0.128812	-12.9266	3.18736e-38	5.07241e-37
ENSMUST00000028062	Vim	43829.9	1.68081	0.120934	13.8986	6.46e-44	1.03e-42		ENSMUST00000044255	Ggta1	257.808	2.54914	0.197326	12.9184	3.54422e-38	5.63419e-37
ENSMUST00000055012	Ino80c	399.618	2.04206	0.146927	13.8985	6.47e-44	1.03e-42		ENSMUST00000049248	Malt1	311.551	2.25218	0.174384	12.915	3.70301e-38	5.88023e-37
ENSMUST00000029502	Slc16a4	506.271	-2.21337	0.159288	-13.8954	6.75e-44	1.08e-42		ENSMUST00000030202	Glipr2	230.655	2.41333	0.186918	12.9112	3.89341e-38	6.17588e-37
ENSMUST00000172298	Rab11a	715.933	-1.98232	0.142797	-13.8821	8.13e-44	1.29e-42		ENSMUST00000178114	Lipa	861.237	2.08605	0.161612	12.9078	4.06881e-38	6.44712e-37
ENSMUST00000068439	Pdlim1	420.827	2.66946	0.192308	13.8812	8.23e-44	1.31e-42		ENSMUST00000087026	Polr1c	1058.27	-1.59695	0.123754	-12.9042	4.26196e-38	6.74588e-37
ENSMUST00000163220	Apopt1	156.963	-3.39697	0.244998	-13.8653	1.03e-43	1.63e-42		ENSMUST00000136008	Ergic2	2270.81	1.4037	0.10878	12.904	4.27238e-38	6.75506e-37
ENSMUST00000088295	Chpf2	5751.81	-1.53885	0.111005	-13.8629	1.06e-43	1.69e-42		ENSMUST00000020285	Sar1a	2936.4	-1.34485	0.104269	-12.8979	4.62606e-38	7.30638e-37
ENSMUST00000078752	Casc4	966.497	-1.65886	0.119703	-13.8582	1.14e-43	1.8e-42		ENSMUST00000209244	Pkhd1l1	99.7806	4.19666	0.325393	12.8972	4.66881e-38	7.36595e-37
ENSMUST00000100404	B3glct	1715.11	1.29862	0.0937198	13.8564	1.16e-43	1.84e-42		ENSMUST00000166518	Ssr4	5215.49	-1.32133	0.102599	-12.8786	5.94291e-38	9.366e-37
ENSMUST00000007296	Pole	1681.65	1.77632	0.128314	13.8436	1.39e-43	2.2e-42		ENSMUST00000057859	Frmd6	986.191	1.61886	0.12573	12.8758	6.16365e-38	9.70343e-37
ENSMUST00000050958	Tmie	137.844	-4.74193	0.342666	-13.8383	1.5e-43	2.36e-42		ENSMUST00000020365	Pwwp3a	544.222	-1.79835	0.139738	-12.8695	6.68392e-38	1.05112e-36
ENSMUST00000001166	Cnnm3	346.898	2.15843	0.155982	13.8377	1.51e-43	2.38e-42		ENSMUST00000169826	Rps24	9517.56	2.00686	0.156051	12.8603	7.52859e-38	1.18268e-36
ENSMUST00000032491	Tnfrsf1a	1070.86	-1.45684	0.105301	-13.835	1.57e-43	2.47e-42		ENSMUST00000211129	Gm45717	580.48	-9.45002	0.734865	-12.8595	7.60323e-38	1.19313e-36
ENSMUST00000029877	Decr1	719.617	-1.63085	0.118049	-13.8151	2.07e-43	3.26e-42		ENSMUST00000190637	Bckdhb	276.491	-2.19853	0.171088	-12.8503	8.57212e-38	1.34373e-36
ENSMUST00000028955	Angpt4	145.314	4.33786	0.314154	13.8081	2.28e-43	3.58e-42		ENSMUST00000052907	Adamts19	333.121	3.15614	0.245808	12.8398	9.80925e-38	1.53601e-36
ENSMUST00000112999	Cops9	807.458	1.6282	0.117928	13.8067	2.32e-43	3.65e-42		ENSMUST00000066386	Lysmd1	179.238	8.10925	0.631715	12.8369	1.01895e-37	1.59386e-36
ENSMUST00000032372	Golt1b	447.695	-2.49443	0.180691	-13.805	2.38e-43	3.73e-42		ENSMUST00000084715	Fyco1	1056.4	1.29033	0.100573	12.8297	1.11758e-37	1.74627e-36
ENSMUST00000097542	Cep76	486.838	-2.09329	0.151739	-13.7953	2.72e-43	4.26e-42		ENSMUST00000020286	Ppa1	11719.1	-1.51404	0.118133	-12.8164	1.32661e-37	2.07067e-36
ENSMUST00000106289	Cant1	670.015	-1.97583	0.143264	-13.7916	2.87e-43	4.49e-42		ENSMUST00000003620	Prodh	129.559	3.1452	0.24555	12.8088	1.46417e-37	2.28296e-36
ENSMUST00000051160	Gp1bb	126.55	-4.88811	0.354497	-13.7888	2.97e-43	4.65e-42		ENSMUST00000047328	Igfbp2	278.688	3.86589	0.301842	12.8077	1.48519e-37	2.31326e-36
ENSMUST00000020049	Ccdc59	373.291	-2.20422	0.159941	-13.7815	3.29e-43	5.15e-42		ENSMUST00000063813	Babam2	814.96	1.39109	0.108685	12.7992	1.65652e-37	2.57738e-36
ENSMUST00000182760	Arhgef40	4588.61	1.06441	0.0772667	13.7758	3.56e-43	5.56e-42		ENSMUST00000102560	Cit	449.403	1.64761	0.128745	12.7975	1.69417e-37	2.63315e-36
ENSMUST00000016401	Prelid3b	568.272	-1.84887	0.134251	-13.7717	3.77e-43	5.88e-42		ENSMUST00000115097	Oacyl	83.298	4.54295	0.355062	12.7948	1.75303e-37	2.72174e-36
ENSMUST00000005077	Hspb1	171.03	3.49936	0.254195	13.7665	4.05e-43	6.32e-42		ENSMUST00000068421	Terf2	658.49	1.51	0.118031	12.7933	1.78721e-37	2.77189e-36
ENSMUST00000021450	Sgpp1	315.151	-2.39991	0.174372	-13.7631	4.25e-43	6.61e-42		ENSMUST00000084124	Pgd	2017.71	-1.28041	0.100086	-12.7932	1.79033e-37	2.77378e-36
ENSMUST00000061295	Dnajc22	305.228	-8.71799	0.633705	-13.7572	4.61e-43	7.17e-42		ENSMUST00000211649	Slc8a2	113.025	4.70711	0.367945	12.793	1.79432e-37	2.77703e-36
ENSMUST00000113533	Sac3d1	590.119	1.88002	0.136779	13.745	5.46e-43	8.47e-42		ENSMUST00000133154	Fnip2	677.893	1.46169	0.11428	12.7904	1.85557e-37	2.86879e-36
ENSMUST00000029738	Gpr89	977.428	1.44288	0.104983	13.744	5.53e-43	8.58e-42		ENSMUST00000118280	Gng5	811.628	-1.7818	0.139396	-12.7823	2.05763e-37	3.17782e-36
ENSMUST00000087514	Lyar	550.692	-1.88541	0.137186	-13.7435	5.57e-43	8.63e-42		ENSMUST00000002805	Naa20	313.476	1.96462	0.15373	12.7797	2.13024e-37	3.2865e-36
ENSMUST00000153735	Pdlim2	341.968	2.76026	0.201214	13.718	7.92e-43	1.23e-41		ENSMUST00000122026	Lias	232.903	-2.33813	0.183111	-12.769	2.44422e-37	3.76693e-36
ENSMUST00000069004	Dcbld1	317.292	2.22393	0.162146	13.7156	8.19e-43	1.27e-41		ENSMUST00000091418	Dnajc1	1318.61	1.56915	0.122904	12.7673	2.49532e-37	3.84163e-36
ENSMUST00000060738	S100a1	1255.56	-2.75459	0.200911	-13.7105	8.79e-43	1.36e-41		ENSMUST00000031341	Cdk2ap1	95.8909	5.24179	0.410665	12.7641	2.60013e-37	3.9988e-36
ENSMUST00000033501	Hdac6	1468.45	1.39523	0.101808	13.7045	9.54e-43	1.47e-41		ENSMUST00000040008	Ube2r2	1389.25	-1.2698	0.0995126	-12.7602	2.73381e-37	4.19997e-36
ENSMUST00000066994	Zfp395	907.43	-1.69826	0.124095	-13.6852	1.25e-42	1.92e-41		ENSMUST00000043923	Acat3	407.831	6.08239	0.476703	12.7593	2.76801e-37	4.24805e-36
ENSMUST00000027377	Igfbp5	3424.8	1.8733	0.136887	13.685	1.25e-42	1.92e-41		ENSMUST00000073822	Opcml	123.36	6.89921	0.540877	12.7556	2.90112e-37	4.44768e-36
ENSMUST00000115027	Cald1	3294.23	1.11182	0.0813296	13.6706	1.52e-42	2.34e-41		ENSMUST00000045802	Pclaf	254.336	2.27901	0.178753	12.7495	3.13752e-37	4.80507e-36
ENSMUST00000068421	Terf2	796.338	1.49142	0.109129	13.6666	1.61e-42	2.47e-41		ENSMUST00000109457	Lpin3	126.681	-3.84712	0.30188	-12.7438	3.37351e-37	5.16109e-36
ENSMUST00000019608	Ptger1	146.717	-3.65158	0.26723	-13.6646	1.65e-42	2.54e-41		ENSMUST00000099329	Ube2n	92.3648	4.65055	0.365112	12.7373	3.66765e-37	5.60523e-36
ENSMUST00000115249	C330007P06Rik	122.755	3.78047	0.27669	13.6632	1.68e-42	2.58e-41		ENSMUST00000116324	Zfp819	169.751	8.05966	0.632833	12.7358	3.73769e-37	5.70631e-36
ENSMUST00000090246	Sgms2	5319.22	-2.04962	0.150023	-13.662	1.71e-42	2.62e-41		ENSMUST00000034205	Cenpn	361.542	2.06883	0.162455	12.7348	3.78682e-37	5.7753e-36
ENSMUST00000039178	Tnn	7300.23	2.14803	0.15724	13.6608	1.74e-42	2.66e-41		ENSMUST00000010195	Hyal1	480.113	1.7448	0.137023	12.7336	3.84538e-37	5.85851e-36
ENSMUST00000009390	Trpm5	213.216	-7.65921	0.560903	-13.6552	1.88e-42	2.87e-41		ENSMUST00000193210	Cox5b	853.967	1.76992	0.139014	12.732	3.92745e-37	5.97731e-36
ENSMUST00000032451	Slc6a11	150.007	6.82865	0.500283	13.6496	2.03e-42	3.1e-41		ENSMUST00000144742	Cenpa	217.574	-3.23824	0.254389	-12.7295	4.05434e-37	6.16402e-36
ENSMUST00000095328	Cyp4v3	409.455	3.10287	0.227579	13.6343	2.51e-42	3.82e-41		ENSMUST00000019516	Nrbp2	985.464	-1.71268	0.13457	-12.7271	4.18318e-37	6.35332e-36
ENSMUST00000196255	Gbp5	119.518	5.82697	0.427753	13.6223	2.95e-42	4.5e-41		ENSMUST00000188151	Rpl22	2667.59	-1.22988	0.0967919	-12.7065	5.44356e-37	8.25898e-36
ENSMUST00000095914	Dusp22	522.697	1.68166	0.123481	13.6187	3.1e-42	4.71e-41		ENSMUST00000019608	Ptger1	112.366	-3.90043	0.30706	-12.7025	5.72819e-37	8.68182e-36
ENSMUST00000177736	Llgl2	448.564	2.66041	0.195348	13.6188	3.1e-42	4.71e-41		ENSMUST00000073428	Slc39a4	89.0768	4.93866	0.38882	12.7017	5.78907e-37	8.76502e-36
ENSMUST00000041318	Ndrg4	265.123	-3.53852	0.259855	-13.6173	3.16e-42	4.8e-41		ENSMUST00000102513	Pla2g5	238.757	-3.47036	0.273297	-12.6981	6.05748e-37	9.16194e-36
ENSMUST00000081335	Tgif2	217.181	2.62289	0.192657	13.6143	3.29e-42	5e-41		ENSMUST00000023882	Sympk	2952.01	-1.29407	0.101973	-12.6904	6.68845e-37	1.01058e-35
ENSMUST00000045303	Spns2	646.468	3.11523	0.228978	13.6049	3.74e-42	5.67e-41		ENSMUST00000045726	Rgl3	109.239	-5.32853	0.419942	-12.6887	6.82957e-37	1.03084e-35
ENSMUST00000048655	Dusp10	224.96	2.92947	0.215344	13.6037	3.81e-42	5.76e-41		ENSMUST00000062069	Ptgs1	251.475	-2.1167	0.166897	-12.6826	7.38172e-37	1.11304e-35
ENSMUST00000039630	Ror1	298.066	2.24017	0.164705	13.6012	3.94e-42	5.96e-41		ENSMUST00000032451	Slc6a11	101.987	6.54676	0.516624	12.6722	8.43201e-37	1.27009e-35
ENSMUST00000040484	Gcsh	345.172	-2.29722	0.16892	-13.5995	4.03e-42	6.09e-41		ENSMUST00000071926	Nol7	548.41	-1.64154	0.129567	-12.6694	8.73958e-37	1.31507e-35
ENSMUST00000159283	Manf	2767.64	-1.25753	0.0924792	-13.598	4.11e-42	6.21e-41		ENSMUST00000160147	Man2c1	811.933	-1.86414	0.147189	-12.6649	9.25186e-37	1.39072e-35
ENSMUST00000027533	Klhl30	136.443	-4.43806	0.326405	-13.5968	4.18e-42	6.31e-41		ENSMUST00000025778	Gldc	137.164	-3.02538	0.23889	-12.6643	9.32015e-37	1.39955e-35
ENSMUST00000012627	Rpa3	961.916	2.00502	0.147672	13.5775	5.44e-42	8.2e-41		ENSMUST00000069520	Syp	72.3968	6.20445	0.489978	12.6627	9.51326e-37	1.42709e-35
ENSMUST00000021039	Lig3	1503.22	-1.40891	0.103772	-13.577	5.48e-42	8.25e-41		ENSMUST00000114895	Cfap53	91.7523	5.51997	0.436105	12.6574	1.01794e-36	1.52545e-35
ENSMUST00000166716	Pth1r	17653.4	-1.66071	0.122334	-13.5753	5.61e-42	8.44e-41		ENSMUST00000045376	Adk	3750.73	-1.30766	0.10334	-12.654	1.06324e-36	1.5917e-35
ENSMUST00000006838	Qars	5134.98	1.29066	0.0951222	13.5684	6.16e-42	9.25e-41		ENSMUST00000163220	Apopt1	130.866	-3.29949	0.260801	-12.6514	1.09946e-36	1.64425e-35
ENSMUST00000029815	Cisd2	320.916	-2.19499	0.161789	-13.5671	6.28e-42	9.42e-41		ENSMUST00000115441	Gtpbp10	160.514	2.56564	0.202903	12.6446	1.19757e-36	1.78914e-35
ENSMUST00000044311	Colgalt2	3809.26	-1.46105	0.107708	-13.5649	6.46e-42	9.69e-41		ENSMUST00000015903	Cnih1	640.536	-1.46877	0.116201	-12.6399	1.27247e-36	1.89911e-35
ENSMUST00000034777	Calml4	345.345	-2.37006	0.174738	-13.5635	6.59e-42	9.87e-41		ENSMUST00000024005	Scg5	83.3454	4.51703	0.357559	12.633	1.38949e-36	2.07164e-35
ENSMUST00000016344	Syt14	109.402	5.11115	0.377	13.5574	7.16e-42	1.07e-40		ENSMUST00000093976	Arsj	598.955	2.14647	0.169951	12.6299	1.44443e-36	2.15136e-35
ENSMUST00000115547	Abcc5	751.073	-1.62278	0.1197	-13.5571	7.19e-42	1.07e-40		ENSMUST00000017974	Dhx58	281.8	-2.65354	0.210108	-12.6294	1.45361e-36	2.16283e-35
ENSMUST00000000305	Tpd52l1	301.661	-2.77796	0.204918	-13.5564	7.26e-42	1.08e-40		ENSMUST00000115737	No associated gene	2247.1	-1.31534	0.104183	-12.6254	1.53027e-36	2.27459e-35
ENSMUST00000172518	Znrd1	383.394	-2.22415	0.164071	-13.5561	7.3e-42	1.09e-40		ENSMUST00000103105	Aoc3	524.856	2.36059	0.186994	12.6238	1.56045e-36	2.31709e-35
ENSMUST00000023501	Maats1	112.788	5.78031	0.426525	13.5521	7.7e-42	1.15e-40		ENSMUST00000065418	Rab13	865.044	1.45407	0.115365	12.604	2.00581e-36	2.97538e-35
ENSMUST00000016530	Mpped2	887.636	1.53998	0.11376	13.537	9.45e-42	1.41e-40		ENSMUST00000031354	Abcb9	177.427	-2.54091	0.201717	-12.5964	2.20891e-36	3.27335e-35
ENSMUST00000177374	Asap1	2254.59	1.79004	0.132241	13.5361	9.57e-42	1.42e-40		ENSMUST00000085314	Nin	4801	1.45888	0.115831	12.595	2.25051e-36	3.33161e-35
ENSMUST00000094489	Cfhr2	89.5735	7.57276	0.559647	13.5313	1.02e-41	1.52e-40		ENSMUST00000161286	Tra2b	1693.12	1.8058	0.143377	12.5948	2.25673e-36	3.33746e-35
ENSMUST00000033044	BC017158	1073.09	1.58576	0.11725	13.5247	1.12e-41	1.66e-40		ENSMUST00000066994	Zfp395	814.962	-1.79641	0.142635	-12.5944	2.2661e-36	3.34792e-35
ENSMUST00000103029	Rhbdf2	286.787	-3.13474	0.231857	-13.5202	1.19e-41	1.76e-40		ENSMUST00000002007	Siae	216.515	-2.53557	0.201473	-12.5852	2.54696e-36	3.75908e-35
ENSMUST00000113028	Dipk2a	1393.82	-1.39581	0.103258	-13.5176	1.23e-41	1.82e-40		ENSMUST00000042290	Itih2	143.068	-3.77316	0.299917	-12.5807	2.6963e-36	3.97548e-35
ENSMUST00000037763	Ythdc2	616.334	1.86978	0.138357	13.5142	1.29e-41	1.91e-40		ENSMUST00000032566	Qpctl	659.39	1.96615	0.156321	12.5777	2.8024e-36	4.12776e-35
ENSMUST00000062069	Ptgs1	287.669	-2.215	0.163949	-13.5103	1.36e-41	2.01e-40		ENSMUST00000084521	Rgs3	648.308	1.80175	0.143293	12.5739	2.93988e-36	4.3259e-35
ENSMUST00000103105	Aoc3	351.802	2.17741	0.161175	13.5096	1.37e-41	2.03e-40		ENSMUST00000080178	Pabpc4	1518.43	1.45011	0.115365	12.5698	3.09523e-36	4.54993e-35
ENSMUST00000028279	Strbp	1022.84	-1.59139	0.117844	-13.5041	1.48e-41	2.18e-40		ENSMUST00000003320	Eif2b5	1308.56	-1.28613	0.102334	-12.5681	3.16405e-36	4.64642e-35
ENSMUST00000011877	Sptbn1	9894.27	1.01734	0.0753413	13.5031	1.5e-41	2.21e-40		ENSMUST00000014339	Dnajc7	1739.51	-1.21013	0.0963423	-12.5607	3.47141e-36	5.09267e-35
ENSMUST00000113598	Rab7	1846.13	1.36138	0.100837	13.5008	1.55e-41	2.28e-40		ENSMUST00000208130	Frmpd3	123.012	3.43574	0.273612	12.557	3.63869e-36	5.33273e-35
ENSMUST00000054098	Slc35g1	454.497	-2.1046	0.155922	-13.4977	1.61e-41	2.37e-40		ENSMUST00000026196	Got1	568.625	-1.95822	0.156032	-12.5501	3.97005e-36	5.81256e-35
ENSMUST00000121160	C530008M17Rik	657.972	-1.65893	0.122925	-13.4955	1.66e-41	2.44e-40		ENSMUST00000079812	Notch2	4191.35	1.10965	0.0884779	12.5416	4.41971e-36	6.46443e-35
ENSMUST00000082026	Dennd4c	916.068	1.69204	0.125486	13.4839	1.95e-41	2.85e-40		ENSMUST00000001452	Cct3	4071.88	-1.10269	0.0879646	-12.5356	4.76719e-36	6.96571e-35
ENSMUST00000058994	Tram1l1	184.465	-2.81125	0.208513	-13.4824	1.99e-41	2.91e-40		ENSMUST00000033236	Thumpd1	231.208	-2.5603	0.204256	-12.5348	4.81626e-36	7.0304e-35
ENSMUST00000106933	Dnajc6	174.459	3.44084	0.25525	13.4802	2.04e-41	2.99e-40		ENSMUST00000028148	Fpgs	583.439	-1.71719	0.137004	-12.5338	4.87629e-36	7.11094e-35
ENSMUST00000077367	Gba	1948.48	-1.81595	0.134731	-13.4783	2.1e-41	3.07e-40		ENSMUST00000046908	Oser1	264.754	2.05964	0.164346	12.5323	4.97043e-36	7.24101e-35
ENSMUST00000033983	Mak16	542.72	-1.6925	0.125582	-13.4772	2.13e-41	3.11e-40		ENSMUST00000040280	Slc25a23	298.588	1.96116	0.156497	12.5316	5.01228e-36	7.29471e-35
ENSMUST00000109093	Pkd1l2	165.205	7.23379	0.53677	13.4765	2.15e-41	3.14e-40		ENSMUST00000160289	Nsmce4a	1318.62	1.32621	0.105833	12.5312	5.04029e-36	7.32819e-35
ENSMUST00000034287	Klhl36	427.924	1.84532	0.136962	13.4732	2.25e-41	3.28e-40		ENSMUST00000021921	Ptch1	8323.05	-1.65856	0.132399	-12.527	5.31373e-36	7.71809e-35
ENSMUST00000028300	Nacc2	488.951	-2.67766	0.198818	-13.4679	2.42e-41	3.52e-40		ENSMUST00000065987	Abat	178.527	-3.02798	0.241779	-12.5237	5.53667e-36	8.03394e-35
ENSMUST00000088132	Eya2	319.346	2.92573	0.217238	13.4678	2.42e-41	3.52e-40		ENSMUST00000004955	Prpsap2	374.679	1.79106	0.143014	12.5237	5.54253e-36	8.03447e-35
ENSMUST00000114766	Map7d3	673.265	-1.70023	0.126246	-13.4676	2.42e-41	3.53e-40		ENSMUST00000020399	Cpm	615.163	-2.04901	0.163623	-12.5227	5.6079e-36	8.12119e-35
ENSMUST00000032865	Fah	353.186	-1.98031	0.147109	-13.4615	2.64e-41	3.83e-40		ENSMUST00000102981	Sec61a2	382.533	-1.90567	0.152184	-12.5222	5.64815e-36	8.1714e-35
ENSMUST00000039412	Mcph1	506.117	1.66659	0.123901	13.451	3.04e-41	4.41e-40		ENSMUST00000038815	Sox5	1168.94	-1.54573	0.123474	-12.5187	5.90213e-36	8.53041e-35
ENSMUST00000002979	Lamb1	4241.17	2.42789	0.180509	13.4503	3.07e-41	4.45e-40		ENSMUST00000166468	Ptprk	2073.51	1.53755	0.122906	12.5099	6.58776e-36	9.51197e-35
ENSMUST00000017188	Serpinb6a	797.819	-10.0629	0.748403	-13.4458	3.26e-41	4.72e-40		ENSMUST00000041138	Elac1	299.611	2.21464	0.177109	12.5044	7.06324e-36	1.01885e-34
ENSMUST00000103204	Per3	715.036	1.79774	0.133709	13.4452	3.29e-41	4.76e-40		ENSMUST00000171737	Odc1	616.994	-1.65264	0.132176	-12.5034	7.15677e-36	1.03132e-34
ENSMUST00000146510	Srrd	241.634	-2.57541	0.191659	-13.4374	3.65e-41	5.27e-40		ENSMUST00000033501	Hdac6	1138.87	1.3078	0.104661	12.4956	7.88924e-36	1.13576e-34
ENSMUST00000048121	Myrip	139.716	-6.13735	0.456947	-13.4312	3.97e-41	5.73e-40		ENSMUST00000022282	Gpx8	2204.53	-1.31626	0.105429	-12.4848	9.03724e-36	1.29975e-34
ENSMUST00000009777	G0s2	123.655	-5.21845	0.388583	-13.4294	4.07e-41	5.87e-40		ENSMUST00000089874	Mcc	544.726	1.97328	0.158058	12.4845	9.06808e-36	1.3029e-34
ENSMUST00000108041	Il11ra1	494.105	-10.0559	0.749302	-13.4204	4.59e-41	6.62e-40		ENSMUST00000176155	Dbndd1	76.0992	5.06084	0.405538	12.4793	9.68059e-36	1.38954e-34
ENSMUST00000094398	Uevld	218.947	2.55427	0.190344	13.4192	4.67e-41	6.72e-40		ENSMUST00000030360	Lrrc42	1557.58	-1.26673	0.101532	-12.4762	1.00716e-35	1.44426e-34
ENSMUST00000025183	Ring1	1067.25	1.32457	0.098719	13.4176	4.77e-41	6.86e-40		ENSMUST00000076070	Zcrb1	449.271	-1.66334	0.133334	-12.475	1.02253e-35	1.46486e-34
ENSMUST00000111994	Ncoa4	140.243	3.44613	0.257074	13.4052	5.63e-41	8.1e-40		ENSMUST00000165177	Rsl24d1	250.333	2.11945	0.16999	12.4681	1.11497e-35	1.59572e-34
ENSMUST00000116309	Echdc2	194.375	-4.03894	0.301393	-13.4009	5.97e-41	8.57e-40		ENSMUST00000054399	Ing1	575.366	-2.01782	0.161858	-12.4666	1.13619e-35	1.62451e-34
ENSMUST00000170612	S100a10	5648.72	1.45531	0.10873	13.3847	7.43e-41	1.07e-39		ENSMUST00000049681	Itgbl1	1662.08	-1.70116	0.136475	-12.4651	1.15777e-35	1.65375e-34
ENSMUST00000076070	Zcrb1	547.713	-1.73825	0.129889	-13.3825	7.65e-41	1.1e-39		ENSMUST00000118788	Hagh	334.575	-2.02812	0.162794	-12.4582	1.26125e-35	1.7998e-34
ENSMUST00000079033	Bloc1s2	110.996	3.84381	0.287238	13.382	7.71e-41	1.1e-39		ENSMUST00000005019	Crabp2	514.721	2.16227	0.173734	12.4458	1.47346e-35	2.10057e-34
ENSMUST00000028663	Creb3l1	3585.21	1.38813	0.10374	13.3809	7.82e-41	1.12e-39		ENSMUST00000189137	Trpc1	382.178	1.81773	0.146112	12.4406	1.57251e-35	2.2396e-34
ENSMUST00000099276	Atxn7l3b	302.649	-2.09201	0.156464	-13.3705	8.99e-41	1.28e-39		ENSMUST00000072018	Alms1	765.405	2.1228	0.170653	12.4392	1.6001e-35	2.27668e-34
ENSMUST00000068916	Plpp5	1136.86	-1.34264	0.100478	-13.3625	1e-40	1.43e-39		ENSMUST00000007296	Pole	998.165	1.30413	0.104854	12.4376	1.63379e-35	2.32236e-34
ENSMUST00000077879	Vps13c	1722.99	1.27298	0.0953123	13.3559	1.09e-40	1.56e-39		ENSMUST00000031399	Psph	159.516	-2.70367	0.217395	-12.4367	1.6528e-35	2.3471e-34
ENSMUST00000040404	Ly6d	116.963	5.87658	0.440528	13.3399	1.36e-40	1.93e-39		ENSMUST00000081335	Tgif2	181.441	2.56514	0.20626	12.4364	1.6574e-35	2.35135e-34
ENSMUST00000032719	Nav3	243.146	2.8347	0.212701	13.3272	1.61e-40	2.29e-39		ENSMUST00000017153	Sdc4	2777.75	-2.18453	0.175661	-12.4361	1.66519e-35	2.36011e-34
ENSMUST00000023489	Fyttd1	883.249	-1.49056	0.111845	-13.327	1.61e-40	2.29e-39		ENSMUST00000024112	Mx2	70.4185	5.36507	0.431494	12.4337	1.71493e-35	2.42827e-34
ENSMUST00000019931	Lrp11	122.694	3.71479	0.278754	13.3264	1.63e-40	2.31e-39		ENSMUST00000025338	Gabbr1	1287.25	1.93864	0.156089	12.4202	2.03174e-35	2.87407e-34
ENSMUST00000057896	Gxylt1	308.739	2.19516	0.164758	13.3236	1.69e-40	2.4e-39		ENSMUST00000052236	Fbxo10	1167.47	1.39487	0.112337	12.4168	2.1188e-35	2.99434e-34
ENSMUST00000048043	Coro2b	271.845	2.60273	0.19538	13.3214	1.74e-40	2.47e-39		ENSMUST00000063344	Lmf1	569.58	-1.95221	0.157292	-12.4114	2.26596e-35	3.19922e-34
ENSMUST00000029385	Serp1	1071.11	-1.58523	0.119129	-13.3068	2.11e-40	2.99e-39		ENSMUST00000059204	Fbxl7	309.179	2.11062	0.17013	12.406	2.42588e-35	3.4217e-34
ENSMUST00000022613	Esco2	546.739	2.16226	0.162534	13.3034	2.21e-40	3.13e-39		ENSMUST00000027056	Prex2	398.338	2.23929	0.180557	12.4021	2.54478e-35	3.58595e-34
ENSMUST00000032309	Ybx3	1185.94	-1.59849	0.120272	-13.2906	2.62e-40	3.71e-39		ENSMUST00000037960	Zdhhc9	826.865	-1.38192	0.111452	-12.3992	2.63932e-35	3.7156e-34
ENSMUST00000114157	Nrp2	2497.4	2.41518	0.181737	13.2894	2.67e-40	3.77e-39		ENSMUST00000102578	Ankrd13a	1522.87	-1.2063	0.0972897	-12.399	2.64547e-35	3.72068e-34
ENSMUST00000110457	Myo10	2906.05	1.93021	0.14525	13.2889	2.68e-40	3.79e-39		ENSMUST00000025270	Riok3	1191.82	-1.34485	0.108472	-12.3981	2.67726e-35	3.76178e-34
ENSMUST00000044503	Rftn1	560.594	1.92865	0.145151	13.2871	2.75e-40	3.87e-39		ENSMUST00000064780	Gabre	92.9317	3.73577	0.30135	12.3968	2.72049e-35	3.81885e-34
ENSMUST00000032635	Nipa2	268.641	-2.3285	0.175324	-13.2811	2.98e-40	4.19e-39		ENSMUST00000058615	Cir1	206.158	2.39871	0.193703	12.3834	3.21311e-35	4.50604e-34
ENSMUST00000046770	Nenf	1117.86	-1.56514	0.117873	-13.2782	3.1e-40	4.36e-39		ENSMUST00000100747	Hvcn1	294.444	2.16783	0.175206	12.373	3.65761e-35	5.12451e-34
ENSMUST00000162961	Alkbh1	427.583	-1.77971	0.134051	-13.2764	3.17e-40	4.46e-39		ENSMUST00000131087	Mypop	124.211	-3.39197	0.274188	-12.371	3.75263e-35	5.25261e-34
ENSMUST00000021424	Sptlc2	2001.98	-1.45677	0.109762	-13.2721	3.36e-40	4.72e-39		ENSMUST00000033133	Rgs10	487.46	1.56693	0.126705	12.3667	3.95549e-35	5.53126e-34
ENSMUST00000055296	Polr1a	1223.37	-1.39373	0.105023	-13.2707	3.42e-40	4.8e-39		ENSMUST00000197827	Csde1	6857.78	1.01462	0.0820739	12.3623	4.1787e-35	5.83782e-34
ENSMUST00000112250	Cacna1d	307.689	-2.0653	0.155717	-13.2632	3.79e-40	5.31e-39		ENSMUST00000093943	Cbx1	649.816	-2.17994	0.176354	-12.3612	4.23761e-35	5.91448e-34
ENSMUST00000000505	Mcm7	2647.56	1.15878	0.0873746	13.2622	3.83e-40	5.37e-39		ENSMUST00000034049	Slc25a4	6257.12	-1.26096	0.102036	-12.358	4.41224e-35	6.15234e-34
ENSMUST00000091418	Dnajc1	1342.58	1.35746	0.102369	13.2605	3.92e-40	5.49e-39		ENSMUST00000140406	Swi5	2016.95	-1.73397	0.140356	-12.3541	4.62976e-35	6.44951e-34
ENSMUST00000038815	Sox5	1338.38	-1.77446	0.133831	-13.2589	4.01e-40	5.6e-39		ENSMUST00000025632	Carnmt1	114.289	3.04582	0.246692	12.3466	5.08089e-35	7.07123e-34
ENSMUST00000190723	Kif1a	158.767	3.65827	0.275917	13.2586	4.02e-40	5.62e-39		ENSMUST00000058667	Lrrc4b	63.8213	4.36642	0.353671	12.346	5.11908e-35	7.11761e-34
ENSMUST00000170836	Psma2	2203.03	-1.23679	0.0933165	-13.2537	4.3e-40	5.99e-39		ENSMUST00000092033	Rbms2	739.954	-1.42817	0.115765	-12.3369	5.73375e-35	7.96469e-34
ENSMUST00000039161	Thyn1	835.605	-1.76892	0.133542	-13.2462	4.75e-40	6.62e-39		ENSMUST00000090247	Trio	2316.04	1.26593	0.102623	12.3357	5.82e-35	8.07684e-34
ENSMUST00000091137	Frem2	278.219	3.25957	0.246082	13.2458	4.77e-40	6.64e-39		ENSMUST00000154166	Enpp5	151.025	-3.22194	0.261218	-12.3343	5.92029e-35	8.20824e-34
ENSMUST00000027271	Inpp1	647.442	-1.6863	0.12732	-13.2446	4.85e-40	6.75e-39		ENSMUST00000057623	Lmnb2	765.28	1.48849	0.120696	12.3325	6.05513e-35	8.38724e-34
ENSMUST00000059049	Lrrc4c	109.768	5.60624	0.423367	13.242	5.02e-40	6.97e-39		ENSMUST00000164600	Prg4	7358.04	-2.19604	0.178098	-12.3305	6.20426e-35	8.58569e-34
ENSMUST00000020365	Pwwp3a	624.657	-1.93395	0.14605	-13.2417	5.04e-40	7e-39		ENSMUST00000168846	Prkag1	1146.92	-1.42665	0.11584	-12.3157	7.45989e-35	1.03135e-33
ENSMUST00000096261	Polr2g	2147.18	1.4453	0.109162	13.2399	5.16e-40	7.16e-39		ENSMUST00000110325	Tmem87b	841.595	1.46326	0.118834	12.3135	7.66399e-35	1.05857e-33
ENSMUST00000087026	Polr1c	1190.8	-1.37659	0.104004	-13.236	5.44e-40	7.54e-39		ENSMUST00000064364	Rnf185	143.555	-3.11703	0.253209	-12.3101	7.99169e-35	1.10279e-33
ENSMUST00000031018	Rbks	212.013	2.65169	0.200456	13.2283	6.03e-40	8.34e-39		ENSMUST00000020439	Wif1	2120.65	-1.73893	0.141296	-12.307	8.30369e-35	1.14477e-33
ENSMUST00000001824	Folh1	305.159	9.11637	0.689403	13.2236	6.42e-40	8.87e-39		ENSMUST00000048642	Parl	823.594	1.74382	0.14176	12.3012	8.92487e-35	1.22925e-33
ENSMUST00000076957	Zdhhc8	2420	-1.6261	0.123024	-13.2177	6.93e-40	9.58e-39		ENSMUST00000204182	Rarres2	413.75	1.90042	0.15461	12.2916	1.00445e-34	1.38216e-33
ENSMUST00000027601	Mcm6	4312.29	1.1614	0.0879261	13.2088	7.81e-40	1.08e-38		ENSMUST00000022702	Rcbtb2	865.686	-1.40304	0.114226	-12.2831	1.1166e-34	1.53503e-33
ENSMUST00000101525	Upp1	204.324	-2.66739	0.202057	-13.2012	8.63e-40	1.19e-38		ENSMUST00000068439	Pdlim1	540.299	2.24676	0.183014	12.2764	1.21246e-34	1.66525e-33
ENSMUST00000155579	Sertad4	490.944	-2.07346	0.157089	-13.1993	8.86e-40	1.22e-38		ENSMUST00000044503	Rftn1	570.153	1.89044	0.154131	12.2652	1.39322e-34	1.91173e-33
ENSMUST00000211129	Gm45717	651.488	-9.93577	0.753317	-13.1894	1.01e-39	1.39e-38		ENSMUST00000042818	Pim3	540.697	-1.84119	0.150262	-12.2532	1.61577e-34	2.21502e-33
ENSMUST00000057829	Mrpl50	279.78	-2.12192	0.160882	-13.1893	1.01e-39	1.39e-38		ENSMUST00000097542	Cep76	384.177	-1.93053	0.157603	-12.2493	1.6941e-34	2.32023e-33
ENSMUST00000043864	Cdc123	1895.46	-1.30279	0.0988333	-13.1817	1.12e-39	1.54e-38		ENSMUST00000105988	Ifitm10	126.354	-4.57017	0.373124	-12.2484	1.71351e-34	2.34462e-33
ENSMUST00000108047	Tbx4	1034.49	1.55395	0.117915	13.1786	1.17e-39	1.6e-38		ENSMUST00000103118	Kat2a	802.382	-1.36612	0.11161	-12.2401	1.89794e-34	2.59456e-33
ENSMUST00000028232	Phf19	427.067	1.9583	0.148633	13.1753	1.22e-39	1.67e-38		ENSMUST00000021958	Pcbd2	226.349	2.30679	0.188606	12.2308	2.129e-34	2.90771e-33
ENSMUST00000023085	Ndufa6	1018.14	-1.61768	0.122785	-13.1749	1.22e-39	1.68e-38		ENSMUST00000033842	Myom2	82.6158	4.83923	0.3958	12.2264	2.24566e-34	3.06419e-33
ENSMUST00000047632	Surf6	342.02	-2.07215	0.157412	-13.1639	1.42e-39	1.94e-38		ENSMUST00000029564	Pmvk	566.605	-2.1706	0.177561	-12.2246	2.29819e-34	3.13294e-33
ENSMUST00000082170	Fat3	1068.46	2.18281	0.165828	13.1632	1.43e-39	1.96e-38		ENSMUST00000066489	P3h4	5837.12	-1.29885	0.106288	-12.2201	2.42874e-34	3.30784e-33
ENSMUST00000020382	Yeats4	446.274	-2.1061	0.160002	-13.1629	1.43e-39	1.96e-38		ENSMUST00000033673	Nono	3912.11	1.24963	0.102314	12.2137	2.62709e-34	3.57464e-33
ENSMUST00000039990	P3h2	2890.47	-1.45609	0.110709	-13.1525	1.65e-39	2.25e-38		ENSMUST00000094623	Cbx3	651.943	1.72716	0.141447	12.2106	2.72722e-34	3.70745e-33
ENSMUST00000027752	Lamc1	5150.87	1.10712	0.0842039	13.1481	1.74e-39	2.38e-38		ENSMUST00000146510	Srrd	223.895	-2.78973	0.228546	-12.2064	2.8723e-34	3.90105e-33
ENSMUST00000175866	Zfhx4	636.816	2.98302	0.226968	13.1429	1.87e-39	2.55e-38		ENSMUST00000045303	Spns2	512.782	2.21886	0.181821	12.2035	2.9764e-34	4.03869e-33
ENSMUST00000031843	Npy	381.024	9.79121	0.745024	13.1421	1.89e-39	2.57e-38		ENSMUST00000004396	Atp6v1f	1110.64	1.34623	0.110333	12.2016	3.04817e-34	4.13225e-33
ENSMUST00000115000	Xpnpep2	133.227	3.75418	0.285666	13.1419	1.9e-39	2.58e-38		ENSMUST00000026740	Col7a1	208.959	2.57821	0.211408	12.1954	3.2894e-34	4.45514e-33
ENSMUST00000180154	Plscr2	110.107	4.47844	0.34093	13.136	2.05e-39	2.78e-38		ENSMUST00000015234	Ptgds	174.377	3.83646	0.314621	12.1939	3.34924e-34	4.532e-33
ENSMUST00000046186	Spon2	2366.29	2.29599	0.174798	13.1351	2.07e-39	2.81e-38		ENSMUST00000162443	C1s1	724.445	1.43219	0.117487	12.1902	3.5064e-34	4.74027e-33
ENSMUST00000047356	Atf5	654.977	-1.8795	0.143096	-13.1346	2.09e-39	2.83e-38		ENSMUST00000048957	Ptpn13	1487.88	1.48634	0.122014	12.1817	3.89142e-34	5.25594e-33
ENSMUST00000044165	Itga9	1004.47	2.14404	0.16325	13.1335	2.12e-39	2.87e-38		ENSMUST00000142351	Vegfa	755.349	-1.75141	0.143819	-12.1779	4.07864e-34	5.50372e-33
ENSMUST00000030971	Adgra3	6979.7	-1.28989	0.0982274	-13.1316	2.17e-39	2.94e-38		ENSMUST00000030417	Cdc42	2433.36	-1.30884	0.107526	-12.1723	4.36442e-34	5.87851e-33
ENSMUST00000054564	Pcolce	19814.8	1.64284	0.125139	13.1281	2.27e-39	3.08e-38		ENSMUST00000040715	Mustn1	154.402	-5.44786	0.447561	-12.1723	4.36413e-34	5.87851e-33
ENSMUST00000027769	Tfb2m	150.533	3.27335	0.249465	13.1214	2.48e-39	3.35e-38		ENSMUST00000107084	Chrdl2	166.304	2.55534	0.210064	12.1646	4.79964e-34	6.45878e-33
ENSMUST00000033695	Abcb7	734.159	1.53121	0.116699	13.121	2.49e-39	3.37e-38		ENSMUST00000031565	Fscn1	6042.48	-1.09762	0.0902325	-12.1644	4.80906e-34	6.46552e-33
ENSMUST00000169863	Fam169a	105.072	4.67072	0.356071	13.1174	2.62e-39	3.53e-38		ENSMUST00000037473	Ap5m1	504.463	1.81037	0.148873	12.1605	5.04253e-34	6.77318e-33
ENSMUST00000023538	Mylk	1196.73	2.12509	0.162061	13.1129	2.78e-39	3.74e-38		ENSMUST00000021379	Gemin2	500.094	1.84719	0.15196	12.1557	5.3469e-34	7.17543e-33
ENSMUST00000078880	Sorcs3	147.568	-3.03426	0.231565	-13.1033	3.15e-39	4.25e-38		ENSMUST00000020359	Gamt	325.664	2.13049	0.175355	12.1495	5.76919e-34	7.73505e-33
ENSMUST00000031029	Snx17	2337.12	-1.37309	0.104885	-13.0913	3.69e-39	4.96e-38		ENSMUST00000028382	Nup35	100.326	3.62461	0.298447	12.1449	6.1061e-34	8.17927e-33
ENSMUST00000197827	Csde1	7337.26	1.09234	0.0834618	13.0879	3.86e-39	5.19e-38		ENSMUST00000002073	Ltbp2	681.818	1.65049	0.136019	12.1342	6.96026e-34	9.31492e-33
ENSMUST00000112498	Crim1	2831.51	-1.7019	0.130083	-13.0831	4.11e-39	5.52e-38		ENSMUST00000023426	Cldnd1	1522.33	1.10871	0.091373	12.1338	6.98936e-34	9.34532e-33
ENSMUST00000032908	Cyp2r1	125.07	4.11838	0.314817	13.0818	4.18e-39	5.61e-38		ENSMUST00000077037	Pcbp2	6146.4	-1.12857	0.0930537	-12.1282	7.49194e-34	1.00082e-32
ENSMUST00000023464	Meltf	8870.83	-1.96654	0.150343	-13.0804	4.26e-39	5.71e-38		ENSMUST00000094216	Tlnrd1	344.392	-1.72508	0.142244	-12.1276	7.54174e-34	1.00655e-32
ENSMUST00000041616	Pdxk	361.161	1.96154	0.149977	13.0789	4.35e-39	5.82e-38		ENSMUST00000171629	Arhgef37	102.044	-4.23636	0.34958	-12.1184	8.4362e-34	1.1249e-32
ENSMUST00000105511	Col10a1	60558.5	-2.08281	0.159312	-13.0738	4.65e-39	6.22e-38		ENSMUST00000004587	Clec11a	4967.95	-1.16168	0.095889	-12.1148	8.81753e-34	1.17468e-32
ENSMUST00000042661	Ttyh3	1649.06	1.49346	0.114276	13.069	4.95e-39	6.62e-38		ENSMUST00000010421	2610507B11Rik	6548.54	1.31564	0.10872	12.1011	1.04148e-33	1.38621e-32
ENSMUST00000091853	Net1	2908.45	1.3793	0.105546	13.0682	5e-39	6.68e-38		ENSMUST00000111343	Ran	3128.44	1.28663	0.106338	12.0994	1.06385e-33	1.4147e-32
ENSMUST00000071650	Idua	560.311	2.02551	0.155013	13.0667	5.1e-39	6.81e-38		ENSMUST00000078572	Yipf2	871.322	1.34709	0.111384	12.0941	1.13522e-33	1.50823e-32
ENSMUST00000062000	Foxo4	3310.82	-1.8342	0.140383	-13.0657	5.17e-39	6.9e-38		ENSMUST00000066728	Pde5a	202.846	2.42564	0.200595	12.0922	1.16087e-33	1.54092e-32
ENSMUST00000020753	Clhc1	124.115	6.32791	0.484369	13.0642	5.27e-39	7.02e-38		ENSMUST00000108137	Mmp28	136.54	2.70847	0.224221	12.0795	1.35565e-33	1.79783e-32
ENSMUST00000022551	Rcbtb1	647.883	-1.59932	0.122459	-13.06	5.57e-39	7.41e-38		ENSMUST00000134077	Gm20521	247.758	2.23356	0.184929	12.0779	1.38141e-33	1.83033e-32
ENSMUST00000029565	Slc50a1	748.758	-1.48977	0.114101	-13.0566	5.82e-39	7.74e-38		ENSMUST00000094218	Slc17a9	941.003	1.55253	0.128576	12.0748	1.43523e-33	1.89993e-32
ENSMUST00000057725	Samhd1	893.131	-1.84942	0.141657	-13.0556	5.9e-39	7.84e-38		ENSMUST00000112930	Col4a5	1278.79	-2.25441	0.186759	-12.0712	1.49922e-33	1.98285e-32
ENSMUST00000022855	Brix1	864.945	-1.56138	0.119597	-13.0554	5.92e-39	7.86e-38		ENSMUST00000059305	Snrpn	152.76	-4.00719	0.332031	-12.0687	1.54516e-33	2.04176e-32
ENSMUST00000088248	Ube2c	586.183	-1.94034	0.148661	-13.0521	6.18e-39	8.19e-38		ENSMUST00000032899	1110004F10Rik	507.402	-2.00818	0.166411	-12.0676	1.56703e-33	2.06879e-32
ENSMUST00000095784	Moxd1	3135.63	1.59374	0.122179	13.0443	6.85e-39	9.07e-38		ENSMUST00000044165	Itga9	779.97	1.95767	0.16224	12.0665	1.58819e-33	2.09483e-32
ENSMUST00000066532	Lipg	455.225	-5.88171	0.450926	-13.0436	6.91e-39	9.14e-38		ENSMUST00000037865	Atp6v0a2	1126.36	-1.39531	0.115644	-12.0656	1.60411e-33	2.11393e-32
ENSMUST00000023179	Zfp7	152.708	3.0551	0.234435	13.0318	8.07e-39	1.07e-37		ENSMUST00000166397	Suds3	659.363	-1.4692	0.121857	-12.0567	1.7876e-33	2.35362e-32
ENSMUST00000011055	Apip	340.834	-2.13985	0.164352	-13.02	9.42e-39	1.24e-37		ENSMUST00000087605	Myo1f	220.741	2.39614	0.198874	12.0485	1.97437e-33	2.59486e-32
ENSMUST00000118788	Hagh	311.978	-2.07926	0.159827	-13.0095	1.08e-38	1.43e-37		ENSMUST00000165922	E2f5	145.003	-2.95964	0.245642	-12.0486	1.97307e-33	2.59486e-32
ENSMUST00000030726	Rcc1	714.108	-1.57755	0.121386	-12.9962	1.29e-38	1.7e-37		ENSMUST00000089332	Col8a1	3201.24	1.59454	0.132371	12.046	2.03569e-33	2.67305e-32
ENSMUST00000055262	Vti1b	625.726	-2.02745	0.156023	-12.9946	1.31e-38	1.73e-37		ENSMUST00000031334	Eif2b1	636.819	-1.4798	0.122883	-12.0424	2.12689e-33	2.7903e-32
ENSMUST00000140002	Sh3bp5	1042.19	1.33878	0.10303	12.9941	1.32e-38	1.74e-37		ENSMUST00000064922	Junb	507.211	-1.74996	0.145349	-12.0397	2.19854e-33	2.88172e-32
ENSMUST00000162424	Panx2	428.847	2.65998	0.204831	12.9862	1.46e-38	1.93e-37		ENSMUST00000027476	Snorc	34319.1	-1.81644	0.151099	-12.0215	2.73882e-33	3.58668e-32
ENSMUST00000040445	Thap11	362.545	-2.00569	0.154457	-12.9854	1.48e-38	1.95e-37		ENSMUST00000115365	Tmem243	201.01	2.74686	0.228579	12.0171	2.88915e-33	3.78017e-32
ENSMUST00000026988	Arl10	206.869	-2.97962	0.229479	-12.9843	1.5e-38	1.97e-37		ENSMUST00000115059	Tenm1	147.557	7.80664	0.649934	12.0114	3.09451e-33	4.04525e-32
ENSMUST00000016023	Fam184b	109.392	-5.14631	0.396509	-12.9791	1.61e-38	2.11e-37		ENSMUST00000169698	Pglyrp4	172.612	9.02578	0.751534	12.0098	3.15571e-33	4.12157e-32
ENSMUST00000113026	Rnf128	117.002	-4.08124	0.314591	-12.9732	1.74e-38	2.28e-37		ENSMUST00000020753	Clhc1	124.755	7.32404	0.609845	12.0097	3.16081e-33	4.12455e-32
ENSMUST00000101205	Col4a6	363.88	-3.41272	0.263164	-12.968	1.86e-38	2.43e-37		ENSMUST00000065286	Fam204a	728.268	1.54211	0.128419	12.0084	3.20932e-33	4.18411e-32
ENSMUST00000039659	Cbr1	502.042	-1.74401	0.134518	-12.9648	1.94e-38	2.53e-37		ENSMUST00000048630	Crtac1	154.772	-6.33949	0.528178	-12.0026	3.44437e-33	4.48657e-32
ENSMUST00000020528	Mpg	339.777	-2.75141	0.212445	-12.9512	2.31e-38	3.02e-37		ENSMUST00000078079	Eif1a	279.327	-9.00074	0.750286	-11.9964	3.70976e-33	4.82796e-32
ENSMUST00000025239	Bin1	1781.82	1.17622	0.0908665	12.9444	2.53e-38	3.3e-37		ENSMUST00000020382	Yeats4	345.872	-2.14424	0.178783	-11.9936	3.83936e-33	4.99219e-32
ENSMUST00000062678	Rrp1	2140.91	-1.54484	0.11936	-12.9427	2.58e-38	3.37e-37		ENSMUST00000183310	Btbd19	150.749	2.59429	0.216564	11.9793	4.5613e-33	5.92565e-32
ENSMUST00000030675	Mrps15	1185.98	1.34499	0.103926	12.9417	2.62e-38	3.41e-37		ENSMUST00000040416	Ddx19a	1009.97	1.36257	0.113781	11.9754	4.77867e-33	6.20253e-32
ENSMUST00000168515	Ppfia4	206.756	3.44116	0.265916	12.9408	2.65e-38	3.45e-37		ENSMUST00000029692	Rit1	325.208	-2.53949	0.212154	-11.97	5.1033e-33	6.61801e-32
ENSMUST00000025224	Gfra3	126.589	3.8835	0.300299	12.9321	2.97e-38	3.86e-37		ENSMUST00000034282	Crispld2	1711.01	1.29758	0.108594	11.9489	6.5782e-33	8.52313e-32
ENSMUST00000033236	Thumpd1	280.876	-2.49577	0.193075	-12.9264	3.19e-38	4.15e-37		ENSMUST00000042608	Acd	661.777	-1.55316	0.13011	-11.9372	7.56996e-33	9.79945e-32
ENSMUST00000026487	Ier3ip1	1485.88	-1.48846	0.115157	-12.9255	3.23e-38	4.2e-37		ENSMUST00000025891	Capn1	983.782	1.59182	0.133453	11.9279	8.46844e-33	1.09529e-31
ENSMUST00000162538	Ciapin1	1081.96	-1.52299	0.117865	-12.9215	3.41e-38	4.42e-37		ENSMUST00000197134	Ube2d3	316.874	-2.68434	0.22523	-11.9182	9.5127e-33	1.22926e-31
ENSMUST00000092033	Rbms2	665.531	-1.46211	0.113196	-12.9167	3.62e-38	4.7e-37		ENSMUST00000025217	Hspa9	3380.31	-1.13797	0.0954872	-11.9175	9.59208e-33	1.23843e-31
ENSMUST00000120394	Gm49333	362.154	-1.84631	0.14295	-12.9158	3.67e-38	4.75e-37		ENSMUST00000047348	Spag1	140.08	2.73476	0.229476	11.9174	9.60676e-33	1.23923e-31
ENSMUST00000109457	Lpin3	108.288	-4.7834	0.370678	-12.9045	4.25e-38	5.5e-37		ENSMUST00000097655	Asxl3	209.705	2.1159	0.177712	11.9063	1.09691e-32	1.41372e-31
ENSMUST00000064922	Junb	375.588	-1.9426	0.150549	-12.9034	4.31e-38	5.57e-37		ENSMUST00000102573	Trim44	479.945	-1.93877	0.162847	-11.9055	1.10825e-32	1.42708e-31
ENSMUST00000035055	Map4	6640.35	0.958666	0.0743227	12.8987	4.58e-38	5.91e-37		ENSMUST00000033473	Fgf13	142.4	3.07282	0.258138	11.9038	1.13108e-32	1.4552e-31
ENSMUST00000096224	Adcy6	1635.41	1.17323	0.0909808	12.8953	4.78e-38	6.17e-37		ENSMUST00000153735	Pdlim2	347.638	2.19722	0.184592	11.9031	1.14018e-32	1.46562e-31
ENSMUST00000041623	Enc1	1214.05	-1.86032	0.144274	-12.8943	4.84e-38	6.25e-37		ENSMUST00000161137	Pdcd10	452.667	1.93205	0.162406	11.8964	1.2355e-32	1.58675e-31
ENSMUST00000034000	Asah1	890.862	-1.38181	0.10722	-12.8876	5.28e-38	6.81e-37		ENSMUST00000059983	Vamp8	990.412	-1.74957	0.147102	-11.8936	1.27753e-32	1.63929e-31
ENSMUST00000007012	Sod2	665.773	-1.61926	0.125651	-12.887	5.33e-38	6.86e-37		ENSMUST00000025490	Prrc1	2798.32	-1.56983	0.132011	-11.8917	1.3078e-32	1.67667e-31
ENSMUST00000048781	Pck2	1588.15	-1.51774	0.117859	-12.8776	6.02e-38	7.74e-37		ENSMUST00000030726	Rcc1	464.075	-1.74852	0.147064	-11.8895	1.34162e-32	1.71852e-31
ENSMUST00000040280	Slc25a23	276.158	2.08985	0.162394	12.869	6.73e-38	8.65e-37		ENSMUST00000028511	Mtx2	257.413	-1.92745	0.162226	-11.8813	1.48125e-32	1.89572e-31
ENSMUST00000040275	Sobp	1778.66	-1.37455	0.106866	-12.8624	7.33e-38	9.41e-37		ENSMUST00000037127	Eri3	1249.12	-1.31865	0.111003	-11.8794	1.51497e-32	1.93718e-31
ENSMUST00000164428	Gm17455	105.268	-4.39689	0.342068	-12.8538	8.18e-38	1.05e-36		ENSMUST00000113897	Apoo	80.5906	5.99709	0.504892	11.878	1.54065e-32	1.9683e-31
ENSMUST00000061789	Nyap1	337.104	-2.49949	0.194476	-12.8524	8.34e-38	1.07e-36		ENSMUST00000054930	Ptx4	68.2064	6.1343	0.516447	11.8779	1.54238e-32	1.96879e-31
ENSMUST00000140447	1810010H24Rik	93.3208	4.2722	0.33241	12.8522	8.36e-38	1.07e-36		ENSMUST00000170908	Dtwd1	263.401	2.06186	0.173616	11.876	1.57825e-32	2.01282e-31
ENSMUST00000179565	Gramd1c	113.286	-3.8133	0.296729	-12.8511	8.48e-38	1.08e-36		ENSMUST00000033054	Adm	98.5045	-4.18073	0.352128	-11.8728	1.63937e-32	2.08895e-31
ENSMUST00000028683	Pdia3	17020.4	-1.16993	0.0910866	-12.8441	9.28e-38	1.19e-36		ENSMUST00000179041	Cep170b	1439.9	-1.38539	0.116729	-11.8685	1.72598e-32	2.1974e-31
ENSMUST00000055006	Trim16	221.988	2.45494	0.191153	12.8428	9.44e-38	1.21e-36		ENSMUST00000029670	Ptgfr	136.079	2.98944	0.251885	11.8683	1.72983e-32	2.20038e-31
ENSMUST00000199854	Sh3glb1	2550.2	-1.16245	0.0905387	-12.8393	9.88e-38	1.26e-36		ENSMUST00000047721	Rrp9	417.855	-1.5773	0.133015	-11.858	1.95494e-32	2.48458e-31
ENSMUST00000023361	Pdxdc1	3988.03	-1.1403	0.088821	-12.8382	1e-37	1.28e-36		ENSMUST00000020444	Llph	89.4905	7.69571	0.649154	11.855	2.0275e-32	2.57233e-31
ENSMUST00000024260	Pcbp4	1849.22	1.11885	0.0871653	12.836	1.03e-37	1.31e-36		ENSMUST00000080919	Thrap3	3509.41	1.23246	0.103962	11.855	2.02744e-32	2.57233e-31
ENSMUST00000031399	Psph	232.58	-2.68192	0.208969	-12.834	1.06e-37	1.35e-36		ENSMUST00000082432	Dio2	199.51	-2.30688	0.194622	-11.8531	2.07271e-32	2.62741e-31
ENSMUST00000002502	Hltf	844.113	1.68496	0.131297	12.8332	1.07e-37	1.36e-36		ENSMUST00000034206	Bbs2	589.359	1.50964	0.12744	11.8459	2.25915e-32	2.86125e-31
ENSMUST00000115059	Tenm1	199.195	2.69257	0.209928	12.8262	1.17e-37	1.49e-36		ENSMUST00000100052	Igf2bp2	1412.4	1.3817	0.11664	11.8459	2.2611e-32	2.86125e-31
ENSMUST00000018748	Tbx3	88.712	4.4569	0.347768	12.8157	1.34e-37	1.7e-36		ENSMUST00000116309	Echdc2	156.135	-3.79078	0.320018	-11.8455	2.27007e-32	2.87013e-31
ENSMUST00000111295	Nit1	629.971	1.51009	0.117833	12.8155	1.34e-37	1.7e-36		ENSMUST00000030257	Cachd1	655.686	2.35525	0.198926	11.8398	2.4303e-32	3.07006e-31
ENSMUST00000068567	Ncoa7	500.639	1.688	0.131748	12.8123	1.4e-37	1.77e-36		ENSMUST00000048994	Nfkbil1	176.204	-2.68699	0.226992	-11.8373	2.50249e-32	3.15853e-31
ENSMUST00000036928	Ephx1	464.5	2.08887	0.163037	12.8123	1.4e-37	1.77e-36		ENSMUST00000067098	Ffar4	102.962	-5.70931	0.482357	-11.8363	2.53425e-32	3.19586e-31
ENSMUST00000040824	Dpm3	647.783	-1.93421	0.151008	-12.8087	1.47e-37	1.85e-36		ENSMUST00000019722	Ubxn6	889.654	-1.53306	0.129532	-11.8354	2.56141e-32	3.22733e-31
ENSMUST00000102731	Tnip1	1543.17	1.41886	0.110793	12.8064	1.51e-37	1.91e-36		ENSMUST00000113264	Cntn4	80.3393	5.13072	0.433645	11.8316	2.67957e-32	3.37331e-31
ENSMUST00000057859	Frmd6	891.125	1.52594	0.119268	12.7942	1.77e-37	2.23e-36		ENSMUST00000031005	Evc	929.173	1.26339	0.106888	11.8197	3.08703e-32	3.88293e-31
ENSMUST00000190255	Mdfic	423.317	1.72859	0.135124	12.7926	1.8e-37	2.28e-36		ENSMUST00000094065	Tmem256	710.163	-1.73705	0.14698	-11.8183	3.14098e-32	3.94739e-31
ENSMUST00000048642	Parl	969.88	1.6181	0.126555	12.7858	1.97e-37	2.48e-36		ENSMUST00000031556	Tmem106b	1261.85	1.42661	0.120791	11.8105	3.44455e-32	4.32518e-31
ENSMUST00000002379	Cd320	823.298	1.49006	0.116558	12.7839	2.02e-37	2.54e-36		ENSMUST00000020528	Mpg	270.905	-2.43248	0.205963	-11.8103	3.45438e-32	4.33381e-31
ENSMUST00000103059	Col9a3	290547	-1.8023	0.140991	-12.7831	2.04e-37	2.56e-36		ENSMUST00000042470	Zkscan2	75.7489	4.36832	0.370075	11.8039	3.72774e-32	4.67277e-31
ENSMUST00000111920	Plekha3	501.319	-1.71877	0.134481	-12.7808	2.1e-37	2.64e-36		ENSMUST00000054462	Tbc1d8	229.803	2.32223	0.196766	11.802	3.81167e-32	4.77388e-31
ENSMUST00000021843	Nqo2	325.998	2.05695	0.160949	12.7802	2.12e-37	2.66e-36		ENSMUST00000187861	Nfasc	110.131	-3.25575	0.276079	-11.7928	4.25081e-32	5.31932e-31
ENSMUST00000059305	Snrpn	130.921	-3.4462	0.269824	-12.772	2.35e-37	2.95e-36		ENSMUST00000106657	Zfyve9	881.455	-1.70368	0.144512	-11.7892	4.43789e-32	5.54869e-31
ENSMUST00000032165	Ruvbl1	1049.79	1.48889	0.116582	12.7712	2.38e-37	2.98e-36		ENSMUST00000011895	Sptbn4	87.2148	4.05036	0.343576	11.7888	4.45609e-32	5.56669e-31
ENSMUST00000172809	Gps1	1054.72	1.53352	0.120083	12.7705	2.4e-37	3e-36		ENSMUST00000059049	Lrrc4c	84.4547	6.18427	0.52464	11.7876	4.5201e-32	5.64184e-31
ENSMUST00000102993	Ube2h	217.2	2.68794	0.210524	12.7678	2.48e-37	3.11e-36		ENSMUST00000071006	Snrpc	679.373	1.40629	0.119342	11.7836	4.74045e-32	5.91183e-31
ENSMUST00000035840	Zdhhc5	1878.3	-1.18442	0.0927819	-12.7656	2.55e-37	3.19e-36		ENSMUST00000033699	Flna	18489.7	1.25682	0.106667	11.7826	4.79948e-32	5.98035e-31
ENSMUST00000064900	Pias3	2345.36	1.24858	0.0978088	12.7655	2.56e-37	3.2e-36		ENSMUST00000113822	Lrfn4	838.238	-1.36251	0.11564	-11.7823	4.81501e-32	5.99461e-31
ENSMUST00000063813	Babam2	842.874	1.52765	0.11968	12.7644	2.59e-37	3.24e-36		ENSMUST00000020576	Ccng1	925.82	-1.84258	0.156386	-11.7822	4.82077e-32	5.99667e-31
ENSMUST00000172239	Nt5c2	1425.22	1.17548	0.0921357	12.7581	2.81e-37	3.51e-36		ENSMUST00000021605	Trip11	3936.59	1.77473	0.15074	11.7735	5.3472e-32	6.64587e-31
ENSMUST00000001109	Mfsd10	741.021	-1.57744	0.123667	-12.7555	2.9e-37	3.62e-36		ENSMUST00000107479	Rapgefl1	100.52	-5.41797	0.460222	-11.7725	5.40856e-32	6.71643e-31
ENSMUST00000011152	Mcoln2	631.196	-1.69308	0.132847	-12.7446	3.34e-37	4.16e-36		ENSMUST00000061260	Fat4	3423.41	1.52706	0.12976	11.7683	5.68285e-32	7.05107e-31
ENSMUST00000075896	Tsnax	1713.12	1.37833	0.108161	12.7434	3.39e-37	4.23e-36		ENSMUST00000165117	Cdk6	465.655	2.19477	0.186507	11.7678	5.72077e-32	7.0921e-31
ENSMUST00000167861	Cuedc2	2035.31	1.29541	0.101663	12.7422	3.45e-37	4.29e-36		ENSMUST00000096255	Ubxn1	1218.35	-1.60329	0.13626	-11.7664	5.81606e-32	7.20414e-31
ENSMUST00000034524	Rexo2	1624.52	-1.11795	0.0877466	-12.7407	3.51e-37	4.36e-36		ENSMUST00000107559	Mef2d	1487.19	-1.4613	0.124216	-11.7642	5.967e-32	7.38485e-31
ENSMUST00000026975	Dnaaf5	454.888	-1.71063	0.13435	-12.7327	3.89e-37	4.83e-36		ENSMUST00000029540	Npr1	340.792	1.98221	0.168553	11.7601	6.26247e-32	7.74399e-31
ENSMUST00000099329	Ube2n	106.416	4.60533	0.361938	12.7241	4.34e-37	5.39e-36		ENSMUST00000107456	Fam174b	58.7082	4.18069	0.355535	11.7589	6.35841e-32	7.85599e-31
ENSMUST00000028624	Gatm	221.884	3.06296	0.240766	12.7217	4.48e-37	5.55e-36		ENSMUST00000020284	Tysnd1	187.37	-2.6366	0.224251	-11.7573	6.47524e-32	7.99359e-31
ENSMUST00000074225	Cpne6	112.356	6.21634	0.488663	12.7211	4.51e-37	5.59e-36		ENSMUST00000064709	BC004004	1648.64	-1.25437	0.106763	-11.7491	7.13902e-32	8.8056e-31
ENSMUST00000065418	Rab13	852.086	1.47289	0.115798	12.7194	4.61e-37	5.71e-36		ENSMUST00000049488	Serinc5	5036.14	-1.38483	0.117903	-11.7455	7.45188e-32	9.18376e-31
ENSMUST00000067538	Ptprs	9957.04	1.56754	0.123363	12.7067	5.43e-37	6.71e-36		ENSMUST00000033383	Usp11	803.244	-1.37336	0.117093	-11.7288	9.07096e-32	1.11697e-30
ENSMUST00000051504	Ecm2	1815.02	-1.33355	0.104952	-12.7062	5.46e-37	6.75e-36		ENSMUST00000160953	Sphkap	75.2053	5.32987	0.454544	11.7258	9.40609e-32	1.15727e-30
ENSMUST00000022245	Mrps30	863.691	1.3679	0.107722	12.6984	6.03e-37	7.45e-36		ENSMUST00000113995	Rpe	219.817	-2.56249	0.218556	-11.7246	9.5335e-32	1.17196e-30
ENSMUST00000033711	Gabrq	316.341	9.54579	0.752021	12.6935	6.42e-37	7.92e-36		ENSMUST00000004294	Kifc2	162.369	2.45992	0.209835	11.7231	9.70096e-32	1.19154e-30
ENSMUST00000162726	Znhit2	338.806	-1.95133	0.153749	-12.6916	6.58e-37	8.11e-36		ENSMUST00000029566	Efna1	480.818	-1.93248	0.164894	-11.7195	1.01282e-31	1.24298e-30
ENSMUST00000171629	Arhgef37	157.834	-4.44499	0.350297	-12.6892	6.79e-37	8.36e-36		ENSMUST00000118015	Gyg	412.98	1.79128	0.152914	11.7143	1.07652e-31	1.32005e-30
ENSMUST00000071977	Mfap2	5581.56	1.08523	0.0855255	12.689	6.8e-37	8.37e-36		ENSMUST00000044823	Zswim5	73.8987	4.98856	0.425956	11.7115	1.11351e-31	1.36426e-30
ENSMUST00000066597	Klhl26	272.865	-2.49273	0.19648	-12.6869	6.99e-37	8.59e-36		ENSMUST00000019931	Lrp11	129.926	3.01772	0.258065	11.6937	1.37335e-31	1.6812e-30
ENSMUST00000004955	Prpsap2	421.662	1.87864	0.148107	12.6843	7.22e-37	8.87e-36		ENSMUST00000005053	Tmem242	386.93	-2.17003	0.185621	-11.6906	1.42308e-31	1.74063e-30
ENSMUST00000059099	Pdzd11	593.706	-1.79041	0.141394	-12.6626	9.54e-37	1.17e-35		ENSMUST00000048103	Bpifa2	192.751	8.88543	0.760197	11.6883	1.46234e-31	1.78716e-30
ENSMUST00000086199	Glul	295.993	-2.10652	0.166367	-12.6619	9.62e-37	1.18e-35		ENSMUST00000019924	Hey2	103.805	4.03753	0.345445	11.6879	1.46946e-31	1.79436e-30
ENSMUST00000028825	Fam98b	995.996	1.31415	0.103817	12.6584	1.01e-36	1.23e-35		ENSMUST00000041023	Ipo9	1925.54	-1.07124	0.0916683	-11.6861	1.50125e-31	1.83165e-30
ENSMUST00000115317	Klhl13	3116.17	-1.28355	0.101446	-12.6525	1.08e-36	1.33e-35		ENSMUST00000163898	Igfbp7	4167.87	-1.23883	0.10603	-11.6838	1.54227e-31	1.88013e-30
ENSMUST00000018966	Sfrp5	1032.99	-2.14768	0.169783	-12.6495	1.13e-36	1.38e-35		ENSMUST00000067543	Trib1	240.07	-2.27624	0.1949	-11.679	1.63178e-31	1.9876e-30
ENSMUST00000102790	Kank4	390.042	1.93148	0.152765	12.6434	1.22e-36	1.49e-35		ENSMUST00000031256	Aff1	438.063	-1.80273	0.154383	-11.677	1.67129e-31	2.03402e-30
ENSMUST00000005975	Gpr108	1096.35	-1.32529	0.104878	-12.6365	1.33e-36	1.62e-35		ENSMUST00000100530	Gal3st4	253.192	1.93389	0.165647	11.6748	1.71546e-31	2.08605e-30
ENSMUST00000016670	Dyrk3	109.613	3.94893	0.312549	12.6346	1.36e-36	1.66e-35		ENSMUST00000199854	Sh3glb1	2354.36	-0.999444	0.0856965	-11.6626	1.97913e-31	2.40469e-30
ENSMUST00000025075	Bambi	1223.44	1.18798	0.094056	12.6305	1.43e-36	1.75e-35		ENSMUST00000023359	Nde1	874.82	-1.39272	0.119488	-11.6557	2.14628e-31	2.60561e-30
ENSMUST00000078482	Dchs1	5108.75	1.07401	0.0850665	12.6256	1.53e-36	1.86e-35		ENSMUST00000034467	Sprtn	205.961	-2.58785	0.222168	-11.6482	2.34402e-31	2.84331e-30
ENSMUST00000021204	Nxn	981.097	1.44257	0.114328	12.6178	1.68e-36	2.05e-35		ENSMUST00000021239	Lrrc59	3560.31	-1.22568	0.105331	-11.6365	2.68785e-31	3.25768e-30
ENSMUST00000022064	Lrrc14b	102.598	-4.9191	0.389964	-12.6143	1.76e-36	2.14e-35		ENSMUST00000059666	Saysd1	125.452	-4.43431	0.381111	-11.6352	2.72867e-31	3.30442e-30
ENSMUST00000059666	Saysd1	137.14	-4.88275	0.387128	-12.6128	1.8e-36	2.18e-35		ENSMUST00000016401	Prelid3b	430.704	-1.59508	0.137116	-11.6331	2.79594e-31	3.38308e-30
ENSMUST00000112239	Mvk	753.752	-1.79026	0.141948	-12.6121	1.81e-36	2.2e-35		ENSMUST00000096385	Mroh1	1140.82	1.27932	0.109975	11.6329	2.80461e-31	3.39078e-30
ENSMUST00000110083	Sptlc3	166.913	7.72565	0.612578	12.6117	1.82e-36	2.21e-35		ENSMUST00000030842	Lzic	495.52	-1.46225	0.125718	-11.6312	2.86094e-31	3.45602e-30
ENSMUST00000003575	Tpm4	3916.49	1.74453	0.138357	12.6089	1.89e-36	2.29e-35		ENSMUST00000047170	Klc3	233.657	-2.61773	0.225138	-11.6272	2.9965e-31	3.6168e-30
ENSMUST00000023359	Nde1	1087.43	-1.41712	0.112402	-12.6076	1.92e-36	2.32e-35		ENSMUST00000057896	Gxylt1	226.249	1.99486	0.171601	11.625	3.07432e-31	3.70767e-30
ENSMUST00000045726	Rgl3	103.56	-5.27375	0.418443	-12.6033	2.03e-36	2.45e-35		ENSMUST00000077709	Tmem268	245.953	1.89268	0.162839	11.623	3.14999e-31	3.7958e-30
ENSMUST00000050952	Stbd1	112.513	-5.98714	0.475045	-12.6033	2.02e-36	2.45e-35		ENSMUST00000044217	Syne2	1105.44	1.73077	0.148976	11.6178	3.34826e-31	4.0314e-30
ENSMUST00000040418	Chad	5476.4	-2.04561	0.162336	-12.6011	2.08e-36	2.51e-35		ENSMUST00000024888	Pja2	2920.61	1.09311	0.0940952	11.6171	3.37378e-31	4.05879e-30
ENSMUST00000018651	Trpv2	245.583	2.31507	0.183742	12.5996	2.12e-36	2.56e-35		ENSMUST00000040700	Dock9	1326.79	1.15134	0.0991117	11.6166	3.3939e-31	4.07965e-30
ENSMUST00000036952	9530068E07Rik	589.927	-8.76549	0.696001	-12.5941	2.28e-36	2.75e-35		ENSMUST00000108625	Rps9	8782.33	-1.47947	0.127454	-11.6078	3.76156e-31	4.51788e-30
ENSMUST00000020341	2310011J03Rik	175.591	-2.89893	0.230462	-12.5788	2.76e-36	3.33e-35		ENSMUST00000040404	Ly6d	124.17	7.57508	0.653586	11.59	4.62952e-31	5.55581e-30
ENSMUST00000021558	Galnt16	220.936	2.93648	0.233501	12.5759	2.87e-36	3.45e-35		ENSMUST00000086199	Glul	300.599	-2.32651	0.200785	-11.5871	4.79119e-31	5.74511e-30
ENSMUST00000037097	Fhod3	606.873	2.77168	0.22042	12.5745	2.92e-36	3.51e-35		ENSMUST00000022108	Hapln1	91781.7	-1.47398	0.127293	-11.5794	5.24078e-31	6.27907e-30
ENSMUST00000064595	Asap2	1873.34	1.47893	0.117714	12.5637	3.34e-36	4.02e-35		ENSMUST00000023486	Tfrc	3762.79	1.58065	0.136533	11.577	5.39009e-31	6.45268e-30
ENSMUST00000060805	Fam120a	7662.29	-0.963623	0.0767011	-12.5633	3.36e-36	4.03e-35		ENSMUST00000030296	Txndc12	469.846	-1.81779	0.157115	-11.5698	5.86246e-31	7.01244e-30
ENSMUST00000049248	Malt1	316.754	1.88571	0.150117	12.5616	3.43e-36	4.12e-35		ENSMUST00000015498	Pcolce2	8040.96	-1.84636	0.159716	-11.5603	6.5466e-31	7.82439e-30
ENSMUST00000044217	Syne2	1252.32	1.43041	0.113888	12.5599	3.51e-36	4.21e-35		ENSMUST00000113064	Traf1	184.534	2.57207	0.222523	11.5586	6.67544e-31	7.97187e-30
ENSMUST00000154230	Arhgap21	2001.89	1.06094	0.0845116	12.5538	3.79e-36	4.54e-35		ENSMUST00000026924	Dhtkd1	283.189	2.35446	0.203852	11.5498	7.39811e-31	8.82769e-30
ENSMUST00000107280	Vps25	899.976	-1.44678	0.115248	-12.5536	3.8e-36	4.55e-35		ENSMUST00000030145	Dcaf12	1147.27	-1.21803	0.105468	-11.5488	7.48338e-31	8.92217e-30
ENSMUST00000191601	Apbb1	1231.52	1.23616	0.098477	12.5528	3.84e-36	4.59e-35		ENSMUST00000059080	Rps21	7598.98	1.22212	0.105836	11.5473	7.61408e-31	9.0706e-30
ENSMUST00000020286	Ppa1	10973.8	-1.33731	0.106604	-12.5446	4.25e-36	5.08e-35		ENSMUST00000089684	Rubcn	651.126	-1.48936	0.128992	-11.5461	7.72505e-31	9.19533e-30
ENSMUST00000107914	Tpm2	1559.67	2.01149	0.160371	12.5427	4.36e-36	5.2e-35		ENSMUST00000115685	Aifm3	81.8884	6.13149	0.531346	11.5395	8.33675e-31	9.91538e-30
ENSMUST00000102978	Zfp184	96.5419	3.30209	0.263317	12.5404	4.49e-36	5.36e-35		ENSMUST00000022051	Nkd2	313.98	2.67672	0.232029	11.5362	8.67087e-31	1.03044e-29
ENSMUST00000171751	Rbfox2	1721.35	1.36697	0.109007	12.5402	4.5e-36	5.37e-35		ENSMUST00000033695	Abcb7	648.971	1.79718	0.155958	11.5235	1.00478e-30	1.19311e-29
ENSMUST00000031249	Sparcl1	7419	-1.72381	0.137515	-12.5354	4.78e-36	5.7e-35		ENSMUST00000023361	Pdxdc1	3527.16	-1.1225	0.0974437	-11.5195	1.05207e-30	1.24825e-29
ENSMUST00000197746	Rflna	1185.75	-2.28417	0.182272	-12.5316	5.01e-36	5.97e-35		ENSMUST00000019068	Alox15	74.5827	6.77402	0.588305	11.5145	1.1154e-30	1.32232e-29
ENSMUST00000078079	Eif1a	336.555	-9.58215	0.764824	-12.5286	5.21e-36	6.19e-35		ENSMUST00000166082	Chid1	991.25	-1.36794	0.118831	-11.5116	1.15253e-30	1.36523e-29
ENSMUST00000119945	Mrps10	393.178	2.85749	0.228077	12.5286	5.21e-36	6.19e-35		ENSMUST00000021062	Ddx5	11284	1.27181	0.110503	11.5093	1.18494e-30	1.40248e-29
ENSMUST00000031341	Cdk2ap1	98.8398	4.239	0.338387	12.5271	5.31e-36	6.3e-35		ENSMUST00000150779	Msi1	162.729	-2.57759	0.223973	-11.5085	1.19513e-30	1.4134e-29
ENSMUST00000023882	Sympk	3237.23	-1.16257	0.0928091	-12.5265	5.35e-36	6.34e-35		ENSMUST00000045105	Spire1	754.77	-1.46385	0.127199	-11.5083	1.19752e-30	1.41508e-29
ENSMUST00000207889	Mical3	782.993	1.80951	0.144502	12.5224	5.63e-36	6.67e-35		ENSMUST00000096495	Med14	2238.29	1.58929	0.1382	11.4999	1.32068e-30	1.55936e-29
ENSMUST00000115365	Tmem243	207.329	2.79781	0.223455	12.5207	5.75e-36	6.82e-35		ENSMUST00000004576	Tbccd1	423.247	1.64204	0.142796	11.4992	1.33189e-30	1.57133e-29
ENSMUST00000170096	Prrg3	130.762	3.27519	0.261651	12.5174	6e-36	7.1e-35		ENSMUST00000110161	Phactr1	86.6128	3.30648	0.287565	11.4982	1.34648e-30	1.58726e-29
ENSMUST00000034983	Atp1b3	1912.46	-1.2757	0.101922	-12.5164	6.07e-36	7.18e-35		ENSMUST00000103164	Acsf2	1199	1.88994	0.164421	11.4945	1.40568e-30	1.65571e-29
ENSMUST00000065587	Ackr3	1030.61	-1.41602	0.113136	-12.5162	6.09e-36	7.2e-35		ENSMUST00000032477	Necap1	364.531	-1.72645	0.150248	-11.4906	1.47031e-30	1.73e-29
ENSMUST00000038228	Tmx4	492.6	1.56271	0.124878	12.5139	6.27e-36	7.41e-35		ENSMUST00000050383	Zfp646	863.675	-1.33508	0.116189	-11.4906	1.47111e-30	1.73e-29
ENSMUST00000037991	Mical2	396.391	3.06575	0.245192	12.5035	7.15e-36	8.43e-35		ENSMUST00000112239	Mvk	646.177	-1.73608	0.151093	-11.4901	1.47939e-30	1.73834e-29
ENSMUST00000121401	Simc1	456.683	1.57881	0.126291	12.5014	7.34e-36	8.65e-35		ENSMUST00000049260	Garem1	700.274	1.78708	0.155552	11.4887	1.50405e-30	1.7659e-29
ENSMUST00000142762	Unc5c	1269.14	-1.56285	0.125049	-12.498	7.66e-36	9.02e-35		ENSMUST00000031838	Igf2bp3	288.989	1.80061	0.156836	11.4808	1.64744e-30	1.93271e-29
ENSMUST00000114459	Hnrnpa2b1	780.396	-3.56231	0.285135	-12.4934	8.11e-36	9.55e-35		ENSMUST00000007735	Tssk4	74.3512	3.8177	0.332725	11.474	1.78167e-30	2.08851e-29
ENSMUST00000029635	Gucy1b1	189.123	2.59803	0.208007	12.4901	8.46e-36	9.95e-35		ENSMUST00000028825	Fam98b	881.01	1.39258	0.121375	11.4734	1.79514e-30	2.10261e-29
ENSMUST00000164430	Nfkb1	1291.35	-1.34504	0.107693	-12.4896	8.51e-36	1e-34		ENSMUST00000022551	Rcbtb1	619.634	-1.61677	0.140943	-11.4711	1.84313e-30	2.15709e-29
ENSMUST00000026537	Paox	157.847	2.78709	0.223187	12.4877	8.71e-36	1.02e-34		ENSMUST00000026897	Slco3a1	337.768	1.85578	0.16184	11.4667	1.93802e-30	2.26453e-29
ENSMUST00000021018	Taf15	2249.29	1.20009	0.096125	12.4847	9.05e-36	1.06e-34		ENSMUST00000099276	Atxn7l3b	267.907	-2.15499	0.187933	-11.4668	1.93714e-30	2.26453e-29
ENSMUST00000001452	Cct3	5307.22	-1.13652	0.0910399	-12.4838	9.15e-36	1.07e-34		ENSMUST00000047206	Plekhh2	1155.78	-1.42635	0.124402	-11.4657	1.96226e-30	2.29102e-29
ENSMUST00000131446	Arfip2	1018.05	-1.36695	0.109523	-12.481	9.48e-36	1.11e-34		ENSMUST00000103204	Per3	1066.98	1.87377	0.163475	11.4621	2.04475e-30	2.38543e-29
ENSMUST00000048615	Pnp	1116.85	1.48504	0.119017	12.4776	9.89e-36	1.16e-34		ENSMUST00000041096	Pcsk1n	104.877	7.07992	0.617963	11.4569	2.17246e-30	2.5324e-29
ENSMUST00000022637	Ebf2	243.806	3.16744	0.253892	12.4755	1.02e-35	1.19e-34		ENSMUST00000044011	Fkbp1a	859.265	-1.38416	0.120844	-11.4541	2.24169e-30	2.61103e-29
ENSMUST00000021239	Lrrc59	5057.19	-1.35081	0.108283	-12.4748	1.02e-35	1.2e-34		ENSMUST00000050952	Stbd1	88.0564	-5.3654	0.468498	-11.4523	2.28867e-30	2.66362e-29
ENSMUST00000020284	Tysnd1	229.42	-2.2607	0.18129	-12.47	1.09e-35	1.27e-34		ENSMUST00000020123	Tmpo	601.654	1.55488	0.135798	11.4499	2.3537e-30	2.73714e-29
ENSMUST00000105229	Cd63	9639.32	1.00541	0.0806472	12.4667	1.13e-35	1.32e-34		ENSMUST00000045142	Ctnnal1	1043.55	-1.35254	0.11813	-11.4496	2.36163e-30	2.74418e-29
ENSMUST00000069449	Rras2	460.741	-1.61135	0.12933	-12.4592	1.25e-35	1.45e-34		ENSMUST00000112691	Gnl3l	569.73	-2.14533	0.187407	-11.4474	2.42249e-30	2.81266e-29
ENSMUST00000052236	Fbxo10	1568.81	1.66897	0.133959	12.4588	1.25e-35	1.46e-34		ENSMUST00000040925	Sdr16c5	154.231	2.51577	0.219828	11.4443	2.51212e-30	2.91442e-29
ENSMUST00000161402	Nrxn1	102.376	4.06028	0.325959	12.4564	1.29e-35	1.5e-34		ENSMUST00000044524	Dap	2127.85	-1.38595	0.121136	-11.4413	2.60001e-30	3.01399e-29
ENSMUST00000000755	Sult5a1	113.189	3.5101	0.281836	12.4544	1.32e-35	1.54e-34		ENSMUST00000053713	Irf2bp1	945.959	-1.2731	0.111367	-11.4315	2.90908e-30	3.3696e-29
ENSMUST00000201168	Agbl5	439.914	-1.61777	0.129899	-12.454	1.33e-35	1.55e-34		ENSMUST00000033665	Map3k15	339.644	-2.01035	0.175872	-11.4307	2.9358e-30	3.39787e-29
ENSMUST00000102518	Ece1	1285.26	1.84301	0.148025	12.4507	1.39e-35	1.61e-34		ENSMUST00000008573	Herpud2	1251.78	1.20367	0.105399	11.4202	3.31409e-30	3.83267e-29
ENSMUST00000030296	Txndc12	512.109	-1.648	0.132366	-12.4503	1.39e-35	1.62e-34		ENSMUST00000193042	Astn1	70.3261	5.21602	0.456821	11.4181	3.39668e-30	3.92508e-29
ENSMUST00000160147	Man2c1	802.713	-1.98166	0.159209	-12.4469	1.45e-35	1.69e-34		ENSMUST00000064900	Pias3	2167.96	1.28429	0.112494	11.4165	3.45871e-30	3.99361e-29
ENSMUST00000023061	Josd1	270.338	2.12605	0.170824	12.4458	1.47e-35	1.71e-34		ENSMUST00000142704	Acsl3	3097.26	1.44895	0.126935	11.4149	3.52114e-30	4.0625e-29
ENSMUST00000096249	Ints5	1187.73	-1.46867	0.118016	-12.4447	1.49e-35	1.73e-34		ENSMUST00000139337	Gm12258	117.769	3.04006	0.266426	11.4105	3.70505e-30	4.27132e-29
ENSMUST00000045004	Dop1b	927.866	-1.73796	0.139678	-12.4426	1.53e-35	1.78e-34		ENSMUST00000075693	Yipf1	750.978	-1.62621	0.142538	-11.4089	3.77359e-30	4.3469e-29
ENSMUST00000013633	Fgfrl1	4162.23	-1.66642	0.133964	-12.4393	1.6e-35	1.85e-34		ENSMUST00000139725	Mitd1	408.389	1.97745	0.173369	11.406	3.90214e-30	4.49145e-29
ENSMUST00000112971	Atg4a	310.172	2.16366	0.173942	12.4389	1.61e-35	1.86e-34		ENSMUST00000110384	Ripor2	148.611	-3.35585	0.294271	-11.404	3.99534e-30	4.59511e-29
ENSMUST00000024967	Msh2	1450.46	1.42895	0.114901	12.4364	1.66e-35	1.91e-34		ENSMUST00000034822	Acsbg1	98.1848	-5.93973	0.520866	-11.4036	4.01252e-30	4.61125e-29
ENSMUST00000073691	Lima1	1141.24	1.63394	0.13139	12.4358	1.67e-35	1.93e-34		ENSMUST00000114732	Ephb6	205.429	-2.86866	0.251758	-11.3945	4.45374e-30	5.11429e-29
ENSMUST00000065856	Hunk	158.648	2.60688	0.209631	12.4355	1.68e-35	1.93e-34		ENSMUST00000082170	Fat3	786.155	1.57603	0.138346	11.392	4.58429e-30	5.26007e-29
ENSMUST00000121645	Isg20	127.249	-5.01478	0.4036	-12.4251	1.91e-35	2.2e-34		ENSMUST00000031985	Mkrn1	573.171	-1.42164	0.124866	-11.3853	4.95229e-30	5.67788e-29
ENSMUST00000072519	Elmo1	675.259	1.88618	0.151859	12.4206	2.02e-35	2.33e-34		ENSMUST00000162961	Alkbh1	336.555	-1.74586	0.153375	-11.3829	5.08533e-30	5.82585e-29
ENSMUST00000087864	Uvssa	393.219	1.78087	0.143418	12.4173	2.1e-35	2.42e-34		ENSMUST00000137486	Rps6ka1	381.808	-1.9963	0.175382	-11.3826	5.1058e-30	5.84472e-29
ENSMUST00000165177	Rsl24d1	309.365	2.05802	0.16579	12.4134	2.21e-35	2.54e-34		ENSMUST00000099503	Tspan17	451.797	1.65271	0.1452	11.3823	5.12581e-30	5.86304e-29
ENSMUST00000140761	Ppm1m	666.301	-1.71882	0.138473	-12.4127	2.23e-35	2.56e-34		ENSMUST00000021424	Sptlc2	1643.6	-1.11326	0.0978187	-11.3808	5.21051e-30	5.95528e-29
ENSMUST00000032835	Acan	275458	-1.70354	0.137304	-12.407	2.39e-35	2.75e-34		ENSMUST00000097646	2700062C07Rik	322.453	1.75413	0.154156	11.3789	5.32613e-30	6.08267e-29
ENSMUST00000163867	No associated gene	180.362	3.32289	0.267828	12.4068	2.4e-35	2.75e-34		ENSMUST00000022340	Nid2	26072	-1.11927	0.0983646	-11.3788	5.33458e-30	6.08758e-29
ENSMUST00000107389	Acly	7679.78	-1.4848	0.119709	-12.4034	2.5e-35	2.87e-34		ENSMUST00000039412	Mcph1	445.98	1.73868	0.152841	11.3758	5.52253e-30	6.29714e-29
ENSMUST00000064780	Gabre	121.597	3.58752	0.289495	12.3923	2.88e-35	3.29e-34		ENSMUST00000023600	Robo1	1213.87	1.58818	0.139698	11.3687	5.98721e-30	6.8217e-29
ENSMUST00000031978	Mrps33	196.236	2.41694	0.195133	12.3861	3.11e-35	3.55e-34		ENSMUST00000068567	Ncoa7	488.949	1.83641	0.161535	11.3685	6.00125e-30	6.83237e-29
ENSMUST00000108382	Egln2	891.272	-1.34071	0.108283	-12.3815	3.29e-35	3.76e-34		ENSMUST00000082254	Jakmip2	105.07	3.82868	0.337003	11.361	6.54226e-30	7.44252e-29
ENSMUST00000123296	Ndufab1	125.061	4.38704	0.354589	12.3722	3.7e-35	4.22e-34		ENSMUST00000047356	Atf5	690.543	-1.8607	0.163819	-11.3583	6.74451e-30	7.66664e-29
ENSMUST00000121198	Magi3	483.624	1.59289	0.128804	12.3668	3.95e-35	4.51e-34		ENSMUST00000058159	Cnrip1	115.424	2.69258	0.237079	11.3573	6.81903e-30	7.74534e-29
ENSMUST00000090461	Fyb	102.515	-3.65251	0.295387	-12.3651	4.03e-35	4.6e-34		ENSMUST00000102875	Ugp2	5142.45	-1.57207	0.138447	-11.355	7.00204e-30	7.94704e-29
ENSMUST00000038096	Fn3krp	403.786	1.88233	0.152236	12.3646	4.06e-35	4.63e-34		ENSMUST00000033098	Bcat2	473.037	-1.61543	0.142301	-11.3522	7.23019e-30	8.19963e-29
ENSMUST00000088476	Pi15	204.82	3.40337	0.275393	12.3582	4.4e-35	5.01e-34		ENSMUST00000067837	Rnf6	373.599	-1.90529	0.167911	-11.347	7.67346e-30	8.69559e-29
ENSMUST00000021062	Ddx5	12914.2	1.26694	0.102521	12.3579	4.42e-35	5.02e-34		ENSMUST00000090020	Osbpl7	392.558	1.79591	0.158331	11.3428	8.05529e-30	9.12123e-29
ENSMUST00000002805	Naa20	368.38	1.83853	0.148835	12.3528	4.7e-35	5.35e-34		ENSMUST00000105651	Gpr153	869.406	-1.23607	0.108983	-11.3418	8.14104e-30	9.21121e-29
ENSMUST00000169449	Slc6a17	91.4384	-4.61624	0.373955	-12.3444	5.22e-35	5.93e-34		ENSMUST00000023356	Snai2	2637.68	1.28175	0.113019	11.341	8.21811e-30	9.29123e-29
ENSMUST00000059980	Rpl37a	3774.23	1.85574	0.150336	12.344	5.25e-35	5.95e-34		ENSMUST00000106911	Pde4b	384.589	-1.95556	0.172511	-11.3358	8.71876e-30	9.84965e-29
ENSMUST00000074241	Thnsl2	275.698	-2.36302	0.191487	-12.3403	5.49e-35	6.23e-34		ENSMUST00000023225	Grina	938.107	1.58457	0.139791	11.3353	8.77094e-30	9.90095e-29
ENSMUST00000005532	Nid1	6782.4	1.23318	0.0999545	12.3374	5.7e-35	6.45e-34		ENSMUST00000123836	Uxt	307.489	1.95702	0.172666	11.3341	8.89353e-30	1.00316e-28
ENSMUST00000119694	Ctsf	915.133	-1.52391	0.123525	-12.3368	5.74e-35	6.49e-34		ENSMUST00000115397	Vps8	1345.63	1.30603	0.115231	11.334	8.90355e-30	1.00352e-28
ENSMUST00000041190	Mcrs1	770.466	1.48028	0.120051	12.3304	6.21e-35	7.03e-34		ENSMUST00000106150	Eva1b	738.139	-1.48655	0.131226	-11.3282	9.51424e-30	1.07152e-28
ENSMUST00000039101	Rwdd2b	246.016	2.06546	0.167557	12.3269	6.49e-35	7.33e-34		ENSMUST00000062672	Rpp38	107.946	-6.50571	0.574471	-11.3247	9.90172e-30	1.11431e-28
ENSMUST00000021313	Dcakd	1604.67	1.14249	0.0926959	12.3251	6.63e-35	7.49e-34		ENSMUST00000040914	Hist1h1c	212.421	-8.63894	0.762886	-11.324	9.97768e-30	1.12199e-28
ENSMUST00000024112	Mx2	82.8633	6.45582	0.523895	12.3227	6.83e-35	7.71e-34		ENSMUST00000081728	Ctnnd2	97.7071	3.43968	0.303884	11.319	1.05611e-29	1.18668e-28
ENSMUST00000154617	Rps6kb1	1542.79	-1.3365	0.108476	-12.3208	7e-35	7.9e-34		ENSMUST00000001419	Zmat2	1039.45	-1.28031	0.113142	-11.316	1.09364e-29	1.22792e-28
ENSMUST00000169997	Cnga1	184.419	-7.69471	0.624993	-12.3117	7.84e-35	8.83e-34		ENSMUST00000042964	Zfp189	405.529	1.56232	0.138083	11.3144	1.11402e-29	1.24984e-28
ENSMUST00000047616	Jmjd6	1120.74	-1.46034	0.118639	-12.3091	8.09e-35	9.11e-34		ENSMUST00000168435	Usp35	259.838	2.00065	0.176833	11.3138	1.12106e-29	1.25677e-28
ENSMUST00000022702	Rcbtb2	1005.71	-1.46926	0.119454	-12.2998	9.08e-35	1.02e-33		ENSMUST00000033570	Igbp1	836.681	-1.27555	0.112762	-11.3119	1.14603e-29	1.28378e-28
ENSMUST00000037349	Aifm1	1131.41	-1.32219	0.107545	-12.2944	9.71e-35	1.09e-33		ENSMUST00000034512	Oaf	1853.36	1.21202	0.107176	11.3087	1.18845e-29	1.33029e-28
ENSMUST00000093795	Cep70	402.985	1.78603	0.145278	12.2939	9.77e-35	1.1e-33		ENSMUST00000017544	Stac2	134.859	-2.92332	0.25852	-11.3079	1.19885e-29	1.3409e-28
ENSMUST00000096069	Tasor2	3824.99	1.31698	0.107147	12.2913	1.01e-34	1.13e-33		ENSMUST00000033044	BC017158	899.908	1.32879	0.117513	11.3076	1.20405e-29	1.34568e-28
ENSMUST00000030501	Ebna1bp2	1951.27	-1.24751	0.101619	-12.2764	1.21e-34	1.36e-33		ENSMUST00000110677	Smurf1	517.238	-1.61185	0.142571	-11.3056	1.23126e-29	1.37505e-28
ENSMUST00000106657	Zfyve9	846.308	-1.53169	0.124768	-12.2763	1.21e-34	1.36e-33		ENSMUST00000109844	Dlk1	3195.26	-1.19882	0.106114	-11.2974	1.35162e-29	1.50831e-28
ENSMUST00000019992	Lama4	6565.85	0.947535	0.0772084	12.2724	1.27e-34	1.43e-33		ENSMUST00000185502	Spock1	257.272	-2.68624	0.238151	-11.2796	1.65589e-29	1.84645e-28
ENSMUST00000208394	Gprc5b	289.071	2.80532	0.228635	12.2699	1.31e-34	1.47e-33		ENSMUST00000118091	Mgst1	127.931	3.07967	0.273106	11.2765	1.71511e-29	1.91103e-28
ENSMUST00000102774	Sqstm1	3145.91	-1.15389	0.0940931	-12.2633	1.43e-34	1.59e-33		ENSMUST00000066674	Car8	926.809	1.69088	0.15	11.2725	1.79329e-29	1.99662e-28
ENSMUST00000070478	Sdc3	4357.87	-1.30849	0.106715	-12.2615	1.46e-34	1.63e-33		ENSMUST00000113980	M1ap	175.453	-2.69612	0.239187	-11.272	1.80346e-29	2.00642e-28
ENSMUST00000164539	Spag17	104.701	6.46059	0.527004	12.2591	1.5e-34	1.68e-33		ENSMUST00000052413	Lcp2	389.52	1.79918	0.159676	11.2677	1.89448e-29	2.10608e-28
ENSMUST00000038644	Rangrf	191.455	2.69363	0.219727	12.259	1.5e-34	1.68e-33		ENSMUST00000169547	Slc43a2	418.577	-1.87243	0.16619	-11.2668	1.91392e-29	2.12608e-28
ENSMUST00000058159	Cnrip1	128.017	3.10438	0.253236	12.2588	1.51e-34	1.68e-33		ENSMUST00000056740	Gldn	61.5416	4.38675	0.389424	11.2647	1.95956e-29	2.17512e-28
ENSMUST00000053686	Uck2	762.892	-1.46623	0.119674	-12.2518	1.64e-34	1.83e-33		ENSMUST00000080622	Snu13	341.38	1.74171	0.154655	11.2619	2.02298e-29	2.24382e-28
ENSMUST00000023600	Robo1	2002.51	1.19289	0.0974151	12.2454	1.78e-34	1.98e-33		ENSMUST00000103172	Dstn	5273.91	1.15635	0.102768	11.252	2.26297e-29	2.50811e-28
ENSMUST00000164655	Hnrnpc	1947.13	-1.15077	0.0939922	-12.2433	1.83e-34	2.03e-33		ENSMUST00000111236	Tnfrsf19	414.274	2.37499	0.21108	11.2516	2.27449e-29	2.51897e-28
ENSMUST00000098327	Spata2l	124.952	2.99254	0.244431	12.2429	1.83e-34	2.04e-33		ENSMUST00000029344	Mfsd1	1358.8	1.25148	0.111241	11.2501	2.31233e-29	2.55894e-28
ENSMUST00000182852	Zfp532	1332.74	1.32763	0.108447	12.2421	1.85e-34	2.06e-33		ENSMUST00000014457	Cox6c	385.697	-2.15775	0.191872	-11.2458	2.42823e-29	2.68517e-28
ENSMUST00000066386	Lysmd1	168.048	7.98191	0.652018	12.2419	1.86e-34	2.06e-33		ENSMUST00000166743	Mapk1ip1l	844.416	-1.40855	0.125431	-11.2296	2.91788e-29	3.2242e-28
ENSMUST00000120904	Hecw2	331.938	1.77084	0.144675	12.2402	1.9e-34	2.1e-33		ENSMUST00000035163	1300017J02Rik	59.7919	4.77677	0.425402	11.2288	2.94326e-29	3.2498e-28
ENSMUST00000025236	Stard4	320.935	-2.02633	0.165601	-12.2362	1.99e-34	2.21e-33		ENSMUST00000026156	Rfng	652.807	1.79415	0.15984	11.2247	3.08464e-29	3.40333e-28
ENSMUST00000197134	Ube2d3	333.64	-2.52978	0.206899	-12.2271	2.23e-34	2.47e-33		ENSMUST00000035116	Pccb	1381.33	-1.41974	0.126567	-11.2173	3.35257e-29	3.69615e-28
ENSMUST00000074936	Irak4	318.808	1.89994	0.155527	12.2162	2.55e-34	2.82e-33		ENSMUST00000025981	Tctn3	519.24	1.55035	0.138313	11.209	3.68168e-29	4.05594e-28
ENSMUST00000171737	Odc1	746.716	-1.76775	0.144717	-12.2153	2.58e-34	2.85e-33		ENSMUST00000035852	Zcwpw1	96.7716	-5.16059	0.460638	-11.2031	3.93554e-29	4.33235e-28
ENSMUST00000042158	Esyt3	95.4077	-3.8947	0.319009	-12.2087	2.79e-34	3.08e-33		ENSMUST00000162424	Panx2	497.568	2.24364	0.200341	11.1991	4.11813e-29	4.52994e-28
ENSMUST00000061283	Crlf3	212.624	-2.85631	0.234005	-12.2062	2.88e-34	3.18e-33		ENSMUST00000074156	Ak8	84.7729	4.16167	0.371651	11.1978	4.17999e-29	4.59453e-28
ENSMUST00000068242	Rimklb	90.5961	4.9383	0.404584	12.2059	2.89e-34	3.19e-33		ENSMUST00000090057	Sybu	509.282	1.43385	0.128055	11.1971	4.21437e-29	4.62885e-28
ENSMUST00000035931	Pcdh18	1208.12	1.75354	0.143749	12.1987	3.16e-34	3.48e-33		ENSMUST00000043599	Rps6ka5	425.609	1.56344	0.139652	11.1952	4.30326e-29	4.72294e-28
ENSMUST00000103118	Kat2a	1036.56	-1.28985	0.105818	-12.1893	3.54e-34	3.9e-33		ENSMUST00000078434	Ppp3cc	413.401	1.46035	0.13048	11.1921	4.45699e-29	4.88681e-28
ENSMUST00000049948	Asrgl1	1272.89	-1.30189	0.106834	-12.1861	3.69e-34	4.06e-33		ENSMUST00000102769	Mmadhc	2959.57	1.16993	0.104532	11.1921	4.45925e-29	4.88681e-28
ENSMUST00000003360	Car11	210.687	2.2399	0.183905	12.1796	3.99e-34	4.39e-33		ENSMUST00000081618	Zfp780b	106.538	2.80889	0.250984	11.1915	4.48816e-29	4.91482e-28
ENSMUST00000004203	Ppan	1047.7	-1.19114	0.09784	-12.1744	4.26e-34	4.68e-33		ENSMUST00000140447	1810010H24Rik	73.4182	3.67939	0.329174	11.1776	5.2475e-29	5.74205e-28
ENSMUST00000160289	Nsmce4a	1515.9	1.38443	0.11375	12.1708	4.45e-34	4.88e-33		ENSMUST00000111295	Nit1	600.265	1.41908	0.126983	11.1754	5.38021e-29	5.88287e-28
ENSMUST00000102871	L1cam	213.78	-2.84086	0.233538	-12.1644	4.81e-34	5.27e-33		ENSMUST00000047419	Tspo	743.342	1.64321	0.147048	11.1747	5.42554e-29	5.92801e-28
ENSMUST00000116400	Kansl2	371.949	2.0778	0.170819	12.1638	4.85e-34	5.32e-33		ENSMUST00000060357	1700067K01Rik	71.2462	5.61274	0.502309	11.1739	5.47407e-29	5.97657e-28
ENSMUST00000133154	Fnip2	799.992	1.46883	0.120791	12.1601	5.07e-34	5.55e-33		ENSMUST00000049811	Cep120	1316.49	1.31188	0.117422	11.1724	5.56817e-29	6.07478e-28
ENSMUST00000144742	Cenpa	272.589	-2.71327	0.223214	-12.1555	5.37e-34	5.87e-33		ENSMUST00000080861	Rpl35	7214.35	3.87833	0.34726	11.1684	5.82238e-29	6.34739e-28
ENSMUST00000054399	Ing1	590.169	-1.83406	0.150898	-12.1543	5.44e-34	5.95e-33		ENSMUST00000029128	Map1lc3a	825.655	1.6555	0.148321	11.1616	6.28425e-29	6.84582e-28
ENSMUST00000026093	Btbd1	1241.94	1.18921	0.0978634	12.1518	5.61e-34	6.14e-33		ENSMUST00000049095	Faah	77.0957	3.42567	0.306938	11.1608	6.34329e-29	6.90499e-28
ENSMUST00000113674	Drap1	2389.61	-1.15727	0.0952615	-12.1483	5.86e-34	6.4e-33		ENSMUST00000026487	Ier3ip1	1173.37	-1.335	0.119618	-11.1605	6.36039e-29	6.91846e-28
ENSMUST00000195823	Pcdhga6	179.46	2.86566	0.236014	12.1419	6.33e-34	6.91e-33		ENSMUST00000033876	Adgra2	2673.09	1.18266	0.105991	11.1581	6.53609e-29	7.10429e-28
ENSMUST00000034992	Nt5e	1172.57	-1.21865	0.100378	-12.1406	6.43e-34	7.02e-33		ENSMUST00000020529	Ahsa2	162.154	-6.02279	0.53999	-11.1535	6.88234e-29	7.4751e-28
ENSMUST00000106197	Arhgdia	5697.87	-1.10483	0.0910058	-12.1402	6.46e-34	7.04e-33		ENSMUST00000099149	Nnt	1945.15	1.12235	0.100628	11.1534	6.88968e-29	7.47752e-28
ENSMUST00000034827	Imp3	348.044	-1.90599	0.157007	-12.1395	6.52e-34	7.1e-33		ENSMUST00000040824	Dpm3	526.052	-1.97058	0.176701	-11.152	6.99904e-29	7.59059e-28
ENSMUST00000078665	Dhps	1114.63	2.06134	0.169829	12.1378	6.66e-34	7.25e-33		ENSMUST00000111916	Fam234b	261.457	-2.00453	0.179813	-11.1479	7.33212e-29	7.94594e-28
ENSMUST00000066652	Kidins220	3355.14	1.22765	0.10119	12.1321	7.14e-34	7.77e-33		ENSMUST00000087321	Ppp1r3c	655.167	-2.64388	0.23723	-11.1448	7.59031e-29	8.21965e-28
ENSMUST00000028592	Eif3m	2769.49	1.10547	0.0911479	12.1283	7.48e-34	8.13e-33		ENSMUST00000113627	Pin4	69.8232	5.91828	0.531313	11.139	8.10342e-29	8.76882e-28
ENSMUST00000033098	Bcat2	531.062	-1.59061	0.131161	-12.1271	7.58e-34	8.24e-33		ENSMUST00000007012	Sod2	543.681	-1.46982	0.131964	-11.138	8.1972e-29	8.86375e-28
ENSMUST00000026924	Dhtkd1	295.485	2.093	0.172603	12.1261	7.68e-34	8.34e-33		ENSMUST00000109166	Aida	330.972	1.76902	0.158836	11.1374	8.25258e-29	8.91705e-28
ENSMUST00000028341	Anapc2	2366.41	-1.37758	0.113651	-12.1211	8.16e-34	8.85e-33		ENSMUST00000029848	Col24a1	4164.67	1.41115	0.12673	11.135	8.4719e-29	9.14727e-28
ENSMUST00000087321	Ppp1r3c	532.623	-2.33338	0.192687	-12.1097	9.38e-34	1.02e-32		ENSMUST00000023157	Anks3	516.585	-1.70966	0.153554	-11.1339	8.57758e-29	9.25455e-28
ENSMUST00000113249	Trnt1	652.824	-1.4383	0.118791	-12.1078	9.6e-34	1.04e-32		ENSMUST00000108382	Egln2	818.278	-1.49876	0.134706	-11.1262	9.35759e-29	1.00887e-27
ENSMUST00000082429	Gpx1	2175.22	-1.5518	0.128179	-12.1065	9.76e-34	1.06e-32		ENSMUST00000029815	Cisd2	272.841	-2.03615	0.183133	-11.1184	1.02118e-28	1.10016e-27
ENSMUST00000014339	Dnajc7	2302.72	-1.17217	0.0968761	-12.0996	1.06e-33	1.15e-32		ENSMUST00000046614	Gipc2	64.1374	5.39384	0.485258	11.1154	1.05572e-28	1.13653e-27
ENSMUST00000113136	Gprasp2	533.325	1.55609	0.128647	12.0958	1.11e-33	1.2e-32		ENSMUST00000027941	Atf3	187.39	-2.87701	0.258882	-11.1132	1.08179e-28	1.16374e-27
ENSMUST00000021390	Galc	762.914	1.96085	0.162129	12.0944	1.13e-33	1.22e-32		ENSMUST00000099572	Prmt2	609.225	1.39254	0.125404	11.1044	1.194e-28	1.28351e-27
ENSMUST00000169547	Slc43a2	282.936	-2.30752	0.190864	-12.0899	1.19e-33	1.29e-32		ENSMUST00000073456	Nsa2	1319.43	1.97159	0.177638	11.0989	1.27051e-28	1.36475e-27
ENSMUST00000167926	Acot7	1040.99	-1.67648	0.138895	-12.0701	1.52e-33	1.64e-32		ENSMUST00000078665	Dhps	988.972	2.0885	0.188289	11.092	1.37178e-28	1.47246e-27
ENSMUST00000074372	Irx2	135.353	-3.39301	0.281275	-12.0629	1.66e-33	1.79e-32		ENSMUST00000039229	Cdcp1	208.618	3.39701	0.306282	11.0911	1.38514e-28	1.4857e-27
ENSMUST00000103109	Cntnap1	153.622	2.83245	0.234827	12.0619	1.68e-33	1.81e-32		ENSMUST00000102886	Sardh	880.783	-1.85717	0.167451	-11.0908	1.38987e-28	1.48968e-27
ENSMUST00000022281	Mtrex	2687.95	1.07055	0.0887989	12.0559	1.81e-33	1.94e-32		ENSMUST00000107088	Slco2b1	439.71	1.70186	0.153544	11.0839	1.5015e-28	1.60816e-27
ENSMUST00000063492	Rspo2	92.238	3.8488	0.319299	12.0539	1.85e-33	1.99e-32		ENSMUST00000034287	Klhl36	406.552	1.75225	0.158118	11.0819	1.53522e-28	1.64306e-27
ENSMUST00000116324	Zfp819	185.358	8.47795	0.703462	12.0518	1.9e-33	2.04e-32		ENSMUST00000020049	Ccdc59	291.662	-1.93541	0.174724	-11.077	1.62303e-28	1.73577e-27
ENSMUST00000040416	Ddx19a	1153.16	1.21126	0.10052	12.0499	1.94e-33	2.08e-32		ENSMUST00000075872	Mysm1	414.834	1.60289	0.144754	11.0732	1.69214e-28	1.80836e-27
ENSMUST00000033938	Polb	923.94	1.30421	0.108238	12.0495	1.95e-33	2.09e-32		ENSMUST00000020149	Ikbip	1416.53	-1.38898	0.125484	-11.069	1.77282e-28	1.89321e-27
ENSMUST00000061118	Slc25a26	232.044	2.14758	0.178266	12.047	2.01e-33	2.15e-32		ENSMUST00000000579	Sox9	3003.16	-1.94373	0.175671	-11.0646	1.86275e-28	1.98779e-27
ENSMUST00000182276	Dclre1a	696.158	1.52352	0.126467	12.0468	2.02e-33	2.16e-32		ENSMUST00000039156	Phpt1	757.343	-1.59511	0.144197	-11.062	1.91799e-28	2.04525e-27
ENSMUST00000112104	Mid1	255.951	2.43824	0.202415	12.0457	2.04e-33	2.19e-32		ENSMUST00000164430	Nfkb1	1408.21	-1.1287	0.102089	-11.056	2.04929e-28	2.18367e-27
ENSMUST00000099716	Ckap5	5299.33	0.987949	0.0820295	12.0438	2.09e-33	2.23e-32		ENSMUST00000006838	Qars	4868.65	1.27162	0.115243	11.0343	2.61031e-28	2.77945e-27
ENSMUST00000031311	Dck	490.302	1.65325	0.137345	12.0372	2.27e-33	2.42e-32		ENSMUST00000001109	Mfsd10	706.271	-1.57771	0.143024	-11.0311	2.70469e-28	2.87786e-27
ENSMUST00000053106	Amigo2	173.137	2.73688	0.227538	12.0282	2.53e-33	2.7e-32		ENSMUST00000031538	2210016L21Rik	208.697	-2.02331	0.183504	-11.026	2.86457e-28	3.04577e-27
ENSMUST00000030914	Rer1	2424.43	-1.09682	0.091188	-12.0281	2.53e-33	2.7e-32		ENSMUST00000102486	Hspb7	96.0751	-3.92244	0.355814	-11.0238	2.93262e-28	3.11586e-27
ENSMUST00000112691	Gnl3l	661.871	-2.0357	0.169366	-12.0195	2.81e-33	2.99e-32		ENSMUST00000163754	Xpnpep3	331.499	1.57381	0.142779	11.0227	2.97055e-28	3.15386e-27
ENSMUST00000055619	Hic1	195.852	2.73216	0.22738	12.0158	2.93e-33	3.13e-32		ENSMUST00000046361	Rskr	71.1503	6.21657	0.564328	11.0159	3.20426e-28	3.39953e-27
ENSMUST00000112225	Trpv4	7221.02	-1.78918	0.148924	-12.0141	3e-33	3.19e-32		ENSMUST00000114959	Stard6	55.9927	5.07192	0.460445	11.0152	3.22659e-28	3.42075e-27
ENSMUST00000102591	Tmem234	472.247	-1.56207	0.130125	-12.0043	3.37e-33	3.59e-32		ENSMUST00000034276	Cox4i1	2755.68	-1.33716	0.12146	-11.009	3.45674e-28	3.66209e-27
ENSMUST00000072312	Usp13	249.037	2.12568	0.177162	11.9985	3.62e-33	3.85e-32		ENSMUST00000029082	Psma7	1995.53	-1.09419	0.0993954	-11.0084	3.48013e-28	3.68421e-27
ENSMUST00000039961	6820408C15Rik	106.575	4.89056	0.407669	11.9964	3.71e-33	3.94e-32		ENSMUST00000057829	Mrpl50	231.757	-1.85872	0.168856	-11.0077	3.50808e-28	3.71112e-27
ENSMUST00000035113	Ss18l2	345.213	-1.98505	0.165496	-11.9945	3.8e-33	4.03e-32		ENSMUST00000056427	Tubb2a	3729.3	-4.93433	0.448273	-11.0074	3.51921e-28	3.7202e-27
ENSMUST00000080449	Hspa2	724.06	1.38423	0.11543	11.992	3.91e-33	4.15e-32		ENSMUST00000001834	Rtcb	3281.65	-1.05082	0.0955106	-11.0022	3.73019e-28	3.94039e-27
ENSMUST00000102513	Pla2g5	154.709	-3.08868	0.257634	-11.9886	4.08e-33	4.32e-32		ENSMUST00000028062	Vim	43801.8	1.3052	0.118647	11.0007	3.79204e-28	4.00283e-27
ENSMUST00000075827	Jag2	259.449	1.94925	0.162647	11.9845	4.28e-33	4.54e-32		ENSMUST00000115547	Abcc5	736.427	-1.54663	0.140615	-10.9991	3.86067e-28	4.07234e-27
ENSMUST00000036187	Qsox2	1022.21	-1.19088	0.0993853	-11.9825	4.39e-33	4.65e-32		ENSMUST00000030669	Slc9a1	1090.4	-1.5451	0.140558	-10.9926	4.14766e-28	4.37191e-27
ENSMUST00000087622	Plekha5	1971.52	1.15866	0.0967064	11.9812	4.46e-33	4.72e-32		ENSMUST00000049530	A4galt	158.486	-2.36337	0.215004	-10.9922	4.16448e-28	4.38649e-27
ENSMUST00000030266	B4galt2	2096.83	1.15901	0.0968186	11.9709	5.05e-33	5.33e-32		ENSMUST00000089925	Dgkg	68.0529	4.57126	0.415874	10.9919	4.17818e-28	4.39776e-27
ENSMUST00000115663	Slc35a2	2023.39	-1.2279	0.102666	-11.9601	5.75e-33	6.07e-32		ENSMUST00000161170	Zfp9	579.745	-1.99828	0.182093	-10.974	5.09914e-28	5.36325e-27
ENSMUST00000040667	Zfp300	153.642	2.7829	0.232821	11.953	6.26e-33	6.61e-32		ENSMUST00000035033	Copb2	11865.8	-0.915718	0.0834493	-10.9733	5.13393e-28	5.39597e-27
ENSMUST00000041138	Elac1	339.086	2.06165	0.172479	11.953	6.26e-33	6.61e-32		ENSMUST00000106197	Arhgdia	4832.68	-1.20904	0.110201	-10.9712	5.25543e-28	5.51971e-27
ENSMUST00000123836	Uxt	316.669	1.99112	0.166696	11.9446	6.93e-33	7.3e-32		ENSMUST00000085461	Klk8	126.496	-2.72009	0.247938	-10.9708	5.27914e-28	5.54063e-27
ENSMUST00000034466	Gnpat	2627.22	1.311	0.109763	11.9439	6.98e-33	7.35e-32		ENSMUST00000195008	Fndc3b	6665.95	-1.05736	0.0964245	-10.9657	5.58895e-28	5.8616e-27
ENSMUST00000031005	Evc	1026.48	1.25153	0.104792	11.943	7.07e-33	7.44e-32		ENSMUST00000111153	Ssc4d	247.747	1.82898	0.166812	10.9644	5.67061e-28	5.94297e-27
ENSMUST00000107600	Pakap	880.247	1.52981	0.1281	11.9423	7.12e-33	7.49e-32		ENSMUST00000093209	Hba-a1	198.468	-8.49384	0.774954	-10.9604	5.92099e-28	6.20094e-27
ENSMUST00000054462	Tbc1d8	204.87	2.2356	0.187261	11.9384	7.46e-33	7.84e-32		ENSMUST00000014438	Ndufa2	1102.41	-1.72329	0.157278	-10.9569	6.15574e-28	6.44218e-27
ENSMUST00000059204	Fbxl7	342.832	1.89377	0.158628	11.9385	7.46e-33	7.84e-32		ENSMUST00000003319	Abcf3	1002.18	-1.27714	0.11657	-10.956	6.21541e-28	6.49998e-27
ENSMUST00000021379	Gemin2	540.44	1.54869	0.129746	11.9363	7.65e-33	8.03e-32		ENSMUST00000029478	Slc25a54	91.489	6.95108	0.634578	10.9539	6.36706e-28	6.65383e-27
ENSMUST00000039867	Zbtb41	625.56	-1.53035	0.128212	-11.9361	7.67e-33	8.05e-32		ENSMUST00000090601	Cttnbp2	294.06	1.68162	0.153526	10.9533	6.40411e-28	6.68777e-27
ENSMUST00000022971	Myc	886.211	-1.32971	0.111408	-11.9356	7.72e-33	8.09e-32		ENSMUST00000041565	Ift172	1875.62	1.34465	0.122868	10.9439	7.10652e-28	7.416e-27
ENSMUST00000002436	Snx9	1911.66	1.16383	0.0975281	11.9332	7.94e-33	8.32e-32		ENSMUST00000162415	Eif4g2	21354.6	-0.919412	0.0840128	-10.9437	7.12209e-28	7.42696e-27
ENSMUST00000190213	Casp8	316.072	-1.85278	0.155415	-11.9215	9.15e-33	9.57e-32		ENSMUST00000059099	Pdzd11	570.144	-1.3278	0.121341	-10.9427	7.20175e-28	7.50468e-27
ENSMUST00000149441	Mpnd	797.01	-1.49273	0.125232	-11.9198	9.34e-33	9.77e-32		ENSMUST00000052478	Dmrta1	91.593	3.58866	0.327991	10.9413	7.31039e-28	7.61248e-27
ENSMUST00000100052	Igf2bp2	2179.26	1.17564	0.098665	11.9155	9.83e-33	1.03e-31		ENSMUST00000160337	Zwint	479.509	-2.00909	0.183639	-10.9404	7.38809e-28	7.68792e-27
ENSMUST00000033133	Rgs10	448.013	2.28067	0.191494	11.9099	1.05e-32	1.1e-31		ENSMUST00000022064	Lrrc14b	78.6879	-5.18608	0.474053	-10.9399	7.42934e-28	7.72535e-27
ENSMUST00000058030	Mtap	803.777	-1.49805	0.125843	-11.9041	1.13e-32	1.18e-31		ENSMUST00000055013	Zmym1	205.821	-2.53751	0.23197	-10.939	7.50568e-28	7.79919e-27
ENSMUST00000003659	Comp	149725	-1.65991	0.139459	-11.9025	1.15e-32	1.2e-31		ENSMUST00000195324	Rgs7	64.0554	4.78104	0.437136	10.9372	7.65507e-28	7.94879e-27
ENSMUST00000067036	Bsg	11678.5	-0.953682	0.0801406	-11.9001	1.18e-32	1.23e-31		ENSMUST00000209440	Tusc3	1236.2	-1.25015	0.114316	-10.9359	7.76645e-28	8.05873e-27
ENSMUST00000028612	Pamr1	2691.7	1.33999	0.112704	11.8895	1.34e-32	1.4e-31		ENSMUST00000031099	Grpel1	997.216	-1.30683	0.119575	-10.929	8.37881e-28	8.68797e-27
ENSMUST00000042235	Eef1a1	106182	0.951226	0.0800352	11.8851	1.41e-32	1.47e-31		ENSMUST00000028801	Spef1	88.0668	-3.72809	0.341161	-10.9277	8.50125e-28	8.80869e-27
ENSMUST00000031556	Tmem106b	1165.76	1.23763	0.104169	11.881	1.49e-32	1.55e-31		ENSMUST00000087143	Eif1ax	1115.76	-1.26509	0.115782	-10.9265	8.60644e-28	8.91138e-27
ENSMUST00000031017	Fosl2	473.338	1.85777	0.156428	11.8762	1.57e-32	1.64e-31		ENSMUST00000022268	Pdhb	1377.7	1.20418	0.110257	10.9215	9.09559e-28	9.41121e-27
ENSMUST00000040914	Hist1h1c	259.523	-9.2319	0.777606	-11.8722	1.65e-32	1.71e-31		ENSMUST00000047632	Surf6	284.135	-2.02444	0.185548	-10.9106	1.02548e-27	1.06031e-26
ENSMUST00000033473	Fgf13	172.178	2.695	0.227022	11.8711	1.67e-32	1.74e-31		ENSMUST00000004994	Pax3	63.9751	5.46057	0.500881	10.9019	1.12847e-27	1.16598e-26
ENSMUST00000041587	Gga1	1178.04	-1.28842	0.108536	-11.8709	1.68e-32	1.74e-31		ENSMUST00000024823	Glo1	917.92	2.47719	0.227248	10.9009	1.14181e-27	1.17893e-26
ENSMUST00000018005	Mybl2	529.034	1.71008	0.144182	11.8606	1.9e-32	1.97e-31		ENSMUST00000066640	Nanp	87.95	7.15757	0.656965	10.8949	1.21902e-27	1.25777e-26
ENSMUST00000036877	Dennd2a	548.465	1.60206	0.135118	11.8567	1.99e-32	2.06e-31		ENSMUST00000111535	Amn1	342.159	1.9959	0.183275	10.8902	1.28361e-27	1.32347e-26
ENSMUST00000100202	Rnf157	399.666	1.76316	0.148736	11.8543	2.04e-32	2.12e-31		ENSMUST00000021082	Nt5c	249.568	-1.93307	0.177514	-10.8896	1.29146e-27	1.33063e-26
ENSMUST00000115511	Phf14	1645.7	1.07584	0.0907699	11.8524	2.09e-32	2.16e-31		ENSMUST00000035804	Cdo1	1286.45	1.32099	0.121323	10.8882	1.31152e-27	1.35035e-26
ENSMUST00000101237	Bst1	115.524	4.11421	0.347128	11.8521	2.1e-32	2.17e-31		ENSMUST00000053469	Mettl21a	207.907	-2.08848	0.191834	-10.8869	1.33074e-27	1.36917e-26
ENSMUST00000122279	Rps14	7164.89	-1.52081	0.128318	-11.8518	2.11e-32	2.17e-31		ENSMUST00000080353	Ing2	253.247	-1.80363	0.165829	-10.8765	1.49263e-27	1.53466e-26
ENSMUST00000103234	Fbn1	10778.2	1.03414	0.0872709	11.8498	2.16e-32	2.23e-31		ENSMUST00000074241	Thnsl2	244.968	-2.5576	0.235163	-10.8759	1.50205e-27	1.54326e-26
ENSMUST00000107559	Mef2d	1399.1	-1.36362	0.115088	-11.8485	2.19e-32	2.26e-31		ENSMUST00000107749	Gabbr2	62.5852	5.82707	0.53608	10.8698	1.60601e-27	1.64892e-26
ENSMUST00000118737	Tmem159	291.993	1.8786	0.158573	11.8469	2.23e-32	2.3e-31		ENSMUST00000021990	Ptdss1	1268.68	-1.06083	0.0976032	-10.8688	1.62275e-27	1.66377e-26
ENSMUST00000206658	Kctd14	126.058	-3.38502	0.28586	-11.8415	2.38e-32	2.45e-31		ENSMUST00000027241	Il1r1	319.646	2.09707	0.192943	10.8689	1.62192e-27	1.66377e-26
ENSMUST00000205822	Sema4b	538.491	1.69946	0.143814	11.817	3.19e-32	3.28e-31		ENSMUST00000059849	Nelfb	1343.13	-1.14585	0.105464	-10.8649	1.69472e-27	1.73634e-26
ENSMUST00000047348	Spag1	163.349	2.89015	0.244597	11.816	3.23e-32	3.32e-31		ENSMUST00000029502	Slc16a4	528.723	-2.08702	0.192109	-10.8638	1.71518e-27	1.75608e-26
ENSMUST00000090020	Osbpl7	466.503	1.79253	0.151742	11.813	3.34e-32	3.44e-31		ENSMUST00000136327	Hmgn2	61.8219	3.66114	0.337024	10.8632	1.72681e-27	1.76675e-26
ENSMUST00000030033	Cavin4	87.6923	-4.82975	0.40904	-11.8075	3.57e-32	3.66e-31		ENSMUST00000054266	Slc45a4	342.233	-1.78603	0.164418	-10.8627	1.73545e-27	1.77435e-26
ENSMUST00000027409	Des	309.82	2.65127	0.224739	11.7971	4.04e-32	4.14e-31		ENSMUST00000069486	Gemin6	215.88	2.06158	0.190083	10.8456	2.0918e-27	2.1372e-26
ENSMUST00000098109	Pigo	519.057	-1.83536	0.155597	-11.7956	4.11e-32	4.22e-31		ENSMUST00000010020	Cox4i2	4056.1	1.42068	0.131054	10.8404	2.21384e-27	2.26031e-26
ENSMUST00000102541	Gale	4649.6	-1.73955	0.147501	-11.7935	4.22e-32	4.32e-31		ENSMUST00000110851	Zfand2a	129.131	-2.9396	0.271293	-10.8355	2.33595e-27	2.38332e-26
ENSMUST00000022340	Nid2	28058.2	-1.31731	0.11172	-11.7912	4.33e-32	4.44e-31		ENSMUST00000087864	Uvssa	383.41	2.02726	0.187127	10.8336	2.38641e-27	2.43311e-26
ENSMUST00000119581	Thsd7a	277.368	2.1744	0.184453	11.7884	4.48e-32	4.58e-31		ENSMUST00000038475	Fa2h	67.8068	4.51087	0.416393	10.8332	2.39614e-27	2.44132e-26
ENSMUST00000102718	Ttc21b	957.252	1.29574	0.109921	11.7879	4.5e-32	4.61e-31		ENSMUST00000021467	Sav1	897.64	-1.11959	0.10342	-10.8256	2.60345e-27	2.6507e-26
ENSMUST00000103172	Dstn	4797.6	0.956739	0.0811902	11.7839	4.72e-32	4.83e-31		ENSMUST00000016400	Ctsz	7368.69	-1.15343	0.106598	-10.8204	2.7567e-27	2.80479e-26
ENSMUST00000021990	Ptdss1	1300.57	-1.11313	0.0945346	-11.7748	5.26e-32	5.38e-31		ENSMUST00000072910	Chadl	5373.25	-1.37777	0.12736	-10.8179	2.83093e-27	2.87831e-26
ENSMUST00000120753	Furin	7835.78	-1.11697	0.0948677	-11.774	5.32e-32	5.43e-31		ENSMUST00000113674	Drap1	2049.18	-1.10732	0.102362	-10.8176	2.84057e-27	2.8861e-26
ENSMUST00000021082	Nt5c	308.594	-1.91931	0.163053	-11.7711	5.5e-32	5.61e-31		ENSMUST00000095087	Rapgef1	1941.7	-1.1206	0.103615	-10.815	2.92304e-27	2.96784e-26
ENSMUST00000020977	Dus4l	216.676	2.3585	0.200368	11.7709	5.52e-32	5.62e-31		ENSMUST00000038252	B3galt2	81.3586	-5.12306	0.47379	-10.8129	2.99004e-27	3.03376e-26
ENSMUST00000120087	Samd9l	491.887	2.0329	0.172771	11.7665	5.81e-32	5.92e-31		ENSMUST00000169622	Lrrc47	779.154	1.19257	0.110298	10.8122	3.01224e-27	3.05417e-26
ENSMUST00000136327	Hmgn2	81.6369	4.2659	0.36261	11.7644	5.95e-32	6.06e-31		ENSMUST00000107256	Rab38	91.5717	3.56819	0.330106	10.8092	3.11267e-27	3.15381e-26
ENSMUST00000121805	Dpysl3	2029.14	3.70101	0.314666	11.7617	6.15e-32	6.25e-31		ENSMUST00000074694	Gnai1	345.747	1.76647	0.163427	10.8089	3.12357e-27	3.16267e-26
ENSMUST00000121693	Rab27b	90.4952	-5.42269	0.461056	-11.7615	6.17e-32	6.26e-31		ENSMUST00000025823	Rce1	402.964	-1.5018	0.138982	-10.8057	3.2346e-27	3.27283e-26
ENSMUST00000046908	Oser1	282.352	2.06871	0.175914	11.7598	6.29e-32	6.38e-31		ENSMUST00000162645	Zmiz1	2127.55	-0.992788	0.0918853	-10.8046	3.27237e-27	3.30875e-26
ENSMUST00000138880	Nol12	737.633	-1.42323	0.121062	-11.7562	6.56e-32	6.66e-31		ENSMUST00000056749	Nhlrc3	409.784	1.74021	0.161088	10.8028	3.33748e-27	3.37226e-26
ENSMUST00000114132	Zdbf2	631.674	1.57101	0.133647	11.7549	6.66e-32	6.75e-31		ENSMUST00000159955	Lamb3	412.928	1.94659	0.180331	10.7945	3.65422e-27	3.68976e-26
ENSMUST00000142704	Acsl3	2892.71	1.15591	0.0983456	11.7535	6.77e-32	6.86e-31		ENSMUST00000177916	Zfp131	425.353	-1.84089	0.17057	-10.7926	3.73114e-27	3.76483e-26
ENSMUST00000025413	Sncaip	599.394	2.41024	0.205087	11.7523	6.87e-32	6.96e-31		ENSMUST00000027921	Iars2	1900.38	1.25494	0.116299	10.7906	3.81203e-27	3.8438e-26
ENSMUST00000115097	Oacyl	84.6652	4.15943	0.353944	11.7516	6.93e-32	7.01e-31		ENSMUST00000049285	Lrrn1	594.769	2.21086	0.204936	10.7881	3.91873e-27	3.94867e-26
ENSMUST00000062784	Calhm6	91.1248	3.42606	0.291586	11.7497	7.08e-32	7.16e-31		ENSMUST00000108409	Tmem145	96.6484	7.65588	0.70972	10.7872	3.95746e-27	3.98495e-26
ENSMUST00000019514	Calm3	1177.97	-1.22114	0.103965	-11.7457	7.43e-32	7.51e-31		ENSMUST00000033711	Gabrq	133.616	8.39035	0.778344	10.7797	4.29081e-27	4.31765e-26
ENSMUST00000177880	Exo5	274.214	-1.91461	0.163016	-11.7449	7.5e-32	7.58e-31		ENSMUST00000029405	Gmps	2409.91	1.55324	0.1441	10.7789	4.33123e-27	4.35532e-26
ENSMUST00000019974	Rab32	123.939	3.35118	0.285619	11.733	8.63e-32	8.71e-31		ENSMUST00000067458	Sema5a	1092.62	-1.28071	0.118853	-10.7756	4.4909e-27	4.51278e-26
ENSMUST00000170711	Jade1	419.086	1.97729	0.168572	11.7296	8.98e-32	9.06e-31		ENSMUST00000022032	2210016F16Rik	449.994	-1.43716	0.133444	-10.7697	4.7835e-27	4.80352e-26
ENSMUST00000005255	Ccn4	1257.09	1.2473	0.106351	11.7282	9.14e-32	9.21e-31		ENSMUST00000058714	Cd24a	695.105	-1.80981	0.168093	-10.7667	4.94388e-27	4.96116e-26
ENSMUST00000111791	No associated gene	976.051	1.38107	0.117778	11.7261	9.37e-32	9.44e-31		ENSMUST00000168515	Ppfia4	161.863	3.01058	0.279759	10.7613	5.24003e-27	5.25475e-26
ENSMUST00000021958	Pcbd2	269.656	2.0472	0.174609	11.7245	9.55e-32	9.61e-31		ENSMUST00000009777	G0s2	84.0009	-4.00741	0.372409	-10.7608	5.27221e-27	5.28339e-26
ENSMUST00000145167	Selenoi	416.948	-1.75687	0.149868	-11.7228	9.74e-32	9.79e-31		ENSMUST00000000641	Sema4f	171.398	2.49424	0.231882	10.7565	5.52496e-27	5.5329e-26
ENSMUST00000039541	Tubgcp4	1060.55	1.2065	0.102931	11.7214	9.9e-32	9.95e-31		ENSMUST00000075451	Cr1l	723.036	-1.27785	0.118909	-10.7465	6.15753e-27	6.16216e-26
ENSMUST00000188151	Rpl22	2881.5	-1.22686	0.104693	-11.7187	1.02e-31	1.03e-30		ENSMUST00000114575	Vma21	185.104	2.15914	0.200936	10.7454	6.22809e-27	6.22851e-26
ENSMUST00000006027	Reep5	2278.42	-1.22589	0.104614	-11.7182	1.03e-31	1.03e-30		ENSMUST00000074113	Prom1	216.757	-2.64405	0.246086	-10.7444	6.2964e-27	6.29253e-26
ENSMUST00000089510	Cenpb	2694.02	-1.24591	0.10636	-11.7141	1.08e-31	1.08e-30		ENSMUST00000033313	Atp6ap2	1220.53	1.1408	0.106222	10.7398	6.61876e-27	6.61018e-26
ENSMUST00000040487	Rsad1	92.3432	-3.65608	0.312136	-11.7131	1.09e-31	1.09e-30		ENSMUST00000161074	Hint3	139.736	-2.53681	0.236208	-10.7397	6.62365e-27	6.61056e-26
ENSMUST00000073428	Slc39a4	83.6226	5.4046	0.461431	11.7127	1.1e-31	1.1e-30		ENSMUST00000098956	Bglap2	160.111	-8.29202	0.772897	-10.7285	7.48034e-27	7.46047e-26
ENSMUST00000028801	Spef1	98.0947	-4.00129	0.341673	-11.7109	1.12e-31	1.12e-30		ENSMUST00000067582	Tmem62	126.034	2.54452	0.237252	10.725	7.77158e-27	7.74566e-26
ENSMUST00000029566	Efna1	393.445	-1.90896	0.16301	-11.7107	1.12e-31	1.12e-30		ENSMUST00000020927	Hs1bp3	275.192	1.63696	0.152644	10.7241	7.84768e-27	7.81618e-26
ENSMUST00000095541	Susd2	189.922	2.90608	0.248168	11.7102	1.13e-31	1.13e-30		ENSMUST00000114077	Ccnyl1	138.797	2.36288	0.220379	10.7219	8.03518e-27	7.99749e-26
ENSMUST00000065987	Abat	209.919	-2.20632	0.188464	-11.7069	1.18e-31	1.17e-30		ENSMUST00000006105	Shpk	193.972	2.34455	0.218943	10.7085	9.28432e-27	9.23449e-26
ENSMUST00000071926	Nol7	699.512	-1.51171	0.129132	-11.7067	1.18e-31	1.18e-30		ENSMUST00000072312	Usp13	174.322	2.02986	0.189594	10.7063	9.5065e-27	9.44906e-26
ENSMUST00000018737	Sparc	262183	-1.27171	0.108643	-11.7054	1.2e-31	1.19e-30		ENSMUST00000171436	Pacsin2	2689.28	-1.3802	0.128922	-10.7057	9.57282e-27	9.50853e-26
ENSMUST00000084500	Oat	6920.91	-1.25518	0.10725	-11.7033	1.23e-31	1.22e-30		ENSMUST00000085745	Wdr35	585.008	-1.45256	0.135712	-10.7033	9.82319e-27	9.7506e-26
ENSMUST00000046614	Gipc2	86.2317	6.88154	0.588271	11.6979	1.31e-31	1.3e-30		ENSMUST00000139848	Rasd2	65.7982	5.6291	0.526136	10.699	1.02937e-26	1.02107e-25
ENSMUST00000118015	Gyg	374.157	1.96842	0.168297	11.6961	1.33e-31	1.33e-30		ENSMUST00000090006	Itgb1	18498.3	0.948167	0.0886336	10.6976	1.04446e-26	1.03534e-25
ENSMUST00000025215	Sil1	1075.25	-1.26139	0.107854	-11.6954	1.35e-31	1.34e-30		ENSMUST00000027053	Rdh10	479.652	-1.36514	0.12767	-10.6927	1.10076e-26	1.09041e-25
ENSMUST00000113516	Kdr	1270.4	1.92756	0.164869	11.6915	1.41e-31	1.4e-30		ENSMUST00000208394	Gprc5b	308.131	2.08223	0.19474	10.6923	1.10542e-26	1.09428e-25
ENSMUST00000026562	Ifitm5	344.969	2.56779	0.219692	11.6881	1.47e-31	1.46e-30		ENSMUST00000030266	B4galt2	1788.51	1.08481	0.101462	10.6917	1.11283e-26	1.10088e-25
ENSMUST00000055128	Tapt1	880.737	-1.20287	0.102917	-11.6878	1.47e-31	1.46e-30		ENSMUST00000069511	Abcd2	80.0403	-3.72166	0.348091	-10.6916	1.11405e-26	1.10133e-25
ENSMUST00000034228	Arl2bp	848.752	-1.35159	0.115665	-11.6854	1.51e-31	1.5e-30		ENSMUST00000025482	Atp8b1	300.864	1.71888	0.16079	10.6902	1.13114e-26	1.11694e-25
ENSMUST00000002640	Scin	12112.5	1.28603	0.110055	11.6852	1.52e-31	1.5e-30		ENSMUST00000159759	AI837181	893.926	-1.47875	0.138327	-10.6902	1.13135e-26	1.11694e-25
ENSMUST00000067582	Tmem62	138.254	2.764	0.236589	11.6827	1.56e-31	1.55e-30		ENSMUST00000037788	Pomt2	713.938	-1.32198	0.123678	-10.6889	1.14711e-26	1.13173e-25
ENSMUST00000169698	Pglyrp4	113.795	7.73212	0.661842	11.6827	1.56e-31	1.55e-30		ENSMUST00000164458	Ppil2	893.972	-1.21183	0.113375	-10.6887	1.14971e-26	1.13353e-25
ENSMUST00000004786	Polr2e	1075.07	-1.38222	0.118317	-11.6824	1.57e-31	1.55e-30		ENSMUST00000063492	Rspo2	80.6933	3.62403	0.33906	10.6885	1.1525e-26	1.13552e-25
ENSMUST00000029087	Ogfr	1552.48	-1.41161	0.120852	-11.6805	1.6e-31	1.59e-30		ENSMUST00000093043	Gas8	303.088	-1.87169	0.17513	-10.6874	1.16557e-26	1.14762e-25
ENSMUST00000096313	Tbc1d8b	1462.54	-1.33186	0.114161	-11.6664	1.89e-31	1.87e-30		ENSMUST00000169385	Rai14	1944	1.55462	0.145523	10.683	1.22243e-26	1.2028e-25
ENSMUST00000035163	1300017J02Rik	75.35	4.05074	0.347321	11.6628	1.97e-31	1.95e-30		ENSMUST00000047131	Ipo4	2852.03	-1.06406	0.0996124	-10.682	1.23552e-26	1.21486e-25
ENSMUST00000068593	C1ra	495.833	2.62663	0.225242	11.6614	2.01e-31	1.98e-30		ENSMUST00000044567	Alg5	2013.66	1.05749	0.0990072	10.681	1.24953e-26	1.22781e-25
ENSMUST00000053713	Irf2bp1	1038.83	-1.46669	0.125801	-11.6588	2.07e-31	2.04e-30		ENSMUST00000129680	Ramp2	611.82	1.85948	0.174131	10.6786	1.28132e-26	1.25821e-25
ENSMUST00000169032	Idh1	2325.81	-1.20749	0.103572	-11.6585	2.08e-31	2.05e-30		ENSMUST00000020408	Mdm2	521.3	-1.41331	0.132356	-10.678	1.28954e-26	1.26542e-25
ENSMUST00000071718	Prdx6	1576.38	-1.06901	0.0917548	-11.6508	2.27e-31	2.24e-30		ENSMUST00000047616	Jmjd6	875.144	-1.5476	0.144944	-10.6772	1.30091e-26	1.27572e-25
ENSMUST00000033875	Plpbp	209.868	-2.82997	0.242907	-11.6504	2.28e-31	2.25e-30		ENSMUST00000039541	Tubgcp4	875.697	1.28074	0.120029	10.6702	1.40366e-26	1.37557e-25
ENSMUST00000027066	Eya1	132.373	3.07756	0.264225	11.6475	2.36e-31	2.32e-30		ENSMUST00000031978	Mrps33	164.615	2.09878	0.196725	10.6686	1.42795e-26	1.39843e-25
ENSMUST00000023559	Ehhadh	138.608	-2.86661	0.246123	-11.6471	2.38e-31	2.33e-30		ENSMUST00000001242	Gatd3a	846.944	-1.16836	0.109538	-10.6663	1.46382e-26	1.43261e-25
ENSMUST00000026568	Ptdss2	433.822	-1.54135	0.132344	-11.6466	2.39e-31	2.35e-30		ENSMUST00000025421	Seh1l	538.156	-1.4324	0.134307	-10.6651	1.48166e-26	1.4491e-25
ENSMUST00000001419	Zmat2	1037.52	-1.20704	0.103711	-11.6385	2.63e-31	2.58e-30		ENSMUST00000116363	Adprm	677.442	1.30212	0.122136	10.6613	1.54495e-26	1.50999e-25
ENSMUST00000069520	Syp	82.5358	7.25053	0.622988	11.6383	2.63e-31	2.58e-30		ENSMUST00000090608	Harbi1	390.126	1.59286	0.149467	10.6569	1.61916e-26	1.58146e-25
ENSMUST00000043584	Tubb4b	5731.09	1.03823	0.0892319	11.6352	2.73e-31	2.68e-30		ENSMUST00000026989	4833439L19Rik	561.273	-1.35348	0.127019	-10.6558	1.63898e-26	1.59976e-25
ENSMUST00000035010	Stt3b	3799.58	-0.937048	0.0805387	-11.6348	2.74e-31	2.69e-30		ENSMUST00000043296	Dlgap5	659.428	1.59672	0.149909	10.6513	1.72e-26	1.67771e-25
ENSMUST00000029773	Cnn3	4642.04	0.88124	0.0757668	11.631	2.87e-31	2.81e-30		ENSMUST00000106115	Cybc1	164.351	-2.35101	0.220792	-10.6481	1.78024e-26	1.73532e-25
ENSMUST00000108428	Rps19	15326.2	3.74288	0.321841	11.6296	2.92e-31	2.85e-30		ENSMUST00000159879	Ro60	503.472	2.11833	0.198946	10.6477	1.78645e-26	1.74021e-25
ENSMUST00000068697	Kcmf1	1272.98	-1.13363	0.0974922	-11.6279	2.97e-31	2.91e-30		ENSMUST00000029696	Khdc4	542.563	-1.43617	0.134893	-10.6467	1.80608e-26	1.75816e-25
ENSMUST00000091497	Frmd4a	490.233	1.45178	0.124869	11.6263	3.03e-31	2.96e-30		ENSMUST00000177880	Exo5	265.361	-1.67724	0.157555	-10.6454	1.831e-26	1.78124e-25
ENSMUST00000107777	Tdrd7	353.783	-2.1162	0.182114	-11.6202	3.25e-31	3.18e-30		ENSMUST00000186265	Nipsnap2	547.323	-1.45395	0.136593	-10.6443	1.8531e-26	1.80155e-25
ENSMUST00000045029	Pigk	1766.09	1.11107	0.0956219	11.6194	3.28e-31	3.2e-30		ENSMUST00000021682	Angel1	317.431	1.66291	0.156321	10.6378	1.98724e-26	1.93067e-25
ENSMUST00000170776	Zfp667	455.778	1.72691	0.148675	11.6153	3.44e-31	3.36e-30		ENSMUST00000065856	Hunk	93.1269	2.68772	0.252664	10.6375	1.99338e-26	1.93535e-25
ENSMUST00000042251	Rmnd1	210.951	2.34469	0.20188	11.6143	3.49e-31	3.4e-30		ENSMUST00000074936	Irak4	290.835	1.62799	0.153177	10.6282	2.20299e-26	2.13744e-25
ENSMUST00000073572	Mtx1	1052.99	-1.40289	0.1208	-11.6133	3.53e-31	3.43e-30		ENSMUST00000038075	Ggact	127.856	-2.48821	0.234158	-10.6262	2.25108e-26	2.1812e-25
ENSMUST00000041377	Lyn	445.642	-1.8369	0.15819	-11.612	3.58e-31	3.48e-30		ENSMUST00000062000	Foxo4	3141.69	-1.25865	0.118447	-10.6262	2.2498e-26	2.1812e-25
ENSMUST00000048762	Cilp	1835.27	-4.91159	0.423138	-11.6075	3.77e-31	3.67e-30		ENSMUST00000112878	Chrdl1	877.419	-1.86212	0.175291	-10.623	2.32857e-26	2.25481e-25
ENSMUST00000029046	Fabp5	2357.89	4.26565	0.367615	11.6036	3.95e-31	3.84e-30		ENSMUST00000088476	Pi15	121.333	3.63672	0.342368	10.6223	2.34805e-26	2.27216e-25
ENSMUST00000029692	Rit1	275.374	-1.96603	0.169437	-11.6033	3.96e-31	3.85e-30		ENSMUST00000079772	Tnfrsf11b	1654.24	1.57212	0.148047	10.6191	2.42902e-26	2.34896e-25
ENSMUST00000059825	Crb1	93.4029	6.04232	0.520976	11.5981	4.21e-31	4.09e-30		ENSMUST00000112311	Iscu	204.503	1.89528	0.178487	10.6186	2.44229e-26	2.36023e-25
ENSMUST00000064364	Rnf185	161.432	-2.97464	0.256531	-11.5956	4.34e-31	4.21e-30		ENSMUST00000168013	Mau2	733.254	-1.26184	0.118842	-10.6178	2.46181e-26	2.37753e-25
ENSMUST00000030627	Rhd	92.8728	-5.72612	0.494164	-11.5875	4.77e-31	4.62e-30		ENSMUST00000161737	Hsd11b1	93.9211	2.94351	0.277304	10.6147	2.54498e-26	2.45624e-25
ENSMUST00000030417	Cdc42	2533.79	-1.07529	0.092834	-11.5829	5.03e-31	4.87e-30		ENSMUST00000096249	Ints5	1000.64	-1.33731	0.126004	-10.6132	2.58625e-26	2.49442e-25
ENSMUST00000020408	Mdm2	582.685	-1.52885	0.132061	-11.5769	5.4e-31	5.23e-30		ENSMUST00000168321	Sema6c	676.769	1.26779	0.119464	10.6123	2.61226e-26	2.51784e-25
ENSMUST00000090103	Arvcf	487.775	1.69899	0.146789	11.5743	5.56e-31	5.38e-30		ENSMUST00000101191	Klhl5	2026.93	-1.13879	0.107325	-10.6107	2.65855e-26	2.56078e-25
ENSMUST00000068156	Vps13a	724.223	1.38076	0.119332	11.5708	5.8e-31	5.6e-30		ENSMUST00000003268	Sh3gl1	2360.32	-0.972348	0.091653	-10.609	2.70575e-26	2.60282e-25
ENSMUST00000075693	Yipf1	933.881	-1.62808	0.140708	-11.5706	5.81e-31	5.61e-30		ENSMUST00000035840	Zdhhc5	1716.19	-1.04089	0.0981131	-10.609	2.70507e-26	2.60282e-25
ENSMUST00000108625	Rps9	8368.2	-1.13767	0.0983598	-11.5664	6.1e-31	5.89e-30		ENSMUST00000190255	Mdfic	378.26	1.44974	0.136669	10.6077	2.74517e-26	2.63901e-25
ENSMUST00000112836	Amot	469.552	1.65701	0.143383	11.5565	6.85e-31	6.61e-30		ENSMUST00000025183	Ring1	980.84	1.5148	0.142818	10.6065	2.77893e-26	2.66971e-25
ENSMUST00000003319	Abcf3	1144	-1.21934	0.105545	-11.5528	7.15e-31	6.89e-30		ENSMUST00000100050	Klhl41	92.2626	-3.29174	0.310372	-10.6058	2.80109e-26	2.68923e-25
ENSMUST00000036126	Parp2	556.843	-1.66348	0.144067	-11.5466	7.68e-31	7.4e-30		ENSMUST00000159283	Manf	2239.76	-1.1275	0.106349	-10.6018	2.92172e-26	2.8032e-25
ENSMUST00000115441	Gtpbp10	164.594	2.61671	0.226684	11.5435	7.97e-31	7.67e-30		ENSMUST00000028955	Angpt4	78.0562	3.90929	0.368855	10.5985	3.0295e-26	2.90471e-25
ENSMUST00000111435	Mpzl1	447.656	-2.3909	0.207138	-11.5425	8.05e-31	7.75e-30		ENSMUST00000039961	6820408C15Rik	71.8294	6.60082	0.622859	10.5976	3.05682e-26	2.92899e-25
ENSMUST00000024888	Pja2	2939.97	0.966628	0.0837884	11.5365	8.63e-31	8.3e-30		ENSMUST00000005647	Ndufs3	1114.84	1.15133	0.108658	10.596	3.11132e-26	2.97926e-25
ENSMUST00000040789	Qpct	489.781	2.4175	0.209644	11.5315	9.16e-31	8.8e-30		ENSMUST00000108644	Ndufa3	546.484	-1.48707	0.140351	-10.5954	3.13153e-26	2.99665e-25
ENSMUST00000187861	Nfasc	108.11	-3.21578	0.278887	-11.5308	9.23e-31	8.87e-30		ENSMUST00000145167	Selenoi	318.25	-1.93888	0.182997	-10.5951	3.13973e-26	3.00253e-25
ENSMUST00000078945	Grsf1	1058.16	-1.15385	0.100079	-11.5294	9.38e-31	9.01e-30		ENSMUST00000051484	Mageh1	1724.46	1.11216	0.105017	10.5903	3.3061e-26	3.15957e-25
ENSMUST00000020683	Hus1	409.594	1.75801	0.1525	11.5279	9.54e-31	9.15e-30		ENSMUST00000029877	Decr1	705.634	-1.50251	0.141918	-10.5872	3.41764e-26	3.26404e-25
ENSMUST00000065630	Ddx10	1374.04	1.55695	0.135061	11.5277	9.57e-31	9.17e-30		ENSMUST00000033965	Tenm3	4833.27	-0.965269	0.0912107	-10.5829	3.57887e-26	3.41579e-25
ENSMUST00000183873	Lrrc1	608.165	-1.42513	0.123673	-11.5233	1.01e-30	9.64e-30		ENSMUST00000080359	Rest	334.317	-1.86212	0.176067	-10.5762	3.84281e-26	3.66532e-25
ENSMUST00000121153	Rlim	277.453	-2.34453	0.203477	-11.5224	1.02e-30	9.74e-30		ENSMUST00000021843	Nqo2	314.338	2.2435	0.212134	10.5758	3.85728e-26	3.67672e-25
ENSMUST00000166743	Mapk1ip1l	924.228	-1.34837	0.11703	-11.5216	1.03e-30	9.82e-30		ENSMUST00000170134	Rangap1	1185.56	-1.18764	0.112335	-10.5723	4.00713e-26	3.81707e-25
ENSMUST00000028259	Ifih1	99.1972	3.51238	0.304859	11.5213	1.03e-30	9.85e-30		ENSMUST00000162726	Znhit2	291.69	-1.72319	0.163074	-10.567	4.23937e-26	4.03567e-25
ENSMUST00000020149	Ikbip	1852.51	-1.3434	0.116608	-11.5206	1.04e-30	9.92e-30		ENSMUST00000077367	Gba	2132.14	-1.7154	0.162345	-10.5664	4.26643e-26	4.05879e-25
ENSMUST00000045105	Spire1	781.805	-1.40011	0.121535	-11.5202	1.04e-30	9.96e-30		ENSMUST00000033169	Cdr2	948.831	-1.27551	0.120726	-10.5653	4.31815e-26	4.10533e-25
ENSMUST00000093393	Tbc1d9	227.124	2.10843	0.183045	11.5186	1.06e-30	1.01e-29		ENSMUST00000055257	Fam89a	101.964	-3.70154	0.350386	-10.5642	4.36726e-26	4.14933e-25
ENSMUST00000069828	Thsd1	244.942	2.28404	0.198329	11.5164	1.09e-30	1.04e-29		ENSMUST00000090178	Dnajb14	201.46	-1.91828	0.18169	-10.558	4.66688e-26	4.43111e-25
ENSMUST00000034206	Bbs2	613.745	1.50669	0.130833	11.5162	1.09e-30	1.04e-29		ENSMUST00000094807	Pnmal2	102.363	-6.93652	0.657135	-10.5557	4.7811e-26	4.53662e-25
ENSMUST00000110612	Hypk	1864.51	-1.10575	0.0960889	-11.5076	1.21e-30	1.15e-29		ENSMUST00000021800	Mcur1	350.567	1.67988	0.159156	10.5549	4.82098e-26	4.5715e-25
ENSMUST00000059462	Chmp3	747.642	-1.52228	0.132293	-11.5068	1.22e-30	1.16e-29		ENSMUST00000087215	Cnot9	488.986	-1.37812	0.130574	-10.5543	4.85326e-26	4.59913e-25
ENSMUST00000022610	Scara5	228.884	2.33328	0.202775	11.5068	1.22e-30	1.16e-29		ENSMUST00000052387	Pcdhb14	114.928	-3.25504	0.30845	-10.5529	4.92538e-26	4.66446e-25
ENSMUST00000034512	Oaf	1787.32	1.08957	0.0947179	11.5033	1.27e-30	1.21e-29		ENSMUST00000029635	Gucy1b1	223.756	2.45102	0.232305	10.5509	5.03394e-26	4.76418e-25
ENSMUST00000097643	AW554918	259.005	1.86078	0.16179	11.5012	1.3e-30	1.24e-29		ENSMUST00000034371	Dpep3	75.2463	7.03556	0.666946	10.5489	5.13863e-26	4.85698e-25
ENSMUST00000092926	Spata22	185.014	8.85184	0.76966	11.501	1.3e-30	1.24e-29		ENSMUST00000066594	Sh2d4a	77.7755	3.65615	0.34659	10.5489	5.13805e-26	4.85698e-25
ENSMUST00000165922	E2f5	159.018	-2.78593	0.242252	-11.5001	1.32e-30	1.25e-29		ENSMUST00000003575	Tpm4	3263.83	1.28344	0.121798	10.5375	5.80321e-26	5.4816e-25
ENSMUST00000069486	Gemin6	257.047	2.05227	0.178481	11.4985	1.34e-30	1.27e-29		ENSMUST00000115577	Sgce	2296.92	1.07007	0.101561	10.5363	5.879e-26	5.5496e-25
ENSMUST00000113523	Tmem63b	1752.03	-1.4574	0.126774	-11.496	1.38e-30	1.31e-29		ENSMUST00000021479	Actr10	2661.1	1.21654	0.115525	10.5306	6.24458e-26	5.89091e-25
ENSMUST00000041544	Fbln2	3840.79	1.25231	0.10896	11.4932	1.43e-30	1.35e-29		ENSMUST00000082026	Dennd4c	885.323	1.23969	0.117731	10.5298	6.29753e-26	5.93704e-25
ENSMUST00000099992	Pde11a	87.0441	-4.02555	0.35035	-11.4901	1.48e-30	1.4e-29		ENSMUST00000047768	Neil3	142.666	-2.35957	0.22436	-10.5169	7.2198e-26	6.80213e-25
ENSMUST00000004396	Atp6v1f	1055.67	1.23515	0.107523	11.4873	1.53e-30	1.44e-29		ENSMUST00000128570	Rreb1	946.466	-1.19018	0.113192	-10.5147	7.39188e-26	6.95977e-25
ENSMUST00000210707	Svil	2124.7	1.58301	0.137815	11.4865	1.54e-30	1.46e-29		ENSMUST00000054920	Myorg	218.053	-2.10665	0.200409	-10.5118	7.62548e-26	7.17511e-25
ENSMUST00000029344	Mfsd1	1256.73	1.29701	0.112931	11.485	1.57e-30	1.48e-29		ENSMUST00000119026	Tmem132c	192.945	2.96631	0.282213	10.5109	7.69584e-26	7.23666e-25
ENSMUST00000112308	Lrpprc	2402.75	1.12416	0.0978994	11.4828	1.61e-30	1.52e-29		ENSMUST00000113197	Armcx1	549.149	-1.43284	0.136518	-10.4956	9.04617e-26	8.50096e-25
ENSMUST00000113064	Traf1	184.402	2.6097	0.227277	11.4825	1.62e-30	1.52e-29		ENSMUST00000053484	Eea1	1238.1	1.41575	0.134907	10.4943	9.17673e-26	8.61813e-25
ENSMUST00000102491	Crocc	279.562	-1.98963	0.173315	-11.4798	1.67e-30	1.57e-29		ENSMUST00000160279	4933417A18Rik	102.034	8.16858	0.778574	10.4917	9.42908e-26	8.84943e-25
ENSMUST00000018795	Tada2a	1064.52	1.23303	0.107431	11.4775	1.71e-30	1.61e-29		ENSMUST00000037375	Eps8l3	72.9387	-4.09552	0.390423	-10.4899	9.6086e-26	9.01214e-25
ENSMUST00000076264	Zfp512	769.5	1.33314	0.116173	11.4754	1.75e-30	1.65e-29		ENSMUST00000048731	Arpin	525.417	1.25523	0.119676	10.4886	9.74668e-26	9.1358e-25
ENSMUST00000162708	Unc93b1	374.337	-1.70763	0.148844	-11.4726	1.81e-30	1.7e-29		ENSMUST00000173903	Cchcr1	626.092	1.28967	0.123005	10.4847	1.01545e-25	9.51199e-25
ENSMUST00000114572	Krba1	440.205	-1.67442	0.145964	-11.4714	1.84e-30	1.73e-29		ENSMUST00000069004	Dcbld1	252.815	1.72982	0.16505	10.4806	1.06086e-25	9.93098e-25
ENSMUST00000080406	Zfp251	315.291	2.15926	0.188244	11.4706	1.85e-30	1.74e-29		ENSMUST00000030971	Adgra3	8505.69	-1.16445	0.111149	-10.4765	1.10738e-25	1.03598e-24
ENSMUST00000161137	Pdcd10	462.971	1.65359	0.144196	11.4676	1.92e-30	1.8e-29		ENSMUST00000195749	Nsun6	256.839	2.19211	0.209252	10.4759	1.11439e-25	1.04188e-24
ENSMUST00000099149	Nnt	2218	1.06521	0.0928922	11.4672	1.93e-30	1.81e-29		ENSMUST00000096084	Ccdc136	107.164	-3.10278	0.296232	-10.4742	1.13522e-25	1.06067e-24
ENSMUST00000020846	Srebf1	4884.44	-1.31619	0.114785	-11.4666	1.94e-30	1.82e-29		ENSMUST00000022784	Haus4	505.554	1.99539	0.190557	10.4713	1.16978e-25	1.09227e-24
ENSMUST00000169350	Sspo	96.2865	3.65663	0.318969	11.4639	2e-30	1.88e-29		ENSMUST00000086075	Scarb1	3616.91	-1.45429	0.138926	-10.4681	1.21103e-25	1.13006e-24
ENSMUST00000059354	Sigmar1	883.21	-1.46954	0.128211	-11.4619	2.05e-30	1.92e-29		ENSMUST00000102518	Ece1	1373.36	1.52252	0.145491	10.4647	1.25477e-25	1.17013e-24
ENSMUST00000068233	Kcnmb4	99.4851	3.5422	0.309064	11.4611	2.07e-30	1.94e-29		ENSMUST00000025349	Myot	73.7148	6.58314	0.629387	10.4596	1.32392e-25	1.23383e-24
ENSMUST00000004673	Ndrg2	1051.85	-1.33646	0.116629	-11.459	2.12e-30	1.98e-29		ENSMUST00000115027	Cald1	3551.04	1.02334	0.0978494	10.4583	1.34227e-25	1.25014e-24
ENSMUST00000111346	Rimbp2	103.952	6.74671	0.58888	11.4568	2.17e-30	2.03e-29		ENSMUST00000033824	Lamp1	6362.48	-0.967307	0.092503	-10.457	1.36044e-25	1.26626e-24
ENSMUST00000202447	Fbxo21	823.657	1.1951	0.104321	11.4559	2.2e-30	2.05e-29		ENSMUST00000022281	Mtrex	2201.75	1.06381	0.101741	10.456	1.3753e-25	1.27927e-24
ENSMUST00000028511	Mtx2	275.048	-1.81924	0.158885	-11.4501	2.35e-30	2.19e-29		ENSMUST00000088233	Fmnl3	2562.35	1.44438	0.13817	10.4536	1.41027e-25	1.31097e-24
ENSMUST00000021938	Prxl2c	180.965	-2.73414	0.238822	-11.4485	2.39e-30	2.23e-29		ENSMUST00000118902	Nfyc	544.814	1.35086	0.1294	10.4394	1.63775e-25	1.52146e-24
ENSMUST00000159200	Prrt4	55.5679	4.56714	0.399055	11.4449	2.49e-30	2.33e-29		ENSMUST00000002145	Hsf2bp	54.4815	5.96105	0.571184	10.4363	1.69285e-25	1.57166e-24
ENSMUST00000059272	Hoxd9	94.7415	3.11544	0.272271	11.4424	2.57e-30	2.39e-29		ENSMUST00000047860	Noa1	302.24	-1.67103	0.160256	-10.4272	1.86237e-25	1.72794e-24
ENSMUST00000084124	Pgd	2055.57	-1.11735	0.0976843	-11.4384	2.69e-30	2.5e-29		ENSMUST00000039101	Rwdd2b	200.339	2.05651	0.197389	10.4186	2.03938e-25	1.89098e-24
ENSMUST00000020899	Matn3	59497.3	-1.43897	0.125845	-11.4344	2.81e-30	2.62e-29		ENSMUST00000030501	Ebna1bp2	1482.5	-1.08124	0.10379	-10.4175	2.0625e-25	1.91121e-24
ENSMUST00000070326	Ttk	669.093	1.41678	0.123919	11.4331	2.86e-30	2.66e-29		ENSMUST00000119945	Mrps10	352.527	2.55558	0.245462	10.4113	2.20198e-25	2.03917e-24
ENSMUST00000057831	Cilp2	523.367	-2.82344	0.246965	-11.4326	2.87e-30	2.67e-29		ENSMUST00000059462	Chmp3	774.441	-1.30371	0.125363	-10.3995	2.49288e-25	2.3071e-24
ENSMUST00000049251	Cpa4	100.103	3.79495	0.332097	11.4272	3.06e-30	2.84e-29		ENSMUST00000034066	Mfap3l	192.214	-2.08944	0.201034	-10.3935	2.65511e-25	2.45568e-24
ENSMUST00000046807	Slc16a9	158.8	2.53935	0.222327	11.4217	3.26e-30	3.03e-29		ENSMUST00000005975	Gpr108	1032.58	-1.10267	0.106118	-10.3909	2.72744e-25	2.5194e-24
ENSMUST00000115791	Synj2	300.385	1.92576	0.168675	11.4169	3.44e-30	3.19e-29		ENSMUST00000041190	Mcrs1	680.76	1.58439	0.152477	10.391	2.7258e-25	2.5194e-24
ENSMUST00000017544	Stac2	178.685	-2.68938	0.235572	-11.4164	3.46e-30	3.21e-29		ENSMUST00000046332	C1qc	378.146	2.5569	0.246124	10.3887	2.79276e-25	2.57811e-24
ENSMUST00000062672	Rpp38	128.082	-7.55857	0.662119	-11.4157	3.49e-30	3.23e-29		ENSMUST00000107372	Tnc	33304.5	1.53401	0.147705	10.3856	2.88256e-25	2.65933e-24
ENSMUST00000111973	Pebp1	1757.64	1.23193	0.107915	11.4157	3.49e-30	3.23e-29		ENSMUST00000044828	Lgr6	475.828	-1.86698	0.179812	-10.3829	2.96475e-25	2.73343e-24
ENSMUST00000044111	Rras	423.963	-1.50323	0.13182	-11.4036	4.01e-30	3.71e-29		ENSMUST00000168172	Nod1	571.229	-1.36246	0.131245	-10.3811	3.02281e-25	2.7852e-24
ENSMUST00000085217	Gk5	415.256	1.80235	0.158083	11.4013	4.12e-30	3.81e-29		ENSMUST00000048192	Haus1	209.831	-1.87305	0.180584	-10.3722	3.31883e-25	3.05604e-24
ENSMUST00000109627	Cbx6	366.113	-2.06494	0.181122	-11.4008	4.14e-30	3.83e-29		ENSMUST00000040561	Rundc1	190.251	-2.34383	0.225996	-10.3711	3.35477e-25	3.08719e-24
ENSMUST00000139337	Gm12258	116.887	2.91174	0.255512	11.3957	4.39e-30	4.06e-29		ENSMUST00000039659	Cbr1	465.261	-1.51329	0.145924	-10.3704	3.38117e-25	3.10953e-24
ENSMUST00000029574	Vcam1	1134.34	1.81092	0.158976	11.3911	4.63e-30	4.27e-29		ENSMUST00000024078	March5	417.143	-1.65686	0.1598	-10.3683	3.45589e-25	3.17625e-24
ENSMUST00000113820	Arpc2	3199.21	-0.946691	0.0831275	-11.3884	4.78e-30	4.4e-29		ENSMUST00000002502	Hltf	747.303	1.55673	0.150154	10.3676	3.48256e-25	3.19875e-24
ENSMUST00000032501	Tspan11	305.529	2.25773	0.198285	11.3863	4.9e-30	4.51e-29		ENSMUST00000110853	Pak6	80.7704	4.85559	0.468574	10.3625	3.67267e-25	3.37125e-24
ENSMUST00000210005	Isyna1	1483.42	1.1892	0.104454	11.3849	4.97e-30	4.58e-29		ENSMUST00000051888	Borcs6	168.812	-2.14543	0.207103	-10.3592	3.79942e-25	3.48542e-24
ENSMUST00000037370	Sorcs2	934.907	1.69035	0.148499	11.3829	5.09e-30	4.68e-29		ENSMUST00000100844	Anxa7	1534.21	-1.31153	0.126669	-10.354	4.01349e-25	3.67949e-24
ENSMUST00000100747	Hvcn1	233.812	2.13942	0.188019	11.3787	5.34e-30	4.91e-29		ENSMUST00000110612	Hypk	1500.01	-1.16421	0.112464	-10.3518	4.10602e-25	3.76196e-24
ENSMUST00000016400	Ctsz	5589.82	-1.44484	0.126998	-11.3769	5.45e-30	5.01e-29		ENSMUST00000182276	Dclre1a	605.48	1.38574	0.133867	10.3516	4.11347e-25	3.76643e-24
ENSMUST00000078434	Ppp3cc	448.8	1.51651	0.133386	11.3693	5.95e-30	5.46e-29		ENSMUST00000028987	Bpifb1	138.901	-8.09991	0.782752	-10.348	4.27314e-25	3.91019e-24
ENSMUST00000003536	Med29	470.255	1.74766	0.153777	11.3649	6.25e-30	5.74e-29		ENSMUST00000029738	Gpr89	858.163	1.25053	0.120889	10.3444	4.43684e-25	4.05745e-24
ENSMUST00000024840	Arhgap28	246.69	2.83441	0.249436	11.3633	6.37e-30	5.85e-29		ENSMUST00000032635	Nipa2	214.662	-2.1869	0.211422	-10.3438	4.46599e-25	4.08156e-24
ENSMUST00000156520	Abhd5	346.989	-1.88065	0.165508	-11.3629	6.4e-30	5.87e-29		ENSMUST00000165559	Ctif	485.278	1.38637	0.134032	10.3436	4.47418e-25	4.08649e-24
ENSMUST00000206092	Hapln3	344.176	-1.88997	0.166348	-11.3615	6.5e-30	5.96e-29		ENSMUST00000119706	Plekha8	367.685	1.58443	0.153243	10.3393	4.67982e-25	4.27165e-24
ENSMUST00000106232	Bmpr1b	125.958	3.0969	0.272811	11.3518	7.26e-30	6.65e-29		ENSMUST00000020683	Hus1	358.737	1.64436	0.159077	10.3369	4.7992e-25	4.37789e-24
ENSMUST00000168621	Ptprj	318.733	1.93204	0.17022	11.3503	7.39e-30	6.77e-29		ENSMUST00000126071	Faf2	849.566	-1.11045	0.10745	-10.3346	4.91314e-25	4.47904e-24
ENSMUST00000024839	Sik1	247.369	2.42922	0.214146	11.3438	7.96e-30	7.29e-29		ENSMUST00000127988	Arfrp1	524.861	1.33436	0.129121	10.3342	4.93565e-25	4.49676e-24
ENSMUST00000095087	Rapgef1	2136.63	-1.10127	0.0970985	-11.3417	8.15e-30	7.45e-29		ENSMUST00000113028	Dipk2a	1129.08	-1.41372	0.136859	-10.3297	5.172e-25	4.70916e-24
ENSMUST00000094381	Tpd52	381.453	1.81744	0.160268	11.34	8.32e-30	7.6e-29		ENSMUST00000007981	Prrg2	96.5055	-2.90473	0.281329	-10.3251	5.42857e-25	4.93969e-24
ENSMUST00000044823	Zswim5	77.8543	4.65306	0.410661	11.3307	9.25e-30	8.45e-29		ENSMUST00000068584	Cd48	75.2954	3.96829	0.384361	10.3244	5.46701e-25	4.97158e-24
ENSMUST00000164458	Ppil2	1034.71	-1.14079	0.100706	-11.3279	9.54e-30	8.71e-29		ENSMUST00000072154	Pigh	192.087	2.14155	0.207502	10.3207	5.68264e-25	5.16447e-24
ENSMUST00000010254	Stx5a	2026.7	-1.0413	0.0919271	-11.3275	9.59e-30	8.75e-29		ENSMUST00000026387	Sbds	304.584	-1.70313	0.165051	-10.3188	5.79449e-25	5.26285e-24
ENSMUST00000064174	Cemip	790.423	-1.80173	0.159077	-11.3262	9.74e-30	8.88e-29		ENSMUST00000051996	Rab11fip2	296.499	1.66349	0.161311	10.3123	6.2011e-25	5.62867e-24
ENSMUST00000073957	Sema3e	226.024	-2.34442	0.207046	-11.3232	1.01e-29	9.18e-29		ENSMUST00000032835	Acan	313844	-1.35935	0.131847	-10.3101	6.34517e-25	5.75586e-24
ENSMUST00000120272	Depdc1a	252.482	2.93368	0.259139	11.3209	1.03e-29	9.42e-29		ENSMUST00000164773	Phlda1	684.974	-1.33168	0.129259	-10.3024	6.86972e-25	6.22783e-24
ENSMUST00000014022	Rnf170	136.295	2.65005	0.23412	11.3192	1.05e-29	9.59e-29		ENSMUST00000026073	Trub1	102.262	-2.75129	0.267126	-10.2996	7.07563e-25	6.40658e-24
ENSMUST00000044011	Fkbp1a	952.768	-1.45558	0.128596	-11.319	1.06e-29	9.6e-29		ENSMUST00000114348	Ppil3	162.169	-2.06178	0.20018	-10.2997	7.07177e-25	6.40658e-24
ENSMUST00000074248	Sh2d3c	878.422	-1.72038	0.152071	-11.313	1.13e-29	1.03e-28		ENSMUST00000106226	Tial1	1041.69	-1.13962	0.110669	-10.2975	7.22947e-25	6.54182e-24
ENSMUST00000035612	Ccar2	1717.84	1.02206	0.090374	11.3093	1.18e-29	1.07e-28		ENSMUST00000040487	Rsad1	81.8808	-3.34668	0.325015	-10.297	7.26893e-25	6.57347e-24
ENSMUST00000032844	Tmem126a	371.449	-1.83339	0.162134	-11.3079	1.2e-29	1.09e-28		ENSMUST00000097643	AW554918	238.559	2.12247	0.206386	10.284	8.32261e-25	7.52169e-24
ENSMUST00000108644	Ndufa3	634.313	-1.46396	0.129475	-11.307	1.21e-29	1.1e-28		ENSMUST00000165067	Acss3	54.3789	5.08201	0.494533	10.2764	9.00449e-25	8.13292e-24
ENSMUST00000011895	Sptbn4	90.1875	3.71918	0.329039	11.3031	1.27e-29	1.15e-28		ENSMUST00000035113	Ss18l2	259.018	-1.72548	0.16796	-10.2732	9.30749e-25	8.40141e-24
ENSMUST00000108661	Chd3	7742.53	1.09119	0.0965864	11.2976	1.35e-29	1.22e-28		ENSMUST00000113820	Arpc2	3386.22	-1.00086	0.0975064	-10.2646	1.01762e-24	9.17986e-24
ENSMUST00000066432	Scn3a	71.1073	4.63368	0.410205	11.296	1.37e-29	1.24e-28		ENSMUST00000024708	Tnfrsf21	1084	-1.62379	0.158196	-10.2644	1.01922e-24	9.18871e-24
ENSMUST00000028857	Nphp1	582.144	-1.40187	0.124158	-11.291	1.45e-29	1.32e-28		ENSMUST00000053015	Pcbp1	5241.71	-0.849588	0.0827955	-10.2613	1.05296e-24	9.48699e-24
ENSMUST00000099269	Cd93	559.969	1.68372	0.149159	11.2881	1.5e-29	1.36e-28		ENSMUST00000075190	Cdh11	4654.15	1.52779	0.148899	10.2606	1.06091e-24	9.55277e-24
ENSMUST00000115052	Fam107b	198.251	2.23666	0.198159	11.2872	1.52e-29	1.37e-28		ENSMUST00000177374	Asap1	1468.08	1.25862	0.122683	10.2592	1.07622e-24	9.68466e-24
ENSMUST00000074913	Lamp2	2021.48	-1.26786	0.112347	-11.2853	1.55e-29	1.4e-28		ENSMUST00000027682	Gpr37l1	85.5799	-6.40229	0.624082	-10.2587	1.08127e-24	9.72414e-24
ENSMUST00000052865	Tmem123	365.057	2.32471	0.206028	11.2835	1.58e-29	1.43e-28		ENSMUST00000170223	Adcy4	292.924	1.87059	0.182377	10.2568	1.10357e-24	9.91854e-24
ENSMUST00000095350	Aebp2	592.308	-1.52989	0.135615	-11.2811	1.63e-29	1.47e-28		ENSMUST00000122279	Rps14	7535.84	-1.62834	0.158771	-10.2559	1.11296e-24	9.99684e-24
ENSMUST00000161074	Hint3	150.764	-2.46632	0.218655	-11.2795	1.66e-29	1.49e-28		ENSMUST00000015278	Aldh1a3	3165.46	-2.13703	0.208433	-10.2528	1.14928e-24	1.03167e-23
ENSMUST00000023829	Cdkn1a	1135.68	-1.50661	0.133592	-11.2776	1.69e-29	1.52e-28		ENSMUST00000094894	Trabd2b	659.9	-1.29649	0.126472	-10.2512	1.16906e-24	1.04879e-23
ENSMUST00000107886	Rgp1	550.443	-1.67624	0.14865	-11.2764	1.72e-29	1.54e-28		ENSMUST00000046114	Mrpl54	604.219	-1.66404	0.162366	-10.2487	1.20004e-24	1.07592e-23
ENSMUST00000038696	Ppp1r9b	2277.31	1.13221	0.100408	11.2761	1.72e-29	1.55e-28		ENSMUST00000172693	Aif1	119.675	3.07941	0.300482	10.2482	1.20528e-24	1.07996e-23
ENSMUST00000086216	Anapc5	8472.28	-0.809569	0.071814	-11.2731	1.78e-29	1.6e-28		ENSMUST00000064405	Epha3	1756.08	1.29062	0.12596	10.2463	1.22993e-24	1.10137e-23
ENSMUST00000059349	Tlr1	276.227	2.03441	0.18054	11.2685	1.88e-29	1.69e-28		ENSMUST00000021603	Fbln5	798.683	1.64103	0.160249	10.2406	1.30491e-24	1.1678e-23
ENSMUST00000103015	Narf	829.889	1.25465	0.111358	11.2668	1.91e-29	1.72e-28		ENSMUST00000078752	Casc4	825.022	-1.21009	0.118174	-10.2399	1.31377e-24	1.17501e-23
ENSMUST00000085774	Sdk1	657.694	1.38697	0.123151	11.2624	2.01e-29	1.81e-28		ENSMUST00000040069	Colec12	9432.41	-0.839886	0.0820306	-10.2387	1.33009e-24	1.18888e-23
ENSMUST00000026989	4833439L19Rik	640.041	-1.61301	0.143262	-11.2592	2.09e-29	1.87e-28		ENSMUST00000004786	Polr2e	877.839	-1.33205	0.130125	-10.2367	1.35793e-24	1.21302e-23
ENSMUST00000076840	Efna5	220.342	1.97693	0.175618	11.257	2.14e-29	1.92e-28		ENSMUST00000020085	Ube2d1	512.936	1.42422	0.139214	10.2305	1.44822e-24	1.29289e-23
ENSMUST00000022517	Cryl1	1260.31	-1.40333	0.124672	-11.2562	2.16e-29	1.93e-28		ENSMUST00000032454	Slc6a1	99.0526	-6.85052	0.670372	-10.219	1.63034e-24	1.45459e-23
ENSMUST00000036450	Spg11	1804.26	1.75023	0.155554	11.2516	2.27e-29	2.04e-28		ENSMUST00000085814	Ncoa1	764.917	1.29021	0.126277	10.2173	1.65957e-24	1.47977e-23
ENSMUST00000010195	Hyal1	371.854	1.61855	0.143865	11.2505	2.3e-29	2.06e-28		ENSMUST00000022971	Myc	805.531	-1.37578	0.134786	-10.2071	1.84196e-24	1.64139e-23
ENSMUST00000026144	Dcxr	435.79	1.56015	0.138682	11.2498	2.32e-29	2.08e-28		ENSMUST00000102659	Sestd1	755.902	1.19651	0.117229	10.2066	1.85164e-24	1.64902e-23
ENSMUST00000025421	Seh1l	652.078	-1.32038	0.117426	-11.2444	2.47e-29	2.21e-28		ENSMUST00000183034	Dst	6811.46	0.944364	0.0925323	10.2058	1.86821e-24	1.66277e-23
ENSMUST00000094452	Wscd2	1611.85	-1.73351	0.154176	-11.2437	2.49e-29	2.22e-28		ENSMUST00000032561	Vasp	1446.92	-1.10857	0.108658	-10.2024	1.93483e-24	1.72101e-23
ENSMUST00000029082	Psma7	2430.17	-1.01056	0.0898825	-11.2431	2.5e-29	2.23e-28		ENSMUST00000138880	Nol12	623.107	-1.60752	0.157585	-10.2009	1.9636e-24	1.74554e-23
ENSMUST00000031354	Abcb9	182.544	-2.41356	0.21479	-11.2369	2.69e-29	2.4e-28		ENSMUST00000099986	Pjvk	64.3648	6.41545	0.629008	10.1993	1.99705e-24	1.7742e-23
ENSMUST00000028382	Nup35	133.332	3.89802	0.347211	11.2267	3.02e-29	2.69e-28		ENSMUST00000046807	Slc16a9	125.16	2.35586	0.230994	10.1988	2.008e-24	1.78284e-23
ENSMUST00000023486	Tfrc	5096.63	1.36639	0.121713	11.2263	3.03e-29	2.7e-28		ENSMUST00000164309	Mcm5	1023.04	-1.20008	0.117686	-10.1973	2.03811e-24	1.80848e-23
ENSMUST00000041139	Rab8b	186.021	2.88558	0.257053	11.2256	3.05e-29	2.72e-28		ENSMUST00000191829	Dchs2	204.765	2.90966	0.285353	10.1967	2.05117e-24	1.81897e-23
ENSMUST00000029316	Exosc8	377.557	-1.90189	0.169426	-11.2255	3.06e-29	2.72e-28		ENSMUST00000021681	Vash1	293.517	1.77857	0.174453	10.1951	2.08453e-24	1.84744e-23
ENSMUST00000087143	Eif1ax	1295.85	-1.28931	0.114856	-11.2254	3.06e-29	2.72e-28		ENSMUST00000114459	Hnrnpa2b1	603.567	-3.87167	0.379772	-10.1947	2.09355e-24	1.85431e-23
ENSMUST00000109401	Tnpo1	1732.7	0.998253	0.0889544	11.2221	3.18e-29	2.82e-28		ENSMUST00000168038	Tmem144	113.55	2.5402	0.249298	10.1894	2.21144e-24	1.95754e-23
ENSMUST00000107474	Rara	891.881	1.21697	0.10845	11.2215	3.2e-29	2.84e-28		ENSMUST00000026568	Ptdss2	417.683	-1.43685	0.141041	-10.1875	2.2555e-24	1.99533e-23
ENSMUST00000168176	Cd59a	368.297	2.1958	0.195717	11.2192	3.28e-29	2.91e-28		ENSMUST00000019615	Cdc37	3705.98	-1.05955	0.104012	-10.1868	2.27061e-24	2.00749e-23
ENSMUST00000039156	Phpt1	879.593	-1.34604	0.120035	-11.2137	3.49e-29	3.1e-28		ENSMUST00000053106	Amigo2	159.094	2.4637	0.2419	10.1848	2.31875e-24	2.04881e-23
ENSMUST00000041905	Gm49336	952.598	-1.18716	0.105912	-11.2089	3.69e-29	3.27e-28		ENSMUST00000167488	Bend3	164.061	-2.03489	0.199867	-10.1812	2.4046e-24	2.12339e-23
ENSMUST00000039490	Tnfsf9	102.164	-3.7007	0.330219	-11.2068	3.78e-29	3.35e-28		ENSMUST00000108949	Zfp966	95.1616	8.03224	0.788941	10.181	2.40974e-24	2.12664e-23
ENSMUST00000176155	Dbndd1	82.6084	4.06569	0.362797	11.2065	3.79e-29	3.36e-28		ENSMUST00000028368	Wdsub1	323.003	-1.90204	0.186911	-10.1762	2.53296e-24	2.23404e-23
ENSMUST00000047768	Neil3	194.136	-2.28892	0.204376	-11.1995	4.1e-29	3.63e-28		ENSMUST00000038091	Sde2	573.75	-1.32322	0.130041	-10.1754	2.55347e-24	2.25077e-23
ENSMUST00000067837	Rnf6	424.176	-1.91764	0.171392	-11.1886	4.64e-29	4.1e-28		ENSMUST00000156187	Efcab6	76.5843	7.32235	0.719709	10.174	2.58944e-24	2.28111e-23
ENSMUST00000020856	Bzw2	2669.33	1.07249	0.0958642	11.1876	4.69e-29	4.15e-28		ENSMUST00000028735	Jag1	642.199	1.92791	0.189592	10.1688	2.73359e-24	2.40665e-23
ENSMUST00000057023	P4ha3	3628.59	1.64534	0.147074	11.1872	4.71e-29	4.16e-28		ENSMUST00000109627	Cbx6	324.102	-1.97774	0.194515	-10.1676	2.7677e-24	2.43521e-23
ENSMUST00000144283	Lgals8	451.57	1.42216	0.127127	11.1869	4.73e-29	4.18e-28		ENSMUST00000193982	Keap1	1119.54	-1.38555	0.136272	-10.1675	2.76945e-24	2.43529e-23
ENSMUST00000106882	Sgip1	77.5849	3.92181	0.350595	11.1862	4.77e-29	4.21e-28		ENSMUST00000105229	Cd63	9299.7	1.02912	0.101224	10.1668	2.78947e-24	2.45142e-23
ENSMUST00000020444	Llph	93.1537	8.07226	0.721633	11.1861	4.77e-29	4.21e-28		ENSMUST00000111140	Lmo2	129.868	2.86362	0.281696	10.1656	2.82257e-24	2.47902e-23
ENSMUST00000162645	Zmiz1	2330.32	-1.22056	0.109147	-11.1827	4.96e-29	4.37e-28		ENSMUST00000032182	Xpc	584.546	1.31702	0.129591	10.1629	2.903e-24	2.54813e-23
ENSMUST00000191668	Pfkfb3	606.346	-1.93819	0.173322	-11.1826	4.96e-29	4.37e-28		ENSMUST00000068700	Wdr6	3670.98	-1.25488	0.123542	-10.1575	3.06844e-24	2.69127e-23
ENSMUST00000092891	Cacng7	197.708	-2.62733	0.234955	-11.1823	4.98e-29	4.38e-28		ENSMUST00000101205	Col4a6	236.625	-2.87755	0.283295	-10.1575	3.06975e-24	2.69127e-23
ENSMUST00000037270	Fam91a1	1895.12	-0.966438	0.0864468	-11.1796	5.13e-29	4.52e-28		ENSMUST00000032157	Gxylt2	1055.45	1.7165	0.169073	10.1524	3.23151e-24	2.83139e-23
ENSMUST00000169314	Idi1	109.305	3.0301	0.271043	11.1794	5.14e-29	4.52e-28		ENSMUST00000027769	Tfb2m	108.586	2.76924	0.27278	10.1519	3.24872e-24	2.84477e-23
ENSMUST00000027980	Mcm10	600.72	1.57326	0.140749	11.1778	5.24e-29	4.6e-28		ENSMUST00000094381	Tpd52	457.902	1.66609	0.164128	10.1512	3.27401e-24	2.8652e-23
ENSMUST00000078694	Ppp1r1b	1108.56	-1.75143	0.156692	-11.1776	5.25e-29	4.61e-28		ENSMUST00000025503	Isoc1	440.878	-1.81891	0.179195	-10.1505	3.2982e-24	2.88464e-23
ENSMUST00000031841	Tra2a	1405.8	1.17134	0.104867	11.1698	5.73e-29	5.03e-28		ENSMUST00000106882	Sgip1	59.7535	3.99555	0.393895	10.1437	3.53486e-24	3.08979e-23
ENSMUST00000169415	Dynlt1a	479.571	6.97693	0.624873	11.1654	6.03e-29	5.29e-28		ENSMUST00000022992	Tbc1d31	510.11	1.58161	0.156148	10.1289	4.11067e-24	3.59095e-23
ENSMUST00000081619	Sh3pxd2a	3645.73	1.01472	0.0909114	11.1617	6.28e-29	5.51e-28		ENSMUST00000118535	Rab4a	288.594	1.62674	0.160636	10.1269	4.19672e-24	3.66394e-23
ENSMUST00000050383	Zfp646	840.878	-1.4153	0.126834	-11.1586	6.5e-29	5.69e-28		ENSMUST00000028804	Cdc25b	601.806	1.19054	0.117601	10.1236	4.34082e-24	3.78748e-23
ENSMUST00000114732	Ephb6	155.442	-2.49767	0.223853	-11.1576	6.57e-29	5.75e-28		ENSMUST00000082429	Gpx1	2291.29	-1.63182	0.161195	-10.1233	4.3561e-24	3.79855e-23
ENSMUST00000000608	Gm2a	597.37	1.59374	0.142967	11.1477	7.35e-29	6.43e-28		ENSMUST00000163288	Slc6a9	964.151	-1.5489	0.153071	-10.1188	4.5597e-24	3.97373e-23
ENSMUST00000103108	Wnk4	2601.1	-1.57595	0.141371	-11.1477	7.35e-29	6.43e-28		ENSMUST00000022998	Mtbp	228.774	-1.82458	0.180333	-10.1179	4.60339e-24	4.00942e-23
ENSMUST00000074273	Dlg2	99.0464	3.39393	0.304462	11.1473	7.38e-29	6.45e-28		ENSMUST00000046977	Adgrl4	454.613	2.02947	0.2006	10.117	4.64426e-24	4.0426e-23
ENSMUST00000026073	Trub1	140.763	-2.43449	0.218395	-11.1472	7.39e-29	6.46e-28		ENSMUST00000027409	Des	356.15	1.57877	0.156071	10.1157	4.705e-24	4.09305e-23
ENSMUST00000029624	Mcub	181.774	2.11837	0.190068	11.1453	7.55e-29	6.59e-28		ENSMUST00000020106	Arid5b	465.606	1.55076	0.153324	10.1143	4.77535e-24	4.15178e-23
ENSMUST00000073822	Opcml	98.3113	6.95898	0.624657	11.1405	7.97e-29	6.95e-28		ENSMUST00000025294	Ttc39c	172.65	-2.20724	0.218343	-10.109	5.03737e-24	4.37698e-23
ENSMUST00000071739	Gsk3a	1783.22	-0.98108	0.0881316	-11.132	8.77e-29	7.64e-28		ENSMUST00000090852	Ssb	2006.21	-1.32961	0.131591	-10.1041	5.29671e-24	4.59959e-23
ENSMUST00000028580	Ccdc34	428.256	-1.84042	0.165346	-11.1308	8.89e-29	7.75e-28		ENSMUST00000085635	Flvcr1	193.157	2.19443	0.217207	10.1029	5.3611e-24	4.65275e-23
ENSMUST00000033570	Igbp1	840.063	-1.17861	0.105892	-11.1303	8.93e-29	7.78e-28		ENSMUST00000155716	Glb1l	615.364	1.53632	0.152089	10.1014	5.4443e-24	4.72216e-23
ENSMUST00000002145	Hsf2bp	66.3574	5.27104	0.473618	11.1293	9.03e-29	7.86e-28		ENSMUST00000037014	Clba1	116.002	-2.58633	0.256043	-10.1011	5.46057e-24	4.73347e-23
ENSMUST00000039610	Xylb	147.716	2.33577	0.209916	11.1272	9.25e-29	8.05e-28		ENSMUST00000049931	Spn	60.7839	3.86029	0.382516	10.0918	6.00301e-24	5.20059e-23
ENSMUST00000196355	Nras	248.314	-1.8912	0.169968	-11.1268	9.29e-29	8.08e-28		ENSMUST00000165013	Fabp7	124.62	-6.66322	0.661121	-10.0787	6.86558e-24	5.94435e-23
ENSMUST00000008573	Herpud2	1177.2	1.15358	0.103687	11.1256	9.42e-29	8.18e-28		ENSMUST00000034228	Arl2bp	798.866	-1.17674	0.116774	-10.077	6.98001e-24	6.03986e-23
ENSMUST00000040159	C1galt1	384.107	-1.80849	0.162588	-11.1232	9.68e-29	8.4e-28		ENSMUST00000069449	Rras2	457.36	-1.50621	0.1495	-10.075	7.12631e-24	6.1628e-23
ENSMUST00000023157	Anks3	593.552	-1.67078	0.150228	-11.1216	9.85e-29	8.55e-28		ENSMUST00000027394	Zfand2b	533.107	1.40718	0.139704	10.0726	7.30251e-24	6.31145e-23
ENSMUST00000001258	Uhrf1	1286.2	1.11635	0.100432	11.1155	1.05e-28	9.14e-28		ENSMUST00000029087	Ogfr	1188.34	-1.37239	0.136341	-10.0658	7.82112e-24	6.7557e-23
ENSMUST00000022419	Ppif	246.512	-2.13948	0.192487	-11.1149	1.06e-28	9.2e-28		ENSMUST00000134663	Myo7b	67.3005	3.97571	0.395037	10.0641	7.95883e-24	6.8706e-23
ENSMUST00000042986	Plcl1	320.046	2.44703	0.220176	11.114	1.07e-28	9.29e-28		ENSMUST00000030303	Cyp2j6	155.628	-7.90143	0.785276	-10.062	8.13414e-24	7.01779e-23
ENSMUST00000190637	Bckdhb	341.945	-1.74409	0.156927	-11.114	1.07e-28	9.29e-28		ENSMUST00000031445	Aacs	1012.92	-1.4054	0.139723	-10.0585	8.42592e-24	7.26525e-23
ENSMUST00000057481	Nup160	1514.57	1.17415	0.105654	11.1131	1.08e-28	9.37e-28		ENSMUST00000029270	Ccna2	681.118	-1.50957	0.150083	-10.0583	8.4486e-24	7.28052e-23
ENSMUST00000164181	Myl6	4739.19	0.911363	0.0820731	11.1043	1.2e-28	1.03e-27		ENSMUST00000099705	Nxpe3	143.077	2.56485	0.255019	10.0575	8.51441e-24	7.33291e-23
ENSMUST00000017151	Rbpjl	195.331	-2.79017	0.251273	-11.1042	1.2e-28	1.03e-27		ENSMUST00000082402	mt-Co1	229952	2.07611	0.206511	10.0533	8.88615e-24	7.64856e-23
ENSMUST00000020529	Ahsa2	166.821	-6.8164	0.613991	-11.1018	1.23e-28	1.06e-27		ENSMUST00000146409	Slc26a2	4181.33	-1.60204	0.159371	-10.0523	8.97688e-24	7.72212e-23
ENSMUST00000102578	Ankrd13a	1631.51	-1.14759	0.103408	-11.0977	1.29e-28	1.11e-27		ENSMUST00000106064	Tmem54	81.4802	7.91197	0.787277	10.0498	9.20577e-24	7.91437e-23
ENSMUST00000117399	Msn	4727.86	0.858132	0.0773364	11.0961	1.31e-28	1.13e-27		ENSMUST00000028857	Nphp1	557.931	-1.50498	0.149781	-10.0479	9.38661e-24	8.0651e-23
ENSMUST00000067680	Adam12	809.156	1.20797	0.108881	11.0943	1.34e-28	1.15e-27		ENSMUST00000100348	Cacna1b	97.1326	3.17076	0.315577	10.0475	9.42372e-24	8.09224e-23
ENSMUST00000000095	Tbx2	558.671	2.48369	0.223897	11.093	1.36e-28	1.17e-27		ENSMUST00000001927	Ltbp1	3484.57	1.61538	0.16081	10.0453	9.63312e-24	8.2672e-23
ENSMUST00000094065	Tmem256	787.941	-1.60096	0.144356	-11.0904	1.4e-28	1.2e-27		ENSMUST00000173492	Kifc1	118.042	-7.91263	0.787768	-10.0444	9.72681e-24	8.34272e-23
ENSMUST00000034472	Jam3	1450.14	1.20505	0.108663	11.0898	1.41e-28	1.21e-27		ENSMUST00000037820	Hdhd3	189.324	-1.93887	0.193047	-10.0435	9.8109e-24	8.40992e-23
ENSMUST00000031099	Grpel1	1232.8	-1.36966	0.123546	-11.0862	1.46e-28	1.26e-27		ENSMUST00000068150	Adam11	76.2997	-4.53547	0.452124	-10.0315	1.1083e-23	9.49479e-23
ENSMUST00000018212	Ints2	608.233	-1.24679	0.112487	-11.0838	1.5e-28	1.29e-27		ENSMUST00000071739	Gsk3a	1645.22	-1.07195	0.106859	-10.0314	1.10928e-23	9.49763e-23
ENSMUST00000120267	Atg16l2	368.368	-1.92454	0.173737	-11.0774	1.62e-28	1.39e-27		ENSMUST00000081170	Sgcb	956.972	1.16122	0.115792	10.0285	1.14222e-23	9.77397e-23
ENSMUST00000025818	Rin1	116.533	3.28078	0.296207	11.076	1.64e-28	1.41e-27		ENSMUST00000032165	Ruvbl1	771.382	1.30374	0.130054	10.0246	1.18839e-23	1.01631e-22
ENSMUST00000171600	Bach2	167.179	2.56701	0.231828	11.0729	1.7e-28	1.46e-27		ENSMUST00000023559	Ehhadh	122.282	-2.90869	0.290158	-10.0245	1.1898e-23	1.01692e-22
ENSMUST00000023426	Cldnd1	1618.99	1.12125	0.101265	11.0725	1.71e-28	1.46e-27		ENSMUST00000045029	Pigk	1668.11	1.12219	0.111976	10.0217	1.22383e-23	1.0454e-22
ENSMUST00000120977	Wwtr1	1803.23	-1.00725	0.0909718	-11.0721	1.71e-28	1.47e-27		ENSMUST00000029559	Il6ra	149.383	-3.53408	0.352782	-10.0177	1.27387e-23	1.08751e-22
ENSMUST00000070458	Lrrc56	133.925	-2.98256	0.269451	-11.069	1.77e-28	1.52e-27		ENSMUST00000201010	Med13l	2065.5	0.917938	0.0916563	10.015	1.30962e-23	1.11738e-22
ENSMUST00000044123	Trhr2	77.0537	-4.77185	0.431136	-11.0681	1.79e-28	1.53e-27		ENSMUST00000022461	Dph3	202.933	-2.11368	0.211135	-10.011	1.36303e-23	1.16227e-22
ENSMUST00000026416	Cdk2	989.587	1.15	0.103971	11.0608	1.94e-28	1.66e-27		ENSMUST00000100709	Kmt5a	998.666	-1.12194	0.112137	-10.0051	1.44726e-23	1.23337e-22
ENSMUST00000035651	Lrrc17	4180.09	0.940445	0.0850601	11.0562	2.05e-28	1.75e-27		ENSMUST00000034000	Asah1	826.396	-1.34358	0.1343	-10.0043	1.45883e-23	1.24251e-22
ENSMUST00000059026	Abi3	97.6482	-3.36397	0.304292	-11.0551	2.07e-28	1.77e-27		ENSMUST00000034561	Alg9	429.127	-1.37836	0.137783	-10.0039	1.4652e-23	1.24721e-22
ENSMUST00000028119	Mastl	326.915	1.65008	0.149334	11.0496	2.2e-28	1.88e-27		ENSMUST00000019999	Arfgef3	124.115	-2.6666	0.266578	-10.0031	1.47747e-23	1.25692e-22
ENSMUST00000172132	Tpi1	11237.5	-1.21507	0.110052	-11.0409	2.43e-28	2.07e-27		ENSMUST00000026144	Dcxr	412.717	1.67137	0.167097	10.0024	1.48699e-23	1.26429e-22
ENSMUST00000203011	Atp6v0e2	88.8178	3.74612	0.339396	11.0376	2.52e-28	2.15e-27		ENSMUST00000027012	Casp4	91.0319	3.28019	0.328	10.0006	1.51536e-23	1.28766e-22
ENSMUST00000168013	Mau2	743.707	-1.3413	0.121555	-11.0345	2.61e-28	2.22e-27		ENSMUST00000191668	Pfkfb3	710.259	-1.49449	0.149445	-10.0003	1.5189e-23	1.28992e-22
ENSMUST00000160292	Slc14a1	118.93	-6.2739	0.569072	-11.0248	2.9e-28	2.47e-27		ENSMUST00000051160	Gp1bb	62.3879	-4.40485	0.440523	-9.99913	1.53741e-23	1.30488e-22
ENSMUST00000037473	Ap5m1	502.025	1.81926	0.165083	11.0203	3.05e-28	2.6e-27		ENSMUST00000024832	Rsph1	87.2491	-5.68845	0.569559	-9.98746	1.72954e-23	1.4671e-22
ENSMUST00000167773	Dpp8	1574.13	-1.04338	0.0947051	-11.0172	3.16e-28	2.69e-27		ENSMUST00000117463	Mterf1a	101	2.98179	0.298567	9.98701	1.7375e-23	1.473e-22
ENSMUST00000160953	Sphkap	143.432	3.1249	0.283728	11.0137	3.28e-28	2.79e-27		ENSMUST00000105511	Col10a1	121237	-1.54967	0.155207	-9.98454	1.7813e-23	1.50926e-22
ENSMUST00000068259	Klhdc10	882.784	-1.23419	0.112115	-11.0082	3.49e-28	2.97e-27		ENSMUST00000107280	Vps25	807.53	-1.2221	0.122532	-9.97377	1.98554e-23	1.68134e-22
ENSMUST00000082432	Dio2	108.678	-3.39818	0.308711	-11.0077	3.51e-28	2.98e-27		ENSMUST00000055341	Gfod1	145.209	-2.19311	0.219926	-9.97206	2.02002e-23	1.70954e-22
ENSMUST00000111299	Dedd	490.932	-1.36188	0.123787	-11.0018	3.75e-28	3.18e-27		ENSMUST00000113523	Tmem63b	1562.69	-0.981748	0.0984964	-9.96735	2.11795e-23	1.79139e-22
ENSMUST00000070166	Gramd3	764.562	-1.17669	0.106979	-10.9993	3.85e-28	3.27e-27		ENSMUST00000060148	Hivep1	562.044	-1.46184	0.14667	-9.96685	2.12878e-23	1.79951e-22
ENSMUST00000071135	Tubb4a	126.947	2.87887	0.261774	10.9976	3.93e-28	3.33e-27		ENSMUST00000096119	Asah2	80.3545	-6.63286	0.665544	-9.96608	2.14537e-23	1.81248e-22
ENSMUST00000069507	C4b	1883.26	-1.35472	0.12321	-10.9952	4.03e-28	3.42e-27		ENSMUST00000200401	Crybg1	541.374	1.41581	0.142149	9.96004	2.27977e-23	1.92492e-22
ENSMUST00000102746	Uba2	2138.19	-1.06847	0.0972551	-10.9863	4.45e-28	3.77e-27		ENSMUST00000120753	Furin	9687.98	-1.13072	0.113534	-9.9593	2.29684e-23	1.93821e-22
ENSMUST00000042470	Zkscan2	78.4	3.39504	0.309041	10.9857	4.48e-28	3.79e-27		ENSMUST00000111351	Uap1	1924.51	-0.886112	0.089004	-9.95587	2.37735e-23	2.005e-22
ENSMUST00000110388	Gphn	633.404	1.35865	0.12373	10.9807	4.73e-28	4.01e-27		ENSMUST00000109309	Shank3	649.126	1.56351	0.157092	9.9528	2.45173e-23	2.06654e-22
ENSMUST00000113224	Drp2	112.17	-2.82033	0.256979	-10.9749	5.05e-28	4.27e-27		ENSMUST00000046303	Crebl2	145.661	2.07844	0.208949	9.9471	2.59635e-23	2.18717e-22
ENSMUST00000031538	2210016L21Rik	215.577	-1.98263	0.180672	-10.9736	5.12e-28	4.33e-27		ENSMUST00000102561	Rpa2	470.967	-1.25948	0.126654	-9.94426	2.67162e-23	2.24929e-22
ENSMUST00000102905	Pakap	106.262	3.03586	0.276657	10.9734	5.13e-28	4.34e-27		ENSMUST00000041587	Gga1	999.956	-1.12042	0.112729	-9.93909	2.81386e-23	2.36769e-22
ENSMUST00000041111	Sem1	2299.81	-1.03646	0.0944667	-10.9717	5.23e-28	4.42e-27		ENSMUST00000169721	Zfp641	62.1227	3.30476	0.332541	9.93791	2.84736e-23	2.3945e-22
ENSMUST00000164786	Loxl4	8829	-1.63077	0.148654	-10.9702	5.31e-28	4.49e-27		ENSMUST00000055947	Samd14	168.504	-2.18627	0.220071	-9.93439	2.94967e-23	2.47911e-22
ENSMUST00000075872	Mysm1	443.24	1.60926	0.146809	10.9616	5.84e-28	4.93e-27		ENSMUST00000074225	Cpne6	83.2661	7.84944	0.790224	9.93319	2.98556e-23	2.50784e-22
ENSMUST00000114925	Unc50	1537.5	-0.981698	0.0895963	-10.9569	6.16e-28	5.19e-27		ENSMUST00000046498	Gjb5	48.7049	4.80572	0.484087	9.92738	3.16452e-23	2.65664e-22
ENSMUST00000093043	Gas8	351.911	-1.97852	0.180595	-10.9556	6.25e-28	5.27e-27		ENSMUST00000031627	Pdap1	1911.47	-0.959773	0.0966974	-9.92553	3.22381e-23	2.70486e-22
ENSMUST00000089334	Fgd5	318.625	1.97132	0.179984	10.9527	6.45e-28	5.43e-27		ENSMUST00000070118	Efemp2	6757.17	-1.07045	0.107851	-9.92526	3.2325e-23	2.7106e-22
ENSMUST00000026129	Pcyt2	1110.45	-1.42963	0.13056	-10.95	6.64e-28	5.59e-27		ENSMUST00000061118	Slc25a26	189.962	1.84266	0.185732	9.92107	3.37114e-23	2.82523e-22
ENSMUST00000161017	Kif26b	601.827	-1.39902	0.127775	-10.9491	6.71e-28	5.65e-27		ENSMUST00000028592	Eif3m	2262.23	1.05171	0.106033	9.91875	3.45065e-23	2.89022e-22
ENSMUST00000184744	Kctd12	613.284	2.16898	0.198111	10.9483	6.77e-28	5.69e-27		ENSMUST00000023214	Dgat1	653.921	1.17825	0.1189	9.90956	3.78327e-23	3.167e-22
ENSMUST00000047036	Cd3eap	461.207	-1.83149	0.167298	-10.9475	6.83e-28	5.74e-27		ENSMUST00000003413	Cyp4f39	70.139	7.21492	0.728412	9.905	3.95983e-23	3.31291e-22
ENSMUST00000086421	Nck2	632.673	1.29875	0.118666	10.9446	7.05e-28	5.92e-27		ENSMUST00000029700	Sema4a	156.309	-2.426	0.244936	-9.90463	3.9743e-23	3.32312e-22
ENSMUST00000194690	Ddr2	2198.79	0.9283	0.0848604	10.9391	7.49e-28	6.29e-27		ENSMUST00000035157	Srprb	81.244	7.82114	0.789991	9.90029	4.15073e-23	3.46865e-22
ENSMUST00000108409	Tmem145	99.0791	7.33874	0.670895	10.9387	7.53e-28	6.31e-27		ENSMUST00000087689	Prune2	406.284	-1.62671	0.164314	-9.90004	4.16089e-23	3.47516e-22
ENSMUST00000057561	Wwc2	1372.44	-1.06968	0.0978024	-10.9372	7.65e-28	6.42e-27		ENSMUST00000061425	Pnma1	75.9589	3.01013	0.304093	9.89874	4.21536e-23	3.51865e-22
ENSMUST00000100737	P2rx7	84.4678	-3.43181	0.313963	-10.9306	8.23e-28	6.89e-27		ENSMUST00000173533	Ptger3	70.8431	3.29486	0.333149	9.89004	4.59862e-23	3.83638e-22
ENSMUST00000025729	Tnks2	2614.64	-0.880174	0.0805419	-10.9282	8.45e-28	7.08e-27		ENSMUST00000092640	St3gal1	755.939	-1.1941	0.120743	-9.88958	4.61983e-23	3.85188e-22
ENSMUST00000034717	Kank2	905.577	1.19838	0.109668	10.9274	8.53e-28	7.14e-27		ENSMUST00000032992	Eif3c	9201.61	0.825207	0.083463	9.8871	4.73557e-23	3.94613e-22
ENSMUST00000160359	Plod2	16142.9	-1.11927	0.102467	-10.9233	8.92e-28	7.46e-27		ENSMUST00000018795	Tada2a	813.348	1.19827	0.121197	9.88694	4.74283e-23	3.94993e-22
ENSMUST00000111235	Igsf9	88.9978	3.692	0.338005	10.9229	8.96e-28	7.49e-27		ENSMUST00000029624	Mcub	154.228	1.99838	0.202161	9.88514	4.82912e-23	4.01951e-22
ENSMUST00000054835	Ercc8	418.585	1.48715	0.136155	10.9225	9e-28	7.52e-27		ENSMUST00000182208	Slc8a3	8788.2	-1.12817	0.114144	-9.8838	4.89389e-23	4.07111e-22
ENSMUST00000035116	Pccb	1720.51	-1.26401	0.115727	-10.9224	9.01e-28	7.52e-27		ENSMUST00000112308	Lrpprc	1900.23	1.30327	0.131872	9.88287	4.93953e-23	4.10674e-22
ENSMUST00000029559	Il6ra	108.398	-3.38744	0.310251	-10.9184	9.42e-28	7.86e-27		ENSMUST00000097423	Rsph3a	63.3942	-4.98541	0.504552	-9.88086	5.04009e-23	4.18796e-22
ENSMUST00000160854	Gulp1	436.561	1.98422	0.181752	10.9172	9.54e-28	7.96e-27		ENSMUST00000046513	Phyhipl	64.7148	3.60219	0.364965	9.86996	5.61847e-23	4.66591e-22
ENSMUST00000118169	Slc5a2	483.249	1.40687	0.128913	10.9133	9.96e-28	8.3e-27		ENSMUST00000124566	Gga2	2626.35	-0.874605	0.0886225	-9.86888	5.67928e-23	4.71373e-22
ENSMUST00000198965	Rufy3	781.787	1.53581	0.140732	10.913	9.99e-28	8.32e-27		ENSMUST00000017891	Ghdc	216.607	-1.78943	0.181323	-9.8687	5.68956e-23	4.7196e-22
ENSMUST00000028328	Entpd2	121.976	2.98172	0.273294	10.9103	1.03e-27	8.57e-27		ENSMUST00000024238	Celsr3	48.8685	4.58101	0.464412	9.86411	5.95625e-23	4.93802e-22
ENSMUST00000033342	Eif3f	6084.96	0.873959	0.0801151	10.9088	1.05e-27	8.71e-27		ENSMUST00000122464	Cbln2	69.7714	-4.26884	0.432988	-9.85902	6.26567e-23	5.19161e-22
ENSMUST00000028536	Arl14ep	397.357	1.68167	0.154182	10.907	1.07e-27	8.87e-27		ENSMUST00000100041	Erich2	56.7479	4.01041	0.406789	9.85869	6.2862e-23	5.20567e-22
ENSMUST00000165838	Metrn	498.709	-1.77644	0.162916	-10.904	1.1e-27	9.17e-27		ENSMUST00000099945	Amd1	42.8674	4.55391	0.462005	9.85685	6.40274e-23	5.29918e-22
ENSMUST00000037375	Eps8l3	71.7509	-5.46915	0.501587	-10.9037	1.11e-27	9.19e-27		ENSMUST00000066597	Klhl26	263.586	-2.41117	0.244636	-9.85616	6.44671e-23	5.33256e-22
ENSMUST00000068714	Sos1	997.962	1.20217	0.110355	10.8937	1.24e-27	1.03e-26		ENSMUST00000033070	Kat8	529.545	1.28365	0.13031	9.85072	6.80529e-23	5.62598e-22
ENSMUST00000134663	Myo7b	87.1879	6.54554	0.601024	10.8907	1.28e-27	1.06e-26		ENSMUST00000096164	Fam189a2	166.88	2.03054	0.20614	9.85027	6.83599e-23	5.64818e-22
ENSMUST00000121390	Cacna1a	116.049	-6.91361	0.635056	-10.8866	1.34e-27	1.11e-26		ENSMUST00000019447	Psmc3ip	84.657	-2.78931	0.283284	-9.84635	7.10819e-23	5.86977e-22
ENSMUST00000115492	Gpr85	97.7584	3.22186	0.295953	10.8864	1.34e-27	1.11e-26		ENSMUST00000105473	Slc35f1	178.068	-2.12296	0.215673	-9.84342	7.31813e-23	6.03973e-22
ENSMUST00000031838	Igf2bp3	377.132	1.73242	0.159259	10.878	1.47e-27	1.22e-26		ENSMUST00000044231	Serpina10	82.2132	7.8187	0.794437	9.84181	7.43638e-23	6.13386e-22
ENSMUST00000151708	Dbi	3487.28	1.14182	0.105055	10.8688	1.62e-27	1.34e-26		ENSMUST00000087514	Lyar	387.923	-1.66732	0.169429	-9.84083	7.50911e-23	6.19036e-22
ENSMUST00000165341	Otogl	83.1528	-6.20848	0.571281	-10.8677	1.64e-27	1.36e-26		ENSMUST00000009530	Timp1	7306.04	1.44168	0.146509	9.84022	7.55454e-23	6.22431e-22
ENSMUST00000033153	Ern2	65.0175	4.87691	0.448799	10.8666	1.66e-27	1.38e-26		ENSMUST00000027650	Cd55	660.919	1.96877	0.200097	9.83904	7.64362e-23	6.29416e-22
ENSMUST00000080353	Ing2	313.333	-1.85181	0.170434	-10.8652	1.69e-27	1.39e-26		ENSMUST00000043767	Upf3a	593.648	-1.31906	0.134083	-9.83769	7.74721e-23	6.37588e-22
ENSMUST00000035852	Zcwpw1	89.6765	-5.10407	0.469992	-10.8599	1.79e-27	1.48e-26		ENSMUST00000022182	F2rl2	59.3318	6.6246	0.673716	9.83293	8.12178e-23	6.68039e-22
ENSMUST00000022678	Pebp4	96.0742	3.99984	0.368378	10.858	1.83e-27	1.51e-26		ENSMUST00000179521	Pitpna	1304.46	-1.02448	0.104213	-9.83062	8.31031e-23	6.83163e-22
ENSMUST00000182208	Slc8a3	6897.73	-1.49923	0.138095	-10.8565	1.86e-27	1.53e-26		ENSMUST00000019441	Nop9	830.103	1.16365	0.11838	9.82977	8.38123e-23	6.88606e-22
ENSMUST00000160279	4933417A18Rik	130.268	8.46865	0.780096	10.8559	1.87e-27	1.54e-26		ENSMUST00000087241	Shisa3	72.9068	3.27049	0.33287	9.82514	8.77545e-23	7.20591e-22
ENSMUST00000085133	Atp2c1	1389.52	1.10383	0.10171	10.8527	1.94e-27	1.6e-26		ENSMUST00000081567	Mtf2	232.115	-1.84797	0.188103	-9.82424	8.85377e-23	7.26614e-22
ENSMUST00000035471	Lama1	198.612	2.90678	0.26788	10.8511	1.97e-27	1.62e-26		ENSMUST00000020522	Pfkl	8349.59	-1.02946	0.104824	-9.8209	9.15249e-23	7.50709e-22
ENSMUST00000061209	Ccdc71	515.319	-1.68368	0.155169	-10.8506	1.98e-27	1.63e-26		ENSMUST00000167773	Dpp8	1482.45	-0.995755	0.101393	-9.82074	9.16721e-23	7.51496e-22
ENSMUST00000170223	Adcy4	274.411	1.9158	0.176566	10.8503	1.99e-27	1.63e-26		ENSMUST00000105799	Arhgef10l	698.315	-1.29122	0.131539	-9.81624	9.58486e-23	7.85293e-22
ENSMUST00000101616	Smarca1	2486.37	1.00843	0.0929771	10.846	2.08e-27	1.71e-26		ENSMUST00000067632	Trim65	156.219	2.00102	0.203857	9.81582	9.62541e-23	7.88175e-22
ENSMUST00000162415	Eif4g2	23988.9	-0.901993	0.0831645	-10.8459	2.09e-27	1.71e-26		ENSMUST00000049074	Ptprf	4168.16	-1.00512	0.102407	-9.81498	9.70555e-23	7.94293e-22
ENSMUST00000169172	Tbck	397.677	1.66656	0.15368	10.8443	2.12e-27	1.74e-26		ENSMUST00000057934	Tcf25	4034.67	-1.42414	0.145104	-9.81464	9.73854e-23	7.96547e-22
ENSMUST00000077524	Mab21l2	81.9539	-4.07244	0.375559	-10.8437	2.14e-27	1.75e-26		ENSMUST00000049378	Ablim3	82.9396	3.6424	0.37122	9.81198	9.99828e-23	8.17335e-22
ENSMUST00000172693	Aif1	79.0063	3.45869	0.319248	10.8339	2.38e-27	1.95e-26		ENSMUST00000062684	Tmem64	427.862	-1.41954	0.144723	-9.80872	1.03273e-22	8.43763e-22
ENSMUST00000023694	Cfap298	583.75	1.2538	0.115787	10.8284	2.52e-27	2.07e-26		ENSMUST00000022286	Ndufs4	1469.28	1.0371	0.105806	9.80192	1.10466e-22	9.02029e-22
ENSMUST00000003910	Dnase2a	401.7	1.78071	0.164585	10.8194	2.79e-27	2.28e-26		ENSMUST00000018748	Tbx3	104.587	2.67813	0.273452	9.79377	1.19745e-22	9.7725e-22
ENSMUST00000090178	Dnajb14	235.208	-2.13743	0.197637	-10.8149	2.93e-27	2.4e-26		ENSMUST00000174817	Dnmt3a	1271.71	-1.00048	0.102157	-9.7936	1.19946e-22	9.78342e-22
ENSMUST00000030775	Chd5	73.6454	3.72612	0.344536	10.8149	2.93e-27	2.4e-26		ENSMUST00000021313	Dcakd	1261.25	0.9833	0.100425	9.79139	1.22602e-22	9.98895e-22
ENSMUST00000118276	Syt8	300.191	-2.81616	0.260406	-10.8145	2.94e-27	2.4e-26		ENSMUST00000100125	Thap7	389.434	-1.4319	0.14624	-9.79142	1.22566e-22	9.98895e-22
ENSMUST00000168435	Usp35	270.334	1.71322	0.158422	10.8142	2.95e-27	2.41e-26		ENSMUST00000102945	Nxph2	77.3622	7.75545	0.792094	9.79108	1.2298e-22	1.00142e-21
ENSMUST00000002495	Meis3	162.037	2.3133	0.213926	10.8135	2.97e-27	2.43e-26		ENSMUST00000005487	Txn2	1128.41	-1.15902	0.118377	-9.79095	1.23134e-22	1.00211e-21
ENSMUST00000004576	Tbccd1	469.955	1.41762	0.131183	10.8064	3.21e-27	2.62e-26		ENSMUST00000055485	Lsm14b	802.914	1.03165	0.10539	9.78889	1.25673e-22	1.02221e-21
ENSMUST00000163845	Cyfip1	3022.85	0.874001	0.0809026	10.8031	3.33e-27	2.72e-26		ENSMUST00000121291	Pex1	595.286	1.33616	0.136521	9.78725	1.27717e-22	1.03826e-21
ENSMUST00000071006	Snrpc	812.955	1.35463	0.125395	10.803	3.33e-27	2.72e-26		ENSMUST00000021450	Sgpp1	284.405	-2.04745	0.209232	-9.78552	1.29926e-22	1.05563e-21
ENSMUST00000016124	Lrrc27	83.1561	-5.62835	0.521035	-10.8022	3.36e-27	2.74e-26		ENSMUST00000098327	Spata2l	103.235	2.31683	0.236834	9.78253	1.33822e-22	1.08668e-21
ENSMUST00000100403	Tmem106a	98.2969	3.71279	0.343727	10.8016	3.38e-27	2.76e-26		ENSMUST00000021458	Sptb	216.347	2.70586	0.276609	9.78223	1.34224e-22	1.08935e-21
ENSMUST00000095427	Mtch1	4761.59	0.870024	0.0805469	10.8015	3.39e-27	2.76e-26		ENSMUST00000115274	Pdgfrb	3150.76	1.53247	0.156739	9.77718	1.41087e-22	1.14441e-21
ENSMUST00000208002	Pnpla6	947.299	1.2512	0.115849	10.8002	3.43e-27	2.8e-26		ENSMUST00000121390	Cacna1a	106.671	-7.14182	0.730672	-9.77432	1.45134e-22	1.17658e-21
ENSMUST00000063508	Gria4	177.949	2.32742	0.215656	10.7923	3.74e-27	3.04e-26		ENSMUST00000085678	Kctd3	1477.96	1.12722	0.115344	9.77268	1.47493e-22	1.19504e-21
ENSMUST00000082060	Chil1	513.987	-1.95967	0.181585	-10.792	3.75e-27	3.05e-26		ENSMUST00000064444	Maneal	47.3642	3.92365	0.401613	9.76974	1.51848e-22	1.22965e-21
ENSMUST00000056758	Ppp3ca	1578.47	-0.979909	0.0908236	-10.7891	3.87e-27	3.15e-26		ENSMUST00000060805	Fam120a	6447.26	-0.766928	0.0785225	-9.76699	1.56017e-22	1.26271e-21
ENSMUST00000125622	Sec61b	2476.39	1.34212	0.124426	10.7865	3.99e-27	3.24e-26		ENSMUST00000019224	Mfsd3	260.231	1.72774	0.176906	9.7664	1.56928e-22	1.26938e-21
ENSMUST00000084521	Rgs3	676.588	1.81818	0.168563	10.7864	3.99e-27	3.24e-26		ENSMUST00000019974	Rab32	123.071	2.75957	0.282566	9.76612	1.57357e-22	1.27215e-21
ENSMUST00000077977	Miga2	305.488	-2.12712	0.197234	-10.7847	4.07e-27	3.3e-26		ENSMUST00000034085	Brd7	2154.18	0.875403	0.0896392	9.76585	1.57789e-22	1.27494e-21
ENSMUST00000018653	Cenpv	105.228	2.63838	0.244839	10.7759	4.47e-27	3.63e-26		ENSMUST00000108799	Tpd52l2	918.136	-1.21501	0.124469	-9.76158	1.6457e-22	1.329e-21
ENSMUST00000109166	Aida	345.55	1.75214	0.162598	10.7759	4.48e-27	3.63e-26		ENSMUST00000108856	Col20a1	93.5957	-3.54834	0.363756	-9.75473	1.76075e-22	1.42112e-21
ENSMUST00000035804	Cdo1	669.947	1.48013	0.13742	10.7709	4.73e-27	3.83e-26		ENSMUST00000056198	Pp2d1	74.6243	7.73969	0.793441	9.75458	1.76324e-22	1.42234e-21
ENSMUST00000000137	Actr2	3039.38	1.05708	0.0981626	10.7687	4.84e-27	3.92e-26		ENSMUST00000045388	Lyplal1	226.531	-2.23389	0.229172	-9.74766	1.88765e-22	1.52187e-21
ENSMUST00000082430	Gpx3	270.686	-2.69576	0.250509	-10.7611	5.25e-27	4.25e-26		ENSMUST00000039490	Tnfsf9	74.4113	-4.31058	0.442355	-9.74461	1.94519e-22	1.56653e-21
ENSMUST00000022815	Ngdn	543.627	-1.29478	0.12035	-10.7584	5.41e-27	4.38e-26		ENSMUST00000058437	Rpl7	7092.05	-0.887913	0.0911182	-9.74463	1.94479e-22	1.56653e-21
ENSMUST00000006611	Srm	3257.17	-1.18731	0.110371	-10.7574	5.47e-27	4.42e-26		ENSMUST00000032185	Slc6a6	1097.18	-1.07095	0.109924	-9.74265	1.98309e-22	1.59618e-21
ENSMUST00000042740	Abca13	76.2183	4.22999	0.39325	10.7565	5.52e-27	4.46e-26		ENSMUST00000015011	Surf4	6009.18	-0.818673	0.0840839	-9.73638	2.10935e-22	1.69687e-21
ENSMUST00000039447	Fndc3c1	142.587	3.47756	0.323322	10.7557	5.57e-27	4.5e-26		ENSMUST00000093795	Cep70	343.04	1.73859	0.178735	9.72718	2.30914e-22	1.85657e-21
ENSMUST00000025439	Me2	1787.94	1.26702	0.117824	10.7536	5.7e-27	4.6e-26		ENSMUST00000013842	Pea15a	532.76	-1.21313	0.124748	-9.72466	2.36701e-22	1.90205e-21
ENSMUST00000100960	Gbp11	71.4414	6.1533	0.572303	10.7518	5.81e-27	4.69e-26		ENSMUST00000023083	Cyp2d22	101.542	-7.72358	0.794361	-9.72302	2.40542e-22	1.93186e-21
ENSMUST00000034029	Ednra	282.045	1.93667	0.180129	10.7516	5.83e-27	4.7e-26		ENSMUST00000162538	Ciapin1	803.515	-1.32233	0.136025	-9.72124	2.4479e-22	1.9649e-21
ENSMUST00000036049	Hsdl1	213.139	1.95941	0.182356	10.7449	6.26e-27	5.04e-26		ENSMUST00000182309	Rsrc2	1088.81	-1.13038	0.116329	-9.7171	2.54927e-22	2.04514e-21
ENSMUST00000085108	Foxn3	436.218	1.53011	0.142412	10.7442	6.31e-27	5.08e-26		ENSMUST00000170836	Psma2	1924.36	-1.01554	0.104533	-9.71503	2.60168e-22	2.08604e-21
ENSMUST00000029515	S100a11	2486.79	1.10476	0.102836	10.743	6.4e-27	5.15e-26		ENSMUST00000046901	Pdgfa	364.34	-1.45429	0.149728	-9.7129	2.65665e-22	2.12896e-21
ENSMUST00000111351	Uap1	2158.5	-0.952002	0.0886197	-10.7426	6.42e-27	5.17e-26		ENSMUST00000021407	Srp54a	73.3737	7.71295	0.79517	9.69976	3.0222e-22	2.42057e-21
ENSMUST00000134077	Gm20521	303.441	1.96119	0.182608	10.7399	6.61e-27	5.32e-26		ENSMUST00000026859	Mfsd8	296.924	1.93662	0.199672	9.699	3.04466e-22	2.43722e-21
ENSMUST00000171461	Rnf14	1010.14	-1.12078	0.104389	-10.7366	6.85e-27	5.51e-26		ENSMUST00000071135	Tubb4a	141.058	2.2387	0.230827	9.69864	3.05556e-22	2.44462e-21
ENSMUST00000111700	Sec16b	1104.17	-1.21171	0.112887	-10.7339	7.06e-27	5.67e-26		ENSMUST00000020461	Nfic	1763.86	-1.09662	0.113087	-9.6972	3.09899e-22	2.47801e-21
ENSMUST00000091848	Akr1e1	134.022	-4.0456	0.376923	-10.7332	7.11e-27	5.7e-26		ENSMUST00000023694	Cfap298	531.916	1.46678	0.151311	9.69383	3.20281e-22	2.55962e-21
ENSMUST00000020755	Ppp4r3b	2144.21	1.71781	0.16008	10.731	7.28e-27	5.84e-26		ENSMUST00000023550	Pdia5	2461.31	-1.02929	0.106203	-9.69173	3.26944e-22	2.61002e-21
ENSMUST00000076349	Gria3	463.683	1.6701	0.155662	10.729	7.44e-27	5.96e-26		ENSMUST00000034915	Ctsh	1937.42	1.1634	0.12004	9.69176	3.26853e-22	2.61002e-21
ENSMUST00000111535	Amn1	291.195	1.78175	0.166107	10.7265	7.64e-27	6.12e-26		ENSMUST00000186156	BC034090	378.653	-1.57245	0.162255	-9.69122	3.28584e-22	2.62169e-21
ENSMUST00000090792	Hnrnpa3	136.741	2.63924	0.246056	10.7262	7.67e-27	6.14e-26		ENSMUST00000111835	Styx	50.23	4.20646	0.434124	9.68953	3.34052e-22	2.66387e-21
ENSMUST00000003320	Eif2b5	1634.8	-1.24148	0.11575	-10.7255	7.73e-27	6.19e-26		ENSMUST00000155203	Zbtb10	253.279	1.93172	0.199459	9.68481	3.49844e-22	2.78828e-21
ENSMUST00000001566	Tubb5	13868.5	-1.28929	0.120233	-10.7232	7.92e-27	6.33e-26		ENSMUST00000031053	Khk	198.237	-2.25347	0.232702	-9.68395	3.52828e-22	2.81053e-21
ENSMUST00000011981	Snapc2	330.865	-1.56459	0.145926	-10.7218	8.04e-27	6.43e-26		ENSMUST00000075827	Jag2	260.35	1.64555	0.17	9.67973	3.67703e-22	2.92743e-21
ENSMUST00000023682	Donson	420.932	1.47377	0.1375	10.7183	8.35e-27	6.67e-26		ENSMUST00000041407	Sostdc1	253.679	1.59501	0.164781	9.67959	3.68199e-22	2.92978e-21
ENSMUST00000060188	Ppp1r2	469.197	1.37157	0.127998	10.7155	8.61e-27	6.87e-26		ENSMUST00000074408	Ifnlr1	69.0227	3.21242	0.331889	9.67918	3.69652e-22	2.93975e-21
ENSMUST00000040402	Ppp1r11	462.769	-1.45565	0.135882	-10.7126	8.89e-27	7.09e-26		ENSMUST00000034524	Rexo2	1696.26	-0.93957	0.0971131	-9.67501	3.85056e-22	3.06059e-21
ENSMUST00000006915	Mettl1	548.501	-1.71348	0.159982	-10.7104	9.09e-27	7.25e-26		ENSMUST00000210219	Cr2	58.4786	6.67345	0.690221	9.66857	4.10065e-22	3.25761e-21
ENSMUST00000173492	Kifc1	149.01	-8.55311	0.798696	-10.7088	9.25e-27	7.38e-26		ENSMUST00000114232	H2-DMb1	577.838	-1.9654	0.203284	-9.66826	4.11323e-22	3.26582e-21
ENSMUST00000210219	Cr2	75.3753	6.46501	0.603973	10.7041	9.73e-27	7.76e-26		ENSMUST00000117549	Ube4a	2040.57	1.04299	0.107919	9.66463	4.26144e-22	3.38167e-21
ENSMUST00000025081	Zeb1	787.921	1.22801	0.114729	10.7036	9.79e-27	7.8e-26		ENSMUST00000033983	Mak16	394.576	-1.3558	0.140393	-9.65716	4.58392e-22	3.6356e-21
ENSMUST00000113822	Lrfn4	992.473	-1.3231	0.123678	-10.698	1.04e-26	8.28e-26		ENSMUST00000058738	Hs3st5	46.9735	5.36515	0.555591	9.65666	4.60653e-22	3.65155e-21
ENSMUST00000165648	Zdhhc23	67.5238	-4.15628	0.388538	-10.6972	1.05e-26	8.34e-26		ENSMUST00000099626	Fibin	6064.18	-1.07559	0.111393	-9.65576	4.64705e-22	3.68168e-21
ENSMUST00000073456	Nsa2	1307.29	2.06488	0.193056	10.6958	1.07e-26	8.47e-26		ENSMUST00000088095	Ncoa3	937.096	-1.11204	0.115183	-9.65455	4.70206e-22	3.72325e-21
ENSMUST00000182209	Ccnd3	2169.54	-1.18784	0.111057	-10.6958	1.06e-26	8.47e-26		ENSMUST00000028796	Rpusd2	229.71	1.65264	0.1712	9.6533	4.75976e-22	3.7669e-21
ENSMUST00000102545	Arhgap11a	1047	1.29884	0.121477	10.692	1.11e-26	8.81e-26		ENSMUST00000050881	Nudt16l1	443.993	-1.38493	0.143511	-9.65037	4.8981e-22	3.87429e-21
ENSMUST00000116423	Sept3	139.756	2.50534	0.234462	10.6855	1.19e-26	9.45e-26		ENSMUST00000036584	Pank1	900.528	1.29596	0.134393	9.64309	5.25793e-22	4.15666e-21
ENSMUST00000000939	Hip1r	3176.62	-1.37587	0.128762	-10.6854	1.19e-26	9.45e-26		ENSMUST00000059980	Rpl37a	3946.25	1.73895	0.180368	9.6411	5.36113e-22	4.23596e-21
ENSMUST00000088095	Ncoa3	856.629	-1.21206	0.113443	-10.6843	1.21e-26	9.56e-26		ENSMUST00000122091	Zwilch	273.398	1.69473	0.175824	9.63878	5.4838e-22	4.33055e-21
ENSMUST00000079300	Arhgef26	314.323	2.28448	0.213878	10.6813	1.25e-26	9.87e-26		ENSMUST00000113055	Shroom3	145.867	-2.35298	0.244152	-9.63736	5.55987e-22	4.38825e-21
ENSMUST00000056198	Pp2d1	83.8363	6.77177	0.634026	10.6806	1.25e-26	9.94e-26		ENSMUST00000029885	Cpne3	625.579	1.51412	0.157154	9.63463	5.70981e-22	4.50417e-21
ENSMUST00000045356	Rpl37	4980.9	1.08006	0.101153	10.6775	1.3e-26	1.03e-25		ENSMUST00000061326	Uqcrq	1196.83	-1.24166	0.128972	-9.62735	6.12874e-22	4.83204e-21
ENSMUST00000193982	Keap1	1175.77	-1.17391	0.109955	-10.6763	1.31e-26	1.04e-25		ENSMUST00000049040	Bri3bp	269.367	-1.66251	0.172782	-9.62203	6.45423e-22	5.08592e-21
ENSMUST00000107188	Sh3gl2	64.8134	6.42475	0.601798	10.6759	1.32e-26	1.04e-25		ENSMUST00000004614	Zfp110	339.841	-1.50526	0.156441	-9.62189	6.46344e-22	5.09043e-21
ENSMUST00000020263	Hnrnph3	1390.39	1.10019	0.103078	10.6734	1.36e-26	1.07e-25		ENSMUST00000074248	Sh2d3c	746.374	-1.43124	0.148821	-9.61722	6.76375e-22	5.32409e-21
ENSMUST00000028389	Frzb	6676.21	-1.28937	0.120823	-10.6715	1.38e-26	1.09e-25		ENSMUST00000065630	Ddx10	1142.4	1.55702	0.161958	9.61373	6.99668e-22	5.50448e-21
ENSMUST00000085299	Daam1	1091.96	1.07549	0.100803	10.6693	1.42e-26	1.12e-25		ENSMUST00000009689	Kcnq1	117.287	2.47778	0.257764	9.6126	7.07414e-22	5.56243e-21
ENSMUST00000034915	Ctsh	2216.1	0.968364	0.0908238	10.662	1.53e-26	1.21e-25		ENSMUST00000102774	Sqstm1	3415.39	-1.19005	0.123809	-9.61198	7.11666e-22	5.59286e-21
ENSMUST00000116363	Adprm	660.209	1.24697	0.116981	10.6595	1.57e-26	1.24e-25		ENSMUST00000026013	Maoa	720.134	1.18677	0.12347	9.6118	7.12923e-22	5.59973e-21
ENSMUST00000013842	Pea15a	509.166	-1.43341	0.134551	-10.6533	1.68e-26	1.33e-25		ENSMUST00000022663	Tnfrsf10b	139.278	-2.32688	0.242128	-9.61011	7.24743e-22	5.68952e-21
ENSMUST00000053484	Eea1	1593.57	1.37901	0.129469	10.6513	1.72e-26	1.36e-25		ENSMUST00000115052	Fam107b	182.68	2.21793	0.230816	9.60909	7.3193e-22	5.74287e-21
ENSMUST00000105690	Pik3cd	115.457	-2.6349	0.247527	-10.6449	1.84e-26	1.45e-25		ENSMUST00000024260	Pcbp4	1702.73	1.18768	0.123683	9.60262	7.79405e-22	6.11209e-21
ENSMUST00000040580	Syde1	800.531	-1.31203	0.123287	-10.6421	1.9e-26	1.49e-25		ENSMUST00000114265	Clic3	104.667	-3.27304	0.34089	-9.60146	7.88199e-22	6.17775e-21
ENSMUST00000075410	Btbd3	909.966	-1.14144	0.107287	-10.639	1.96e-26	1.54e-25		ENSMUST00000066049	Tmem200a	65.0736	4.3504	0.453112	9.60117	7.90458e-22	6.19213e-21
ENSMUST00000046114	Mrpl54	738.226	-1.54848	0.145585	-10.6363	2.02e-26	1.59e-25		ENSMUST00000057612	Ssc5d	1937.91	-1.55653	0.162137	-9.60014	7.98357e-22	6.25066e-21
ENSMUST00000049095	Faah	68.2332	4.17082	0.392165	10.6354	2.04e-26	1.6e-25		ENSMUST00000162733	Fxyd5	696.792	-1.33463	0.139045	-9.59855	8.108e-22	6.34469e-21
ENSMUST00000121618	Lhfpl2	191.66	2.53947	0.238794	10.6345	2.06e-26	1.62e-25		ENSMUST00000108329	Cp	664.421	-2.03854	0.21242	-9.59674	8.25159e-22	6.45361e-21
ENSMUST00000167369	Fxyd3	209.012	-3.14806	0.296555	-10.6154	2.53e-26	1.98e-25		ENSMUST00000093450	Ano8	454.467	1.32767	0.138414	9.59205	8.635e-22	6.74987e-21
ENSMUST00000099626	Fibin	5992.92	-0.97284	0.0916792	-10.6113	2.64e-26	2.07e-25		ENSMUST00000107886	Rgp1	448.141	-1.41672	0.14778	-9.58672	9.09282e-22	7.10395e-21
ENSMUST00000065074	Rsrc1	609.111	1.32606	0.124995	10.6089	2.71e-26	2.12e-25		ENSMUST00000042235	Eef1a1	105525	0.777511	0.0811292	9.58361	9.37105e-22	7.31742e-21
ENSMUST00000031977	Agk	245.743	1.86571	0.1759	10.6066	2.78e-26	2.18e-25		ENSMUST00000073792	Mon2	3424.81	-1.05192	0.109766	-9.58331	9.39805e-22	7.33458e-21
ENSMUST00000193042	Astn1	70.5778	6.05468	0.570854	10.6064	2.78e-26	2.18e-25		ENSMUST00000201168	Agbl5	412.549	-1.63526	0.170687	-9.58051	9.65653e-22	7.5323e-21
ENSMUST00000097694	Retreg2	1435.32	-1.07762	0.101629	-10.6035	2.87e-26	2.25e-25		ENSMUST00000097513	4930523C07Rik	96.4856	-7.64149	0.797912	-9.57685	1.00048e-21	7.79982e-21
ENSMUST00000121204	Wdr61	1424.43	-0.961216	0.0907022	-10.5975	3.06e-26	2.39e-25		ENSMUST00000118432	Slc7a2	459.15	-1.56463	0.163383	-9.57647	1.00419e-21	7.82457e-21
ENSMUST00000029540	Npr1	352.514	2.30563	0.217594	10.596	3.11e-26	2.43e-25		ENSMUST00000026227	Twnk	145.133	-2.30477	0.240682	-9.57601	1.00867e-21	7.85531e-21
ENSMUST00000032182	Xpc	568.573	1.48822	0.140451	10.596	3.11e-26	2.43e-25		ENSMUST00000192462	Cryz	282.477	-1.96011	0.204738	-9.57376	1.03089e-21	8.02403e-21
ENSMUST00000080723	Tax1bp1	4122.15	1.00765	0.0951004	10.5956	3.12e-26	2.44e-25		ENSMUST00000108841	Ppdpf	380.895	1.32936	0.138916	9.56956	1.07367e-21	8.35258e-21
ENSMUST00000167488	Bend3	235.475	-2.20208	0.207877	-10.5932	3.21e-26	2.5e-25		ENSMUST00000121334	Sept8	1734.32	1.01679	0.106288	9.56629	1.10812e-21	8.61603e-21
ENSMUST00000035719	Ankrd6	119.627	2.71011	0.255908	10.5902	3.31e-26	2.58e-25		ENSMUST00000121401	Simc1	337.079	1.39541	0.145871	9.56603	1.11089e-21	8.633e-21
ENSMUST00000060989	Sorl1	227.863	-2.16349	0.204325	-10.5885	3.37e-26	2.63e-25		ENSMUST00000025957	Fam45a	764.373	1.09494	0.114476	9.56478	1.12437e-21	8.72851e-21
ENSMUST00000105285	Epyc	27176	-1.17575	0.111043	-10.5882	3.38e-26	2.63e-25		ENSMUST00000043378	Tmem120a	1250.46	1.16495	0.121796	9.56482	1.12402e-21	8.72851e-21
ENSMUST00000076236	Carmil3	126.253	2.60899	0.246524	10.5831	3.57e-26	2.78e-25		ENSMUST00000159939	Phf21b	58.015	3.78278	0.395618	9.56171	1.1583e-21	8.98708e-21
ENSMUST00000090942	Gon4l	1229.55	1.19839	0.113277	10.5793	3.72e-26	2.89e-25		ENSMUST00000099441	Slc35d2	136.708	2.13804	0.22362	9.56103	1.16596e-21	9.04175e-21
ENSMUST00000106115	Cybc1	156.444	-2.45223	0.2318	-10.5791	3.73e-26	2.9e-25		ENSMUST00000134197	Arl9	47.9154	5.79163	0.605955	9.55785	1.20224e-21	9.31814e-21
ENSMUST00000031055	Emilin1	15658.9	-1.1155	0.105513	-10.5722	4.01e-26	3.12e-25		ENSMUST00000026425	Pa2g4	2273.61	-1.04928	0.109789	-9.55727	1.20902e-21	9.36577e-21
ENSMUST00000066640	Nanp	102.717	7.67905	0.72652	10.5696	4.12e-26	3.2e-25		ENSMUST00000081564	Postn	54951.9	1.9617	0.205297	9.55543	1.23072e-21	9.52878e-21
ENSMUST00000041361	Zfp335	1165.29	-1.29619	0.122643	-10.5689	4.16e-26	3.23e-25		ENSMUST00000044533	Prss56	110.282	-7.12386	0.745871	-9.55107	1.2837e-21	9.93372e-21
ENSMUST00000165067	Acss3	65.6599	4.41784	0.41807	10.5672	4.23e-26	3.28e-25		ENSMUST00000110626	Ppip5k1	199.433	-1.81576	0.190162	-9.54851	1.31574e-21	1.01763e-20
ENSMUST00000020927	Hs1bp3	291.656	1.71924	0.162709	10.5664	4.27e-26	3.31e-25		ENSMUST00000029385	Serp1	883.907	-1.32828	0.139114	-9.54818	1.3199e-21	1.02031e-20
ENSMUST00000072299	Vsnl1	69.9277	6.04513	0.572255	10.5637	4.39e-26	3.41e-25		ENSMUST00000046743	Cryzl2	148.573	-7.60815	0.797001	-9.54598	1.34833e-21	1.04173e-20
ENSMUST00000120990	Olfml1	187.725	2.32661	0.220255	10.5633	4.41e-26	3.42e-25		ENSMUST00000000505	Mcm7	2115.32	0.936591	0.0981338	9.54402	1.37395e-21	1.06097e-20
ENSMUST00000038172	Mtmr12	904.24	-1.07692	0.101956	-10.5625	4.45e-26	3.45e-25		ENSMUST00000039205	Galm	291.897	2.06943	0.216847	9.54325	1.38426e-21	1.06837e-20
ENSMUST00000109416	R3hdml	120.032	-3.22069	0.304929	-10.5621	4.46e-26	3.46e-25		ENSMUST00000085913	Atp1a2	135.547	-2.44675	0.256399	-9.54276	1.39077e-21	1.07283e-20
ENSMUST00000064762	Map1b	613.297	2.12525	0.201274	10.559	4.62e-26	3.57e-25		ENSMUST00000090792	Hnrnpa3	97.9058	2.93336	0.307465	9.54047	1.42181e-21	1.09619e-20
ENSMUST00000033741	Bgn	63837.6	-1.11999	0.106091	-10.5569	4.72e-26	3.65e-25		ENSMUST00000012612	Zmiz2	562.326	-1.37463	0.144106	-9.539	1.44222e-21	1.11135e-20
ENSMUST00000015712	Lpl	531.746	-1.42758	0.135271	-10.5535	4.9e-26	3.79e-25		ENSMUST00000109480	Ttll1	423.176	1.2458	0.130688	9.53262	1.53356e-21	1.18111e-20
ENSMUST00000024206	Gnb3	64.7562	5.03415	0.477053	10.5526	4.94e-26	3.82e-25		ENSMUST00000113136	Gprasp2	476.166	1.51324	0.158797	9.52939	1.58205e-21	1.21781e-20
ENSMUST00000105600	Cdk11b	2242.61	-1.06496	0.100919	-10.5526	4.94e-26	3.82e-25		ENSMUST00000070673	Rab31	889.765	1.0583	0.111078	9.52755	1.61033e-21	1.23893e-20
ENSMUST00000059849	Nelfb	1441.56	-1.1616	0.110082	-10.5521	4.97e-26	3.84e-25		ENSMUST00000018880	Ndel1	1545.15	-0.927614	0.0973798	-9.52574	1.63873e-21	1.26012e-20
ENSMUST00000023776	Slc4a8	112.637	2.97745	0.282187	10.5513	5.01e-26	3.87e-25		ENSMUST00000023291	Mapk8ip2	82.9323	2.61039	0.274045	9.5254	1.64405e-21	1.26355e-20
ENSMUST00000001595	Fkbp10	18102.8	-1.04014	0.0985989	-10.5492	5.12e-26	3.95e-25		ENSMUST00000179489	Efl1	607.749	1.12978	0.11862	9.52437	1.66038e-21	1.27543e-20
ENSMUST00000059021	Pex2	515.947	-1.4174	0.134395	-10.5466	5.27e-26	4.06e-25		ENSMUST00000035721	Prpf18	674.499	1.10747	0.116369	9.51687	1.78471e-21	1.37021e-20
ENSMUST00000029478	Slc25a54	77.9096	6.24589	0.592467	10.5422	5.52e-26	4.25e-25		ENSMUST00000033950	Gins4	273.688	-1.47048	0.154573	-9.5132	1.84881e-21	1.41868e-20
ENSMUST00000042942	Sec23ip	3474.1	-1.00044	0.0949284	-10.5389	5.72e-26	4.4e-25		ENSMUST00000106655	Cyb561d1	85.0444	2.84988	0.299678	9.50981	1.91018e-21	1.46501e-20
ENSMUST00000019224	Mfsd3	269.909	1.65632	0.157175	10.538	5.77e-26	4.44e-25		ENSMUST00000001027	Aox1	111.525	2.4624	0.258985	9.50788	1.94582e-21	1.49156e-20
ENSMUST00000166811	Ncam1	2117.18	1.05939	0.100534	10.5376	5.79e-26	4.46e-25		ENSMUST00000132484	Spopl	454.738	1.4373	0.151171	9.50772	1.94893e-21	1.49316e-20
ENSMUST00000034234	Coq9	608.632	-1.43202	0.135923	-10.5356	5.92e-26	4.55e-25		ENSMUST00000163200	Islr2	151.246	2.34211	0.246352	9.50717	1.95912e-21	1.50018e-20
ENSMUST00000033169	Cdr2	1186.59	-1.49643	0.142057	-10.534	6.02e-26	4.63e-25		ENSMUST00000109238	Stau1	1938	0.896585	0.0943408	9.50368	2.02611e-21	1.55066e-20
ENSMUST00000162947	Fnbp1l	638.154	1.50929	0.143309	10.5317	6.17e-26	4.74e-25		ENSMUST00000006915	Mettl1	411.292	-1.65652	0.174427	-9.49691	2.16221e-21	1.65396e-20
ENSMUST00000065304	Rtn3	1204.17	-1.02644	0.09749	-10.5286	6.38e-26	4.89e-25		ENSMUST00000033805	Psmd10	228.801	-1.61784	0.170361	-9.49652	2.17017e-21	1.65919e-20
ENSMUST00000042575	Topors	176.454	-4.04529	0.384518	-10.5204	6.96e-26	5.34e-25		ENSMUST00000026975	Dnaaf5	345.243	-1.37475	0.144797	-9.49436	2.21565e-21	1.69308e-20
ENSMUST00000040583	Heatr5a	3272.17	-0.930327	0.0884371	-10.5196	7.01e-26	5.38e-25		ENSMUST00000125209	Mctp1	80.9244	3.62838	0.382361	9.48943	2.32304e-21	1.77421e-20
ENSMUST00000086112	Ap2s1	1969.73	1.03133	0.0980437	10.5191	7.06e-26	5.41e-25		ENSMUST00000117725	Foxred2	171.336	-1.87087	0.197173	-9.48845	2.34495e-21	1.79001e-20
ENSMUST00000082402	mt-Co1	185484	1.66833	0.158603	10.5189	7.07e-26	5.41e-25		ENSMUST00000115403	Slco5a1	56.9401	3.47746	0.366526	9.48763	2.36338e-21	1.80314e-20
ENSMUST00000116436	Ahr	213.17	2.50675	0.238343	10.5174	7.18e-26	5.5e-25		ENSMUST00000042158	Esyt3	97.509	-2.96966	0.313016	-9.48723	2.37262e-21	1.80925e-20
ENSMUST00000053949	Shisa2	843.571	-1.27218	0.120971	-10.5164	7.26e-26	5.55e-25		ENSMUST00000067646	Ilf3	2046.91	-0.937224	0.0988224	-9.48392	2.44911e-21	1.8666e-20
ENSMUST00000046290	Lpcat2	277.671	-1.68314	0.160086	-10.514	7.45e-26	5.7e-25		ENSMUST00000063347	Arf2	1041.19	-1.19494	0.126006	-9.48315	2.46715e-21	1.87937e-20
ENSMUST00000126664	Atp10d	1043.6	1.19747	0.113898	10.5135	7.49e-26	5.72e-25		ENSMUST00000061699	Bpifc	65.1328	3.66487	0.386582	9.48019	2.53814e-21	1.93244e-20
ENSMUST00000019516	Nrbp2	973.933	-1.44323	0.137282	-10.5129	7.54e-26	5.76e-25		ENSMUST00000115777	Ube2v2	50.6971	3.67534	0.387701	9.47982	2.54714e-21	1.93829e-20
ENSMUST00000075759	Abl1	2608.33	1.03162	0.0981301	10.5128	7.54e-26	5.76e-25		ENSMUST00000022727	Tgds	352.584	-1.57039	0.165697	-9.47746	2.60556e-21	1.98171e-20
ENSMUST00000149261	Prdx5	1906.63	-1.00695	0.0958207	-10.5087	7.88e-26	6.02e-25		ENSMUST00000005067	Sgta	1232.76	-1.35382	0.142874	-9.47561	2.65206e-21	2.01603e-20
ENSMUST00000112289	Zrsr2	311.906	-1.61004	0.153247	-10.5062	8.09e-26	6.17e-25		ENSMUST00000042575	Topors	165.605	-4.4879	0.473887	-9.47039	2.78806e-21	2.11832e-20
ENSMUST00000099503	Tspan17	551.757	1.53639	0.14624	10.5059	8.11e-26	6.19e-25		ENSMUST00000109528	Blcap	224.606	1.64792	0.174016	9.46995	2.79975e-21	2.1261e-20
ENSMUST00000033769	Irak1	1190.7	-1.03783	0.0987923	-10.5052	8.17e-26	6.23e-25		ENSMUST00000071750	Col12a1	92773.6	1.17003	0.123562	9.46917	2.82088e-21	2.14103e-20
ENSMUST00000114484	Osgepl1	289.642	1.79176	0.170592	10.5032	8.35e-26	6.36e-25		ENSMUST00000025236	Stard4	304.065	-1.85226	0.195683	-9.46563	2.91808e-21	2.21366e-20
ENSMUST00000032454	Slc6a1	97.7208	-6.54401	0.623141	-10.5016	8.49e-26	6.46e-25		ENSMUST00000047889	Atp1b2	208.445	-1.71947	0.18166	-9.46532	2.92664e-21	2.219e-20
ENSMUST00000084434	Rplp2	6406.43	0.919518	0.0875736	10.4999	8.64e-26	6.58e-25		ENSMUST00000118276	Syt8	543.108	-2.19354	0.231803	-9.46295	2.99375e-21	2.26871e-20
ENSMUST00000024894	Cyp1b1	82.5269	4.13513	0.393972	10.496	9.01e-26	6.86e-25		ENSMUST00000145735	Lamtor5	368.691	1.55395	0.164222	9.46251	3.00626e-21	2.27702e-20
ENSMUST00000020500	Appl2	845.755	-1.32147	0.125912	-10.4952	9.09e-26	6.91e-25		ENSMUST00000004120	Fancl	404.872	1.22791	0.129789	9.46085	3.05439e-21	2.31227e-20
ENSMUST00000032842	Ccdc90b	531.119	-1.4609	0.139223	-10.4932	9.28e-26	7.05e-25		ENSMUST00000160027	Psma3	657.428	1.0915	0.115382	9.45992	3.08179e-21	2.33181e-20
ENSMUST00000150990	Hdhd2	443.764	-1.34722	0.12844	-10.4891	9.7e-26	7.36e-25		ENSMUST00000021592	Cdca7l	174.753	-1.90562	0.201528	-9.45587	3.20333e-21	2.42252e-20
ENSMUST00000060357	1700067K01Rik	63.5929	5.19512	0.495365	10.4875	9.86e-26	7.49e-25		ENSMUST00000099558	Tjp2	435.458	1.47625	0.156144	9.45444	3.24741e-21	2.45459e-20
ENSMUST00000046144	Tns2	7415.84	-1.38972	0.132565	-10.4833	1.03e-25	7.82e-25		ENSMUST00000169449	Slc6a17	54.9479	-4.20529	0.444901	-9.45218	3.3184e-21	2.50695e-20
ENSMUST00000034023	Scrg1	5726.08	-1.41149	0.134706	-10.4783	1.09e-25	8.24e-25		ENSMUST00000019044	Slc22a5	329.694	1.46027	0.154497	9.45175	3.33212e-21	2.51601e-20
ENSMUST00000023601	St6gal1	187.278	2.0385	0.194555	10.4778	1.09e-25	8.28e-25		ENSMUST00000031429	P2rx4	704.769	1.04636	0.110723	9.45026	3.38003e-21	2.55088e-20
ENSMUST00000108594	Elp5	1098.04	-1.14875	0.10965	-10.4765	1.11e-25	8.39e-25		ENSMUST00000172239	Nt5c2	1260.04	1.00155	0.106011	9.44755	3.46846e-21	2.61627e-20
ENSMUST00000062883	Fam13c	212.686	-1.85009	0.176731	-10.4684	1.21e-25	9.14e-25		ENSMUST00000030816	Dffa	452.483	1.76707	0.187144	9.44231	3.6465e-21	2.74915e-20
ENSMUST00000053015	Pcbp1	6127.86	-0.880687	0.0841318	-10.468	1.21e-25	9.17e-25		ENSMUST00000077977	Miga2	293.18	-1.59899	0.169369	-9.44087	3.69701e-21	2.78579e-20
ENSMUST00000027241	Il1r1	302.003	2.36824	0.226245	10.4676	1.22e-25	9.21e-25		ENSMUST00000080723	Tax1bp1	4063.6	0.944439	0.100048	9.43985	3.73328e-21	2.81167e-20
ENSMUST00000178114	Lipa	782.484	1.89499	0.181126	10.4623	1.29e-25	9.73e-25		ENSMUST00000038699	Ap5z1	398.524	1.22074	0.129321	9.43966	3.73979e-21	2.81513e-20
ENSMUST00000037726	Tmtc4	984.589	1.47612	0.141101	10.4614	1.3e-25	9.81e-25		ENSMUST00000037246	Ccs	680.683	-1.399	0.148226	-9.43831	3.78836e-21	2.85023e-20
ENSMUST00000118487	Fam234a	1215.58	-1.09081	0.104279	-10.4605	1.31e-25	9.9e-25		ENSMUST00000028536	Arl14ep	357.406	1.60581	0.170179	9.43601	3.87243e-21	2.91198e-20
ENSMUST00000065308	Azin1	1299.99	-1.40439	0.134293	-10.4577	1.35e-25	1.02e-24		ENSMUST00000092794	Msi2	1053.32	-1.27575	0.135216	-9.43492	3.91292e-21	2.94092e-20
ENSMUST00000070524	Tgoln1	425.423	-1.79726	0.171863	-10.4575	1.35e-25	1.02e-24		ENSMUST00000024762	Rsph9	54.253	-4.54047	0.481309	-9.43359	3.96289e-21	2.97695e-20
ENSMUST00000026414	Dgka	502.572	1.73889	0.166308	10.4558	1.38e-25	1.04e-24		ENSMUST00000066432	Scn3a	49.9404	3.67063	0.389157	9.43228	4.01275e-21	3.01285e-20
ENSMUST00000171436	Pacsin2	2488.24	-1.36044	0.130115	-10.4557	1.38e-25	1.04e-24		ENSMUST00000030792	Tas1r1	71.5014	2.97095	0.315022	9.43091	4.06536e-21	3.05079e-20
ENSMUST00000049530	A4galt	174.002	-2.61213	0.249836	-10.4554	1.38e-25	1.04e-24		ENSMUST00000044415	Npepl1	1080.33	-1.2469	0.132284	-9.4259	4.26418e-21	3.19835e-20
ENSMUST00000117463	Mterf1a	120.376	3.26384	0.312203	10.4542	1.4e-25	1.05e-24		ENSMUST00000185558	Ndufaf8	61.8523	-3.99727	0.424115	-9.42498	4.30169e-21	3.22484e-20
ENSMUST00000186131	Spcs1	2203.56	-0.939534	0.0898883	-10.4522	1.43e-25	1.08e-24		ENSMUST00000102820	Bnc2	746.447	1.05478	0.111925	9.42391	4.34579e-21	3.25623e-20
ENSMUST00000048452	Plvap	1728.96	1.76085	0.168521	10.4489	1.48e-25	1.12e-24		ENSMUST00000037349	Aifm1	913.825	-1.0975	0.116464	-9.42354	4.36132e-21	3.26619e-20
ENSMUST00000031090	Sel1l3	66.7775	4.90904	0.469911	10.4467	1.52e-25	1.14e-24		ENSMUST00000106475	Gpbp1l1	655.798	1.14376	0.121386	9.42255	4.40247e-21	3.29533e-20
ENSMUST00000164773	Phlda1	548.707	-1.57029	0.150329	-10.4457	1.53e-25	1.15e-24		ENSMUST00000098109	Pigo	420.219	-1.61081	0.171054	-9.41698	4.64229e-21	3.47306e-20
ENSMUST00000085818	Kcnk6	124.906	-2.49646	0.239008	-10.4451	1.54e-25	1.16e-24		ENSMUST00000033283	Rrm1	1859.34	-1.14981	0.122203	-9.409	5.00884e-21	3.74537e-20
ENSMUST00000048044	Trub2	545.265	1.28308	0.122872	10.4425	1.59e-25	1.19e-24		ENSMUST00000125622	Sec61b	1990.98	1.94823	0.207076	9.40828	5.0431e-21	3.76907e-20
ENSMUST00000094807	Pnmal2	110.413	-7.66834	0.734378	-10.442	1.59e-25	1.2e-24		ENSMUST00000046259	Sun2	1821.66	-1.50325	0.159802	-9.40693	5.10842e-21	3.81594e-20
ENSMUST00000142105	Fuom	190.449	-2.25783	0.216242	-10.4412	1.61e-25	1.21e-24		ENSMUST00000067556	4930503L19Rik	364.252	1.55584	0.165443	9.40406	5.24958e-21	3.91938e-20
ENSMUST00000052712	Tgs1	723.825	1.21267	0.116159	10.4398	1.63e-25	1.22e-24		ENSMUST00000028814	Rassf2	155.502	2.74501	0.291917	9.40338	5.28366e-21	3.94281e-20
ENSMUST00000046005	Glis1	92.4813	-2.97027	0.284638	-10.4353	1.71e-25	1.28e-24		ENSMUST00000036877	Dennd2a	512.385	1.24872	0.132855	9.39911	5.50252e-21	4.10404e-20
ENSMUST00000047721	Rrp9	615.459	-1.58255	0.151669	-10.4342	1.73e-25	1.3e-24		ENSMUST00000002683	Ccdc97	359.646	-1.48821	0.158377	-9.39662	5.63421e-21	4.20013e-20
ENSMUST00000030372	Col9a2	300062	-1.40464	0.134628	-10.4335	1.74e-25	1.3e-24		ENSMUST00000003135	Elf3	61.8054	-5.10868	0.543683	-9.39644	5.64387e-21	4.20518e-20
ENSMUST00000004281	Dyrk2	866.886	1.15836	0.111026	10.4333	1.75e-25	1.31e-24		ENSMUST00000032747	Hddc3	266.284	-1.6326	0.173767	-9.39534	5.70319e-21	4.24722e-20
ENSMUST00000038699	Ap5z1	404.483	1.37281	0.1316	10.4317	1.78e-25	1.33e-24		ENSMUST00000079258	Numbl	662.743	-1.22262	0.13014	-9.3947	5.73805e-21	4.27101e-20
ENSMUST00000110105	Zc3h14	2067.44	-0.932998	0.089444	-10.4311	1.79e-25	1.34e-24		ENSMUST00000109241	Snx18	756.945	1.09499	0.116571	9.39337	5.81098e-21	4.3231e-20
ENSMUST00000021681	Vash1	280.789	2.07127	0.198602	10.4293	1.82e-25	1.36e-24		ENSMUST00000179990	Ndufa12	213.893	1.71905	0.183141	9.38649	6.20358e-21	4.61283e-20
ENSMUST00000046792	Olfml2b	5245.95	1.06095	0.101732	10.4288	1.83e-25	1.37e-24		ENSMUST00000029910	Nsmaf	1116.85	1.019	0.108564	9.38614	6.22368e-21	4.62543e-20
ENSMUST00000033739	Car5b	214.819	1.95333	0.187346	10.4263	1.88e-25	1.4e-24		ENSMUST00000026414	Dgka	555.326	1.31071	0.139749	9.37897	6.66188e-21	4.94858e-20
ENSMUST00000054588	Col9a1	412820	-1.43206	0.137388	-10.4235	1.94e-25	1.44e-24		ENSMUST00000100024	Fgf12	45.8657	4.52909	0.483032	9.37638	6.82769e-21	5.06918e-20
ENSMUST00000086040	F5	212.729	-2.74745	0.263595	-10.423	1.95e-25	1.45e-24		ENSMUST00000023487	Arhgap31	1720.94	-0.867946	0.0926186	-9.37118	7.17265e-21	5.3226e-20
ENSMUST00000097897	Macf1	6372.56	0.834165	0.0800523	10.4203	2e-25	1.49e-24		ENSMUST00000049166	Bet1	385.992	-1.42031	0.151591	-9.36936	7.29719e-21	5.41226e-20
ENSMUST00000163288	Slc6a9	747.314	-1.80757	0.1735	-10.4183	2.05e-25	1.52e-24		ENSMUST00000077337	Irx1	78.4033	-6.84469	0.730666	-9.36774	7.40992e-21	5.4931e-20
ENSMUST00000058639	Vcpkmt	121.863	-2.57511	0.247206	-10.4169	2.08e-25	1.55e-24		ENSMUST00000169314	Idi1	79.3633	2.99325	0.319544	9.36727	7.44338e-21	5.51511e-20
ENSMUST00000022727	Tgds	437.941	-1.62683	0.156216	-10.414	2.14e-25	1.59e-24		ENSMUST00000022765	Rab2b	87.109	-3.80532	0.406313	-9.36547	7.57095e-21	5.60679e-20
ENSMUST00000173903	Cchcr1	728.577	1.20625	0.115881	10.4094	2.25e-25	1.67e-24		ENSMUST00000102695	Nt5m	148.688	-1.89003	0.201869	-9.36265	7.77605e-21	5.75577e-20
ENSMUST00000030669	Slc9a1	1240.12	-1.17457	0.112853	-10.408	2.28e-25	1.69e-24		ENSMUST00000061826	B3galnt1	331.657	1.7917	0.191374	9.36228	7.80378e-21	5.77337e-20
ENSMUST00000005503	Msh6	1819.74	0.952662	0.0915487	10.4061	2.33e-25	1.73e-24		ENSMUST00000016124	Lrrc27	59.5521	-5.40408	0.577496	-9.35779	8.14212e-21	6.02064e-20
ENSMUST00000046303	Crebl2	129.81	2.43495	0.234006	10.4055	2.34e-25	1.74e-24		ENSMUST00000186693	Anapc13	456.198	-1.24483	0.133042	-9.3567	8.22692e-21	6.08028e-20
ENSMUST00000047860	Noa1	335.191	-1.58514	0.152356	-10.4042	2.37e-25	1.76e-24		ENSMUST00000076236	Carmil3	97.9517	2.62414	0.28052	9.35457	8.39412e-21	6.20072e-20
ENSMUST00000098143	Nfx1	1905.22	-0.969172	0.0932315	-10.3953	2.6e-25	1.93e-24		ENSMUST00000055168	Kcna1	81.5975	2.84063	0.303667	9.35442	8.40613e-21	6.20646e-20
ENSMUST00000022239	Parp8	947.937	-1.4497	0.139489	-10.3929	2.67e-25	1.98e-24		ENSMUST00000103147	Psmb3	1165.87	1.48489	0.158745	9.3539	8.44743e-21	6.23381e-20
ENSMUST00000044231	Serpina10	96.7346	7.58223	0.729677	10.3912	2.72e-25	2.01e-24		ENSMUST00000022098	Mrpl36	242.305	-1.50447	0.16086	-9.35268	8.54575e-21	6.30319e-20
ENSMUST00000093937	Cdc6	396.341	1.55417	0.149575	10.3906	2.74e-25	2.03e-24		ENSMUST00000121693	Rab27b	58.2761	-3.85853	0.412562	-9.35259	8.55238e-21	6.30491e-20
ENSMUST00000043767	Upf3a	714.343	-1.31777	0.126835	-10.3897	2.76e-25	2.04e-24		ENSMUST00000023489	Fyttd1	773.884	-1.31617	0.1408	-9.34782	8.94721e-21	6.59266e-20
ENSMUST00000035301	Atp6v1g1	998.236	1.2222	0.117706	10.3834	2.95e-25	2.18e-24		ENSMUST00000020500	Appl2	770.234	-1.25986	0.134781	-9.3474	8.98259e-21	6.6154e-20
ENSMUST00000035724	Akna	304.125	2.27785	0.219393	10.3825	2.98e-25	2.2e-24		ENSMUST00000036049	Hsdl1	237.24	1.58218	0.169268	9.34717	9.00214e-21	6.62646e-20
ENSMUST00000097513	4930523C07Rik	129.199	-8.36146	0.805408	-10.3816	3.01e-25	2.22e-24		ENSMUST00000115394	Carm1	1816.72	-0.989749	0.105904	-9.34569	9.12964e-21	6.71694e-20
ENSMUST00000118599	Hmga1	76.0273	7.60632	0.732692	10.3813	3.02e-25	2.23e-24		ENSMUST00000030033	Cavin4	52.4471	-4.90521	0.525005	-9.34316	9.34998e-21	6.87559e-20
ENSMUST00000040357	Rcsd1	256.152	-1.95054	0.187895	-10.381	3.03e-25	2.23e-24		ENSMUST00000176149	Evi5l	1067.99	1.04124	0.11149	9.33931	9.69634e-21	7.12671e-20
ENSMUST00000002275	Vrk3	409.651	-1.45442	0.140107	-10.3808	3.03e-25	2.24e-24		ENSMUST00000110231	Dscc1	114.222	2.34793	0.251458	9.33727	9.88474e-21	7.26154e-20
ENSMUST00000106064	Tmem54	89.4686	7.58063	0.730254	10.3808	3.03e-25	2.24e-24		ENSMUST00000103120	Cnp	446.66	-1.56854	0.168019	-9.33551	1.00505e-20	7.37957e-20
ENSMUST00000093140	Anapc11	595.236	-1.54399	0.148741	-10.3804	3.05e-25	2.24e-24		ENSMUST00000084896	Arap1	2800.79	-1.15021	0.123235	-9.33347	1.0246e-20	7.51938e-20
ENSMUST00000048103	Bpifa2	99.1303	7.62025	0.734752	10.3712	3.35e-25	2.47e-24		ENSMUST00000098576	Zfp280d	787.966	1.20056	0.128656	9.33151	1.04371e-20	7.65578e-20
ENSMUST00000102820	Bnc2	755.782	1.22938	0.118549	10.3702	3.39e-25	2.5e-24		ENSMUST00000011877	Sptbn1	9999.21	0.996103	0.10675	9.33115	1.04728e-20	7.67815e-20
ENSMUST00000047889	Atp1b2	170.877	-2.09377	0.202011	-10.3646	3.59e-25	2.64e-24		ENSMUST00000019231	Atp6ap1	3733.4	-0.876673	0.0939574	-9.33054	1.05334e-20	7.71867e-20
ENSMUST00000126534	Ucp2	1679.54	1.62309	0.156688	10.3588	3.82e-25	2.81e-24		ENSMUST00000031382	Clip1	1515.61	-0.931581	0.0998637	-9.32852	1.07359e-20	7.86318e-20
ENSMUST00000127988	Arfrp1	529.89	1.2398	0.119712	10.3566	3.91e-25	2.87e-24		ENSMUST00000046770	Nenf	1034.09	-1.15068	0.123372	-9.32694	1.08971e-20	7.9772e-20
ENSMUST00000002844	Mrpl2	875.357	-1.19559	0.115484	-10.3528	4.06e-25	2.99e-24		ENSMUST00000207143	Dhcr7	1461.35	-1.31929	0.141455	-9.32655	1.09378e-20	8.00301e-20
ENSMUST00000065793	Phgdh	809.725	1.54328	0.149139	10.348	4.27e-25	3.14e-24		ENSMUST00000041382	Fcsk	459.869	-1.26061	0.135207	-9.32359	1.12471e-20	8.2252e-20
ENSMUST00000201010	Med13l	2007.83	1.01706	0.098294	10.3471	4.31e-25	3.16e-24		ENSMUST00000118286	Mfn1	918.027	1.04065	0.111639	9.32158	1.14622e-20	8.37833e-20
ENSMUST00000102683	Tom1l2	821.932	-1.14712	0.110917	-10.3421	4.55e-25	3.33e-24		ENSMUST00000040106	Fam151b	94.6491	2.29025	0.245699	9.32139	1.1483e-20	8.38936e-20
ENSMUST00000113022	Tatdn2	513.79	-1.35362	0.130892	-10.3415	4.57e-25	3.35e-24		ENSMUST00000017604	Cyba	1178.67	1.48642	0.159497	9.31939	1.17011e-20	8.54445e-20
ENSMUST00000049999	Spin2c	62.3348	-5.01379	0.484925	-10.3393	4.68e-25	3.43e-24		ENSMUST00000021049	Psmc5	1995.05	-0.915247	0.0982783	-9.31282	1.24487e-20	9.08579e-20
ENSMUST00000121848	Mia	503.171	-1.73587	0.167934	-10.3366	4.81e-25	3.53e-24		ENSMUST00000170711	Jade1	470.149	1.35825	0.145853	9.31248	1.24884e-20	9.11024e-20
ENSMUST00000075374	Pard3b	269.188	1.85417	0.17939	10.336	4.84e-25	3.55e-24		ENSMUST00000007865	Ccdc124	555.527	-1.17771	0.126474	-9.31192	1.25543e-20	9.15377e-20
ENSMUST00000033805	Psmd10	257.617	-1.69259	0.163789	-10.334	4.94e-25	3.62e-24		ENSMUST00000098651	Pias1	639.31	-1.13053	0.121412	-9.31153	1.26e-20	9.18252e-20
ENSMUST00000133181	Cdc23	1324.19	-0.932403	0.0902371	-10.3328	5.01e-25	3.66e-24		ENSMUST00000021209	Doc2b	44.3932	4.13262	0.443974	9.30824	1.29969e-20	9.46706e-20
ENSMUST00000118286	Mfn1	999.886	1.12122	0.108515	10.3324	5.03e-25	3.68e-24		ENSMUST00000022446	Eaf1	231.81	-1.63254	0.175417	-9.30662	1.31965e-20	9.60765e-20
ENSMUST00000006217	Snf8	1190.84	1.02499	0.0992232	10.3301	5.15e-25	3.76e-24		ENSMUST00000033342	Eif3f	6170.94	0.9226	0.099135	9.3065	1.32115e-20	9.6138e-20
ENSMUST00000027921	Iars2	2139.46	0.984803	0.0953428	10.3291	5.21e-25	3.8e-24		ENSMUST00000025293	Ndfip1	2691.19	0.934189	0.100431	9.30182	1.38056e-20	1.00411e-19
ENSMUST00000179041	Cep170b	1438.26	-1.13777	0.110175	-10.3269	5.33e-25	3.89e-24		ENSMUST00000034316	Map3k21	96.6142	-6.23219	0.670173	-9.29937	1.41276e-20	1.02702e-19
ENSMUST00000020107	Atp2b1	4226.31	-0.931443	0.0902079	-10.3255	5.4e-25	3.94e-24		ENSMUST00000109609	Aktip	230.416	-1.82265	0.196	-9.29922	1.41476e-20	1.02797e-19
ENSMUST00000192557	Pcdh20	220.201	1.92898	0.186865	10.3229	5.55e-25	4.05e-24		ENSMUST00000099349	Hspa12b	400.319	1.33394	0.143461	9.29824	1.42791e-20	1.037e-19
ENSMUST00000058437	Rpl7	6394.24	-0.930474	0.090138	-10.3228	5.56e-25	4.05e-24		ENSMUST00000028794	Siglec1	91.2712	3.48679	0.375001	9.29807	1.43025e-20	1.03819e-19
ENSMUST00000028689	Lrp4	888.676	1.16011	0.112395	10.3217	5.62e-25	4.09e-24		ENSMUST00000070478	Sdc3	3829.31	-0.87994	0.0946382	-9.29794	1.43193e-20	1.0389e-19
ENSMUST00000027943	Batf3	71.0952	-3.72423	0.360891	-10.3195	5.75e-25	4.19e-24		ENSMUST00000022528	Pinx1	193.673	1.63367	0.175722	9.29692	1.4457e-20	1.04837e-19
ENSMUST00000024832	Rsph1	87.3886	-6.36351	0.616831	-10.3165	5.94e-25	4.32e-24		ENSMUST00000022386	Samd4	1026.82	1.50672	0.162164	9.29133	1.52368e-20	1.10437e-19
ENSMUST00000008032	Crlf1	255.912	2.08552	0.202162	10.3161	5.96e-25	4.34e-24		ENSMUST00000053094	Mindy4	311.008	-1.40572	0.151308	-9.29042	1.53676e-20	1.1133e-19
ENSMUST00000030303	Cyp2j6	167.679	-8.31102	0.806205	-10.3088	6.43e-25	4.67e-24		ENSMUST00000023344	Slc35a5	446.941	1.33787	0.144014	9.28986	1.54489e-20	1.11863e-19
ENSMUST00000035167	Nphp3	703.793	-1.46465	0.14208	-10.3087	6.44e-25	4.68e-24		ENSMUST00000114554	Gabra3	38.7116	5.24757	0.565027	9.28729	1.58259e-20	1.14536e-19
ENSMUST00000061425	Pnma1	86.6896	2.95791	0.286942	10.3084	6.46e-25	4.69e-24		ENSMUST00000041616	Pdxk	245.181	1.54264	0.166148	9.28474	1.62108e-20	1.17264e-19
ENSMUST00000100844	Anxa7	1559.38	-1.24045	0.120352	-10.3068	6.56e-25	4.77e-24		ENSMUST00000018577	Nol11	1030.81	1.00463	0.10823	9.2824	1.65701e-20	1.19804e-19
ENSMUST00000028509	Gorasp2	5706.86	-1.00073	0.0971376	-10.3022	6.89e-25	5e-24		ENSMUST00000105687	Tmem201	200.624	-1.84849	0.199149	-9.28192	1.66445e-20	1.20282e-19
ENSMUST00000106655	Cyb561d1	113.68	2.52389	0.244994	10.3019	6.91e-25	5.01e-24		ENSMUST00000046306	Ikzf5	260.69	1.58342	0.170634	9.27966	1.70028e-20	1.22811e-19
ENSMUST00000202217	Sept11	789.162	-1.43629	0.139422	-10.3018	6.92e-25	5.02e-24		ENSMUST00000027980	Mcm10	375.124	1.34908	0.145386	9.27927	1.70643e-20	1.23195e-19
ENSMUST00000040043	Lats1	1747.66	-0.938733	0.0911252	-10.3016	6.93e-25	5.02e-24		ENSMUST00000112024	Chn1	336.493	1.43056	0.15417	9.27909	1.70927e-20	1.23339e-19
ENSMUST00000100143	Rc3h2	1004.06	1.15978	0.112585	10.3014	6.95e-25	5.03e-24		ENSMUST00000028763	Tyro3	430.999	-1.24054	0.133715	-9.27749	1.73511e-20	1.25142e-19
ENSMUST00000025349	Myot	63.0615	5.3895	0.523211	10.3008	6.99e-25	5.06e-24		ENSMUST00000080754	Pknox2	161.268	1.79947	0.193984	9.27636	1.75372e-20	1.26422e-19
ENSMUST00000021668	Npc2	1563.35	-0.906135	0.0880663	-10.2892	7.88e-25	5.7e-24		ENSMUST00000012580	Hps3	312.766	1.42605	0.153747	9.27533	1.77073e-20	1.27522e-19
ENSMUST00000166126	Pcdh10	397.499	-2.01489	0.195848	-10.288	7.98e-25	5.77e-24		ENSMUST00000038382	Jph1	355.011	1.37481	0.148222	9.27534	1.77053e-20	1.27522e-19
ENSMUST00000092645	Epb41l2	4997.65	1.03883	0.100977	10.2878	8e-25	5.78e-24		ENSMUST00000095350	Aebp2	546.53	-1.30398	0.140606	-9.27399	1.79304e-20	1.29066e-19
ENSMUST00000037014	Clba1	117.633	-2.72461	0.264896	-10.2856	8.19e-25	5.91e-24		ENSMUST00000025215	Sil1	1193.07	-1.23151	0.132802	-9.27323	1.80596e-20	1.29931e-19
ENSMUST00000047429	Mrps6	612.988	-1.74041	0.169214	-10.2852	8.21e-25	5.93e-24		ENSMUST00000119270	Slc26a1	66.5608	-3.2668	0.352437	-9.26919	1.87556e-20	1.34873e-19
ENSMUST00000027933	Dtl	1102.74	1.38603	0.134789	10.2829	8.41e-25	6.07e-24		ENSMUST00000027233	Slc9a4	81.462	-7.45481	0.804314	-9.26853	1.88729e-20	1.3565e-19
ENSMUST00000036996	Ndufb7	996.456	-1.39556	0.135722	-10.2825	8.45e-25	6.1e-24		ENSMUST00000039419	Igsf10	10287.9	1.24206	0.134064	9.26463	1.95756e-20	1.40631e-19
ENSMUST00000116415	Mthfsd	450.337	-1.58441	0.154119	-10.2804	8.63e-25	6.23e-24		ENSMUST00000084488	Dock1	2769.28	0.889012	0.0959618	9.26423	1.96489e-20	1.41088e-19
ENSMUST00000025713	Tm7sf2	217.595	-2.31151	0.224872	-10.2792	8.74e-25	6.3e-24		ENSMUST00000059026	Abi3	89.2135	-2.87507	0.310378	-9.26312	1.98535e-20	1.42488e-19
ENSMUST00000019044	Slc22a5	383.179	1.44793	0.140904	10.276	9.04e-25	6.51e-24		ENSMUST00000070524	Tgoln1	424.108	-1.48642	0.160505	-9.26088	2.02763e-20	1.45451e-19
ENSMUST00000099078	Arfgef2	1649.9	-1.16492	0.113384	-10.2741	9.22e-25	6.64e-24		ENSMUST00000140002	Sh3bp5	804.569	1.33932	0.144651	9.25898	2.06386e-20	1.47977e-19
ENSMUST00000046743	Cryzl2	197.53	-8.28889	0.806985	-10.2714	9.48e-25	6.82e-24		ENSMUST00000162159	Lrrc9	45.2011	5.09271	0.550136	9.25718	2.09899e-20	1.50422e-19
ENSMUST00000145988	Dnhd1	83.5802	-6.98893	0.680724	-10.2669	9.93e-25	7.15e-24		ENSMUST00000054387	Rab33b	286.027	-1.52052	0.164264	-9.25655	2.11135e-20	1.51234e-19
ENSMUST00000110030	Snx5	2475.38	-0.863956	0.08416	-10.2656	1.01e-24	7.24e-24		ENSMUST00000001204	Calm1	3241.99	-0.857575	0.0926685	-9.25423	2.15781e-20	1.54486e-19
ENSMUST00000022461	Dph3	247.461	-2.29715	0.223899	-10.2597	1.07e-24	7.69e-24		ENSMUST00000032459	Vgll4	834.99	-0.977401	0.105669	-9.24966	2.25215e-20	1.61162e-19
ENSMUST00000038407	Larp6	218.101	1.7628	0.17184	10.2583	1.09e-24	7.8e-24		ENSMUST00000052835	Fam167b	122.761	2.90559	0.314369	9.24263	2.40517e-20	1.72028e-19
ENSMUST00000079812	Notch2	3415.09	0.816919	0.0796392	10.2577	1.09e-24	7.84e-24		ENSMUST00000039177	Dpyd	77.2578	3.92235	0.424419	9.24171	2.42591e-20	1.73426e-19
ENSMUST00000115424	Steap2	240.403	-2.0318	0.198078	-10.2576	1.09e-24	7.85e-24		ENSMUST00000188211	Larp4b	812.493	-1.00443	0.108746	-9.23651	2.54677e-20	1.81978e-19
ENSMUST00000048393	Atg101	611.918	1.28363	0.125149	10.2568	1.1e-24	7.91e-24		ENSMUST00000045441	Pygb	2504.5	1.02137	0.11058	9.23644	2.54843e-20	1.82007e-19
ENSMUST00000028239	Gsn	7568	0.789984	0.0770311	10.2554	1.12e-24	8.02e-24		ENSMUST00000021495	Serpina5	51.7644	7.552	0.81769	9.23577	2.56442e-20	1.8306e-19
ENSMUST00000044828	Lgr6	405.391	-1.66395	0.162255	-10.2551	1.12e-24	8.04e-24		ENSMUST00000113631	Rtl5	230.585	1.47988	0.160353	9.22893	2.73361e-20	1.95043e-19
ENSMUST00000067912	Klf2	678.837	1.42978	0.139425	10.2548	1.13e-24	8.07e-24		ENSMUST00000085108	Foxn3	440.025	1.2066	0.130769	9.22694	2.78471e-20	1.98592e-19
ENSMUST00000066991	Adm2	92.4422	-4.28366	0.417822	-10.2523	1.16e-24	8.27e-24		ENSMUST00000090940	Ermn	45.0524	6.39864	0.693774	9.22295	2.89037e-20	2.06027e-19
ENSMUST00000102691	Cdca7	551.893	1.29766	0.126596	10.2504	1.18e-24	8.43e-24		ENSMUST00000020849	Tom1l1	158.351	2.01318	0.218341	9.22037	2.96087e-20	2.10949e-19
ENSMUST00000020057	Lin7a	73.3283	3.56306	0.34791	10.2413	1.29e-24	9.26e-24		ENSMUST00000106370	Mettl23	241.775	1.82721	0.198231	9.21762	3.03766e-20	2.16315e-19
ENSMUST00000030145	Dcaf12	1087.21	-1.11826	0.109209	-10.2397	1.32e-24	9.41e-24		ENSMUST00000042775	Neurl2	70.7418	-3.02234	0.327992	-9.21469	3.12186e-20	2.22203e-19
ENSMUST00000166082	Chid1	1163.4	-1.46737	0.143309	-10.2392	1.32e-24	9.45e-24		ENSMUST00000094148	Fam160a1	287.844	-1.90635	0.206911	-9.2134	3.15951e-20	2.24773e-19
ENSMUST00000110161	Phactr1	92.3538	3.14662	0.307341	10.2382	1.34e-24	9.55e-24		ENSMUST00000076264	Zfp512	702.704	1.20605	0.130916	9.2124	3.18919e-20	2.26775e-19
ENSMUST00000048192	Haus1	299.784	-1.59943	0.156229	-10.2377	1.34e-24	9.59e-24		ENSMUST00000107565	Plxdc1	177.129	-2.12955	0.231183	-9.21156	3.21416e-20	2.28439e-19
ENSMUST00000038671	Kri1	1111.64	1.23688	0.120817	10.2376	1.34e-24	9.59e-24		ENSMUST00000032322	Lrp6	2413.01	-1.01321	0.110046	-9.20723	3.34663e-20	2.37739e-19
ENSMUST00000005487	Txn2	1398.29	-1.20561	0.117774	-10.2366	1.36e-24	9.69e-24		ENSMUST00000078525	Rnf150	74.4802	2.73781	0.297371	9.20674	3.36191e-20	2.38709e-19
ENSMUST00000027650	Cd55	452.252	2.28107	0.222834	10.2366	1.36e-24	9.69e-24		ENSMUST00000166737	Zfp488	60.3479	7.42319	0.807261	9.19553	3.73167e-20	2.64835e-19
ENSMUST00000041047	Lnpep	1145.12	-1.58255	0.154661	-10.2324	1.42e-24	1.01e-23		ENSMUST00000034989	Me1	2525.59	1.08577	0.118087	9.19465	3.76226e-20	2.66876e-19
ENSMUST00000040368	Rmdn2	395.853	1.63137	0.159437	10.232	1.42e-24	1.01e-23		ENSMUST00000086248	Aurkc	55.5106	7.4012	0.805577	9.18745	4.02265e-20	2.85209e-19
ENSMUST00000089684	Rubcn	685.23	-1.44471	0.141223	-10.23	1.46e-24	1.04e-23		ENSMUST00000106112	Bnip3	1874.7	1.34411	0.14632	9.18614	4.07196e-20	2.88565e-19
ENSMUST00000031565	Fscn1	7098.93	-1.03314	0.101009	-10.2283	1.48e-24	1.05e-23		ENSMUST00000074246	Birc2	647.281	1.06225	0.115643	9.18565	4.09067e-20	2.89751e-19
ENSMUST00000052107	Zswim3	331.516	2.01854	0.197387	10.2263	1.51e-24	1.07e-23		ENSMUST00000025646	Slc15a3	76.9526	2.75651	0.300166	9.18327	4.18197e-20	2.96074e-19
ENSMUST00000179857	Tomm20	1158.13	1.18112	0.115504	10.2258	1.52e-24	1.08e-23		ENSMUST00000096021	Pcnp	249.148	1.79298	0.195249	9.18304	4.19078e-20	2.96555e-19
ENSMUST00000181023	Nufip2	253.682	-1.93792	0.189542	-10.2242	1.54e-24	1.1e-23		ENSMUST00000030800	Fastk	1950.32	-1.20506	0.131259	-9.18083	4.27764e-20	3.02555e-19
ENSMUST00000115038	Robo3	62.3145	5.02484	0.49166	10.2201	1.61e-24	1.14e-23		ENSMUST00000002495	Meis3	147.201	2.24026	0.244035	9.1801	4.30702e-20	3.04486e-19
ENSMUST00000025419	Ppic	7179.63	-0.831399	0.0813688	-10.2177	1.65e-24	1.17e-23		ENSMUST00000015171	Galns	553.454	1.16671	0.127104	9.17922	4.34228e-20	3.0683e-19
ENSMUST00000024005	Scg5	60.6813	5.07288	0.496742	10.2123	1.75e-24	1.24e-23		ENSMUST00000037947	Mcl1	820.109	1.09625	0.119436	9.17853	4.37029e-20	3.08661e-19
ENSMUST00000075510	Safb2	1051.87	-1.16742	0.114317	-10.2121	1.75e-24	1.24e-23		ENSMUST00000087169	Gemin8	150.849	1.78659	0.194661	9.17797	4.39298e-20	3.10114e-19
ENSMUST00000195749	Nsun6	275.308	2.43697	0.238653	10.2113	1.76e-24	1.25e-23		ENSMUST00000022419	Ppif	180.879	-1.94678	0.21213	-9.17729	4.42082e-20	3.11929e-19
ENSMUST00000022688	Slc39a14	1751.88	-1.32229	0.129502	-10.2106	1.78e-24	1.26e-23		ENSMUST00000210005	Isyna1	1145.72	0.925425	0.100858	9.17552	4.49391e-20	3.16933e-19
ENSMUST00000014290	Apbb1ip	150.317	2.93197	0.287191	10.2091	1.8e-24	1.28e-23		ENSMUST00000001187	Anxa4	1777.29	-0.97253	0.106012	-9.17379	4.56683e-20	3.21921e-19
ENSMUST00000022765	Rab2b	102.696	-4.46354	0.437224	-10.2088	1.81e-24	1.28e-23		ENSMUST00000022688	Slc39a14	1857.9	-0.952997	0.103892	-9.17296	4.60202e-20	3.24245e-19
ENSMUST00000057288	Pdia6	13483.7	-0.789884	0.0773763	-10.2084	1.82e-24	1.29e-23		ENSMUST00000042196	Vwa1	577.911	1.15226	0.125618	9.1727	4.61314e-20	3.24873e-19
ENSMUST00000030935	Prxl2b	267.692	-1.8032	0.176714	-10.2041	1.9e-24	1.34e-23		ENSMUST00000022459	Phf7	61.2264	-3.52913	0.384792	-9.17152	4.6638e-20	3.28125e-19
ENSMUST00000088874	Hmgb3	150.124	2.11958	0.20772	10.204	1.9e-24	1.34e-23		ENSMUST00000102606	Slc25a35	65.3397	-3.23853	0.353106	-9.17153	4.66333e-20	3.28125e-19
ENSMUST00000024708	Tnfrsf21	834.494	-1.58013	0.154885	-10.202	1.94e-24	1.37e-23		ENSMUST00000124549	Comtd1	116.947	2.18037	0.237763	9.17037	4.71392e-20	3.31491e-19
ENSMUST00000187701	Mturn	105.281	2.76907	0.271426	10.202	1.94e-24	1.37e-23		ENSMUST00000028856	Mall	293.173	-1.80782	0.19721	-9.16697	4.8648e-20	3.41937e-19
ENSMUST00000026659	Tmc6	547.619	-1.65132	0.161961	-10.1958	2.07e-24	1.46e-23		ENSMUST00000064848	Nup107	736.933	-1.11385	0.121526	-9.16555	4.92949e-20	3.46318e-19
ENSMUST00000110325	Tmem87b	936.729	1.48774	0.145918	10.1957	2.07e-24	1.46e-23		ENSMUST00000065304	Rtn3	1123.04	-0.920676	0.100475	-9.16327	5.03492e-20	3.53555e-19
ENSMUST00000207505	Gm19410	66.5094	6.17535	0.605862	10.1927	2.14e-24	1.51e-23		ENSMUST00000177173	Cdhr4	78.0581	-7.39642	0.807284	-9.16211	5.08919e-20	3.57195e-19
ENSMUST00000022567	Cacna2d3	147.438	2.78851	0.273622	10.1911	2.17e-24	1.53e-23		ENSMUST00000195752	Hyal2	1146.5	-0.996668	0.108805	-9.1601	5.18504e-20	3.63748e-19
ENSMUST00000002007	Siae	198.214	-1.97405	0.193725	-10.1899	2.2e-24	1.55e-23		ENSMUST00000020846	Srebf1	4687	-1.14294	0.124779	-9.15971	5.20348e-20	3.64867e-19
ENSMUST00000113897	Apoo	96.3245	8.07513	0.792805	10.1855	2.3e-24	1.62e-23		ENSMUST00000134794	Pter	175.966	-1.76602	0.192815	-9.15913	5.23182e-20	3.66678e-19
ENSMUST00000034066	Mfap3l	165.671	-2.21761	0.217723	-10.1855	2.3e-24	1.62e-23		ENSMUST00000037055	Atp13a2	785.801	1.04695	0.114353	9.15545	5.41336e-20	3.7922e-19
ENSMUST00000019231	Atp6ap1	3869.54	-0.956168	0.093935	-10.179	2.46e-24	1.73e-23		ENSMUST00000074913	Lamp2	2182.29	-1.05309	0.115038	-9.15433	5.46983e-20	3.82993e-19
ENSMUST00000035166	Uba5	2191.76	-0.948515	0.0932219	-10.1748	2.57e-24	1.81e-23		ENSMUST00000081688	Srgap1	811.637	0.992136	0.108402	9.15236	5.57056e-20	3.8986e-19
ENSMUST00000090287	Myh11	286.528	1.68613	0.165785	10.1706	2.68e-24	1.88e-23		ENSMUST00000042740	Abca13	50.0182	3.66582	0.400553	9.1519	5.5943e-20	3.91334e-19
ENSMUST00000062148	Mcts2	109.332	-2.56569	0.252379	-10.166	2.81e-24	1.97e-23		ENSMUST00000068004	Pcx	436.681	-1.59603	0.174539	-9.14429	6.00214e-20	4.19663e-19
ENSMUST00000161576	Herpud1	2200.33	-1.1297	0.111126	-10.1659	2.82e-24	1.98e-23		ENSMUST00000053266	Mcm3	1241.94	-0.973819	0.106499	-9.14393	6.02211e-20	4.20858e-19
ENSMUST00000069686	Rnf180	153.951	2.18547	0.215025	10.1638	2.88e-24	2.02e-23		ENSMUST00000087226	Pnkd	463.964	1.22319	0.133779	9.14342	6.05094e-20	4.22671e-19
ENSMUST00000046361	Rskr	55.0088	5.29337	0.520962	10.1608	2.97e-24	2.08e-23		ENSMUST00000068697	Kcmf1	1102.63	-1.05967	0.1159	-9.14298	6.0757e-20	4.24198e-19
ENSMUST00000119270	Slc26a1	86.0752	-3.19025	0.31401	-10.1597	3e-24	2.1e-23		ENSMUST00000171461	Rnf14	885.65	-1.05524	0.115433	-9.14154	6.15671e-20	4.29649e-19
ENSMUST00000054266	Slc45a4	324.878	-1.56485	0.154044	-10.1584	3.04e-24	2.13e-23		ENSMUST00000040368	Rmdn2	393.704	1.55205	0.169855	9.1375	6.39135e-20	4.45811e-19
ENSMUST00000202747	Tbl1xr1	655.718	1.24105	0.122211	10.1549	3.15e-24	2.21e-23		ENSMUST00000149441	Mpnd	748.773	-1.3645	0.149377	-9.13462	6.56367e-20	4.57613e-19
ENSMUST00000053094	Mindy4	368.843	-1.59633	0.157218	-10.1536	3.19e-24	2.23e-23		ENSMUST00000115520	Ica1	263.036	-1.54249	0.168878	-9.1338	6.61365e-20	4.60878e-19
ENSMUST00000035214	Ip6k1	1238.42	-1.07898	0.106272	-10.153	3.21e-24	2.25e-23		ENSMUST00000031029	Snx17	2109.17	-1.16599	0.127673	-9.13265	6.68411e-20	4.65567e-19
ENSMUST00000121083	Tcaf1	3893.87	0.965204	0.0950667	10.1529	3.22e-24	2.25e-23		ENSMUST00000042986	Plcl1	250.892	1.62901	0.178387	9.1319	6.7305e-20	4.68575e-19
ENSMUST00000106911	Pde4b	413.328	-1.59726	0.157326	-10.1525	3.23e-24	2.26e-23		ENSMUST00000105874	Slc30a2	50.406	-4.56769	0.500199	-9.13174	6.74069e-20	4.69061e-19
ENSMUST00000055241	Zfp106	4125.44	-0.815359	0.0803127	-10.1523	3.24e-24	2.26e-23		ENSMUST00000165199	Arsa	941.828	-1.45084	0.158912	-9.12984	6.86036e-20	4.77161e-19
ENSMUST00000130417	Tbc1d14	699.067	1.27138	0.125269	10.1492	3.34e-24	2.33e-23		ENSMUST00000065796	Jak2	3421.83	1.03818	0.11373	9.12845	6.94899e-20	4.83096e-19
ENSMUST00000112819	Lrch2	290.965	1.96033	0.193196	10.1469	3.42e-24	2.39e-23		ENSMUST00000040667	Zfp300	141.382	2.55923	0.280409	9.12677	7.05762e-20	4.90416e-19
ENSMUST00000028583	Lin7c	546.636	-1.46922	0.144815	-10.1455	3.47e-24	2.42e-23		ENSMUST00000170304	Ccdc159	56.2695	-5.13011	0.562135	-9.12611	7.10071e-20	4.93176e-19
ENSMUST00000040167	Mat2b	1001.18	-1.11411	0.109813	-10.1455	3.47e-24	2.42e-23		ENSMUST00000075774	Tubb2b	3002.45	1.89673	0.207845	9.12569	7.12774e-20	4.94819e-19
ENSMUST00000026227	Twnk	157.822	-2.21696	0.218561	-10.1435	3.54e-24	2.47e-23		ENSMUST00000041361	Zfp335	1038.96	-1.26036	0.138145	-9.12347	7.27564e-20	5.04846e-19
ENSMUST00000061728	Nog	422.217	-1.43818	0.141835	-10.1398	3.68e-24	2.56e-23		ENSMUST00000028300	Nacc2	386.529	-1.70154	0.186519	-9.12258	7.33597e-20	5.08792e-19
ENSMUST00000162830	Csmd3	111.7	-2.47502	0.244109	-10.139	3.71e-24	2.58e-23		ENSMUST00000105786	Spen	2323.34	-0.963633	0.105646	-9.12131	7.42198e-20	5.14513e-19
ENSMUST00000025835	Cpt1a	586.116	1.68716	0.166414	10.1384	3.73e-24	2.6e-23		ENSMUST00000085217	Gk5	350.943	1.82179	0.199737	9.12094	7.44754e-20	5.16041e-19
ENSMUST00000007865	Ccdc124	653.085	-1.20747	0.119137	-10.1352	3.86e-24	2.68e-23		ENSMUST00000197188	Ankle2	1349.84	0.872214	0.0956394	9.11983	7.52449e-20	5.21126e-19
ENSMUST00000034470	Vps26b	908.685	-1.11918	0.110427	-10.135	3.86e-24	2.68e-23		ENSMUST00000041905	Gm49336	757.473	-1.16544	0.127816	-9.11815	7.64201e-20	5.29015e-19
ENSMUST00000090006	Itgb1	18724.7	1.08459	0.107017	10.1347	3.87e-24	2.69e-23		ENSMUST00000003554	Casq1	78.1129	-3.40727	0.373727	-9.117	7.7234e-20	5.34396e-19
ENSMUST00000204457	Gm43951	91.5156	3.00005	0.296114	10.1314	4.01e-24	2.78e-23		ENSMUST00000058295	Erbb2	1233.56	-1.12339	0.123278	-9.11265	8.03928e-20	5.5599e-19
ENSMUST00000018577	Nol11	1293.91	1.04148	0.102809	10.1303	4.05e-24	2.81e-23		ENSMUST00000106426	Synpo2	69.3021	-3.82058	0.419588	-9.10555	8.58268e-20	5.93291e-19
ENSMUST00000058667	Lrrc4b	59.9612	3.59417	0.354883	10.1278	4.16e-24	2.89e-23		ENSMUST00000107359	Megf9	359.164	-1.36093	0.149487	-9.10404	8.70314e-20	6.01334e-19
ENSMUST00000042025	Antxr1	2538.4	1.37352	0.135626	10.1272	4.18e-24	2.9e-23		ENSMUST00000050595	Zfp454	180.936	1.78024	0.195624	9.10031	9.00781e-20	6.22091e-19
ENSMUST00000109480	Ttll1	403.72	1.47913	0.146101	10.124	4.32e-24	3e-23		ENSMUST00000018711	Gabarap	4298.53	-0.915058	0.100567	-9.09896	9.11992e-20	6.29537e-19
ENSMUST00000046305	Arid4a	431.299	-1.35981	0.134319	-10.1237	4.34e-24	3e-23		ENSMUST00000145988	Dnhd1	65.902	-6.70783	0.737247	-9.09849	9.15992e-20	6.32e-19
ENSMUST00000047419	Tspo	598.89	1.69626	0.167584	10.1219	4.42e-24	3.06e-23		ENSMUST00000108594	Elp5	961.44	-1.17493	0.129174	-9.09572	9.39657e-20	6.48023e-19
ENSMUST00000174236	Gcnt1	593.339	1.17699	0.116334	10.1174	4.63e-24	3.2e-23		ENSMUST00000033652	Phka2	892.636	-1.04112	0.114472	-9.09503	9.45645e-20	6.51845e-19
ENSMUST00000209617	Lmtk3	83.3927	-3.18417	0.314722	-10.1174	4.63e-24	3.2e-23		ENSMUST00000046073	Kdm2b	491.911	-1.27988	0.140735	-9.09431	9.51877e-20	6.55832e-19
ENSMUST00000041353	Slc35b2	4152.52	-1.09612	0.108369	-10.1147	4.76e-24	3.29e-23		ENSMUST00000092163	Lyz2	96.5391	-3.23183	0.355488	-9.09125	9.79067e-20	6.74248e-19
ENSMUST00000028796	Rpusd2	302.398	1.63273	0.161426	10.1144	4.77e-24	3.3e-23		ENSMUST00000109587	Rbm39	2904.5	-0.935758	0.102944	-9.08994	9.90933e-20	6.82099e-19
ENSMUST00000090608	Harbi1	371.687	1.49085	0.147461	10.1102	4.98e-24	3.44e-23		ENSMUST00000000137	Actr2	2554.39	1.09336	0.120297	9.0888	1.00142e-19	6.88991e-19
ENSMUST00000169721	Zfp641	61.6554	4.13267	0.408827	10.1086	5.06e-24	3.5e-23		ENSMUST00000060792	Cavin1	2174.83	-0.797754	0.0878921	-9.07652	1.12102e-19	7.70917e-19
ENSMUST00000100647	Clip2	727.262	-1.44197	0.142656	-10.1081	5.09e-24	3.51e-23		ENSMUST00000025955	Eif3a	6400.74	-0.738961	0.081446	-9.07301	1.15769e-19	7.95766e-19
ENSMUST00000022819	Jph4	94.1083	2.8599	0.282956	10.1072	5.13e-24	3.54e-23		ENSMUST00000021018	Taf15	1865.91	1.10824	0.122184	9.07024	1.18753e-19	8.15891e-19
ENSMUST00000026122	P4hb	49172.4	-1.02117	0.101059	-10.1047	5.27e-24	3.63e-23		ENSMUST00000063042	Glb1	1373.31	1.3496	0.148802	9.06973	1.1931e-19	8.1933e-19
ENSMUST00000143203	Stxbp4	295.68	1.5551	0.153911	10.1039	5.31e-24	3.66e-23		ENSMUST00000190213	Casp8	274.31	-1.63034	0.179786	-9.06822	1.20973e-19	8.30364e-19
ENSMUST00000032477	Necap1	379.737	-1.46389	0.144905	-10.1024	5.39e-24	3.71e-23		ENSMUST00000028106	Itga8	302.587	-2.25948	0.24922	-9.06624	1.23193e-19	8.4477e-19
ENSMUST00000043200	Smap2	472.159	-1.2742	0.126172	-10.0989	5.59e-24	3.85e-23		ENSMUST00000198965	Rufy3	637.294	1.48556	0.163857	9.0662	1.23245e-19	8.4477e-19
ENSMUST00000029910	Nsmaf	1163.86	1.00956	0.0999773	10.0979	5.64e-24	3.88e-23		ENSMUST00000202704	Rassf6	64.3655	-6.68017	0.736817	-9.06626	1.23177e-19	8.4477e-19
ENSMUST00000097423	Rsph3a	69.8295	-5.14202	0.509314	-10.096	5.76e-24	3.96e-23		ENSMUST00000048375	Fam102a	462.313	-1.30236	0.143677	-9.06452	1.25151e-19	8.57434e-19
ENSMUST00000018614	Kcnab3	95.4431	2.71985	0.269426	10.095	5.81e-24	4e-23		ENSMUST00000105600	Cdk11b	1863.15	-0.864047	0.0953281	-9.06393	1.25831e-19	8.61687e-19
ENSMUST00000034316	Map3k21	124.59	-6.85708	0.679277	-10.0947	5.83e-24	4.01e-23		ENSMUST00000048781	Pck2	1319.77	-1.31026	0.144588	-9.06199	1.28097e-19	8.76797e-19
ENSMUST00000032200	Slc6a12	175.992	2.42379	0.240111	10.0945	5.84e-24	4.01e-23		ENSMUST00000034547	Acat1	2267.71	-0.814538	0.089889	-9.0616	1.28554e-19	8.79512e-19
ENSMUST00000025292	Dhx16	1247.04	-1.13218	0.112171	-10.0933	5.92e-24	4.06e-23		ENSMUST00000027966	Fcgr2b	66.9531	3.0081	0.332073	9.05852	1.32228e-19	9.04226e-19
ENSMUST00000026092	3110040N11Rik	327.421	-1.50895	0.149506	-10.0929	5.94e-24	4.08e-23		ENSMUST00000048393	Atg101	593.621	1.27199	0.140427	9.05804	1.32821e-19	9.07857e-19
ENSMUST00000081879	St6galnac6	765.269	-1.22751	0.121706	-10.0859	6.38e-24	4.38e-23		ENSMUST00000036992	Lmo1	58.1296	-3.8267	0.422633	-9.05444	1.37267e-19	9.37807e-19
ENSMUST00000094280	Chchd2	609.502	1.46789	0.145618	10.0805	6.74e-24	4.62e-23		ENSMUST00000209099	U2af2	3035.28	0.801377	0.0885709	9.04786	1.45799e-19	9.95636e-19
ENSMUST00000005067	Sgta	1357.38	-1.16471	0.11557	-10.078	6.91e-24	4.74e-23		ENSMUST00000098660	Thsd4	368.475	-1.32401	0.146365	-9.04595	1.48369e-19	1.01271e-18
ENSMUST00000029696	Khdc4	583.391	-1.31265	0.130277	-10.0759	7.06e-24	4.84e-23		ENSMUST00000074468	Snap91	149.461	2.16363	0.239256	9.04316	1.52213e-19	1.03847e-18
ENSMUST00000019924	Hey2	68.0307	3.93572	0.390647	10.0749	7.13e-24	4.88e-23		ENSMUST00000057442	Diras2	60.1558	3.15399	0.348858	9.0409	1.55385e-19	1.05962e-18
ENSMUST00000098651	Pias1	631.664	-1.25631	0.124697	-10.0749	7.14e-24	4.88e-23		ENSMUST00000023538	Mylk	981.815	1.52348	0.168517	9.04051	1.55945e-19	1.06294e-18
ENSMUST00000023344	Slc35a5	466.318	1.41853	0.14082	10.0734	7.24e-24	4.96e-23		ENSMUST00000029480	Prpf38b	671.074	-1.18113	0.130691	-9.03764	1.60084e-19	1.09064e-18
ENSMUST00000036862	Cog5	1130.01	1.09699	0.108925	10.0711	7.42e-24	5.07e-23		ENSMUST00000035167	Nphp3	636.233	-1.54824	0.171343	-9.0359	1.62655e-19	1.10764e-18
ENSMUST00000051341	Mfsd5	1012.71	-1.07586	0.106838	-10.07	7.5e-24	5.12e-23		ENSMUST00000145571	Glrx2	203.091	1.55777	0.172477	9.03175	1.68946e-19	1.14995e-18
ENSMUST00000055576	Pcsk6	4709.24	-1.55419	0.154403	-10.0658	7.82e-24	5.35e-23		ENSMUST00000045633	Mybbp1a	3326.95	-0.970657	0.107489	-9.03033	1.71161e-19	1.16448e-18
ENSMUST00000084941	Klc1	4049.37	1.08569	0.107901	10.062	8.14e-24	5.56e-23		ENSMUST00000025224	Gfra3	110.89	2.28972	0.253632	9.02774	1.75251e-19	1.19176e-18
ENSMUST00000087122	Speg	305.14	-1.53165	0.152262	-10.0593	8.36e-24	5.7e-23		ENSMUST00000089049	Nudt18	199.702	-1.62534	0.180079	-9.02574	1.7849e-19	1.21322e-18
ENSMUST00000020768	Pgam2	200.111	2.56092	0.254591	10.059	8.39e-24	5.72e-23		ENSMUST00000068242	Rimklb	47.0837	4.23861	0.469686	9.02435	1.80769e-19	1.22814e-18
ENSMUST00000084985	Ppp2r5c	1936.02	0.919068	0.0913868	10.0569	8.57e-24	5.84e-23		ENSMUST00000021207	Rflnb	576.813	1.34179	0.14881	9.01676	1.93729e-19	1.31558e-18
ENSMUST00000150843	Pank2	485.057	-1.22327	0.121644	-10.0562	8.63e-24	5.88e-23		ENSMUST00000056578	Bri3	308.225	1.34443	0.149113	9.01614	1.9483e-19	1.32244e-18
ENSMUST00000128302	Smyd3	361.295	1.80005	0.179003	10.056	8.64e-24	5.89e-23		ENSMUST00000003521	Rps11	13761.3	0.832184	0.092322	9.01393	1.98805e-19	1.3488e-18
ENSMUST00000165971	Sept10	974.483	1.16132	0.115533	10.0518	9.02e-24	6.14e-23		ENSMUST00000102591	Tmem234	421.995	-1.23207	0.136687	-9.01379	1.99049e-19	1.34983e-18
ENSMUST00000027802	Pycr2	804.082	-1.20145	0.119576	-10.0476	9.41e-24	6.41e-23		ENSMUST00000169237	Rabggta	705.387	1.2055	0.133782	9.01088	2.04413e-19	1.38556e-18
ENSMUST00000186239	Cep57l1	268.044	1.7103	0.170304	10.0426	9.9e-24	6.74e-23		ENSMUST00000031788	Hibadh	611.96	-1.07001	0.118778	-9.00844	2.09015e-19	1.4161e-18
ENSMUST00000085635	Flvcr1	242	1.87811	0.187058	10.0403	1.01e-23	6.9e-23		ENSMUST00000028103	Lypd6b	37.5984	4.31983	0.479599	9.00718	2.11432e-19	1.43181e-18
ENSMUST00000037246	Ccs	766.475	-1.35251	0.134746	-10.0375	1.04e-23	7.09e-23		ENSMUST00000063169	Dleu7	46.1883	6.25024	0.694635	8.99788	2.30121e-19	1.55765e-18
ENSMUST00000111153	Ssc4d	240.261	1.85622	0.185044	10.0312	1.11e-23	7.55e-23		ENSMUST00000058491	Tmem121	214.933	-1.70721	0.189827	-8.99351	2.39469e-19	1.62017e-18
ENSMUST00000064393	Rcl1	978.576	1.24402	0.124028	10.0302	1.12e-23	7.63e-23		ENSMUST00000090287	Myh11	390.555	1.94216	0.215977	8.99246	2.41761e-19	1.63493e-18
ENSMUST00000045388	Lyplal1	255.415	-2.09203	0.208628	-10.0276	1.15e-23	7.83e-23		ENSMUST00000173322	Gm7030	37.7858	7.34959	0.817352	8.99196	2.42867e-19	1.64165e-18
ENSMUST00000089377	Lgals1	14745.4	1.76753	0.176331	10.0239	1.2e-23	8.12e-23		ENSMUST00000168529	Cyb5r4	550.714	1.26156	0.140307	8.99142	2.4405e-19	1.64889e-18
ENSMUST00000107609	Tmem245	272.75	1.6254	0.162195	10.0212	1.23e-23	8.34e-23		ENSMUST00000107596	Srcin1	92.4535	2.82794	0.314531	8.99098	2.45043e-19	1.65483e-18
ENSMUST00000051377	Dpy19l3	416.883	1.54322	0.154021	10.0195	1.25e-23	8.48e-23		ENSMUST00000161713	Dusp26	56.0083	3.37024	0.374973	8.98797	2.51841e-19	1.69996e-18
ENSMUST00000110384	Ripor2	105.151	-3.21766	0.321201	-10.0176	1.28e-23	8.64e-23		ENSMUST00000005692	Atp4a	44.4002	6.19557	0.689484	8.9858	2.56858e-19	1.73302e-18
ENSMUST00000079130	Nmral1	602.424	1.27341	0.127169	10.0135	1.33e-23	9e-23		ENSMUST00000059787	Dsg2	224.936	1.70704	0.189993	8.98476	2.59302e-19	1.74871e-18
ENSMUST00000040656	Bphl	355.366	-1.46009	0.145829	-10.0124	1.35e-23	9.11e-23		ENSMUST00000024742	Nfkbie	155.6	1.79083	0.199359	8.98296	2.63584e-19	1.77676e-18
ENSMUST00000034243	Mmp15	294.819	1.62501	0.16231	10.0118	1.35e-23	9.15e-23		ENSMUST00000097527	Tor1aip1	1511.62	-0.912268	0.101591	-8.97982	2.71222e-19	1.82741e-18
ENSMUST00000018478	Ksr1	166.969	2.83391	0.283063	10.0116	1.36e-23	9.17e-23		ENSMUST00000034234	Coq9	506.11	-1.25088	0.139324	-8.97824	2.75125e-19	1.85286e-18
ENSMUST00000078717	Lrrc58	492.821	1.42498	0.142335	10.0115	1.36e-23	9.18e-23		ENSMUST00000115222	Zbtb44	528.528	1.19432	0.133069	8.97521	2.82819e-19	1.90379e-18
ENSMUST00000030551	Alpl	10787.5	1.32306	0.132179	10.0096	1.38e-23	9.34e-23		ENSMUST00000149261	Prdx5	1655.95	-1.11027	0.12371	-8.97483	2.83802e-19	1.90953e-18
ENSMUST00000165665	Arhgef12	2418.47	1.0824	0.108176	10.0058	1.44e-23	9.7e-23		ENSMUST00000112250	Cacna1d	173.212	-1.71967	0.191653	-8.97286	2.8892e-19	1.94308e-18
ENSMUST00000078308	Rasal2	368.129	1.6382	0.163834	9.99915	1.54e-23	1.04e-22		ENSMUST00000089414	Kctd17	473.246	-1.13456	0.126511	-8.96812	3.0163e-19	2.02762e-18
ENSMUST00000005352	Corin	90.8922	-4.8189	0.482042	-9.99683	1.57e-23	1.06e-22		ENSMUST00000006611	Srm	2328.68	-1.04523	0.116552	-8.96791	3.02181e-19	2.0304e-18
ENSMUST00000003268	Sh3gl1	2909.09	-0.955491	0.0956033	-9.99433	1.61e-23	1.09e-22		ENSMUST00000021866	Riok1	537.066	-1.12546	0.125553	-8.96408	3.12883e-19	2.10134e-18
ENSMUST00000162349	Apbb2	1025.58	1.0976	0.109836	9.993	1.64e-23	1.1e-22		ENSMUST00000046283	Hspa13	1154.3	1.01446	0.113193	8.96223	3.18174e-19	2.13589e-18
ENSMUST00000165199	Arsa	738.491	-1.55611	0.155728	-9.9925	1.64e-23	1.11e-22		ENSMUST00000054052	Zfpm1	123.581	-2.37209	0.264688	-8.96182	3.19349e-19	2.1428e-18
ENSMUST00000074694	Gnai1	411.501	1.48325	0.148478	9.98972	1.69e-23	1.14e-22		ENSMUST00000025818	Rin1	104.259	2.25761	0.25192	8.96161	3.19965e-19	2.14595e-18
ENSMUST00000065916	Tg	109.339	-2.6683	0.267122	-9.98908	1.7e-23	1.15e-22		ENSMUST00000084838	Cd47	1058.94	1.38026	0.154028	8.96107	3.21551e-19	2.1556e-18
ENSMUST00000000632	Zfp354c	320.122	-1.79796	0.18002	-9.98759	1.73e-23	1.16e-22		ENSMUST00000020977	Dus4l	160.547	2.02586	0.226176	8.95702	3.33584e-19	2.23524e-18
ENSMUST00000109587	Rbm39	3300.33	-0.917582	0.0918798	-9.98677	1.74e-23	1.17e-22		ENSMUST00000001802	Naglu	905.516	-1.1349	0.126756	-8.95347	3.4447e-19	2.30713e-18
ENSMUST00000102662	P3h1	16332.4	-1.01413	0.101561	-9.98545	1.76e-23	1.19e-22		ENSMUST00000116527	Bex4	47.1454	6.66061	0.744102	8.9512	3.51631e-19	2.35401e-18
ENSMUST00000042035	Adgrb1	329.707	-1.88844	0.189158	-9.98339	1.8e-23	1.21e-22		ENSMUST00000072755	Col18a1	4365.4	1.54015	0.172069	8.95081	3.52892e-19	2.36138e-18
ENSMUST00000100219	Dolk	713.017	-1.20892	0.121115	-9.9816	1.83e-23	1.23e-22		ENSMUST00000208002	Pnpla6	937.651	1.30176	0.145436	8.95075	3.53072e-19	2.3615e-18
ENSMUST00000021930	Sfxn1	801.603	-1.20922	0.121164	-9.97997	1.87e-23	1.25e-22		ENSMUST00000113532	Hmcn2	98.1702	3.36152	0.375678	8.94788	3.62386e-19	2.42269e-18
ENSMUST00000042964	Zfp189	343.74	1.44505	0.144797	9.97989	1.87e-23	1.25e-22		ENSMUST00000038237	Thoc5	929.482	0.943954	0.105608	8.93826	3.95359e-19	2.64192e-18
ENSMUST00000094312	Rgma	240.382	-1.77192	0.177565	-9.97903	1.88e-23	1.26e-22		ENSMUST00000080812	Zc3hc1	427.146	-1.33483	0.149367	-8.9366	4.01316e-19	2.68051e-18
ENSMUST00000054387	Rab33b	341.48	-1.52688	0.153037	-9.9772	1.92e-23	1.29e-22		ENSMUST00000049168	Cog3	1599.51	1.05328	0.117864	8.93636	4.02192e-19	2.68513e-18
ENSMUST00000166397	Suds3	669.907	-1.11974	0.112246	-9.97581	1.95e-23	1.3e-22		ENSMUST00000071263	Dnajc30	176.763	-1.6775	0.187728	-8.93579	4.04287e-19	2.69789e-18
ENSMUST00000084488	Dock1	2972.73	1.01001	0.101256	9.97482	1.96e-23	1.32e-22		ENSMUST00000026420	Rps26	8145.85	1.1236	0.125784	8.9328	4.15369e-19	2.77057e-18
ENSMUST00000042450	Rmi1	137.12	2.79823	0.280773	9.96615	2.14e-23	1.44e-22		ENSMUST00000105333	Tmprss9	41.3365	6.2032	0.694442	8.93264	4.15964e-19	2.77328e-18
ENSMUST00000087215	Cnot9	629.288	-1.13232	0.113625	-9.96543	2.16e-23	1.45e-22		ENSMUST00000021822	Ogn	4206.99	1.93684	0.216873	8.93078	4.23026e-19	2.81908e-18
ENSMUST00000066594	Sh2d4a	67.9609	3.51922	0.353146	9.96534	2.16e-23	1.45e-22		ENSMUST00000027186	Trak2	1933.55	0.856784	0.0959435	8.93009	4.25654e-19	2.8353e-18
ENSMUST00000001242	Gatd3a	899.084	-1.18254	0.118674	-9.96461	2.18e-23	1.46e-22		ENSMUST00000032179	Nup210	561.636	-2.02423	0.226709	-8.92874	4.30883e-19	2.86883e-18
ENSMUST00000207569	Unc13b	206.262	1.87596	0.188274	9.96403	2.19e-23	1.46e-22		ENSMUST00000118487	Fam234a	1411.27	-1.15322	0.129177	-8.92747	4.35873e-19	2.90073e-18
ENSMUST00000200401	Crybg1	364.99	2.26044	0.226871	9.96353	2.2e-23	1.47e-22		ENSMUST00000078945	Grsf1	930.558	-1.06226	0.119015	-8.92542	4.4401e-19	2.95354e-18
ENSMUST00000090952	Fmnl2	801.111	1.51226	0.151797	9.96236	2.23e-23	1.49e-22		ENSMUST00000022855	Brix1	645.33	-1.34072	0.1503	-8.92034	4.64874e-19	3.09092e-18
ENSMUST00000039177	Dpyd	73.3747	3.86917	0.388525	9.95862	2.31e-23	1.54e-22		ENSMUST00000058033	Acap2	882.485	1.22038	0.13687	8.91632	4.82053e-19	3.2037e-18
ENSMUST00000099572	Prmt2	714.34	1.48948	0.149586	9.95731	2.34e-23	1.56e-22		ENSMUST00000031508	Triap1	46.9132	-4.74515	0.532234	-8.91554	4.85433e-19	3.22469e-18
ENSMUST00000090513	B230118H07Rik	396.041	-1.45922	0.146567	-9.95604	2.37e-23	1.58e-22		ENSMUST00000042942	Sec23ip	2819.8	-0.811766	0.0910816	-8.91252	4.98876e-19	3.31249e-18
ENSMUST00000131475	Ggct	116.808	-2.33017	0.234056	-9.95558	2.38e-23	1.59e-22		ENSMUST00000028295	Dnlz	277.754	-1.38042	0.154952	-8.90869	5.16404e-19	3.42732e-18
ENSMUST00000040514	Irs2	131.706	3.26811	0.328281	9.95522	2.39e-23	1.59e-22		ENSMUST00000035577	Cpa6	191.141	1.63296	0.183315	8.90797	5.19758e-19	3.44802e-18
ENSMUST00000102529	Sema3b	837.359	1.46568	0.147227	9.95525	2.39e-23	1.59e-22		ENSMUST00000009018	Clec3a	21018.8	-1.52799	0.17154	-8.90748	5.22078e-19	3.46184e-18
ENSMUST00000026665	Cbx4	431.263	-1.42725	0.143386	-9.95389	2.43e-23	1.61e-22		ENSMUST00000036187	Qsox2	873.962	-1.11828	0.125595	-8.90387	5.39335e-19	3.57465e-18
ENSMUST00000030432	Hmgcl	822.046	-1.3604	0.136692	-9.95232	2.46e-23	1.64e-22		ENSMUST00000028102	Kif5c	69.7284	2.68112	0.301154	8.90282	5.44431e-19	3.60679e-18
ENSMUST00000035033	Copb2	14774.6	-0.953734	0.0958463	-9.95066	2.51e-23	1.67e-22		ENSMUST00000163845	Cyfip1	2981.03	0.811929	0.0912028	8.90246	5.4623e-19	3.61707e-18
ENSMUST00000110677	Smurf1	500.434	-1.57238	0.158124	-9.94392	2.68e-23	1.78e-22		ENSMUST00000113146	Mtmr14	705.057	1.11723	0.125501	8.90213	5.47851e-19	3.62617e-18
ENSMUST00000022282	Gpx8	2605.51	-1.08388	0.109024	-9.94162	2.74e-23	1.82e-22		ENSMUST00000106784	Timm10b	331.958	-1.43916	0.161685	-8.90099	5.53493e-19	3.66186e-18
ENSMUST00000026446	Cnpy2	3488.71	-0.894167	0.0899508	-9.94062	2.77e-23	1.84e-22		ENSMUST00000031391	Bcl7a	221.993	-1.60987	0.180936	-8.89747	5.71347e-19	3.77827e-18
ENSMUST00000149992	Cnot7	702.023	-1.2045	0.121178	-9.93996	2.79e-23	1.85e-22		ENSMUST00000102533	Tcea3	306.901	1.28409	0.14434	8.89633	5.77245e-19	3.81555e-18
ENSMUST00000019447	Psmc3ip	146.603	-2.90726	0.292534	-9.93821	2.84e-23	1.88e-22		ENSMUST00000046426	Tpcn1	1457.16	-1.05248	0.118313	-8.89575	5.80284e-19	3.83391e-18
ENSMUST00000047328	Igfbp2	721.181	4.20313	0.423016	9.93612	2.9e-23	1.92e-22		ENSMUST00000107659	Nfe2l1	3389.71	-0.912058	0.102552	-8.89357	5.91739e-19	3.90782e-18
ENSMUST00000006181	Napa	2078.68	-0.931401	0.0937583	-9.93407	2.96e-23	1.96e-22		ENSMUST00000030627	Rhd	49.2958	-4.72901	0.531769	-8.89298	5.94919e-19	3.92706e-18
ENSMUST00000029842	Bcl10	337.179	-1.57347	0.158411	-9.93286	3e-23	1.98e-22		ENSMUST00000113526	Gpha2	61.215	-6.59646	0.742066	-8.88932	6.14835e-19	4.05669e-18
ENSMUST00000084838	Cd47	1296.61	1.15272	0.116057	9.93236	3.01e-23	1.99e-22		ENSMUST00000114641	Cntnap2	55.1002	3.35395	0.377304	8.88925	6.15203e-19	4.05729e-18
ENSMUST00000106529	Acsm3	75.614	-3.21949	0.324142	-9.93235	3.01e-23	1.99e-22		ENSMUST00000165307	Anp32e	480.764	-1.70519	0.191896	-8.88601	6.33403e-19	4.17544e-18
ENSMUST00000100709	Kmt5a	1037.09	-1.25361	0.12622	-9.93188	3.03e-23	2e-22		ENSMUST00000006217	Snf8	992.734	0.956943	0.107729	8.88289	6.51445e-19	4.29244e-18
ENSMUST00000024011	Kcnk5	323.038	-1.56713	0.157817	-9.93002	3.08e-23	2.04e-22		ENSMUST00000023289	Chkb	358.718	-1.39479	0.157056	-8.88087	6.63424e-19	4.3694e-18
ENSMUST00000084852	Numa1	6186.05	0.821865	0.0827753	9.92886	3.12e-23	2.06e-22		ENSMUST00000020341	2310011J03Rik	148.334	-2.22217	0.250368	-8.87559	6.95631e-19	4.57947e-18
ENSMUST00000065499	Prr5	1204.43	-1.36834	0.137825	-9.92809	3.14e-23	2.08e-22		ENSMUST00000164655	Hnrnpc	1695.49	-1.18963	0.134038	-8.87539	6.96912e-19	4.58584e-18
ENSMUST00000051888	Borcs6	177.429	-2.339	0.235638	-9.92625	3.2e-23	2.11e-22		ENSMUST00000029588	Larp7	537.293	-1.20647	0.135936	-8.87527	6.97662e-19	4.58871e-18
ENSMUST00000027859	Tbx19	60.81	6.05987	0.610634	9.92391	3.28e-23	2.16e-22		ENSMUST00000076147	Ackr4	118.084	-2.10168	0.236957	-8.86945	7.35057e-19	4.8325e-18
ENSMUST00000163401	Rfx7	963.243	-1.01726	0.102531	-9.9214	3.36e-23	2.22e-22		ENSMUST00000065784	Ddx19b	132.873	2.02338	0.228168	8.86792	7.45228e-19	4.89716e-18
ENSMUST00000115685	Aifm3	64.3416	5.47811	0.55217	9.92106	3.37e-23	2.22e-22		ENSMUST00000030243	Prkaa2	141.414	1.79227	0.202173	8.86502	7.64871e-19	5.02399e-18
ENSMUST00000036156	Ipo13	879.995	-1.43093	0.14424	-9.92047	3.39e-23	2.24e-22		ENSMUST00000069483	Fbrsl1	674.233	1.09428	0.123444	8.86458	7.67923e-19	5.04178e-18
ENSMUST00000061826	B3galnt1	270.541	1.92271	0.193896	9.91621	3.54e-23	2.33e-22		ENSMUST00000040656	Bphl	316.894	-1.40344	0.158324	-8.86434	7.69587e-19	5.05044e-18
ENSMUST00000100857	Dusp16	338.186	1.72354	0.173939	9.90887	3.81e-23	2.51e-22		ENSMUST00000026469	Nab2	724.352	-1.27244	0.143555	-8.86375	7.73705e-19	5.07519e-18
ENSMUST00000052835	Fam167b	115.287	2.89398	0.292069	9.90854	3.82e-23	2.52e-22		ENSMUST00000039007	Trp53rka	120.177	2.01238	0.227142	8.85957	8.03239e-19	5.26655e-18
ENSMUST00000027357	Rnf25	821.752	-1.06428	0.107415	-9.9082	3.83e-23	2.52e-22		ENSMUST00000020668	Havcr2	44.9371	3.51372	0.396617	8.85922	8.05788e-19	5.28091e-18
ENSMUST00000120074	Zfp473	44.1589	3.87497	0.391108	9.90768	3.85e-23	2.54e-22		ENSMUST00000035214	Ip6k1	1349.14	-1.04546	0.118036	-8.8571	8.21198e-19	5.37949e-18
ENSMUST00000000287	Scpep1	2674.61	-0.820067	0.0827871	-9.90573	3.93e-23	2.58e-22		ENSMUST00000097420	Rnaset2a	67.2878	-7.21405	0.814554	-8.85645	8.26051e-19	5.40848e-18
ENSMUST00000035157	Srprb	87.9181	7.90517	0.798156	9.90429	3.99e-23	2.62e-22		ENSMUST00000127306	Enho	321.165	-1.61595	0.182462	-8.8564	8.26363e-19	5.40848e-18
ENSMUST00000177005	Glmp	1462.67	0.912267	0.0921265	9.90233	4.07e-23	2.67e-22		ENSMUST00000041139	Rab8b	145.246	2.28242	0.257785	8.85397	8.44581e-19	5.52525e-18
ENSMUST00000102695	Nt5m	163.183	-1.96925	0.199005	-9.89549	4.35e-23	2.86e-22		ENSMUST00000107904	Akap1	872.485	1.07414	0.12137	8.85013	8.74171e-19	5.71628e-18
ENSMUST00000098534	Znhit6	633.715	-1.42688	0.144201	-9.89513	4.37e-23	2.87e-22		ENSMUST00000064200	Tmem106c	128.059	-7.18463	0.811939	-8.84874	8.85147e-19	5.78546e-18
ENSMUST00000185558	Ndufaf8	71.0557	-3.64438	0.368308	-9.89493	4.38e-23	2.87e-22		ENSMUST00000103176	Mib2	682.304	-1.16686	0.131886	-8.84749	8.95116e-19	5.84801e-18
ENSMUST00000200171	Camk2d	1154.05	1.18408	0.119666	9.89488	4.38e-23	2.87e-22		ENSMUST00000093480	Spock3	43.9092	5.06033	0.572055	8.84589	9.08036e-19	5.92978e-18
ENSMUST00000030154	Nudt2	308.128	-1.80989	0.182951	-9.89273	4.48e-23	2.93e-22		ENSMUST00000016172	Celsr1	98.6649	2.41477	0.273004	8.8452	9.1368e-19	5.96397e-18
ENSMUST00000031508	Triap1	57.7573	-4.48122	0.453026	-9.89175	4.52e-23	2.96e-22		ENSMUST00000084941	Klc1	3768.78	1.05773	0.119603	8.84365	9.26404e-19	6.04433e-18
ENSMUST00000003620	Prodh	132.148	2.87264	0.29042	9.89134	4.54e-23	2.97e-22		ENSMUST00000121148	Sgcg	57.9152	3.04157	0.344201	8.83659	9.86859e-19	6.4359e-18
ENSMUST00000001520	Afg3l1	1852.26	1.0197	0.103095	9.89093	4.56e-23	2.98e-22		ENSMUST00000052107	Zswim3	311.461	1.60715	0.181896	8.83556	9.96023e-19	6.49277e-18
ENSMUST00000170142	Gsdme	136.132	2.12074	0.214427	9.89028	4.59e-23	3e-22		ENSMUST00000025292	Dhx16	1051.7	-1.12757	0.127666	-8.83219	1.02645e-18	6.68518e-18
ENSMUST00000040461	Flvcr2	970.302	-1.41786	0.14339	-9.88814	4.69e-23	3.07e-22		ENSMUST00000108557	Pld2	582.705	1.06408	0.120477	8.83222	1.02616e-18	6.68518e-18
ENSMUST00000169622	Lrrc47	863.763	1.06201	0.107409	9.8875	4.72e-23	3.08e-22		ENSMUST00000002840	Pex6	687.47	-1.30559	0.147826	-8.83193	1.02885e-18	6.69779e-18
ENSMUST00000028177	Olfm1	376.225	-1.36883	0.138442	-9.88739	4.72e-23	3.09e-22		ENSMUST00000017488	Vtn	85.5312	2.9578	0.334928	8.83116	1.036e-18	6.74137e-18
ENSMUST00000059428	Ccdc149	130.365	2.45033	0.247983	9.88105	5.03e-23	3.29e-22		ENSMUST00000102746	Uba2	1723.73	-0.959029	0.108597	-8.83108	1.03668e-18	6.74278e-18
ENSMUST00000106962	Cdc27	1577.39	0.978481	0.0990266	9.88099	5.03e-23	3.29e-22		ENSMUST00000043200	Smap2	414.129	-1.18099	0.133739	-8.8305	1.04211e-18	6.77507e-18
ENSMUST00000069511	Abcd2	76.9931	-3.1623	0.320156	-9.8774	5.22e-23	3.4e-22		ENSMUST00000150843	Pank2	426.825	-1.17001	0.132517	-8.82913	1.05494e-18	6.85546e-18
ENSMUST00000108300	Ect2	1148.7	1.31807	0.133457	9.87641	5.27e-23	3.44e-22		ENSMUST00000020979	Bcap29	196.74	2.23917	0.253668	8.82717	1.07354e-18	6.97327e-18
ENSMUST00000099349	Hspa12b	428.495	1.30571	0.132206	9.87632	5.27e-23	3.44e-22		ENSMUST00000112225	Trpv4	7050.13	-1.24079	0.140589	-8.82565	1.08826e-18	7.06574e-18
ENSMUST00000022781	Dad1	3812.49	-1.08488	0.109855	-9.87553	5.31e-23	3.46e-22		ENSMUST00000006027	Reep5	2203.08	-1.10618	0.125349	-8.82482	1.09633e-18	7.11497e-18
ENSMUST00000033876	Adgra2	2618.24	1.76204	0.178427	9.87542	5.32e-23	3.47e-22		ENSMUST00000016344	Syt14	107.58	2.48989	0.282202	8.82307	1.1136e-18	7.22385e-18
ENSMUST00000059680	Golph3	2458.17	-0.877836	0.0889027	-9.87413	5.39e-23	3.51e-22		ENSMUST00000039620	Cbr3	91.2005	-2.60438	0.295187	-8.82283	1.11604e-18	7.23644e-18
ENSMUST00000186265	Nipsnap2	624.918	-1.31819	0.133504	-9.8738	5.41e-23	3.52e-22		ENSMUST00000072889	Carmil1	1796.44	0.922941	0.104612	8.82252	1.1191e-18	7.25308e-18
ENSMUST00000039956	Slc41a2	613.344	-1.4559	0.147487	-9.87138	5.54e-23	3.6e-22		ENSMUST00000065587	Ackr3	1255.1	-1.36996	0.155294	-8.82169	1.12747e-18	7.30408e-18
ENSMUST00000118902	Nfyc	604.89	1.16628	0.118167	9.8698	5.63e-23	3.66e-22		ENSMUST00000040314	Rbm17	1718.66	-1.07561	0.12195	-8.82012	1.14342e-18	7.40417e-18
ENSMUST00000124549	Comtd1	139.317	2.2799	0.231008	9.86938	5.65e-23	3.67e-22		ENSMUST00000171172	Mad2l1bp	248.585	-1.62794	0.184595	-8.81896	1.15527e-18	7.47762e-18
ENSMUST00000106475	Gpbp1l1	635.106	1.21404	0.123035	9.86747	5.76e-23	3.74e-22		ENSMUST00000072751	Dohh	498.718	-1.13055	0.12823	-8.81655	1.18041e-18	7.63696e-18
ENSMUST00000029405	Gmps	3111.35	1.56421	0.158551	9.86564	5.87e-23	3.81e-22		ENSMUST00000034702	Lysmd2	79.7726	-2.82572	0.320517	-8.81615	1.18461e-18	7.66074e-18
ENSMUST00000086248	Aurkc	81.3195	7.87662	0.798942	9.85881	6.28e-23	4.08e-22		ENSMUST00000040853	Oxsr1	907.416	1.15963	0.131546	8.81536	1.19305e-18	7.71191e-18
ENSMUST00000046306	Ikzf5	270.985	1.68382	0.17091	9.8521	6.71e-23	4.36e-22		ENSMUST00000025912	Plcb3	949.175	-0.997701	0.113186	-8.8147	1.20008e-18	7.75391e-18
ENSMUST00000108949	Zfp966	93.0262	7.95477	0.807465	9.85155	6.75e-23	4.38e-22		ENSMUST00000155676	Ubl4a	757.27	-1.12875	0.128063	-8.81407	1.20685e-18	7.79421e-18
ENSMUST00000110028	Mgme1	201.365	1.73717	0.176469	9.84409	7.27e-23	4.71e-22		ENSMUST00000097648	Ramp1	379.367	1.62525	0.184413	8.81307	1.21764e-18	7.86047e-18
ENSMUST00000164495	Kcns3	62.7536	3.91595	0.397822	9.84346	7.31e-23	4.74e-22		ENSMUST00000010254	Stx5a	1842.41	-0.972934	0.110416	-8.81152	1.23456e-18	7.96614e-18
ENSMUST00000108856	Col20a1	79.81	-3.67778	0.37366	-9.84257	7.38e-23	4.78e-22		ENSMUST00000002275	Vrk3	496.301	-1.22266	0.138773	-8.8105	1.24593e-18	8.03595e-18
ENSMUST00000144099	Cdk5rap2	1960.67	0.888365	0.0902896	9.83906	7.64e-23	4.95e-22		ENSMUST00000162708	Unc93b1	392.569	-1.25786	0.142775	-8.8101	1.25032e-18	8.06077e-18
ENSMUST00000020849	Tom1l1	171.837	2.43571	0.247565	9.83865	7.67e-23	4.97e-22		ENSMUST00000096069	Tasor2	3565.44	1.57937	0.179283	8.80935	1.25878e-18	8.11171e-18
ENSMUST00000105333	Tmprss9	51.1549	4.7508	0.482889	9.8383	7.7e-23	4.98e-22		ENSMUST00000164786	Loxl4	15616.9	-1.22376	0.138934	-8.80823	1.27142e-18	8.18956e-18
ENSMUST00000032747	Hddc3	288.326	-1.73739	0.176625	-9.83663	7.83e-23	5.06e-22		ENSMUST00000033621	Gla	320.865	1.27247	0.144521	8.80474	1.31161e-18	8.44468e-18
ENSMUST00000075843	Adgre5	697.106	1.91313	0.194492	9.8365	7.84e-23	5.07e-22		ENSMUST00000195823	Pcdhga6	151.762	2.03739	0.231546	8.79907	1.37955e-18	8.87826e-18
ENSMUST00000209984	Ldha	16511.2	-1.04988	0.106764	-9.8336	8.07e-23	5.21e-22		ENSMUST00000051377	Dpy19l3	353.977	1.29403	0.14708	8.79817	1.39071e-18	8.94609e-18
ENSMUST00000171143	Fam102b	463.581	1.23193	0.125314	9.83077	8.3e-23	5.36e-22		ENSMUST00000000369	Rem1	143.139	2.22119	0.252546	8.79519	1.42807e-18	9.18241e-18
ENSMUST00000102689	Sp3	1737.73	0.986566	0.100367	9.82959	8.4e-23	5.42e-22		ENSMUST00000060366	Zfp36l2	170.596	2.11593	0.240659	8.79223	1.46622e-18	9.42356e-18
ENSMUST00000092517	Smurf2	832.716	-1.13722	0.11576	-9.82388	8.89e-23	5.73e-22		ENSMUST00000111228	Tagln2	4493.74	1.54552	0.175805	8.79113	1.48059e-18	9.51174e-18
ENSMUST00000114575	Vma21	231.828	2.00621	0.204227	9.82341	8.93e-23	5.76e-22		ENSMUST00000114158	Crmp1	78.316	3.34413	0.380476	8.78932	1.50465e-18	9.66211e-18
ENSMUST00000058033	Acap2	973.83	1.23246	0.125462	9.82334	8.93e-23	5.76e-22		ENSMUST00000118599	Hmga1	40.586	7.21348	0.82091	8.78717	1.53371e-18	9.84439e-18
ENSMUST00000045487	Rhou	127.23	2.16468	0.220406	9.82134	9.11e-23	5.87e-22		ENSMUST00000115663	Slc35a2	1875.85	-0.945382	0.107625	-8.78402	1.57731e-18	1.01198e-17
ENSMUST00000029806	Dapp1	55.2339	-4.39683	0.447704	-9.82084	9.16e-23	5.9e-22		ENSMUST00000094819	Zmynd12	37.8583	4.60014	0.523778	8.78262	1.59716e-18	1.02427e-17
ENSMUST00000059078	Fam43a	536.405	-1.27113	0.129463	-9.81843	9.38e-23	6.04e-22		ENSMUST00000021761	Trim27	1353.12	-0.891313	0.101491	-8.78215	1.60383e-18	1.02809e-17
ENSMUST00000028740	Ttbk2	505.123	-1.24639	0.12695	-9.81791	9.43e-23	6.07e-22		ENSMUST00000002989	Arrdc2	56.8151	-3.19203	0.363574	-8.7796	1.64055e-18	1.05117e-17
ENSMUST00000031445	Aacs	1211.18	-1.44807	0.147551	-9.81404	9.8e-23	6.3e-22		ENSMUST00000179543	Noc2l	1311.31	-0.952944	0.108559	-8.77812	1.66231e-18	1.06465e-17
ENSMUST00000039900	Prorsd1	363.86	-1.64319	0.167434	-9.81395	9.81e-23	6.3e-22		ENSMUST00000028583	Lin7c	485.373	-1.15292	0.131401	-8.77408	1.72302e-18	1.10305e-17
ENSMUST00000035079	Mlh1	580.779	-1.35749	0.138331	-9.81336	9.86e-23	6.34e-22		ENSMUST00000045153	Pik3ip1	146.723	-1.91575	0.21866	-8.76131	1.92987e-18	1.23493e-17
ENSMUST00000031414	Brap	528.779	-1.26073	0.128564	-9.80624	1.06e-22	6.8e-22		ENSMUST00000026700	Map3k7cl	48.5749	-4.22104	0.481907	-8.75902	1.9695e-18	1.25974e-17
ENSMUST00000033824	Lamp1	6218.51	-0.94633	0.0965101	-9.8055	1.07e-22	6.85e-22		ENSMUST00000040324	Ppp1r26	836.375	1.20342	0.137442	8.75581	2.02643e-18	1.29559e-17
ENSMUST00000110853	Pak6	59.6176	5.43407	0.554208	9.80511	1.07e-22	6.87e-22		ENSMUST00000042808	Scarf1	219.741	1.85534	0.211919	8.75495	2.04189e-18	1.3049e-17
ENSMUST00000101801	Selenos	2548.18	-1.03131	0.105244	-9.79927	1.13e-22	7.27e-22		ENSMUST00000024206	Gnb3	45.0987	4.63896	0.52987	8.75489	2.04295e-18	1.30501e-17
ENSMUST00000029699	Lmna	10385.3	1.03486	0.105608	9.799	1.14e-22	7.29e-22		ENSMUST00000171923	Ulk4	146.394	1.75188	0.200121	8.75408	2.05783e-18	1.31394e-17
ENSMUST00000093450	Ano8	554.559	1.75808	0.179457	9.7967	1.16e-22	7.46e-22		ENSMUST00000037097	Fhod3	304.782	1.94746	0.222465	8.75402	2.05888e-18	1.31404e-17
ENSMUST00000040717	Kif15	1269.78	1.54457	0.157856	9.78468	1.31e-22	8.39e-22		ENSMUST00000027929	Mark1	474.135	-1.68359	0.192323	-8.75394	2.06027e-18	1.31435e-17
ENSMUST00000021407	Srp54a	82.7253	7.84267	0.801536	9.78455	1.31e-22	8.4e-22		ENSMUST00000111976	Cfh	1603.82	3.25332	0.371747	8.75144	2.10642e-18	1.34321e-17
ENSMUST00000115351	Rab3d	107.317	2.44901	0.25033	9.78312	1.33e-22	8.52e-22		ENSMUST00000047275	Bace2	388.727	1.31944	0.150807	8.7492	2.14877e-18	1.36913e-17
ENSMUST00000023803	Krt18	64.6989	4.74488	0.485366	9.77588	1.43e-22	9.14e-22		ENSMUST00000052712	Tgs1	592.178	1.16029	0.132616	8.74919	2.14893e-18	1.36913e-17
ENSMUST00000113627	Pin4	73.408	7.22986	0.739647	9.77474	1.45e-22	9.24e-22		ENSMUST00000088788	Ppp6r2	1155.33	1.05849	0.12099	8.7486	2.16022e-18	1.37572e-17
ENSMUST00000096119	Asah2	71.4797	-6.75389	0.691335	-9.76934	1.52e-22	9.74e-22		ENSMUST00000090379	Usp53	2215.23	-0.835366	0.0954981	-8.74746	2.18202e-18	1.389e-17
ENSMUST00000114934	Celf2	123.031	2.42516	0.248408	9.76279	1.63e-22	1.04e-21		ENSMUST00000074690	Ubxn11	45.5782	-4.68959	0.536157	-8.74667	2.19735e-18	1.39815e-17
ENSMUST00000039007	Trp53rka	153.164	2.23322	0.228769	9.76191	1.64e-22	1.05e-21		ENSMUST00000030660	Trappc3	918.408	-0.952891	0.108961	-8.74523	2.2257e-18	1.41557e-17
ENSMUST00000022009	Cetn3	1020.09	-0.952578	0.0975886	-9.76116	1.65e-22	1.06e-21		ENSMUST00000165971	Sept10	846.642	1.22968	0.140631	8.74403	2.24946e-18	1.43006e-17
ENSMUST00000114348	Ppil3	190.232	-1.87975	0.19269	-9.7553	1.75e-22	1.12e-21		ENSMUST00000028350	Zmynd19	285.984	-1.32809	0.151915	-8.74234	2.2834e-18	1.45101e-17
ENSMUST00000022102	Clptm1l	3819.18	-0.946569	0.0970385	-9.75458	1.76e-22	1.12e-21		ENSMUST00000109401	Tnpo1	1465.74	0.858901	0.0982498	8.74201	2.28999e-18	1.45456e-17
ENSMUST00000080359	Rest	344.918	-1.57092	0.161092	-9.7517	1.81e-22	1.16e-21		ENSMUST00000031414	Brap	523.087	-1.1928	0.136454	-8.74141	2.30214e-18	1.46165e-17
ENSMUST00000041382	Fcsk	559.489	-1.46079	0.149821	-9.7502	1.84e-22	1.17e-21		ENSMUST00000034774	Itga11	2716.37	1.51676	0.173604	8.73689	2.39611e-18	1.52065e-17
ENSMUST00000108557	Pld2	557.742	1.29869	0.133242	9.74684	1.9e-22	1.21e-21		ENSMUST00000065308	Azin1	1177.53	-1.43544	0.164302	-8.7366	2.4024e-18	1.52399e-17
ENSMUST00000207143	Dhcr7	1515.04	-1.36412	0.13996	-9.74653	1.91e-22	1.22e-21		ENSMUST00000189799	Dph5	268.043	1.4997	0.171667	8.73611	2.41273e-18	1.52987e-17
ENSMUST00000017891	Ghdc	219.585	-2.10623	0.216218	-9.74123	2.01e-22	1.28e-21		ENSMUST00000111299	Dedd	443.224	-1.46686	0.167933	-8.73478	2.44141e-18	1.54739e-17
ENSMUST00000016172	Celsr1	111.628	2.98186	0.306133	9.74041	2.03e-22	1.29e-21		ENSMUST00000007236	Syngr3	36.9576	5.42805	0.621464	8.7343	2.45175e-18	1.55327e-17
ENSMUST00000107904	Akap1	950.469	1.12056	0.115111	9.73461	2.15e-22	1.37e-21		ENSMUST00000168527	Dennd1b	253.538	1.4006	0.16037	8.7336	2.46701e-18	1.56226e-17
ENSMUST00000020546	Stc2	1301.89	-1.51531	0.155713	-9.73145	2.21e-22	1.41e-21		ENSMUST00000072744	Vipas39	404.033	-1.2375	0.141716	-8.73223	2.49708e-18	1.57994e-17
ENSMUST00000065014	Lamb2	8325.3	-0.901731	0.0926672	-9.73085	2.23e-22	1.42e-21		ENSMUST00000160269	Cript	90.9768	-2.62196	0.300262	-8.73223	2.49701e-18	1.57994e-17
ENSMUST00000085461	Klk8	138.955	-3.01731	0.310124	-9.72936	2.26e-22	1.44e-21		ENSMUST00000113249	Trnt1	527.784	-1.25285	0.143482	-8.7318	2.5065e-18	1.58521e-17
ENSMUST00000096243	B3gat3	1509.68	-1.03721	0.10661	-9.72902	2.27e-22	1.44e-21		ENSMUST00000001479	Kpnb1	5257.76	-0.760092	0.0870683	-8.72984	2.55024e-18	1.61218e-17
ENSMUST00000113304	Srpx2	3604.47	-1.17457	0.120779	-9.725	2.36e-22	1.5e-21		ENSMUST00000024599	Igf2r	27026.1	0.807567	0.0925201	8.72855	2.5795e-18	1.62997e-17
ENSMUST00000176149	Evi5l	1295.58	1.17871	0.121263	9.72029	2.47e-22	1.57e-21		ENSMUST00000109546	Vcan	6460.34	1.69085	0.193787	8.72533	2.65416e-18	1.67643e-17
ENSMUST00000156187	Efcab6	71.2465	7.19933	0.740872	9.71737	2.54e-22	1.61e-21		ENSMUST00000020217	Nudt4	205.647	-1.69153	0.193872	-8.72499	2.66194e-18	1.68061e-17
ENSMUST00000046765	Kcnk1	946.083	1.53726	0.158211	9.71652	2.56e-22	1.62e-21		ENSMUST00000095426	Izumo4	79.0166	-2.83339	0.324758	-8.72463	2.67044e-18	1.68526e-17
ENSMUST00000038160	Lum	21384.5	1.19061	0.122544	9.71577	2.58e-22	1.64e-21		ENSMUST00000094712	Tmem35b	108	2.03782	0.233612	8.72308	2.70724e-18	1.70774e-17
ENSMUST00000055485	Lsm14b	914.099	1.23612	0.127228	9.71577	2.58e-22	1.64e-21		ENSMUST00000117243	Dctn6	1042.64	1.1517	0.132045	8.72203	2.73263e-18	1.72302e-17
ENSMUST00000067631	Slc35c1	314.632	-1.51073	0.155515	-9.71436	2.62e-22	1.66e-21		ENSMUST00000036126	Parp2	472.612	-1.46311	0.167752	-8.72188	2.73625e-18	1.72455e-17
ENSMUST00000040853	Oxsr1	1012.57	1.05689	0.108802	9.71387	2.63e-22	1.66e-21		ENSMUST00000078961	Kifc5b	63.4456	-7.13373	0.818349	-8.71722	2.85126e-18	1.79627e-17
ENSMUST00000022663	Tnfrsf10b	183.396	-2.23769	0.230364	-9.71372	2.64e-22	1.67e-21		ENSMUST00000043864	Cdc123	1496.48	-1.04112	0.119437	-8.71692	2.85872e-18	1.80019e-17
ENSMUST00000170908	Dtwd1	272.639	1.72092	0.177243	9.70935	2.75e-22	1.74e-21		ENSMUST00000044103	Rpl39l	64.165	-7.13922	0.819023	-8.71675	2.8631e-18	1.80218e-17
ENSMUST00000054034	Polq	308.256	1.53513	0.158157	9.7064	2.83e-22	1.79e-21		ENSMUST00000039610	Xylb	108.832	2.11836	0.243071	8.71496	2.90864e-18	1.83006e-17
ENSMUST00000107618	Kirrel	1744.98	0.889586	0.0916544	9.70587	2.85e-22	1.8e-21		ENSMUST00000048427	Ankrd35	94.957	-2.63561	0.30245	-8.71422	2.92779e-18	1.84131e-17
ENSMUST00000040110	Chst11	7139.36	-1.19972	0.123614	-9.70533	2.86e-22	1.81e-21		ENSMUST00000081769	Edil3	6708.52	1.32315	0.151894	8.71096	3.01302e-18	1.8941e-17
ENSMUST00000080217	Ppm1b	824.547	1.12931	0.116376	9.70395	2.9e-22	1.83e-21		ENSMUST00000086056	Piwil1	52.7176	7.17463	0.824016	8.7069	3.1229e-18	1.96233e-17
ENSMUST00000020497	Aldh1l2	2485.53	1.45222	0.14972	9.69959	3.03e-22	1.91e-21		ENSMUST00000115511	Phf14	1391.06	0.850341	0.0976836	8.70505	3.17441e-18	1.99385e-17
ENSMUST00000108436	Zfp94	96.4474	2.53675	0.261558	9.69863	3.06e-22	1.93e-21		ENSMUST00000026092	3110040N11Rik	275.77	-1.35849	0.156135	-8.70073	3.29762e-18	2.07034e-17
ENSMUST00000022585	Gpalpp1	485.922	1.19285	0.122995	9.69833	3.06e-22	1.93e-21		ENSMUST00000040059	Hyal3	121.048	2.11183	0.242903	8.69413	3.49485e-18	2.19323e-17
ENSMUST00000118535	Rab4a	315.594	1.56686	0.161601	9.69581	3.14e-22	1.98e-21		ENSMUST00000079764	Wdr83os	782.095	0.946949	0.108956	8.6911	3.5894e-18	2.2516e-17
ENSMUST00000162733	Fxyd5	631.21	-1.26922	0.130931	-9.69382	3.2e-22	2.02e-21		ENSMUST00000181023	Nufip2	224.062	-2.14488	0.246802	-8.69068	3.60261e-18	2.25892e-17
ENSMUST00000024238	Celsr3	57.5961	4.39534	0.453444	9.69323	3.22e-22	2.03e-21		ENSMUST00000093380	Podnl1	158.451	-2.04613	0.235489	-8.68886	3.6608e-18	2.29443e-17
ENSMUST00000109367	Slpi	105.747	-2.92056	0.301336	-9.69203	3.26e-22	2.05e-21		ENSMUST00000058994	Tram1l1	100.354	-2.162	0.248904	-8.68608	3.75158e-18	2.35032e-17
ENSMUST00000061326	Uqcrq	1407.14	-1.18664	0.122437	-9.69186	3.27e-22	2.05e-21		ENSMUST00000112625	Oxsm	194.552	1.82148	0.209827	8.68085	3.92829e-18	2.45997e-17
ENSMUST00000002765	Prkd1	386.453	-1.44925	0.149534	-9.69176	3.27e-22	2.05e-21		ENSMUST00000105915	Ahdc1	1820.99	-1.12822	0.129969	-8.68066	3.93463e-18	2.46289e-17
ENSMUST00000050010	Vamp4	234.085	-1.62101	0.167298	-9.68939	3.35e-22	2.1e-21		ENSMUST00000031524	Acads	475.756	-1.29938	0.149717	-8.67889	3.99641e-18	2.50049e-17
ENSMUST00000043317	Dnajc12	69.2782	-6.19089	0.639115	-9.68665	3.44e-22	2.16e-21		ENSMUST00000046515	Nceh1	139.12	1.71191	0.197303	8.67656	4.07936e-18	2.5513e-17
ENSMUST00000034045	Cenpu	229.485	1.68021	0.17347	9.68588	3.46e-22	2.17e-21		ENSMUST00000030771	Dnajc2	669.98	1.02921	0.118644	8.67479	4.14316e-18	2.59009e-17
ENSMUST00000107818	Ankrd40	940.904	-1.0507	0.108516	-9.68244	3.58e-22	2.25e-21		ENSMUST00000205276	Emsy	821.097	-0.93938	0.108298	-8.67403	4.17086e-18	2.6063e-17
ENSMUST00000138703	Pfkp	1390.37	-1.1047	0.114109	-9.68107	3.63e-22	2.28e-21		ENSMUST00000036300	Col27a1	41515.2	-1.25072	0.144195	-8.67378	4.18025e-18	2.61105e-17
ENSMUST00000056649	Gas2l1	678.226	-1.1219	0.115887	-9.68101	3.63e-22	2.28e-21		ENSMUST00000091458	Nr2f1	44.757	3.27562	0.377705	8.67244	4.22972e-18	2.64082e-17
ENSMUST00000034822	Acsbg1	69.2132	-6.69116	0.69144	-9.67715	3.77e-22	2.36e-21		ENSMUST00000095585	Adgrv1	55.1536	-3.25583	0.375428	-8.67232	4.23396e-18	2.64234e-17
ENSMUST00000061986	Shb	320.358	1.46163	0.151043	9.67694	3.78e-22	2.37e-21		ENSMUST00000120912	Paics	4653.47	-0.81656	0.0941612	-8.67194	4.24814e-18	2.65007e-17
ENSMUST00000020106	Arid5b	442.275	1.4893	0.153907	9.67661	3.79e-22	2.37e-21		ENSMUST00000093902	Rnf213	678.358	1.45172	0.167409	8.67169	4.25738e-18	2.6547e-17
ENSMUST00000109316	Pltp	1370.37	1.43359	0.148162	9.67586	3.82e-22	2.39e-21		ENSMUST00000197850	Cspg5	56.8104	2.99593	0.345497	8.67137	4.26934e-18	2.66102e-17
ENSMUST00000200323	Stard3nl	517.754	1.25888	0.130111	9.67541	3.84e-22	2.4e-21		ENSMUST00000032667	Siglece	28.9964	5.93367	0.68472	8.66583	4.48217e-18	2.79249e-17
ENSMUST00000022098	Mrpl36	280.892	-1.63918	0.169432	-9.67455	3.87e-22	2.42e-21		ENSMUST00000022585	Gpalpp1	461.038	1.1779	0.135999	8.66108	4.67315e-18	2.91024e-17
ENSMUST00000028991	Snta1	995.985	1.12907	0.116731	9.6724	3.95e-22	2.47e-21		ENSMUST00000090942	Gon4l	1160.84	1.22738	0.141715	8.66091	4.68028e-18	2.91344e-17
ENSMUST00000040106	Fam151b	120.966	2.43395	0.251714	9.6695	4.06e-22	2.54e-21		ENSMUST00000058639	Vcpkmt	94.0648	-2.35057	0.271427	-8.66006	4.71517e-18	2.93266e-17
ENSMUST00000105466	P4ha1	12552.6	-1.25932	0.130243	-9.66904	4.08e-22	2.55e-21		ENSMUST00000162872	Cntn6	38.5414	5.56498	0.642601	8.66009	4.71397e-18	2.93266e-17
ENSMUST00000058754	Zmpste24	1304.16	-1.09503	0.113353	-9.6603	4.45e-22	2.78e-21		ENSMUST00000057783	Gpr22	35.8098	4.67343	0.539735	8.65874	4.76988e-18	2.96543e-17
ENSMUST00000099986	Pjvk	51.9243	4.59689	0.475998	9.65737	4.57e-22	2.85e-21		ENSMUST00000031897	Gstk1	186.705	-2.18971	0.252942	-8.65696	4.84509e-18	3.01091e-17
ENSMUST00000074246	Birc2	755.83	1.16714	0.12088	9.65532	4.67e-22	2.91e-21		ENSMUST00000064545	Limd2	418.401	-1.30555	0.150935	-8.64978	5.16009e-18	3.2053e-17
ENSMUST00000122426	Sh2b3	317.14	-1.42362	0.147461	-9.65421	4.72e-22	2.94e-21		ENSMUST00000113059	Adamts7	842.394	1.6205	0.187449	8.64504	5.37843e-18	3.33951e-17
ENSMUST00000112625	Oxsm	225.578	1.85233	0.191871	9.65401	4.73e-22	2.95e-21		ENSMUST00000028239	Gsn	7868.58	0.76845	0.0889122	8.6428	5.48536e-18	3.40446e-17
ENSMUST00000044188	Dipk2b	63.4507	3.5308	0.365748	9.65362	4.74e-22	2.96e-21		ENSMUST00000089726	D430041D05Rik	83.0629	2.33885	0.270721	8.63933	5.65455e-18	3.50798e-17
ENSMUST00000099512	Hlcs	447.99	1.38225	0.143207	9.65211	4.82e-22	3e-21		ENSMUST00000029400	Mme	1361.71	4.01061	0.464242	8.63905	5.66807e-18	3.51488e-17
ENSMUST00000023370	No associated gene	5526.5	-1.37156	0.142104	-9.65178	4.83e-22	3.01e-21		ENSMUST00000028351	Dph7	173.16	-1.67987	0.194585	-8.63306	5.97333e-18	3.7026e-17
ENSMUST00000040523	Adamts2	4981.49	3.76448	0.390232	9.64677	5.07e-22	3.16e-21		ENSMUST00000108455	Trappc6a	130.467	-7.04442	0.816342	-8.62925	6.17551e-18	3.82631e-17
ENSMUST00000020948	Abca8b	116.927	-2.46296	0.255364	-9.64492	5.17e-22	3.21e-21		ENSMUST00000044188	Dipk2b	68.3049	3.0783	0.356789	8.62778	6.2556e-18	3.87429e-17
ENSMUST00000168774	Etv5	461.83	1.5866	0.1645	9.64496	5.16e-22	3.21e-21		ENSMUST00000030914	Rer1	2024.51	-0.905746	0.104987	-8.62718	6.28809e-18	3.89277e-17
ENSMUST00000040314	Rbm17	1881.92	-1.02427	0.106227	-9.64227	5.3e-22	3.29e-21		ENSMUST00000100528	Ube2z	820.736	-1.03647	0.120188	-8.62374	6.48016e-18	4.00998e-17
ENSMUST00000022998	Mtbp	346.943	-1.498	0.15536	-9.64214	5.31e-22	3.3e-21		ENSMUST00000101616	Smarca1	2354.35	1.27566	0.147964	8.62145	6.61111e-18	4.08928e-17
ENSMUST00000101341	Taf1	1066.64	-0.988213	0.102519	-9.63929	5.46e-22	3.39e-21		ENSMUST00000190723	Kif1a	97.5164	2.21325	0.256739	8.62061	6.65959e-18	4.11753e-17
ENSMUST00000108841	Ppdpf	406.939	1.2774	0.132537	9.63807	5.52e-22	3.43e-21		ENSMUST00000097694	Retreg2	1409.6	-1.0063	0.116803	-8.61543	6.96797e-18	4.30637e-17
ENSMUST00000171337	Sorbs2	2181.68	-0.999386	0.103695	-9.63771	5.54e-22	3.44e-21		ENSMUST00000030643	Extl1	2651.84	-1.37184	0.159244	-8.6147	7.0124e-18	4.33201e-17
ENSMUST00000034215	Mt1	283.574	-1.8587	0.192935	-9.63381	5.76e-22	3.57e-21		ENSMUST00000025166	Cdh2	818.573	1.80035	0.208999	8.61414	7.04659e-18	4.35129e-17
ENSMUST00000047131	Ipo4	3875.68	-1.06336	0.110431	-9.62919	6.02e-22	3.73e-21		ENSMUST00000111264	Vangl2	185.997	-2.31017	0.268203	-8.61352	7.08511e-18	4.37323e-17
ENSMUST00000027053	Rdh10	373.992	-1.42017	0.14751	-9.62762	6.11e-22	3.79e-21		ENSMUST00000113022	Tatdn2	412.045	-1.36933	0.158978	-8.61336	7.09524e-18	4.37764e-17
ENSMUST00000035563	Tspan8	58.727	-5.90091	0.613344	-9.62089	6.53e-22	4.04e-21		ENSMUST00000114913	Adcy5	92.981	2.41047	0.279874	8.6127	7.13601e-18	4.40094e-17
ENSMUST00000155676	Ubl4a	896.166	-1.1003	0.114392	-9.61869	6.67e-22	4.13e-21		ENSMUST00000180072	Atp5h	1025.12	0.924239	0.107331	8.61107	7.23804e-18	4.46199e-17
ENSMUST00000201489	N4bp2	2299.04	1.03477	0.107596	9.61717	6.77e-22	4.19e-21		ENSMUST00000044405	Lpar6	174.432	2.06324	0.239637	8.60986	7.3149e-18	4.50747e-17
ENSMUST00000071750	Col12a1	104943	0.991582	0.103108	9.61691	6.78e-22	4.19e-21		ENSMUST00000100505	Brat1	432.798	-1.14257	0.132759	-8.60635	7.54205e-18	4.64548e-17
ENSMUST00000081688	Srgap1	667.803	1.49096	0.155035	9.61691	6.78e-22	4.19e-21		ENSMUST00000100960	Gbp11	38.3237	5.76138	0.669689	8.60306	7.76193e-18	4.77891e-17
ENSMUST00000028020	Myoc	333.104	5.60712	0.583061	9.61671	6.8e-22	4.2e-21		ENSMUST00000068045	Actn4	9285.25	-0.847501	0.0985625	-8.59862	8.06811e-18	4.96533e-17
ENSMUST00000124482	Mrpl17	2095.3	-0.990531	0.103011	-9.61574	6.86e-22	4.24e-21		ENSMUST00000028017	Eef1aknmt	350.083	-1.39082	0.161765	-8.59779	8.12677e-18	4.99933e-17
ENSMUST00000134794	Pter	214.341	-1.71272	0.178132	-9.61491	6.92e-22	4.27e-21		ENSMUST00000102731	Tnip1	1254.27	0.96288	0.112022	8.59545	8.29414e-18	5.10015e-17
ENSMUST00000020456	4930404N11Rik	71.6732	-6.70882	0.69803	-9.61107	7.18e-22	4.43e-21		ENSMUST00000028552	Katnbl1	100.331	-2.31689	0.269554	-8.59528	8.3065e-18	5.10561e-17
ENSMUST00000030816	Dffa	499.611	1.61871	0.168436	9.61027	7.24e-22	4.46e-21		ENSMUST00000000939	Hip1r	3441.33	-1.27003	0.147768	-8.5948	8.341e-18	5.12466e-17
ENSMUST00000025659	Zfand5	1572.38	1.15884	0.12059	9.60981	7.27e-22	4.48e-21		ENSMUST00000165341	Otogl	61.548	-7.07802	0.823742	-8.59253	8.50766e-18	5.22486e-17
ENSMUST00000111817	Gmfb	328.663	-1.46226	0.152214	-9.6066	7.5e-22	4.62e-21		ENSMUST00000035218	Nckipsd	227.541	-1.46136	0.170082	-8.59206	8.54211e-18	5.24162e-17
ENSMUST00000075770	Megf10	93.0892	2.97637	0.309885	9.60476	7.63e-22	4.7e-21		ENSMUST00000114572	Krba1	392.041	-1.43266	0.166742	-8.59207	8.54184e-18	5.24162e-17
ENSMUST00000042021	Tspyl5	106.385	3.05011	0.317583	9.60416	7.68e-22	4.73e-21		ENSMUST00000002757	Cox16	47.5254	-3.79612	0.44184	-8.59161	8.57566e-18	5.26e-17
ENSMUST00000001544	Vwa5a	282.858	-2.38187	0.248051	-9.60232	7.82e-22	4.81e-21		ENSMUST00000112907	Acsl4	859.031	0.971627	0.113119	8.58945	8.73891e-18	5.35789e-17
ENSMUST00000055168	Kcna1	50.212	4.89817	0.510123	9.60193	7.85e-22	4.83e-21		ENSMUST00000068916	Plpp5	927.744	-1.0642	0.123968	-8.58445	9.12757e-18	5.59384e-17
ENSMUST00000036992	Lmo1	77.0755	-3.10619	0.323552	-9.60028	7.97e-22	4.9e-21		ENSMUST00000062483	Gli2	1123.72	-1.17677	0.137127	-8.58165	9.35226e-18	5.72914e-17
ENSMUST00000086075	Scarb1	2889.83	-0.988538	0.102973	-9.59994	8e-22	4.92e-21		ENSMUST00000031455	Mfsd7a	67.5569	2.55678	0.297975	8.58053	9.44379e-18	5.78279e-17
ENSMUST00000038091	Sde2	668.713	-1.17149	0.122063	-9.59749	8.19e-22	5.04e-21		ENSMUST00000114705	Tmem25	87.5789	2.19968	0.256395	8.57927	9.54808e-18	5.84421e-17
ENSMUST00000004587	Clec11a	4616.65	-0.987752	0.102942	-9.59526	8.37e-22	5.14e-21		ENSMUST00000128190	Tex30	297.847	1.40613	0.164059	8.5709	1.02678e-17	6.28213e-17
ENSMUST00000014058	Klk10	98.8594	-7.94979	0.828531	-9.59504	8.39e-22	5.15e-21		ENSMUST00000065060	Tmcc3	114.846	1.97559	0.230518	8.57022	1.0329e-17	6.31691e-17
ENSMUST00000102561	Rpa2	643.556	-1.2374	0.128989	-9.59305	8.55e-22	5.25e-21		ENSMUST00000121160	C530008M17Rik	572.588	-1.18717	0.138536	-8.56942	1.04008e-17	6.35815e-17
ENSMUST00000044604	Crybg3	996.033	1.37983	0.143855	9.59182	8.65e-22	5.31e-21		ENSMUST00000033486	Plp2	794.12	-1.01398	0.118328	-8.56918	1.04225e-17	6.36877e-17
ENSMUST00000007981	Prrg2	85.227	-3.04141	0.317103	-9.59124	8.7e-22	5.34e-21		ENSMUST00000086421	Nck2	725.786	1.11841	0.130523	8.56873	1.04634e-17	6.39112e-17
ENSMUST00000125476	Pi4kb	2190.73	0.97767	0.101993	9.58561	9.19e-22	5.64e-21		ENSMUST00000016399	Tubb1	51.2488	-3.60481	0.420799	-8.56659	1.06598e-17	6.50832e-17
ENSMUST00000021676	Erg28	718.358	-1.1705	0.122121	-9.58473	9.27e-22	5.68e-21		ENSMUST00000183873	Lrrc1	731.362	-1.2265	0.143212	-8.56422	1.08812e-17	6.64078e-17
ENSMUST00000078572	Yipf2	750.754	1.22049	0.127374	9.582	9.52e-22	5.83e-21		ENSMUST00000033418	Il13ra1	302.149	1.91711	0.223854	8.56409	1.08928e-17	6.64508e-17
ENSMUST00000166737	Zfp488	62.0516	6.6198	0.691111	9.57849	9.85e-22	6.03e-21		ENSMUST00000106008	Gatd1	389.676	-1.2295	0.143609	-8.56141	1.115e-17	6.79913e-17
ENSMUST00000155203	Zbtb10	226.798	1.73003	0.180632	9.57765	9.93e-22	6.08e-21		ENSMUST00000030420	Epha8	65.4857	-7.05855	0.824691	-8.55902	1.13826e-17	6.9381e-17
ENSMUST00000065778	Pik3r4	1242.46	0.934748	0.0976015	9.57718	9.97e-22	6.1e-21		ENSMUST00000020329	Egfr	951.471	1.27291	0.14879	8.5551	1.1777e-17	7.17552e-17
ENSMUST00000029256	Sec62	3532.11	-0.73826	0.077092	-9.57635	1.01e-21	6.15e-21		ENSMUST00000165164	Pcgf1	212.254	1.44767	0.169243	8.55376	1.19143e-17	7.25613e-17
ENSMUST00000099467	Sorbs1	1096.68	-1.29419	0.135171	-9.57442	1.02e-21	6.26e-21		ENSMUST00000037315	Abhd2	265.075	-1.41763	0.165754	-8.5526	1.20347e-17	7.3264e-17
ENSMUST00000052885	Tmem259	1960.45	-0.83534	0.0872636	-9.57261	1.04e-21	6.37e-21		ENSMUST00000100143	Rc3h2	866.338	1.19776	0.140051	8.55231	1.20647e-17	7.34165e-17
ENSMUST00000013807	Pten	1182.76	1.00927	0.105462	9.57004	1.07e-21	6.53e-21		ENSMUST00000085299	Daam1	1117.25	0.933837	0.1092	8.55163	1.2136e-17	7.38193e-17
ENSMUST00000033070	Kat8	572.481	1.19554	0.124935	9.56924	1.08e-21	6.58e-21		ENSMUST00000102871	L1cam	214.726	-2.33164	0.272732	-8.54918	1.23969e-17	7.53751e-17
ENSMUST00000095580	Mypn	201.284	-2.27932	0.238197	-9.56906	1.08e-21	6.58e-21		ENSMUST00000021676	Erg28	566.523	-1.20178	0.140698	-8.54156	1.32423e-17	8.04819e-17
ENSMUST00000095806	Map3k5	992.295	-1.16143	0.121373	-9.56908	1.08e-21	6.58e-21		ENSMUST00000201489	N4bp2	2140.33	1.35335	0.158445	8.54149	1.32499e-17	8.04946e-17
ENSMUST00000021866	Riok1	667.596	-1.06804	0.111614	-9.569	1.08e-21	6.58e-21		ENSMUST00000041003	Tfb1m	254.106	1.35785	0.158997	8.54013	1.34075e-17	8.14181e-17
ENSMUST00000125209	Mctp1	57.2951	3.61359	0.377697	9.56743	1.1e-21	6.68e-21		ENSMUST00000182852	Zfp532	1195.9	0.891379	0.10438	8.53975	1.3451e-17	8.16487e-17
ENSMUST00000003442	Cacnb3	497.097	1.2206	0.127599	9.56589	1.11e-21	6.78e-21		ENSMUST00000025484	Fech	518.737	-1.14045	0.133561	-8.53883	1.35593e-17	8.2272e-17
ENSMUST00000026859	Mfsd8	286.21	1.83876	0.192222	9.56582	1.11e-21	6.78e-21		ENSMUST00000108627	Tsen34	1297.18	0.887281	0.103956	8.53514	1.39984e-17	8.49007e-17
ENSMUST00000112940	Pdcl	584.029	-1.1348	0.118631	-9.56577	1.11e-21	6.78e-21		ENSMUST00000077879	Vps13c	1598.97	1.25211	0.14671	8.53456	1.40691e-17	8.52943e-17
ENSMUST00000022881	Retreg1	268.862	1.85435	0.193865	9.56517	1.12e-21	6.82e-21		ENSMUST00000055144	Dph6	219.857	-1.68025	0.196878	-8.53449	1.40779e-17	8.53122e-17
ENSMUST00000127984	Cbfa2t3	139.685	2.37547	0.248387	9.56361	1.14e-21	6.92e-21		ENSMUST00000036437	Mrpl1	376.62	1.20948	0.141723	8.53413	1.4122e-17	8.55439e-17
ENSMUST00000001187	Anxa4	1895.55	-1.04763	0.109562	-9.56193	1.16e-21	7.03e-21		ENSMUST00000085585	Lsm14a	1704.27	-0.861903	0.101007	-8.53309	1.42487e-17	8.62758e-17
ENSMUST00000100348	Cacna1b	83.5827	3.16943	0.33147	9.56173	1.16e-21	7.04e-21		ENSMUST00000057207	Tenm2	65.1333	-2.7168	0.3184	-8.53265	1.43039e-17	8.65744e-17
ENSMUST00000039620	Cbr3	85.0114	-2.89341	0.302634	-9.56079	1.17e-21	7.1e-21		ENSMUST00000149992	Cnot7	641.51	-1.24983	0.146483	-8.53227	1.43501e-17	8.68184e-17
ENSMUST00000028804	Cdc25b	717.454	1.15095	0.120385	9.56058	1.17e-21	7.11e-21		ENSMUST00000195905	Frrs1	83.5416	-2.35897	0.276482	-8.53208	1.43737e-17	8.69248e-17
ENSMUST00000028332	Dpp7	930.661	1.6468	0.172316	9.55686	1.21e-21	7.37e-21		ENSMUST00000033739	Car5b	239.675	1.51088	0.177177	8.52753	1.49499e-17	9.03725e-17
ENSMUST00000182309	Rsrc2	1138.51	-1.2121	0.126852	-9.55517	1.23e-21	7.49e-21		ENSMUST00000186182	Psmd8	4487.5	1.20003	0.140737	8.52679	1.5046e-17	9.09157e-17
ENSMUST00000036176	Arhgap39	509.644	1.21326	0.126989	9.55405	1.25e-21	7.57e-21		ENSMUST00000046028	Strip2	62.6539	2.83031	0.332067	8.52332	1.55046e-17	9.36479e-17
ENSMUST00000120416	Art3	519.706	1.40216	0.146765	9.5538	1.25e-21	7.58e-21		ENSMUST00000001595	Fkbp10	14621.6	-1.02094	0.119794	-8.52242	1.56254e-17	9.43386e-17
ENSMUST00000025000	St6gal2	62.7479	5.96306	0.624309	9.55145	1.28e-21	7.75e-21		ENSMUST00000053232	Ptp4a3	470.693	-1.32832	0.15587	-8.52194	1.569e-17	9.46895e-17
ENSMUST00000106618	Ttc39a	133.44	-2.55632	0.267647	-9.55108	1.28e-21	7.78e-21		ENSMUST00000067912	Klf2	689.8	1.12068	0.131509	8.52168	1.57251e-17	9.48627e-17
ENSMUST00000044789	Srpx	8848.17	-1.08155	0.113241	-9.5509	1.29e-21	7.79e-21		ENSMUST00000038424	Txndc11	1815.1	-0.880801	0.103365	-8.52123	1.57868e-17	9.51955e-17
ENSMUST00000025482	Atp8b1	240.571	2.06536	0.216302	9.5485	1.32e-21	7.97e-21		ENSMUST00000186239	Cep57l1	254.393	1.42072	0.16673	8.52106	1.58101e-17	9.52968e-17
ENSMUST00000179489	Efl1	693.895	1.1692	0.122476	9.54635	1.34e-21	8.13e-21		ENSMUST00000102683	Tom1l2	802.531	-0.929285	0.10907	-8.52005	1.5949e-17	9.60946e-17
ENSMUST00000103220	Snrnp200	6621.12	0.692976	0.0725986	9.54532	1.36e-21	8.21e-21		ENSMUST00000029623	Tlr2	124.728	-2.10034	0.246532	-8.51955	1.6018e-17	9.6431e-17
ENSMUST00000090057	Sybu	499.864	1.50649	0.157867	9.54281	1.39e-21	8.4e-21		ENSMUST00000128717	Ankfn1	43.4886	3.63355	0.426496	8.51955	1.60178e-17	9.6431e-17
ENSMUST00000004614	Zfp110	353.107	-1.45002	0.151974	-9.54124	1.41e-21	8.53e-21		ENSMUST00000030826	Slc2a5	44.339	-4.48563	0.526583	-8.51836	1.61822e-17	9.73791e-17
ENSMUST00000085678	Kctd3	1677.33	1.03556	0.108569	9.53824	1.45e-21	8.78e-21		ENSMUST00000022916	Lrp12	1493.02	-0.842166	0.0988912	-8.51608	1.6504e-17	9.92746e-17
ENSMUST00000111835	Styx	63.3742	3.75167	0.393336	9.53809	1.45e-21	8.79e-21		ENSMUST00000058030	Mtap	564.991	-1.10348	0.129632	-8.51235	1.7044e-17	1.02481e-16
ENSMUST00000168864	Islr	15232.5	-1.21833	0.127739	-9.53769	1.46e-21	8.82e-21		ENSMUST00000013966	Elof1	361.335	-1.17017	0.137473	-8.512	1.7096e-17	1.02751e-16
ENSMUST00000032931	Fchsd2	1124.47	-0.8928	0.0937154	-9.52671	1.62e-21	9.8e-21		ENSMUST00000032216	Ptms	3541.29	-0.978267	0.114929	-8.51191	1.71084e-17	1.02784e-16
ENSMUST00000028350	Zmynd19	376.021	-1.32606	0.139205	-9.5259	1.64e-21	9.87e-21		ENSMUST00000136914	Srsf2	1215.11	-1.05227	0.123628	-8.51161	1.71542e-17	1.03017e-16
ENSMUST00000179543	Noc2l	1857.15	-1.12305	0.117899	-9.52556	1.64e-21	9.9e-21		ENSMUST00000136628	Smim26	310.422	1.55108	0.182237	8.5113	1.71998e-17	1.03248e-16
ENSMUST00000109609	Aktip	204.358	-1.77236	0.186072	-9.5251	1.65e-21	9.94e-21		ENSMUST00000169350	Sspo	68.2046	2.54991	0.299645	8.50979	1.74248e-17	1.04556e-16
ENSMUST00000112311	Iscu	185.548	1.71	0.17957	9.52273	1.69e-21	1.02e-20		ENSMUST00000131446	Arfip2	879.946	-1.36545	0.160511	-8.50686	1.78707e-17	1.07187e-16
ENSMUST00000029142	Eif6	1493.03	-1.04669	0.109975	-9.51753	1.77e-21	1.07e-20		ENSMUST00000063191	Serpinb9	69.2059	-6.9906	0.821878	-8.50564	1.80597e-17	1.08277e-16
ENSMUST00000124566	Gga2	3070.11	-0.947868	0.0996033	-9.51643	1.79e-21	1.08e-20		ENSMUST00000169838	Tiam2	4013.34	-0.96562	0.113578	-8.50183	1.8662e-17	1.11842e-16
ENSMUST00000159772	Kif2a	1121.15	1.071	0.112544	9.51631	1.79e-21	1.08e-20		ENSMUST00000024857	Lbh	1020.61	-0.91179	0.10725	-8.50156	1.87066e-17	1.12063e-16
ENSMUST00000028102	Kif5c	104.281	2.53462	0.266369	9.51546	1.81e-21	1.09e-20		ENSMUST00000096753	Hnrnpul2	4796.28	-0.713916	0.0839855	-8.50047	1.88823e-17	1.1307e-16
ENSMUST00000119118	Fam189a1	107.977	-2.98493	0.313737	-9.51411	1.83e-21	1.1e-20		ENSMUST00000112254	Vwf	841.662	1.39441	0.164116	8.49647	1.95436e-17	1.16982e-16
ENSMUST00000114573	Sidt2	4910.12	-1.09333	0.11493	-9.51305	1.85e-21	1.11e-20		ENSMUST00000004203	Ppan	780.424	-0.972786	0.114539	-8.49303	2.01313e-17	1.2045e-16
ENSMUST00000032561	Vasp	1300.88	-0.940973	0.0989455	-9.51002	1.91e-21	1.14e-20		ENSMUST00000002979	Lamb1	4374.64	1.52435	0.1795	8.49221	2.02737e-17	1.21253e-16
ENSMUST00000114158	Crmp1	62.8169	4.017	0.422471	9.50836	1.94e-21	1.16e-20		ENSMUST00000043317	Dnajc12	52.8531	-5.86491	0.690896	-8.48885	2.08698e-17	1.24767e-16
ENSMUST00000061703	Morn2	53.2554	-4.90863	0.51634	-9.50658	1.97e-21	1.18e-20		ENSMUST00000020820	Mrpl22	340.963	1.22542	0.144371	8.48803	2.10176e-17	1.25572e-16
ENSMUST00000080754	Pknox2	80.9374	3.14631	0.330983	9.50596	1.98e-21	1.19e-20		ENSMUST00000034470	Vps26b	784.547	-0.925093	0.108988	-8.488	2.10215e-17	1.25572e-16
ENSMUST00000128860	Cdh8	153.089	2.32109	0.244185	9.50547	1.99e-21	1.19e-20		ENSMUST00000116415	Mthfsd	391.476	-1.34936	0.158993	-8.48692	2.12179e-17	1.26693e-16
ENSMUST00000037678	Tkfc	477.264	-1.6023	0.168594	-9.5039	2.02e-21	1.21e-20		ENSMUST00000028781	Atrn	2058.27	0.973593	0.114792	8.4814	2.22502e-17	1.32749e-16
ENSMUST00000082373	Luzp2	142.773	2.38633	0.251126	9.5025	2.05e-21	1.23e-20		ENSMUST00000090513	B230118H07Rik	352.948	-1.33337	0.157211	-8.48141	2.22483e-17	1.32749e-16
ENSMUST00000027226	Khdrbs2	51.09	4.70873	0.495565	9.50173	2.06e-21	1.24e-20		ENSMUST00000043616	Zyg11b	361.688	-1.23154	0.145208	-8.48124	2.22801e-17	1.32873e-16
ENSMUST00000032459	Vgll4	841.607	-1.10885	0.11676	-9.49678	2.16e-21	1.3e-20		ENSMUST00000023769	Atf1	125.423	-2.13088	0.251492	-8.47293	2.39289e-17	1.42648e-16
ENSMUST00000110559	Lyst	1037.02	1.18093	0.124362	9.4959	2.18e-21	1.31e-20		ENSMUST00000056567	Nphp4	390.34	1.32156	0.156057	8.4684	2.48781e-17	1.48246e-16
ENSMUST00000038463	Raver2	328.398	1.56768	0.165169	9.49136	2.28e-21	1.36e-20		ENSMUST00000005218	Cd44	1725.92	1.58232	0.187032	8.46017	2.66994e-17	1.59034e-16
ENSMUST00000109340	Kcnip1	76.5896	4.04565	0.426262	9.49098	2.29e-21	1.37e-20		ENSMUST00000027357	Rnf25	685.173	-1.05037	0.124197	-8.45727	2.73716e-17	1.62972e-16
ENSMUST00000193210	Cox5b	990.204	1.39827	0.147388	9.48699	2.38e-21	1.42e-20		ENSMUST00000110186	Smox	785.918	-1.42869	0.169026	-8.45252	2.85081e-17	1.6967e-16
ENSMUST00000024733	Aars2	320.414	-1.94232	0.204737	-9.48694	2.38e-21	1.42e-20		ENSMUST00000077191	Ethe1	214.024	1.6201	0.191721	8.45029	2.90571e-17	1.72867e-16
ENSMUST00000163754	Xpnpep3	361.022	1.62316	0.171132	9.48485	2.43e-21	1.45e-20		ENSMUST00000062148	Mcts2	99.261	-2.34501	0.277602	-8.44739	2.97899e-17	1.77154e-16
ENSMUST00000038257	Gstt2	294.301	1.80846	0.190696	9.48351	2.46e-21	1.47e-20		ENSMUST00000027532	Scly	212.652	-1.45366	0.172123	-8.44549	3.02783e-17	1.79986e-16
ENSMUST00000044642	Micall2	255.456	-1.68276	0.177455	-9.48273	2.48e-21	1.48e-20		ENSMUST00000097373	Tsc2	2420	0.795719	0.0942288	8.44454	3.05236e-17	1.8137e-16
ENSMUST00000032429	Med21	331.008	-1.82818	0.192811	-9.48175	2.5e-21	1.49e-20		ENSMUST00000054835	Ercc8	297.81	1.37273	0.162582	8.4433	3.08506e-17	1.83239e-16
ENSMUST00000094712	Tmem35b	100.873	2.54108	0.268022	9.48084	2.52e-21	1.5e-20		ENSMUST00000060212	Fuca2	1452.81	-1.3078	0.154926	-8.44148	3.13341e-17	1.86035e-16
ENSMUST00000117549	Ube4a	2205.33	0.96198	0.101518	9.47594	2.64e-21	1.58e-20		ENSMUST00000062626	Tigd2	374.513	1.3405	0.158812	8.44077	3.15262e-17	1.871e-16
ENSMUST00000063879	Plpp2	319.267	-1.43042	0.150981	-9.47419	2.69e-21	1.6e-20		ENSMUST00000019616	Icam5	67.8605	-3.21365	0.380746	-8.44041	3.16218e-17	1.87591e-16
ENSMUST00000165386	Ccdc152	57.2332	4.31588	0.455607	9.47282	2.72e-21	1.62e-20		ENSMUST00000091818	Ryr3	35.5625	4.18478	0.495883	8.43905	3.19925e-17	1.89713e-16
ENSMUST00000030830	H6pd	1743.98	-1.01936	0.107627	-9.47125	2.77e-21	1.65e-20		ENSMUST00000159109	Zfp609	1056.03	0.933022	0.110562	8.43888	3.20391e-17	1.89913e-16
ENSMUST00000085314	Nin	4309.18	0.889535	0.0939272	9.47048	2.79e-21	1.66e-20		ENSMUST00000101395	Hoxa4	45.1064	3.13258	0.371251	8.43791	3.23055e-17	1.91414e-16
ENSMUST00000025830	Apba1	139.6	2.25251	0.23788	9.46911	2.82e-21	1.68e-20		ENSMUST00000172306	Dusp7	571.906	1.18698	0.140682	8.43731	3.24721e-17	1.92323e-16
ENSMUST00000091458	Nr2f1	50.1295	4.58569	0.484311	9.46847	2.84e-21	1.69e-20		ENSMUST00000010698	Mettl16	301.223	-1.32047	0.156519	-8.4365	3.26975e-17	1.9358e-16
ENSMUST00000062789	Lacc1	971.456	3.43408	0.362864	9.46384	2.97e-21	1.76e-20		ENSMUST00000000608	Gm2a	522.711	1.04779	0.124207	8.43579	3.28982e-17	1.9469e-16
ENSMUST00000102533	Tcea3	535.164	1.15704	0.122264	9.46348	2.98e-21	1.77e-20		ENSMUST00000000632	Zfp354c	283.19	-1.64153	0.194623	-8.4344	3.32917e-17	1.96939e-16
ENSMUST00000022032	2210016F16Rik	551.893	-1.30756	0.138184	-9.46246	3.01e-21	1.79e-20		ENSMUST00000091560	Aopep	1323.91	1.40811	0.167021	8.43072	3.43551e-17	2.03147e-16
ENSMUST00000002084	Abcd1	471.514	-1.22902	0.129982	-9.45531	3.22e-21	1.91e-20		ENSMUST00000115637	Suv39h1	193.258	-1.69868	0.201501	-8.43013	3.4528e-17	2.04087e-16
ENSMUST00000109269	Zmynd8	1507.12	-1.04858	0.110924	-9.45317	3.29e-21	1.95e-20		ENSMUST00000000896	Pxmp4	253.363	-1.39296	0.165348	-8.42444	3.62493e-17	2.14002e-16
ENSMUST00000047906	Tiparp	470.268	-1.20201	0.127174	-9.4517	3.33e-21	1.98e-20		ENSMUST00000022322	Glud1	2918.98	0.84362	0.100139	8.42447	3.62379e-17	2.14002e-16
ENSMUST00000109547	Nup93	1801	0.874791	0.0925714	9.4499	3.39e-21	2.01e-20		ENSMUST00000044051	Timm8b	277.029	-1.70884	0.202841	-8.42451	3.62251e-17	2.14002e-16
ENSMUST00000014457	Cox6c	378.457	-1.92074	0.203308	-9.44741	3.47e-21	2.06e-20		ENSMUST00000205428	Kcnn4	113.42	1.91785	0.227899	8.41538	3.9161e-17	2.31099e-16
ENSMUST00000057792	Pon2	788.745	1.22142	0.129347	9.443	3.62e-21	2.15e-20		ENSMUST00000029142	Eif6	1088.16	-0.980156	0.116478	-8.41497	3.93001e-17	2.31826e-16
ENSMUST00000018711	Gabarap	4708.7	-0.842336	0.0892054	-9.44265	3.63e-21	2.15e-20		ENSMUST00000055087	Syk	116.196	2.24143	0.266449	8.41222	4.02338e-17	2.37239e-16
ENSMUST00000121142	R3hcc1	1187.7	1.04171	0.110341	9.44083	3.7e-21	2.19e-20		ENSMUST00000091935	Pcdhga9	142.818	2.11756	0.25176	8.41102	4.06444e-17	2.39563e-16
ENSMUST00000170837	Gm9844	1162.44	6.11785	0.648187	9.43841	3.78e-21	2.24e-20		ENSMUST00000096355	Csf2rb	486.206	3.66138	0.435465	8.40799	4.17107e-17	2.45749e-16
ENSMUST00000030643	Extl1	2469.51	-1.49136	0.15808	-9.43416	3.94e-21	2.33e-20		ENSMUST00000160292	Slc14a1	231.612	-5.47231	0.650959	-8.40654	4.22288e-17	2.48702e-16
ENSMUST00000077730	Pik3c2b	336.995	2.07836	0.220423	9.42894	4.14e-21	2.45e-20		ENSMUST00000109415	Bod1	463.091	1.08362	0.128939	8.40413	4.31051e-17	2.5376e-16
ENSMUST00000041282	Trim37	1350.71	1.19605	0.126884	9.42634	4.25e-21	2.51e-20		ENSMUST00000020456	4930404N11Rik	57.1046	-6.95302	0.82757	-8.40173	4.39937e-17	2.58888e-16
ENSMUST00000031985	Mkrn1	474.406	-1.21051	0.128423	-9.42594	4.26e-21	2.52e-20		ENSMUST00000167197	Nr1h2	1477.82	0.917002	0.109177	8.39919	4.49575e-17	2.64452e-16
ENSMUST00000023769	Atf1	133.656	-2.20649	0.234102	-9.42535	4.29e-21	2.53e-20		ENSMUST00000032233	Tuba8	33.7794	4.55045	0.54185	8.39799	4.54185e-17	2.67057e-16
ENSMUST00000191829	Dchs2	411.102	4.85864	0.515581	9.42362	4.36e-21	2.57e-20		ENSMUST00000014058	Klk10	54.1175	-6.93866	0.826358	-8.39668	4.59278e-17	2.69943e-16
ENSMUST00000093357	Wdr83	282.572	-1.49234	0.158372	-9.42297	4.39e-21	2.59e-20		ENSMUST00000102689	Sp3	1674.94	0.983154	0.117104	8.39554	4.63749e-17	2.72462e-16
ENSMUST00000119985	Mrps17	219.523	-1.87905	0.199437	-9.42179	4.43e-21	2.62e-20		ENSMUST00000071215	Chchd1	380.515	-1.16403	0.138673	-8.39405	4.69677e-17	2.75834e-16
ENSMUST00000078961	Kifc5b	81.0409	-7.7754	0.825378	-9.42042	4.49e-21	2.65e-20		ENSMUST00000127405	Nhp2	791.493	0.97586	0.11628	8.39231	4.76701e-17	2.79847e-16
ENSMUST00000029270	Ccna2	1076.24	-1.11514	0.118402	-9.41827	4.59e-21	2.7e-20		ENSMUST00000042990	Serbp1	5376.9	-0.761531	0.0907857	-8.38823	4.93523e-17	2.89606e-16
ENSMUST00000114664	Mpzl3	112.74	2.46249	0.261624	9.41233	4.85e-21	2.86e-20		ENSMUST00000016231	Fli1	455.133	1.18438	0.141208	8.38745	4.96813e-17	2.9142e-16
ENSMUST00000033725	Msl3	853.551	-0.994676	0.105687	-9.4115	4.89e-21	2.88e-20		ENSMUST00000031795	Fkbp9	30992.2	-1.15241	0.137437	-8.38497	5.0737e-17	2.97493e-16
ENSMUST00000108075	Usp32	613.265	-1.128	0.119878	-9.40954	4.98e-21	2.93e-20		ENSMUST00000182173	Cox6b2	44.9448	-5.82155	0.694381	-8.3838	5.12463e-17	3.00359e-16
ENSMUST00000065286	Fam204a	759.826	1.30752	0.138972	9.40854	5.03e-21	2.96e-20		ENSMUST00000164837	1600012H06Rik	344.697	-1.16885	0.139423	-8.38346	5.13943e-17	3.01106e-16
ENSMUST00000025294	Ttc39c	187.375	-1.84003	0.195575	-9.40829	5.04e-21	2.97e-20		ENSMUST00000009143	Bmp7	1001.52	-1.19368	0.142437	-8.38039	5.2753e-17	3.08943e-16
ENSMUST00000089883	Masp1	66.6455	3.60585	0.383333	9.40659	5.12e-21	3.01e-20		ENSMUST00000031311	Dck	331.947	1.33098	0.158824	8.38024	5.28199e-17	3.09211e-16
ENSMUST00000043301	Aicda	53.8801	4.11491	0.437506	9.40538	5.18e-21	3.05e-20		ENSMUST00000047413	Mbd5	1006.07	0.945918	0.112903	8.37814	5.37704e-17	3.14649e-16
ENSMUST00000036340	Fancd2	565.747	1.78064	0.189334	9.40475	5.22e-21	3.06e-20		ENSMUST00000050714	Igfals	41.356	-4.93304	0.589078	-8.37417	5.5616e-17	3.25319e-16
ENSMUST00000019911	Hdac2	4280.64	0.881596	0.0937614	9.40255	5.33e-21	3.13e-20		ENSMUST00000022791	Fbxo4	222.098	-1.4423	0.172236	-8.37395	5.57162e-17	3.25775e-16
ENSMUST00000031304	Tesc	54.7654	-3.97923	0.423253	-9.40153	5.38e-21	3.16e-20		ENSMUST00000183846	Kif7	1227.99	-1.00679	0.120256	-8.37203	5.6634e-17	3.3101e-16
ENSMUST00000022446	Eaf1	252.942	-1.55347	0.165259	-9.40023	5.44e-21	3.19e-20		ENSMUST00000011058	Pdhx	370.349	-1.18363	0.141384	-8.37175	5.67694e-17	3.31668e-16
ENSMUST00000164309	Mcm5	1627.38	-0.996537	0.106037	-9.39803	5.56e-21	3.26e-20		ENSMUST00000003468	Grik5	778.726	1.41075	0.168525	8.37112	5.70749e-17	3.33187e-16
ENSMUST00000023291	Mapk8ip2	75.2822	2.96589	0.315727	9.39385	5.78e-21	3.39e-20		ENSMUST00000021674	Fos	589.58	1.39867	0.167083	8.37112	5.7074e-17	3.33187e-16
ENSMUST00000006105	Shpk	204.911	1.93835	0.206434	9.38969	6.02e-21	3.53e-20		ENSMUST00000048183	Fmod	48767	-1.0215	0.122028	-8.37101	5.71255e-17	3.33349e-16
ENSMUST00000020109	Actr6	367.964	1.36013	0.144873	9.38841	6.09e-21	3.57e-20		ENSMUST00000019135	Gga3	518.918	1.05797	0.12643	8.36799	5.86077e-17	3.41862e-16
ENSMUST00000096385	Mroh1	1171.54	1.24884	0.133032	9.38747	6.15e-21	3.6e-20		ENSMUST00000079883	Scamp4	830.451	-0.893518	0.106818	-8.36487	6.01796e-17	3.50892e-16
ENSMUST00000162872	Cntn6	60.6525	7.06365	0.752608	9.38557	6.26e-21	3.66e-20		ENSMUST00000003910	Dnase2a	319.76	1.33433	0.159553	8.36297	6.11585e-17	3.56458e-16
ENSMUST00000024762	Rsph9	55.3833	-3.95972	0.422057	-9.38196	6.48e-21	3.79e-20		ENSMUST00000020334	Usp15	769.925	-1.09035	0.130444	-8.35875	6.3387e-17	3.69299e-16
ENSMUST00000015157	Trappc2l	351.521	-1.33843	0.142662	-9.38179	6.49e-21	3.79e-20		ENSMUST00000140523	Slc38a6	286.273	1.388	0.166058	8.35851	6.3518e-17	3.69915e-16
ENSMUST00000058845	Basp1	138.639	2.44523	0.260638	9.3817	6.49e-21	3.8e-20		ENSMUST00000109375	Elmo3	88.095	-2.74097	0.327999	-8.35664	6.45293e-17	3.75656e-16
ENSMUST00000021907	Fbp2	57.3596	-5.62008	0.599113	-9.38067	6.56e-21	3.83e-20		ENSMUST00000021930	Sfxn1	621.467	-1.07838	0.129056	-8.3559	6.49364e-17	3.77875e-16
ENSMUST00000133371	Stox1	59.0346	3.78853	0.40394	9.37893	6.66e-21	3.89e-20		ENSMUST00000037678	Tkfc	464.442	-1.30473	0.156167	-8.35468	6.56111e-17	3.8165e-16
ENSMUST00000168321	Sema6c	721.088	1.23393	0.131591	9.37699	6.79e-21	3.96e-20		ENSMUST00000078308	Rasal2	394.635	1.50254	0.179868	8.35358	6.62246e-17	3.85065e-16
ENSMUST00000038876	Emp3	4197.16	0.793521	0.084644	9.3748	6.93e-21	4.05e-20		ENSMUST00000028951	Snph	69.2299	-4.04347	0.484051	-8.3534	6.63247e-17	3.85341e-16
ENSMUST00000047275	Bace2	405.513	1.52074	0.162218	9.37471	6.94e-21	4.05e-20		ENSMUST00000077524	Mab21l2	135.889	1.96986	0.235814	8.35345	6.63001e-17	3.85341e-16
ENSMUST00000159955	Lamb3	178.104	1.97003	0.21019	9.37263	7.07e-21	4.13e-20		ENSMUST00000084806	Dnah11	107.591	-1.98033	0.237135	-8.35104	6.76652e-17	3.92974e-16
ENSMUST00000101534	Ptn	8402.28	3.40479	0.363283	9.37228	7.1e-21	4.14e-20		ENSMUST00000050010	Vamp4	231.463	-1.66039	0.19891	-8.34744	6.97556e-17	4.04953e-16
ENSMUST00000029476	Sec22b	3210.11	-0.777827	0.0829982	-9.37161	7.14e-21	4.16e-20		ENSMUST00000019862	L3hypdh	320.111	-1.54524	0.185126	-8.347	7.00163e-17	4.06201e-16
ENSMUST00000054356	Mtmr11	704.026	1.12056	0.119571	9.37149	7.15e-21	4.17e-20		ENSMUST00000102649	Trit1	129.495	-1.808	0.216605	-8.34699	7.00261e-17	4.06201e-16
ENSMUST00000035069	Nradd	166.072	1.96482	0.209704	9.36952	7.29e-21	4.24e-20		ENSMUST00000186131	Spcs1	1932.49	-1.00113	0.119966	-8.34515	7.11245e-17	4.1241e-16
ENSMUST00000023343	Atg3	1452.53	-0.885572	0.0945398	-9.36719	7.45e-21	4.34e-20		ENSMUST00000035719	Ankrd6	100.281	2.14967	0.257601	8.34495	7.12443e-17	4.12941e-16
ENSMUST00000095797	Spin1	938.154	1.05197	0.112347	9.36357	7.71e-21	4.49e-20		ENSMUST00000120722	2610002M06Rik	86.2433	-2.29891	0.275591	-8.34177	7.3185e-17	4.24021e-16
ENSMUST00000067646	Ilf3	2433.36	-0.842291	0.0899634	-9.36259	7.78e-21	4.53e-20		ENSMUST00000029355	Ppm1l	91.1467	-2.48829	0.298364	-8.33977	7.44353e-17	4.31095e-16
ENSMUST00000026972	Fam20c	1612.7	-1.25701	0.134271	-9.36174	7.84e-21	4.56e-20		ENSMUST00000081989	Rnf217	430.874	1.13338	0.135921	8.33856	7.51984e-17	4.35342e-16
ENSMUST00000045702	Slc2a6	55.5609	3.98236	0.425642	9.35613	8.27e-21	4.81e-20		ENSMUST00000022819	Jph4	61.7573	2.52767	0.303168	8.33754	7.58535e-17	4.38961e-16
ENSMUST00000180072	Atp5h	1091.59	0.908408	0.0971196	9.3535	8.48e-21	4.93e-20		ENSMUST00000022577	Zc3h13	1472.05	0.821486	0.0985493	8.33578	7.6988e-17	4.45174e-16
ENSMUST00000031377	Scarb2	1673.62	-0.980512	0.104837	-9.35275	8.54e-21	4.96e-20		ENSMUST00000065778	Pik3r4	1218.72	0.882891	0.105915	8.33581	7.69686e-17	4.45174e-16
ENSMUST00000021761	Trim27	1702.18	-0.954252	0.102047	-9.3511	8.67e-21	5.04e-20		ENSMUST00000061209	Ccdc71	500.181	-1.64559	0.197424	-8.33529	7.73116e-17	4.46693e-16
ENSMUST00000038075	Ggact	149.61	-2.34869	0.251185	-9.35044	8.73e-21	5.06e-20		ENSMUST00000094452	Wscd2	1671.69	-1.20733	0.144845	-8.33531	7.7293e-17	4.46693e-16
ENSMUST00000048518	Parpbp	300.613	1.58128	0.169116	9.35027	8.74e-21	5.07e-20		ENSMUST00000004327	G6pdx	594.604	-1.0555	0.126633	-8.33508	7.74483e-17	4.47306e-16
ENSMUST00000095438	Xkr5	275.038	1.47418	0.157679	9.34923	8.83e-21	5.12e-20		ENSMUST00000199357	Gabra4	32.8097	4.01329	0.481717	8.33123	8.00059e-17	4.61895e-16
ENSMUST00000034702	Lysmd2	95.6399	-2.74445	0.293597	-9.34767	8.96e-21	5.19e-20		ENSMUST00000102978	Zfp184	65.7267	2.49682	0.299782	8.32879	8.16733e-17	4.71336e-16
ENSMUST00000114895	Cfap53	47.8146	5.14014	0.550046	9.34493	9.19e-21	5.33e-20		ENSMUST00000114769	Fhl1	1439.23	1.36568	0.163996	8.32754	8.25367e-17	4.7613e-16
ENSMUST00000101551	Adam17	1616.99	0.867358	0.0928241	9.34411	9.27e-21	5.37e-20		ENSMUST00000120040	Bola3	298.059	1.30464	0.156704	8.32554	8.39476e-17	4.84079e-16
ENSMUST00000112295	Gmppb	1879.66	-1.11986	0.119904	-9.33967	9.66e-21	5.59e-20		ENSMUST00000165024	Spock2	133.437	-2.05314	0.246721	-8.32171	8.67017e-17	4.99764e-16
ENSMUST00000040059	Hyal3	125.695	2.39872	0.257065	9.33116	1.05e-20	6.06e-20		ENSMUST00000001520	Afg3l1	1591.36	0.997873	0.119924	8.32085	8.73311e-17	5.03156e-16
ENSMUST00000091818	Ryr3	50.8405	4.11357	0.440941	9.32907	1.07e-20	6.18e-20		ENSMUST00000105287	Dcn	25648.4	0.903602	0.108595	8.32082	8.73589e-17	5.03156e-16
ENSMUST00000094469	Selenom	2020.82	-0.788228	0.0844978	-9.32838	1.08e-20	6.22e-20		ENSMUST00000015456	Gadd45b	516.799	-1.46482	0.176098	-8.31823	8.92881e-17	5.14065e-16
ENSMUST00000064200	Tmem106c	145.403	-7.6757	0.822961	-9.32692	1.09e-20	6.3e-20		ENSMUST00000049124	C1rl	41.5131	-5.45212	0.655596	-8.31629	9.07612e-17	5.22341e-16
ENSMUST00000186693	Anapc13	491.285	-1.23297	0.132196	-9.32686	1.09e-20	6.3e-20		ENSMUST00000051176	Fam180a	1406.62	-1.15273	0.138623	-8.31559	9.12933e-17	5.25196e-16
ENSMUST00000034815	Kif23	1718.71	1.04461	0.112004	9.32654	1.09e-20	6.32e-20		ENSMUST00000100219	Dolk	623.193	-0.972503	0.11698	-8.3134	9.2996e-17	5.34782e-16
ENSMUST00000089645	Htra2	1747.72	-0.994353	0.106639	-9.32443	1.12e-20	6.44e-20		ENSMUST00000081893	Syn1	85.8286	2.09196	0.251789	8.30836	9.70326e-17	5.57776e-16
ENSMUST00000112617	Hsd17b10	1098.44	-1.16742	0.125205	-9.32409	1.12e-20	6.46e-20		ENSMUST00000110674	Lcmt2	187.814	-1.57697	0.189869	-8.30557	9.93448e-17	5.70843e-16
ENSMUST00000078050	Rnf114	394.897	-1.37658	0.147655	-9.32296	1.13e-20	6.53e-20		ENSMUST00000045356	Rpl37	5304.24	0.974826	0.117375	8.30525	9.96116e-17	5.72151e-16
ENSMUST00000025270	Riok3	1330.8	-1.05903	0.113601	-9.32237	1.14e-20	6.56e-20		ENSMUST00000039161	Thyn1	627.614	-1.10981	0.133669	-8.30263	1.01832e-16	5.84676e-16
ENSMUST00000114195	Jam2	776.184	1.68224	0.180519	9.31888	1.18e-20	6.78e-20		ENSMUST00000198270	Ywhag	1006.13	-0.992389	0.119537	-8.30192	1.02441e-16	5.87943e-16
ENSMUST00000057465	A530016L24Rik	79.8036	-7.72263	0.829018	-9.31539	1.22e-20	7e-20		ENSMUST00000022009	Cetn3	918.502	-1.0911	0.131431	-8.3017	1.0263e-16	5.88796e-16
ENSMUST00000023289	Chkb	438.565	-1.54192	0.16554	-9.3145	1.23e-20	7.06e-20		ENSMUST00000117638	Zfp534	17.0837	7.20162	0.867505	8.30153	1.02778e-16	5.89411e-16
ENSMUST00000046259	Sun2	1460.47	-0.926181	0.0994452	-9.31349	1.24e-20	7.12e-20		ENSMUST00000005503	Msh6	1488.39	0.810701	0.0976575	8.30147	1.02831e-16	5.89487e-16
ENSMUST00000163991	Smpd5	56.6266	3.53754	0.379911	9.3115	1.26e-20	7.25e-20		ENSMUST00000031215	Brdt	52.1841	-6.23595	0.751327	-8.29991	1.04191e-16	5.9705e-16
ENSMUST00000042767	Slitrk5	75.5837	3.09486	0.332397	9.31076	1.27e-20	7.3e-20		ENSMUST00000210861	Slc6a21	36.1793	6.86242	0.826912	8.29885	1.05126e-16	6.02174e-16
ENSMUST00000060148	Hivep1	427.651	-1.28743	0.138286	-9.30995	1.28e-20	7.35e-20		ENSMUST00000078027	Macrod2	65.4985	2.76909	0.333721	8.29762	1.06219e-16	6.08194e-16
ENSMUST00000027131	Slc39a10	848.782	1.01779	0.109331	9.30923	1.29e-20	7.4e-20		ENSMUST00000018430	Psmb6	3231.12	-1.05124	0.126703	-8.29689	1.06875e-16	6.1171e-16
ENSMUST00000034561	Alg9	550.746	-1.21222	0.130238	-9.30771	1.31e-20	7.51e-20		ENSMUST00000085894	Cfap45	69.7004	2.97701	0.358838	8.29624	1.07455e-16	6.14791e-16
ENSMUST00000036584	Pank1	401.701	1.48822	0.159901	9.30717	1.31e-20	7.54e-20		ENSMUST00000107188	Sh3gl2	36.443	3.84151	0.463437	8.28918	1.14032e-16	6.52166e-16
ENSMUST00000053175	Vstm4	299.57	1.82298	0.195868	9.30719	1.31e-20	7.54e-20		ENSMUST00000110170	Prnd	40.8004	6.89154	0.831424	8.28884	1.14357e-16	6.53771e-16
ENSMUST00000025045	Uqcc2	1236.77	-1.36608	0.146784	-9.30677	1.32e-20	7.56e-20		ENSMUST00000067631	Slc35c1	250.844	-1.28878	0.155506	-8.28765	1.15507e-16	6.60086e-16
ENSMUST00000028233	Hc	69.4656	4.08397	0.438895	9.30512	1.34e-20	7.68e-20		ENSMUST00000038671	Kri1	886.535	1.07548	0.129779	8.28699	1.16151e-16	6.63508e-16
ENSMUST00000042196	Vwa1	589.534	1.10698	0.11901	9.30161	1.38e-20	7.93e-20		ENSMUST00000108639	Zbtb4	683.765	-1.00563	0.12136	-8.28639	1.16739e-16	6.66604e-16
ENSMUST00000114959	Stard6	44.5826	4.71841	0.507287	9.30126	1.39e-20	7.96e-20		ENSMUST00000032627	Tubgcp5	576.527	-1.16454	0.14071	-8.27617	1.272e-16	7.26056e-16
ENSMUST00000069443	Slain1	45.9896	4.62719	0.497569	9.29959	1.41e-20	8.08e-20		ENSMUST00000095266	Nxph4	64.4971	-3.2499	0.392732	-8.27512	1.28323e-16	7.32179e-16
ENSMUST00000114763	Fstl1	8304.01	1.2447	0.133848	9.29934	1.41e-20	8.09e-20		ENSMUST00000054636	Bag5	849.382	-0.950565	0.114925	-8.27114	1.32682e-16	7.5676e-16
ENSMUST00000063347	Arf2	1067.05	-1.15793	0.124537	-9.29788	1.43e-20	8.2e-20		ENSMUST00000024946	Eci1	647.629	1.00013	0.120929	8.27039	1.33521e-16	7.61249e-16
ENSMUST00000044533	Prss56	68.9292	-5.59618	0.601887	-9.29774	1.43e-20	8.21e-20		ENSMUST00000051341	Mfsd5	879.321	-0.922568	0.111567	-8.26918	1.34885e-16	7.68722e-16
ENSMUST00000022459	Phf7	68.0361	-4.01665	0.432009	-9.29761	1.44e-20	8.22e-20		ENSMUST00000130417	Tbc1d14	602.736	1.12581	0.136173	8.26751	1.3678e-16	7.79223e-16
ENSMUST00000030840	Angptl7	63.1895	3.32749	0.357949	9.29599	1.46e-20	8.34e-20		ENSMUST00000082439	Selenoo	858.887	0.90571	0.109592	8.26441	1.40389e-16	7.9947e-16
ENSMUST00000060834	Alkbh6	339.839	-1.34713	0.144957	-9.29333	1.5e-20	8.55e-20		ENSMUST00000160496	Ano2	32.3122	4.82659	0.584077	8.26363	1.41311e-16	8.04408e-16
ENSMUST00000051014	Exph5	120.568	2.77761	0.298942	9.29147	1.52e-20	8.7e-20		ENSMUST00000067036	Bsg	11973.4	-0.763775	0.0924863	-8.25825	1.47829e-16	8.41186e-16
ENSMUST00000097739	Pgap1	232.525	1.85356	0.199512	9.29045	1.54e-20	8.78e-20		ENSMUST00000028470	Timm10	253.623	1.3291	0.160979	8.25635	1.50198e-16	8.54333e-16
ENSMUST00000074690	Ubxn11	53.4017	-4.10805	0.442423	-9.28536	1.61e-20	9.2e-20		ENSMUST00000102503	Mrto4	541.032	1.11387	0.134921	8.25573	1.50978e-16	8.58436e-16
ENSMUST00000164837	1600012H06Rik	395.898	-1.32523	0.142741	-9.28409	1.63e-20	9.31e-20		ENSMUST00000047480	Piezo2	2051.43	1.06197	0.128637	8.25561	1.51134e-16	8.58988e-16
ENSMUST00000093454	Ell	541.746	-1.2362	0.133179	-9.28218	1.66e-20	9.47e-20		ENSMUST00000023535	Iqcb1	267.158	-1.30584	0.158333	-8.24744	1.61823e-16	9.19383e-16
ENSMUST00000020974	Id2	1026.15	-1.19273	0.128546	-9.27863	1.72e-20	9.79e-20		ENSMUST00000035497	Oscp1	230.982	1.58106	0.191724	8.24651	1.63082e-16	9.26179e-16
ENSMUST00000034742	Ccnb2	1426.29	0.96412	0.103913	9.27816	1.72e-20	9.83e-20		ENSMUST00000153965	Amotl2	2090.21	-0.789731	0.0957712	-8.24601	1.63766e-16	9.297e-16
ENSMUST00000173322	Gm7030	45.586	7.59071	0.818135	9.27806	1.73e-20	9.84e-20		ENSMUST00000034243	Mmp15	322.188	1.50881	0.183065	8.24194	1.69439e-16	9.61532e-16
ENSMUST00000086361	AB124611	52.7699	-3.90163	0.420699	-9.27416	1.79e-20	1.02e-19		ENSMUST00000068135	Adamts8	136.593	1.87089	0.227057	8.23976	1.72559e-16	9.78859e-16
ENSMUST00000000985	Oxa1l	1592.64	0.92885	0.100161	9.27356	1.8e-20	1.03e-19		ENSMUST00000074043	Klf10	872.122	1.10347	0.13393	8.23915	1.73432e-16	9.83432e-16
ENSMUST00000056567	Nphp4	394.958	1.24519	0.134358	9.26775	1.9e-20	1.08e-19		ENSMUST00000204457	Gm43951	79.5018	2.7129	0.329342	8.23733	1.761e-16	9.98175e-16
ENSMUST00000028987	Bpifb1	67.4106	-7.04922	0.760841	-9.26504	1.95e-20	1.11e-19		ENSMUST00000031330	2010109A12Rik	17.7626	7.07354	0.858792	8.23662	1.77145e-16	1.00371e-15
ENSMUST00000034862	Tmem266	68.4316	-5.17641	0.55872	-9.26477	1.96e-20	1.11e-19		ENSMUST00000105589	Esr1	43.1614	-4.07668	0.49495	-8.23654	1.77263e-16	1.00399e-15
ENSMUST00000108455	Trappc6a	161.307	-7.63185	0.823962	-9.26239	2e-20	1.14e-19		ENSMUST00000077353	Hmbs	518.172	1.07603	0.130661	8.23532	1.79081e-16	1.01389e-15
ENSMUST00000019615	Cdc37	4036.89	-0.906736	0.097925	-9.2595	2.05e-20	1.17e-19		ENSMUST00000044053	Shprh	985.41	1.04832	0.127297	8.23521	1.79246e-16	1.01443e-15
ENSMUST00000022590	Dnajc15	292.37	-1.47707	0.159552	-9.25762	2.09e-20	1.19e-19		ENSMUST00000014922	Fhod1	671.292	1.14314	0.138825	8.23436	1.80525e-16	1.02128e-15
ENSMUST00000042485	AW551984	915.105	4.74656	0.512743	9.2572	2.1e-20	1.19e-19		ENSMUST00000026659	Tmc6	531.601	-1.58297	0.192253	-8.23381	1.81353e-16	1.02556e-15
ENSMUST00000056578	Bri3	323.233	1.39348	0.150583	9.25386	2.17e-20	1.23e-19		ENSMUST00000037044	Hace1	644.952	1.18815	0.144312	8.23324	1.82209e-16	1.03001e-15
ENSMUST00000114897	Atp5c1	3683.27	-0.722288	0.0780712	-9.25165	2.21e-20	1.25e-19		ENSMUST00000078869	Serpina1d	58.0456	-6.90972	0.839254	-8.23317	1.8233e-16	1.03029e-15
ENSMUST00000004294	Kifc2	183.083	2.08442	0.22532	9.25092	2.23e-20	1.26e-19		ENSMUST00000108243	Pik3ca	1808.94	-0.908171	0.110329	-8.23145	1.84956e-16	1.04473e-15
ENSMUST00000159109	Zfp609	1143.54	0.986826	0.106686	9.24985	2.25e-20	1.27e-19		ENSMUST00000163192	Ei24	636.189	-0.9731	0.118234	-8.23027	1.86796e-16	1.05472e-15
ENSMUST00000081618	Zfp780b	91.244	2.45816	0.265804	9.24801	2.29e-20	1.3e-19		ENSMUST00000168774	Etv5	508.81	1.49912	0.182153	8.22998	1.87248e-16	1.05686e-15
ENSMUST00000108137	Mmp28	118.807	2.29667	0.248431	9.2447	2.36e-20	1.34e-19		ENSMUST00000154617	Rps6kb1	1286.45	-0.934541	0.113555	-8.22983	1.87482e-16	1.05778e-15
ENSMUST00000102503	Mrto4	815.833	1.08762	0.117702	9.24042	2.46e-20	1.39e-19		ENSMUST00000041353	Slc35b2	3999.97	-0.887885	0.10789	-8.22955	1.87915e-16	1.05981e-15
ENSMUST00000026196	Got1	540.132	-1.46426	0.158508	-9.23778	2.52e-20	1.42e-19		ENSMUST00000045807	Tsr1	1267.29	-0.885049	0.107546	-8.22947	1.88043e-16	1.06012e-15
ENSMUST00000033264	Trim21	127.217	2.17723	0.235696	9.23743	2.52e-20	1.43e-19		ENSMUST00000016023	Fam184b	54.7855	-3.64948	0.443523	-8.22839	1.89739e-16	1.06927e-15
ENSMUST00000033905	Ankrd10	673.997	1.09709	0.118799	9.23485	2.59e-20	1.46e-19		ENSMUST00000076106	Rnase11	37.1417	6.29508	0.765302	8.22561	1.94201e-16	1.09399e-15
ENSMUST00000026897	Slco3a1	250.141	1.6154	0.175024	9.22957	2.72e-20	1.54e-19		ENSMUST00000027943	Batf3	52.6986	-3.45884	0.420577	-8.22404	1.96768e-16	1.10803e-15
ENSMUST00000066475	Cers3	49.0855	5.4053	0.585695	9.22886	2.74e-20	1.55e-19		ENSMUST00000013759	Fnbp4	1090.12	0.977135	0.118831	8.22293	1.98596e-16	1.1179e-15
ENSMUST00000105406	Adarb1	395.491	-1.76604	0.191362	-9.22879	2.74e-20	1.55e-19		ENSMUST00000032440	Sec13	5777.49	-1.06601	0.129661	-8.22152	2.00945e-16	1.13068e-15
ENSMUST00000127306	Enho	289.055	-1.68604	0.182706	-9.22817	2.75e-20	1.56e-19		ENSMUST00000089765	Chrac1	301.866	-1.27741	0.155379	-8.22129	2.01328e-16	1.1324e-15
ENSMUST00000022960	Eif3e	3902.03	0.969687	0.105105	9.22588	2.81e-20	1.59e-19		ENSMUST00000035481	Chchd5	305.862	1.16747	0.142071	8.21751	2.07776e-16	1.16822e-15
ENSMUST00000165559	Ctif	457.095	1.41723	0.153627	9.22514	2.83e-20	1.6e-19		ENSMUST00000020755	Ppp4r3b	1995.9	1.56928	0.190984	8.2168	2.09001e-16	1.17466e-15
ENSMUST00000106150	Eva1b	652.015	-1.40355	0.152186	-9.22259	2.9e-20	1.64e-19		ENSMUST00000096313	Tbc1d8b	1150.52	-1.55713	0.189634	-8.21124	2.1892e-16	1.22993e-15
ENSMUST00000100473	Kif13b	1028.32	-0.905899	0.0982385	-9.22142	2.93e-20	1.65e-19		ENSMUST00000152171	Smim5	232.357	-1.55576	0.189474	-8.21094	2.19455e-16	1.23247e-15
ENSMUST00000007959	Rhoa	4149.68	0.900831	0.0976951	9.22084	2.95e-20	1.66e-19		ENSMUST00000029326	Sucnr1	41.6825	-4.23095	0.515337	-8.21006	2.2108e-16	1.24111e-15
ENSMUST00000032627	Tubgcp5	637.284	-1.29493	0.14044	-9.22045	2.96e-20	1.67e-19		ENSMUST00000046233	Bbox1	74.2617	2.53111	0.308403	8.20715	2.26504e-16	1.27108e-15
ENSMUST00000018430	Psmb6	4083.69	-1.04832	0.113737	-9.21706	3.05e-20	1.72e-19		ENSMUST00000196355	Nras	216.809	-1.48753	0.1814	-8.20026	2.39873e-16	1.34559e-15
ENSMUST00000028838	Hdc	62.5659	3.63331	0.394274	9.2152	3.11e-20	1.75e-19		ENSMUST00000100403	Tmem106a	73.7386	2.53175	0.308814	8.19829	2.43822e-16	1.36722e-15
ENSMUST00000001155	Araf	1990.47	-1.19927	0.130154	-9.21429	3.13e-20	1.76e-19		ENSMUST00000091641	Snrnp48	281.178	-1.35133	0.164864	-8.19665	2.47189e-16	1.38556e-15
ENSMUST00000106337	Cyp2u1	88.4117	2.66375	0.289167	9.21179	3.21e-20	1.8e-19		ENSMUST00000029730	Chd1l	394.959	1.19523	0.145835	8.19572	2.49093e-16	1.3957e-15
ENSMUST00000022977	Sqle	3012.42	-0.94063	0.102124	-9.21069	3.24e-20	1.82e-19		ENSMUST00000175934	Tcof1	1117.21	-1.07847	0.131665	-8.19101	2.59034e-16	1.45085e-15
ENSMUST00000064230	Rft1	386.148	-1.22935	0.133509	-9.208	3.32e-20	1.87e-19		ENSMUST00000080449	Hspa2	627.978	1.06424	0.129941	8.19014	2.60927e-16	1.46089e-15
ENSMUST00000030420	Epha8	52.4531	-5.22142	0.567097	-9.20728	3.35e-20	1.88e-19		ENSMUST00000027940	Pacc1	181.413	1.4514	0.177227	8.18948	2.6236e-16	1.46822e-15
ENSMUST00000102598	Rbbp4	3665.34	-0.773975	0.084071	-9.2062	3.38e-20	1.9e-19		ENSMUST00000109353	Tubgcp6	774.25	1.00971	0.123294	8.18944	2.62436e-16	1.46822e-15
ENSMUST00000034371	Dpep3	58.4441	6.99729	0.760131	9.20537	3.41e-20	1.91e-19		ENSMUST00000111859	Rgl1	1741.61	0.950955	0.116159	8.18665	2.68595e-16	1.5021e-15
ENSMUST00000179353	Sept2	4455.03	0.879208	0.0955457	9.20196	3.51e-20	1.97e-19		ENSMUST00000101118	Rybp	203.318	1.43688	0.175592	8.18309	2.76646e-16	1.54653e-15
ENSMUST00000063278	Agt	553.952	-5.27209	0.572952	-9.20163	3.53e-20	1.98e-19		ENSMUST00000169997	Cnga1	42.5183	-5.43847	0.664947	-8.1788	2.86682e-16	1.60203e-15
ENSMUST00000050881	Nudt16l1	513.802	-1.18673	0.128996	-9.19976	3.59e-20	2.01e-19		ENSMUST00000032518	Clec2h	26.536	6.84442	0.836987	8.17744	2.8993e-16	1.61956e-15
ENSMUST00000038475	Fa2h	50.5991	5.55441	0.603813	9.19889	3.62e-20	2.03e-19		ENSMUST00000133064	Ecscr	260.634	1.58877	0.194319	8.17612	2.93131e-16	1.63681e-15
ENSMUST00000107801	Tead2	878.215	1.59892	0.173863	9.19648	3.7e-20	2.07e-19		ENSMUST00000151289	Sgms1	581.884	1.08749	0.133042	8.17403	2.98262e-16	1.66483e-15
ENSMUST00000025823	Rce1	450.913	-1.3541	0.147258	-9.19539	3.74e-20	2.09e-19		ENSMUST00000020449	Helb	326.465	-1.21382	0.148523	-8.17259	3.0183e-16	1.6841e-15
ENSMUST00000103129	Dsn1	283.597	1.37796	0.149921	9.19129	3.88e-20	2.17e-19		ENSMUST00000046305	Arid4a	401.065	-1.2198	0.14931	-8.16954	3.09574e-16	1.72666e-15
ENSMUST00000170296	Syce2	83.5337	-2.92928	0.318902	-9.18553	4.1e-20	2.29e-19		ENSMUST00000027859	Tbx19	34.5771	6.24295	0.76432	8.16798	3.13589e-16	1.74838e-15
ENSMUST00000071056	Bckdk	1618.72	-0.986279	0.107415	-9.18197	4.23e-20	2.37e-19		ENSMUST00000046425	Txlna	2168.46	-0.836577	0.102447	-8.16596	3.18888e-16	1.77725e-15
ENSMUST00000013966	Elof1	417.768	-1.20254	0.130986	-9.18067	4.28e-20	2.4e-19		ENSMUST00000036854	Efhd2	795.516	-0.950878	0.116446	-8.16586	3.1916e-16	1.77809e-15
ENSMUST00000173495	Mecom	158.859	1.96883	0.214478	9.17965	4.33e-20	2.42e-19		ENSMUST00000038474	Exosc2	321.246	-1.28016	0.156791	-8.16474	3.22126e-16	1.79393e-15
ENSMUST00000027186	Trak2	1770.24	0.797471	0.0869097	9.17585	4.48e-20	2.5e-19		ENSMUST00000033952	Sfrp1	1446.41	1.26777	0.155289	8.16398	3.24175e-16	1.80466e-15
ENSMUST00000045521	Dtx4	209.454	2.2471	0.244973	9.17282	4.61e-20	2.58e-19		ENSMUST00000115038	Robo3	44.4261	3.98148	0.487849	8.1613	3.31439e-16	1.8444e-15
ENSMUST00000041683	Usp22	2088.92	0.842656	0.0918748	9.17179	4.65e-20	2.6e-19		ENSMUST00000036156	Ipo13	789.843	-1.21558	0.148952	-8.1609	3.32536e-16	1.8498e-15
ENSMUST00000027940	Pacc1	204.758	1.66752	0.181905	9.16698	4.86e-20	2.72e-19		ENSMUST00000160854	Gulp1	340.949	1.76647	0.216482	8.15987	3.35373e-16	1.86487e-15
ENSMUST00000096272	Cpped1	516.225	1.27238	0.138802	9.1669	4.87e-20	2.72e-19		ENSMUST00000040583	Heatr5a	2852.74	-0.749988	0.0919524	-8.15626	3.45555e-16	1.92076e-15
ENSMUST00000020461	Nfic	1829.07	-0.88805	0.0969111	-9.16356	5.02e-20	2.8e-19		ENSMUST00000112104	Mid1	177.992	1.79235	0.219806	8.15423	3.51409e-16	1.95256e-15
ENSMUST00000034343	Cmtm3	578.582	1.72891	0.188673	9.16349	5.02e-20	2.8e-19		ENSMUST00000020057	Lin7a	45.7747	3.21319	0.394125	8.15271	3.55869e-16	1.97658e-15
ENSMUST00000020608	Ppp2ca	3628.37	-0.694039	0.0757511	-9.16211	5.09e-20	2.84e-19		ENSMUST00000049999	Spin2c	41.8382	-5.41335	0.664104	-8.15135	3.59874e-16	1.99807e-15
ENSMUST00000030274	Bend5	121.694	2.22376	0.24273	9.16142	5.12e-20	2.85e-19		ENSMUST00000027137	Slc40a1	4189.59	1.02951	0.1263	8.15129	3.60051e-16	1.99829e-15
ENSMUST00000015234	Ptgds	76.5162	3.60443	0.393496	9.16001	5.19e-20	2.89e-19		ENSMUST00000046144	Tns2	6837.49	-0.927043	0.113739	-8.15063	3.62045e-16	2.0086e-15
ENSMUST00000020334	Usp15	857.17	-0.962452	0.105093	-9.15809	5.28e-20	2.94e-19		ENSMUST00000029316	Exosc8	317.541	-1.52988	0.187712	-8.15012	3.6355e-16	2.01619e-15
ENSMUST00000107289	Ptprd	2037.67	1.77756	0.194117	9.15717	5.33e-20	2.97e-19		ENSMUST00000122219	Klra17	25.1841	4.42532	0.542997	8.1498	3.64541e-16	2.02092e-15
ENSMUST00000005810	Mthfd2	1839.44	-0.988015	0.107901	-9.15671	5.35e-20	2.98e-19		ENSMUST00000159551	Wtap	1007.78	0.94804	0.116352	8.14802	3.69938e-16	2.05006e-15
ENSMUST00000021467	Sav1	893.564	-0.94731	0.103468	-9.1556	5.41e-20	3.01e-19		ENSMUST00000109690	Triobp	1266.1	0.831097	0.102001	8.14796	3.70128e-16	2.05034e-15
ENSMUST00000025752	Pola2	804.581	1.1103	0.12131	9.15258	5.56e-20	3.09e-19		ENSMUST00000120904	Hecw2	328.709	1.27493	0.156481	8.14747	3.71622e-16	2.05783e-15
ENSMUST00000106370	Mettl23	220.882	1.71506	0.187448	9.14955	5.72e-20	3.18e-19		ENSMUST00000036858	Asb11	33.1372	5.77951	0.709529	8.14555	3.77562e-16	2.08994e-15
ENSMUST00000045454	Fam207a	309.163	-1.38134	0.151005	-9.14769	5.82e-20	3.23e-19		ENSMUST00000094151	Rnf187	432.753	-1.07844	0.132403	-8.14514	3.78857e-16	2.09632e-15
ENSMUST00000024906	Twsg1	1776.72	-0.905587	0.0990437	-9.1433	6.06e-20	3.36e-19		ENSMUST00000072237	Mink1	1459.54	0.78762	0.0967088	8.14424	3.81669e-16	2.11108e-15
ENSMUST00000044053	Shprh	1042.71	0.974739	0.106607	9.14333	6.06e-20	3.36e-19		ENSMUST00000059680	Golph3	2436.48	-0.789547	0.0969541	-8.14352	3.83962e-16	2.12296e-15
ENSMUST00000034187	Mmp2	38984.1	0.747012	0.0817262	9.14043	6.22e-20	3.45e-19		ENSMUST00000009522	Slc16a12	46.7996	3.54433	0.435255	8.1431	3.85274e-16	2.1294e-15
ENSMUST00000160027	Psma3	842.547	0.961949	0.105249	9.13979	6.26e-20	3.47e-19		ENSMUST00000067918	Ppm1h	90.3704	2.38885	0.293375	8.14263	3.86781e-16	2.13693e-15
ENSMUST00000029331	P2ry1	80.1151	2.89791	0.317127	9.13798	6.36e-20	3.53e-19		ENSMUST00000011262	Panx3	14904	-0.789713	0.0969978	-8.14156	3.90222e-16	2.15513e-15
ENSMUST00000025833	Papss2	14476.3	-1.06607	0.116747	-9.13151	6.75e-20	3.74e-19		ENSMUST00000059428	Ccdc149	144.007	1.68634	0.207171	8.13987	3.95717e-16	2.18465e-15
ENSMUST00000041956	Spag9	4341.22	-0.723818	0.0792671	-9.13138	6.76e-20	3.75e-19		ENSMUST00000047660	Pglyrp3	38.6698	6.80013	0.835811	8.13597	4.08646e-16	2.25518e-15
ENSMUST00000112221	Rad51ap1	297.833	1.47711	0.16177	9.13091	6.79e-20	3.76e-19		ENSMUST00000026917	Nrp1	2210.08	0.886035	0.108905	8.13586	4.09013e-16	2.25635e-15
ENSMUST00000025476	Txnl1	2048.89	-0.960257	0.105179	-9.12975	6.87e-20	3.8e-19		ENSMUST00000152954	Hars2	286.905	-1.27278	0.156495	-8.13302	4.18708e-16	2.30897e-15
ENSMUST00000097737	Pusl1	271.262	-1.46721	0.160707	-9.12967	6.87e-20	3.8e-19		ENSMUST00000024575	Rps6ka2	401.808	1.1417	0.140386	8.13258	4.20255e-16	2.31662e-15
ENSMUST00000091935	Pcdhga9	128.385	2.35473	0.257982	9.12752	7.01e-20	3.88e-19		ENSMUST00000066679	Shisa6	29.2497	6.30406	0.775199	8.13218	4.21636e-16	2.32336e-15
ENSMUST00000195015	Tmco1	1040.02	-1.08589	0.118997	-9.12536	7.15e-20	3.95e-19		ENSMUST00000110354	Srsf5	2618.26	1.27047	0.156229	8.13211	4.21872e-16	2.32379e-15
ENSMUST00000072697	Acadm	993.063	0.952724	0.10441	9.12487	7.18e-20	3.97e-19		ENSMUST00000032915	Kif22	1189.15	1.02816	0.12645	8.13094	4.25978e-16	2.34553e-15
ENSMUST00000107165	Tenm4	831.915	0.991952	0.108735	9.12262	7.33e-20	4.05e-19		ENSMUST00000000287	Scpep1	3030.31	-0.830819	0.102228	-8.12711	4.39633e-16	2.4198e-15
ENSMUST00000048309	Camsap2	2096.71	0.881299	0.0966222	9.12108	7.44e-20	4.11e-19		ENSMUST00000036176	Arhgap39	502.623	1.04927	0.129112	8.12684	4.40632e-16	2.42439e-15
ENSMUST00000023083	Cyp2d22	69.879	-7.5904	0.832222	-9.12065	7.47e-20	4.12e-19		ENSMUST00000071044	Capg	872.747	-1.31554	0.161891	-8.12611	4.43284e-16	2.43806e-15
ENSMUST00000045748	Pdk3	748.135	-1.14476	0.125514	-9.12055	7.47e-20	4.13e-19		ENSMUST00000114180	Taz	342.83	-1.15954	0.142735	-8.1237	4.52185e-16	2.48608e-15
ENSMUST00000033419	Dock11	705.905	1.9428	0.213079	9.11775	7.67e-20	4.23e-19		ENSMUST00000165924	No associated gene	788.064	-1.05617	0.130019	-8.12317	4.54151e-16	2.49596e-15
ENSMUST00000062213	Sfxn3	743.701	1.16249	0.127529	9.11551	7.83e-20	4.32e-19		ENSMUST00000102996	4930452B06Rik	149.635	1.7707	0.218126	8.11775	4.7492e-16	2.60912e-15
ENSMUST00000041659	Prrx2	450.898	1.62104	0.177889	9.11266	8.04e-20	4.43e-19		ENSMUST00000163867	No associated gene	158.32	1.72371	0.212345	8.1175	4.7589e-16	2.61347e-15
ENSMUST00000032440	Sec13	7766.59	-1.13687	0.124768	-9.11194	8.09e-20	4.46e-19		ENSMUST00000087622	Plekha5	1812.15	0.880925	0.108544	8.11581	4.82567e-16	2.64914e-15
ENSMUST00000046916	Ckap2	1014.91	1.01607	0.111532	9.11008	8.23e-20	4.54e-19		ENSMUST00000029658	Enpep	390.306	1.79261	0.220887	8.11552	4.83722e-16	2.65449e-15
ENSMUST00000089765	Chrac1	367.015	-1.35265	0.148532	-9.10679	8.49e-20	4.67e-19		ENSMUST00000186548	Tet3	946.72	-0.842806	0.103878	-8.11345	4.92006e-16	2.69894e-15
ENSMUST00000050595	Zfp454	214.144	1.82953	0.200904	9.10649	8.51e-20	4.69e-19		ENSMUST00000095849	Prdm15	165.491	-1.6196	0.199683	-8.11085	5.02653e-16	2.75631e-15
ENSMUST00000005017	Hdgf	1625.43	-0.902239	0.0991161	-9.10285	8.8e-20	4.84e-19		ENSMUST00000118962	Syt3	103.73	1.8843	0.232366	8.10919	5.09571e-16	2.79319e-15
ENSMUST00000074171	Otof	54.7305	3.53084	0.388088	9.09804	9.2e-20	5.06e-19		ENSMUST00000084526	Slc31a1	734.556	-0.917796	0.113202	-8.10761	5.1623e-16	2.82864e-15
ENSMUST00000019199	Plod1	8998.47	-0.94313	0.103677	-9.09682	9.3e-20	5.12e-19		ENSMUST00000046687	Spon1	1599.37	-1.70335	0.210094	-8.10756	5.16471e-16	2.8289e-15
ENSMUST00000156969	Tbrg4	893.273	-1.08194	0.118956	-9.09526	9.44e-20	5.19e-19		ENSMUST00000097737	Pusl1	219.739	-1.46611	0.180899	-8.10456	5.29368e-16	2.89846e-15
ENSMUST00000101118	Rybp	201.933	1.71836	0.18896	9.09378	9.57e-20	5.26e-19		ENSMUST00000163799	Stard10	510.597	1.06056	0.130928	8.10033	5.48103e-16	2.99992e-15
ENSMUST00000171923	Ulk4	167.507	1.93624	0.212942	9.09281	9.65e-20	5.3e-19		ENSMUST00000048044	Trub2	488.199	1.20946	0.14932	8.09979	5.50559e-16	3.01223e-15
ENSMUST00000077741	Slc9a6	897.538	-0.978867	0.107708	-9.08814	1.01e-19	5.53e-19		ENSMUST00000112289	Zrsr2	271.424	-1.37796	0.170135	-8.0992	5.53196e-16	3.02553e-15
ENSMUST00000111916	Fam234b	256.855	-1.7448	0.192015	-9.08677	1.02e-19	5.6e-19		ENSMUST00000110942	Mboat2	450.047	-1.19841	0.148028	-8.09583	5.68737e-16	3.10937e-15
ENSMUST00000113796	Tmbim1	1774.55	-0.972353	0.107021	-9.08567	1.03e-19	5.66e-19		ENSMUST00000179353	Sept2	3702.88	0.827163	0.102193	8.09411	5.76827e-16	3.15242e-15
ENSMUST00000045153	Pik3ip1	108.597	-2.47947	0.272904	-9.08553	1.03e-19	5.66e-19		ENSMUST00000114484	Osgepl1	253.044	1.57258	0.194302	8.09348	5.79834e-16	3.16767e-15
ENSMUST00000067931	Vmac	91.4308	-2.62154	0.288555	-9.08507	1.04e-19	5.68e-19		ENSMUST00000061767	Crebzf	129.049	-2.07103	0.255933	-8.09208	5.86536e-16	3.20309e-15
ENSMUST00000191689	Dcaf8	2093.61	-0.912608	0.100528	-9.07811	1.1e-19	6.06e-19		ENSMUST00000022147	Smn1	365.889	1.13466	0.140242	8.09074	5.93032e-16	3.23735e-15
ENSMUST00000069064	Ydjc	61.0321	-3.51273	0.386984	-9.07719	1.11e-19	6.11e-19		ENSMUST00000121198	Magi3	512.398	1.14939	0.142092	8.08906	6.01293e-16	3.28123e-15
ENSMUST00000106784	Timm10b	437.698	-1.48609	0.163725	-9.07677	1.12e-19	6.13e-19		ENSMUST00000162830	Csmd3	31.7143	4.55422	0.56312	8.08747	6.09147e-16	3.32285e-15
ENSMUST00000099558	Tjp2	411.648	1.33376	0.147059	9.06954	1.2e-19	6.55e-19		ENSMUST00000045560	Slc19a3	50.1544	-3.52144	0.435503	-8.08591	6.17001e-16	3.36444e-15
ENSMUST00000029336	Dhx36	2145.63	0.971728	0.107149	9.06894	1.2e-19	6.58e-19		ENSMUST00000000724	Kat2b	601.644	1.07657	0.133142	8.08582	6.17466e-16	3.36572e-15
ENSMUST00000148665	Sf3a2	1583.19	0.874146	0.0963936	9.06851	1.21e-19	6.6e-19		ENSMUST00000086361	AB124611	56.135	-3.52917	0.436552	-8.08418	6.2586e-16	3.4102e-15
ENSMUST00000106497	Grb2	842.891	1.02045	0.11254	9.06743	1.22e-19	6.67e-19		ENSMUST00000100322	Slitrk1	34.7284	6.72513	0.83203	8.08279	6.32994e-16	3.44779e-15
ENSMUST00000033131	Lamtor1	415.127	-1.25855	0.138848	-9.06423	1.25e-19	6.86e-19		ENSMUST00000117611	Pld3	4452.55	0.807973	0.0999808	8.08128	6.409e-16	3.48956e-15
ENSMUST00000038684	Fhl3	530.056	1.19938	0.132322	9.06405	1.26e-19	6.87e-19		ENSMUST00000144326	Ranbp9	1459.66	0.80815	0.100063	8.07644	6.66832e-16	3.6294e-15
ENSMUST00000056312	Serinc4	216.384	-2.07976	0.229471	-9.06327	1.27e-19	6.92e-19		ENSMUST00000032398	Thumpd3	621.573	0.93825	0.116172	8.07637	6.67237e-16	3.63026e-15
ENSMUST00000001412	Vps50	695.882	1.0742	0.118568	9.05973	1.31e-19	7.14e-19		ENSMUST00000084985	Ppp2r5c	1863.34	0.747281	0.0925354	8.07562	6.71336e-16	3.6512e-15
ENSMUST00000099945	Amd1	54.9458	4.2819	0.472646	9.05942	1.31e-19	7.16e-19		ENSMUST00000016771	Myh9	9541.5	0.991206	0.122755	8.0747	6.76451e-16	3.67765e-15
ENSMUST00000002757	Cox16	52.5716	-3.80691	0.420338	-9.05678	1.34e-19	7.33e-19		ENSMUST00000039447	Fndc3c1	62.7948	2.93371	0.363362	8.0738	6.81462e-16	3.70352e-15
ENSMUST00000092888	Fbp1	68.9191	-3.10487	0.342864	-9.05568	1.36e-19	7.4e-19		ENSMUST00000120074	Zfp473	30.0247	3.56567	0.441757	8.07157	6.9402e-16	3.77037e-15
ENSMUST00000106244	Endov	152.181	-2.28979	0.252872	-9.05513	1.36e-19	7.44e-19		ENSMUST00000080651	Zfp941	22.5517	5.48804	0.680191	8.06838	7.12377e-16	3.86866e-15
ENSMUST00000209248	Rnf223	45.8134	4.48422	0.495217	9.05508	1.36e-19	7.44e-19		ENSMUST00000171324	Gcnt4	39.7747	3.5376	0.438594	8.06578	7.27674e-16	3.95027e-15
ENSMUST00000019862	L3hypdh	380.021	-1.7316	0.191277	-9.05283	1.39e-19	7.59e-19		ENSMUST00000016138	Fnta	1323.86	-0.962544	0.119372	-8.0634	7.42009e-16	4.02659e-15
ENSMUST00000047677	Ccdc18	195.854	1.92178	0.21232	9.05131	1.41e-19	7.7e-19		ENSMUST00000109478	Dhx35	238.227	-1.33437	0.165512	-8.06206	7.50168e-16	4.06936e-15
ENSMUST00000040008	Ube2r2	1317.98	-0.962841	0.106394	-9.04977	1.43e-19	7.8e-19		ENSMUST00000034163	Zfp821	314.124	-1.33558	0.16567	-8.0617	7.52406e-16	4.07999e-15
ENSMUST00000027393	Bard1	227.979	1.86761	0.206495	9.04433	1.51e-19	8.2e-19		ENSMUST00000064694	Wiz	1001.06	-1.04975	0.13025	-8.05952	7.65949e-16	4.15189e-15
ENSMUST00000023356	Snai2	2720.29	0.997951	0.11038	9.04104	1.55e-19	8.44e-19		ENSMUST00000055433	Spsb4	131.606	-1.78047	0.220933	-8.05887	7.69999e-16	4.1723e-15
ENSMUST00000174021	Pla2g6	256.54	-1.52988	0.169232	-9.04015	1.56e-19	8.51e-19		ENSMUST00000015749	Srf	605.253	-0.988181	0.122624	-8.0586	7.7175e-16	4.18024e-15
ENSMUST00000079441	Zbtb20	127.967	-2.63854	0.291968	-9.03709	1.61e-19	8.75e-19		ENSMUST00000054098	Slc35g1	427.252	-1.50199	0.186386	-8.05848	7.72519e-16	4.18286e-15
ENSMUST00000030080	Snx30	283.639	1.45299	0.160794	9.03632	1.62e-19	8.81e-19		ENSMUST00000023583	Ahsg	33.791	5.94091	0.737766	8.05256	8.10778e-16	4.38839e-15
ENSMUST00000040971	Capn5	208.978	1.67394	0.185276	9.03482	1.64e-19	8.93e-19		ENSMUST00000030769	Psmc2	2178.48	-0.87196	0.108358	-8.04702	8.48349e-16	4.59005e-15
ENSMUST00000040489	Trpm6	48.6586	-4.61531	0.510996	-9.03198	1.69e-19	9.16e-19		ENSMUST00000097891	Sh3d21	141.341	-1.76418	0.219247	-8.04654	8.51703e-16	4.6065e-15
ENSMUST00000005218	Cd44	1122.22	1.80422	0.199794	9.03042	1.71e-19	9.29e-19		ENSMUST00000062254	Clec14a	479.954	1.25044	0.15541	8.0461	8.5472e-16	4.62111e-15
ENSMUST00000019982	Gtf3c6	835.688	0.941358	0.10431	9.02463	1.8e-19	9.79e-19		ENSMUST00000048655	Dusp10	145.043	1.94626	0.24194	8.04441	8.66584e-16	4.68352e-15
ENSMUST00000010698	Mettl16	357.859	-1.38214	0.153263	-9.01805	1.91e-19	1.04e-18		ENSMUST00000092566	Slc16a10	101.265	-2.12645	0.26441	-8.04223	8.82205e-16	4.76618e-15
ENSMUST00000080622	Snu13	396.877	1.57431	0.174675	9.01279	2.01e-19	1.09e-18		ENSMUST00000112836	Amot	340.983	1.30052	0.161816	8.03704	9.20338e-16	4.97037e-15
ENSMUST00000022721	Cln5	402.897	1.55884	0.172989	9.01123	2.04e-19	1.1e-18		ENSMUST00000025729	Tnks2	2484.46	-0.836234	0.104068	-8.03549	9.32092e-16	5.03199e-15
ENSMUST00000044858	Rxrb	1197.44	0.856615	0.0950624	9.01108	2.04e-19	1.11e-18		ENSMUST00000031607	Dtx1	43.4383	3.39831	0.423023	8.0334	9.48112e-16	5.11659e-15
ENSMUST00000207883	Map6	215.336	1.91556	0.212717	9.00519	2.15e-19	1.17e-18		ENSMUST00000174229	L3mbtl2	1432.71	-1.15355	0.143647	-8.03041	9.71459e-16	5.24065e-15
ENSMUST00000211735	Scaf1	3200.39	-0.823231	0.0914353	-9.00343	2.19e-19	1.18e-18		ENSMUST00000085102	Cish	71.2885	2.28778	0.284972	8.02809	9.90002e-16	5.33872e-15
ENSMUST00000067918	Ppm1h	95.3854	2.36026	0.262416	8.99437	2.38e-19	1.29e-18		ENSMUST00000140761	Ppm1m	472.875	-1.21404	0.151228	-8.02788	9.91707e-16	5.34594e-15
ENSMUST00000081170	Sgcb	943.32	1.06567	0.118484	8.99417	2.38e-19	1.29e-18		ENSMUST00000068714	Sos1	880.898	1.06238	0.132352	8.02689	9.99735e-16	5.38724e-15
ENSMUST00000122001	Tnfrsf18	102.787	2.24685	0.249814	8.9941	2.38e-19	1.29e-18		ENSMUST00000121204	Wdr61	1233.45	-0.853256	0.106302	-8.02669	1.00134e-15	5.39389e-15
ENSMUST00000015011	Surf4	7631.24	-0.923571	0.102711	-8.99195	2.43e-19	1.31e-18		ENSMUST00000073572	Mtx1	871.073	-1.08929	0.13571	-8.0266	1.00208e-15	5.39591e-15
ENSMUST00000043484	Reep2	47.2529	4.03359	0.448701	8.98948	2.48e-19	1.34e-18		ENSMUST00000093321	Grb10	19109.7	0.863389	0.10757	8.02628	1.00474e-15	5.40824e-15
ENSMUST00000179162	Fer1l5	64.0749	-3.23983	0.36062	-8.98404	2.61e-19	1.41e-18		ENSMUST00000163257	Fam172a	465.874	1.09033	0.135876	8.02442	1.02011e-15	5.48893e-15
ENSMUST00000046283	Hspa13	1241.2	1.02646	0.114278	8.98214	2.66e-19	1.43e-18		ENSMUST00000159816	Filip1l	92.1127	-6.04743	0.753742	-8.0232	1.03022e-15	5.54134e-15
ENSMUST00000093943	Cbx1	794.961	-1.89447	0.210917	-8.98209	2.66e-19	1.43e-18		ENSMUST00000161915	Zdhhc4	1114.02	1.25602	0.156578	8.02166	1.04325e-15	5.60935e-15
ENSMUST00000049166	Bet1	433.234	-1.17841	0.131241	-8.97896	2.73e-19	1.48e-18		ENSMUST00000035010	Stt3b	3034.54	-0.765568	0.0954528	-8.02039	1.05413e-15	5.66576e-15
ENSMUST00000109226	Pelo	1027.67	-1.02837	0.11454	-8.97822	2.75e-19	1.48e-18		ENSMUST00000115492	Gpr85	66.6035	2.46351	0.307172	8.01996	1.05779e-15	5.68332e-15
ENSMUST00000089688	Mmp14	17902.1	0.86612	0.0964979	8.97553	2.82e-19	1.52e-18		ENSMUST00000171405	Mgat5	806.286	1.06314	0.132665	8.01373	1.11277e-15	5.97657e-15
ENSMUST00000116527	Bex4	46.7375	5.93488	0.661317	8.97434	2.85e-19	1.54e-18		ENSMUST00000117551	Rasa3	1135.25	-0.963883	0.1203	-8.0123	1.12581e-15	6.04436e-15
ENSMUST00000188211	Larp4b	841.993	-0.95748	0.1067	-8.97361	2.87e-19	1.55e-18		ENSMUST00000048527	Abhd14b	140.508	1.59069	0.198534	8.01214	1.12726e-15	6.04994e-15
ENSMUST00000115520	Ica1	243.043	-1.53882	0.171486	-8.97346	2.87e-19	1.55e-18		ENSMUST00000044949	Dph1	280.177	-1.31702	0.164417	-8.01025	1.14474e-15	6.1415e-15
ENSMUST00000115394	Carm1	2204.08	-0.826595	0.0921458	-8.97051	2.95e-19	1.59e-18		ENSMUST00000151708	Dbi	2676.94	0.937915	0.117093	8.01003	1.14684e-15	6.15049e-15
ENSMUST00000097527	Tor1aip1	1605.61	-0.992235	0.110612	-8.97038	2.96e-19	1.59e-18		ENSMUST00000199876	Fubp1	3234.65	-0.76862	0.0959792	-8.0082	1.16404e-15	6.24044e-15
ENSMUST00000082437	Selenof	4484.33	-1.00818	0.112437	-8.96665	3.06e-19	1.65e-18		ENSMUST00000061070	Pwwp2a	61.9049	-3.59708	0.449212	-8.00753	1.17031e-15	6.27179e-15
ENSMUST00000113197	Armcx1	643.653	-1.19347	0.133143	-8.96389	3.13e-19	1.69e-18		ENSMUST00000022921	Angpt1	377.212	-1.49071	0.186225	-8.00489	1.19576e-15	6.40584e-15
ENSMUST00000027050	Cops5	2039.89	-0.751742	0.0838649	-8.96372	3.14e-19	1.69e-18		ENSMUST00000106486	Mast2	1889.73	-0.90097	0.112586	-8.00249	1.21926e-15	6.52804e-15
ENSMUST00000043812	Pkn2	1487.1	-0.840685	0.0937877	-8.96371	3.14e-19	1.69e-18		ENSMUST00000113516	Kdr	1522.44	1.48245	0.185249	8.00247	1.21947e-15	6.52804e-15
ENSMUST00000111948	Kazald1	717.969	-1.11467	0.124426	-8.95851	3.29e-19	1.77e-18		ENSMUST00000022476	Glt8d1	2664.25	0.743402	0.0929003	8.00215	1.2227e-15	6.54297e-15
ENSMUST00000031788	Hibadh	604.314	-1.03434	0.11547	-8.95761	3.32e-19	1.78e-18		ENSMUST00000105406	Adarb1	427.332	-1.50748	0.188434	-8.00005	1.24367e-15	6.65272e-15
ENSMUST00000205428	Kcnn4	139.506	2.55403	0.285134	8.95729	3.33e-19	1.79e-18		ENSMUST00000099311	Slx4ip	107.595	1.84787	0.231055	7.99755	1.26922e-15	6.78694e-15
ENSMUST00000049122	Pphln1	298.024	-1.43826	0.160582	-8.95649	3.35e-19	1.8e-18		ENSMUST00000047720	Disp3	41.0337	4.53571	0.567213	7.99649	1.28021e-15	6.84321e-15
ENSMUST00000182173	Cox6b2	51.6899	-5.96873	0.666678	-8.95294	3.46e-19	1.86e-18		ENSMUST00000173002	C1qtnf2	544.357	-1.41568	0.177042	-7.99631	1.28208e-15	6.8507e-15
ENSMUST00000119570	Tpm3	1023.95	3.92336	0.438277	8.95179	3.5e-19	1.88e-18		ENSMUST00000029017	Pck1	32.7766	5.43201	0.679382	7.99551	1.29038e-15	6.89254e-15
ENSMUST00000109905	Tmed9	7053.05	-0.919159	0.102702	-8.94977	3.56e-19	1.91e-18		ENSMUST00000079176	Plekhb1	98.2568	-2.28752	0.286174	-7.99347	1.31189e-15	7.00486e-15
ENSMUST00000056740	Gldn	76.7714	3.01787	0.33739	8.94474	3.73e-19	2e-18		ENSMUST00000118193	Ttc33	226.875	-1.44118	0.180305	-7.993	1.31694e-15	7.0293e-15
ENSMUST00000199876	Fubp1	3673.02	-0.853602	0.0954387	-8.94399	3.75e-19	2.01e-18		ENSMUST00000090945	Syt11	111.614	1.87053	0.234039	7.9924	1.32334e-15	7.06085e-15
ENSMUST00000076372	Sf3b4	366.697	1.29076	0.144358	8.94135	3.84e-19	2.06e-18		ENSMUST00000087033	Jchain	33.0308	5.46937	0.684531	7.98994	1.35e-15	7.20051e-15
ENSMUST00000054990	Trim2	244.742	2.16964	0.242694	8.93981	3.9e-19	2.09e-18		ENSMUST00000021707	Amn	31.8383	4.78912	0.599431	7.98944	1.35556e-15	7.2275e-15
ENSMUST00000177501	Tmem70	668.877	1.54409	0.172729	8.93937	3.91e-19	2.09e-18		ENSMUST00000085818	Kcnk6	95.9202	-2.31522	0.289802	-7.98895	1.36089e-15	7.25331e-15
ENSMUST00000105856	Nipal3	145.141	1.89481	0.211983	8.93848	3.95e-19	2.11e-18		ENSMUST00000043237	Trp53inp2	334.324	-1.36849	0.171321	-7.98785	1.37314e-15	7.31593e-15
ENSMUST00000080812	Zc3hc1	490.725	-1.26034	0.141032	-8.93654	4.02e-19	2.15e-18		ENSMUST00000066610	Inka2	404.1	-1.20361	0.150722	-7.98566	1.39777e-15	7.44446e-15
ENSMUST00000021824	Nol8	490.906	1.12267	0.125662	8.934	4.11e-19	2.2e-18		ENSMUST00000115791	Synj2	330.439	1.32464	0.165903	7.98438	1.41231e-15	7.51914e-15
ENSMUST00000074043	Klf10	808.579	1.03705	0.11608	8.93392	4.11e-19	2.2e-18		ENSMUST00000129948	Clec5a	37.4952	3.46751	0.434345	7.98329	1.42483e-15	7.58305e-15
ENSMUST00000032705	Rhpn2	95.6666	2.29124	0.256509	8.93243	4.17e-19	2.23e-18		ENSMUST00000015816	Mrpl32	407.751	1.07093	0.134239	7.97777	1.48996e-15	7.92676e-15
ENSMUST00000050575	Thtpa	170.376	-2.05001	0.229519	-8.93176	4.19e-19	2.24e-18		ENSMUST00000061703	Morn2	41.2712	-4.22097	0.529269	-7.97509	1.52275e-15	8.09827e-15
ENSMUST00000032409	Camk1	1420.15	-1.28745	0.144158	-8.93083	4.23e-19	2.26e-18		ENSMUST00000093040	Rab4b	469.736	-1.27344	0.159694	-7.97424	1.53316e-15	8.15067e-15
ENSMUST00000047835	Scaf11	1436.99	-0.822445	0.0920999	-8.92992	4.26e-19	2.28e-18		ENSMUST00000109852	Inpp4b	121.448	2.02384	0.253801	7.97414	1.53441e-15	8.15439e-15
ENSMUST00000034547	Acat1	3066.01	-0.81081	0.090824	-8.92727	4.37e-19	2.33e-18		ENSMUST00000137266	Inpp4a	739.317	0.95164	0.119383	7.97135	1.56952e-15	8.33795e-15
ENSMUST00000022553	Cab39l	1061.5	-1.03764	0.116249	-8.92596	4.42e-19	2.36e-18		ENSMUST00000036340	Fancd2	366.861	1.28914	0.16174	7.97041	1.58149e-15	8.3985e-15
ENSMUST00000100125	Thap7	439.092	-1.16555	0.13058	-8.92595	4.42e-19	2.36e-18		ENSMUST00000041047	Lnpep	1028.25	-1.84396	0.231353	-7.97032	1.58258e-15	8.40122e-15
ENSMUST00000159551	Wtap	1162.55	0.922867	0.103424	8.92318	4.53e-19	2.41e-18		ENSMUST00000170296	Syce2	69.8509	-2.68696	0.337152	-7.9696	1.59193e-15	8.44779e-15
ENSMUST00000179521	Pitpna	1315.43	-0.9169	0.102755	-8.92317	4.53e-19	2.41e-18		ENSMUST00000081214	Wdr91	422.96	1.11333	0.139727	7.96789	1.61411e-15	8.56237e-15
ENSMUST00000062322	Pprc1	3008.69	-0.891937	0.10001	-8.91845	4.73e-19	2.52e-18		ENSMUST00000038172	Mtmr12	799.19	-0.935254	0.11738	-7.96773	1.6162e-15	8.57035e-15
ENSMUST00000113859	Kcnj15	111.469	2.61561	0.293346	8.91646	4.81e-19	2.56e-18		ENSMUST00000102783	Pgm1	2284.31	-0.832507	0.104487	-7.96758	1.61818e-15	8.57774e-15
ENSMUST00000060956	Trappc1	526.183	-1.07806	0.120935	-8.91443	4.9e-19	2.61e-18		ENSMUST00000052885	Tmem259	1752.61	-0.849239	0.106633	-7.96411	1.66421e-15	8.81854e-15
ENSMUST00000038237	Thoc5	1151.61	0.95884	0.107598	8.91129	5.04e-19	2.68e-18		ENSMUST00000036439	Cdh6	44.4814	3.04374	0.382355	7.96052	1.71315e-15	9.07461e-15
ENSMUST00000028781	Atrn	2024.86	0.794905	0.0892189	8.90961	5.12e-19	2.72e-18		ENSMUST00000042147	Noc4l	826.631	0.941722	0.118332	7.95827	1.74462e-15	9.23794e-15
ENSMUST00000117638	Zfp534	23.7663	7.62722	0.856084	8.90943	5.13e-19	2.73e-18		ENSMUST00000030336	Tnfrsf1b	92.0411	2.61394	0.328505	7.95709	1.76126e-15	9.32272e-15
ENSMUST00000094151	Rnf187	540.49	-1.14393	0.128417	-8.90789	5.2e-19	2.76e-18		ENSMUST00000071152	Rffl	134.791	1.63891	0.206031	7.9547	1.79566e-15	9.50137e-15
ENSMUST00000096084	Ccdc136	106.128	-2.23879	0.251331	-8.90772	5.21e-19	2.77e-18		ENSMUST00000000755	Sult5a1	102.271	2.20263	0.276995	7.95187	1.83716e-15	9.71742e-15
ENSMUST00000015124	Tsen15	135.192	1.9257	0.216226	8.90598	5.29e-19	2.81e-18		ENSMUST00000049430	Galnt18	3080.93	0.959462	0.120668	7.95126	1.84628e-15	9.76215e-15
ENSMUST00000095739	Golm1	270.597	-1.49881	0.168299	-8.90562	5.31e-19	2.82e-18		ENSMUST00000050205	Nudt1	50.7835	-6.65964	0.837661	-7.95028	1.86096e-15	9.83623e-15
ENSMUST00000027970	Dusp12	480.71	-1.58044	0.177477	-8.90504	5.34e-19	2.83e-18		ENSMUST00000030775	Chd5	59.3467	2.66109	0.334763	7.94918	1.87752e-15	9.92018e-15
ENSMUST00000025293	Ndfip1	2689	0.980342	0.110091	8.90486	5.35e-19	2.84e-18		ENSMUST00000092891	Cacng7	190.287	-1.79796	0.226235	-7.94732	1.90587e-15	1.00663e-14
ENSMUST00000076034	B3gnt8	122.176	2.25692	0.25347	8.90408	5.38e-19	2.85e-18		ENSMUST00000003681	Sec14l2	291.778	-1.48354	0.186733	-7.94469	1.94678e-15	1.02787e-14
ENSMUST00000142312	Hoxd11	304.287	1.73532	0.194899	8.90371	5.4e-19	2.86e-18		ENSMUST00000107896	Trim25	337.732	-1.15454	0.145344	-7.94349	1.96573e-15	1.0375e-14
ENSMUST00000035009	Cmtm7	312.184	-1.30843	0.146962	-8.9032	5.43e-19	2.87e-18		ENSMUST00000055117	Lemd2	811.945	0.990211	0.124663	7.94308	1.97217e-15	1.04053e-14
ENSMUST00000037947	Mcl1	891.728	0.998893	0.112201	8.9027	5.45e-19	2.89e-18		ENSMUST00000096433	Deptor	219.47	1.49475	0.188198	7.94243	1.98263e-15	1.04567e-14
ENSMUST00000110463	Cops2	1405.84	-1.25232	0.140668	-8.90268	5.45e-19	2.89e-18		ENSMUST00000041659	Prrx2	398.014	1.1411	0.143681	7.94193	1.99063e-15	1.04951e-14
ENSMUST00000040500	Dgkb	43.9613	5.3502	0.601049	8.90143	5.51e-19	2.92e-18		ENSMUST00000032844	Tmem126a	328.109	-1.57266	0.19809	-7.93914	2.03589e-15	1.07298e-14
ENSMUST00000168527	Dennd1b	211.292	1.58016	0.177554	8.89962	5.6e-19	2.96e-18		ENSMUST00000070552	Osbp2	49.3588	-6.6589	0.838813	-7.93848	2.04671e-15	1.0783e-14
ENSMUST00000030471	Lrrc41	1661.58	-0.985239	0.110709	-8.89936	5.62e-19	2.97e-18		ENSMUST00000034074	N4bp1	1156.48	0.853821	0.107571	7.93725	2.06706e-15	1.08863e-14
ENSMUST00000054636	Bag5	1030.91	-0.953799	0.107205	-8.89694	5.74e-19	3.04e-18		ENSMUST00000055242	Clptm1	2448.16	-0.696962	0.0878262	-7.93569	2.09328e-15	1.10204e-14
ENSMUST00000097420	Rnaset2a	62.9935	-7.44867	0.837247	-8.89662	5.76e-19	3.04e-18		ENSMUST00000111587	Diablo	494.776	-1.02137	0.12873	-7.93416	2.11919e-15	1.11528e-14
ENSMUST00000020359	Gamt	293.521	1.54901	0.174124	8.89602	5.79e-19	3.06e-18		ENSMUST00000135790	Sema6a	907.114	-0.942461	0.118807	-7.93273	2.14378e-15	1.12782e-14
ENSMUST00000107233	Pip5k1a	1150.81	0.975646	0.109722	8.89202	6e-19	3.17e-18		ENSMUST00000084275	Zfp384	736.203	1.0408	0.131213	7.93214	2.15393e-15	1.13275e-14
ENSMUST00000039205	Galm	204.445	1.88202	0.211765	8.88727	6.26e-19	3.31e-18		ENSMUST00000182209	Ccnd3	1815.4	-0.988401	0.124651	-7.92938	2.2025e-15	1.15787e-14
ENSMUST00000028368	Wdsub1	352.191	-1.58254	0.178239	-8.87872	6.76e-19	3.57e-18		ENSMUST00000040514	Irs2	132.732	2.73519	0.344947	7.92932	2.20357e-15	1.15802e-14
ENSMUST00000034991	Tbx18	91.2995	2.39292	0.269622	8.87509	6.99e-19	3.69e-18		ENSMUST00000070353	Slc24a5	89.0395	-2.7606	0.348208	-7.92801	2.22687e-15	1.16985e-14
ENSMUST00000001834	Rtcb	4227.19	-1.0302	0.116086	-8.8744	7.03e-19	3.71e-18		ENSMUST00000030381	Ctps	773.303	-0.916958	0.11568	-7.92667	2.25095e-15	1.18207e-14
ENSMUST00000095426	Izumo4	85.8254	-3.44498	0.388213	-8.87396	7.06e-19	3.72e-18		ENSMUST00000025239	Bin1	1402.19	0.932198	0.117618	7.92563	2.26991e-15	1.1916e-14
ENSMUST00000016033	Lta4h	1803.41	-0.91891	0.103583	-8.87126	7.23e-19	3.81e-18		ENSMUST00000079491	Sez6l	41.873	-6.03773	0.762109	-7.92239	2.32985e-15	1.22263e-14
ENSMUST00000049931	Spn	63.0622	3.78191	0.426399	8.86941	7.35e-19	3.87e-18		ENSMUST00000054764	Suox	441.874	1.03737	0.130957	7.92146	2.34737e-15	1.23138e-14
ENSMUST00000085553	Grhl1	45.3073	4.20952	0.474702	8.86771	7.47e-19	3.93e-18		ENSMUST00000049625	Zfp879	125.294	2.08574	0.263308	7.9213	2.35039e-15	1.23252e-14
ENSMUST00000001485	Mrpl10	693.977	-0.982747	0.110827	-8.86736	7.49e-19	3.94e-18		ENSMUST00000002298	Ppm1j	86.3141	2.25501	0.284713	7.92029	2.36952e-15	1.24211e-14
ENSMUST00000090481	Calu	14287.5	-0.944575	0.106537	-8.86614	7.57e-19	3.99e-18		ENSMUST00000031914	Ccdc184	39.3111	3.70225	0.467503	7.91921	2.39028e-15	1.25254e-14
ENSMUST00000055242	Clptm1	2786.67	-0.738427	0.0833172	-8.86283	7.8e-19	4.1e-18		ENSMUST00000025918	Stip1	2113.69	-0.896502	0.113223	-7.91799	2.41378e-15	1.26441e-14
ENSMUST00000029925	Ndufaf4	127.69	-2.30331	0.2599	-8.86228	7.84e-19	4.12e-18		ENSMUST00000067931	Vmac	86.8382	-2.23635	0.282546	-7.91499	2.4727e-15	1.29481e-14
ENSMUST00000027797	Nvl	719.585	-1.02872	0.116176	-8.85483	8.38e-19	4.41e-18		ENSMUST00000023682	Donson	313.762	1.46485	0.185117	7.91307	2.51114e-15	1.31446e-14
ENSMUST00000004646	Coro1c	1336.74	0.888169	0.100372	8.84877	8.85e-19	4.65e-18		ENSMUST00000047835	Scaf11	1265.02	-0.800186	0.10113	-7.91248	2.52313e-15	1.32027e-14
ENSMUST00000048249	Ndufa7	1294.67	-1.07232	0.1212	-8.8475	8.95e-19	4.7e-18		ENSMUST00000041005	Fxyd2	1032.32	1.48125	0.187211	7.91218	2.52924e-15	1.323e-14
ENSMUST00000019506	D8Ertd738e	594.196	-1.24853	0.141124	-8.84704	8.99e-19	4.72e-18		ENSMUST00000040402	Ppp1r11	396.291	-1.25575	0.158791	-7.9082	2.61128e-15	1.36542e-14
ENSMUST00000172537	Ndst3	44.9214	4.28761	0.484913	8.84201	9.4e-19	4.94e-18		ENSMUST00000026833	Wdr24	406.263	-1.21823	0.154069	-7.90702	2.63623e-15	1.37797e-14
ENSMUST00000034369	Psmb10	200.275	-1.68768	0.190913	-8.84002	9.57e-19	5.02e-18		ENSMUST00000074425	Efcab14	1819.74	0.902403	0.11415	7.9054	2.67084e-15	1.39557e-14
ENSMUST00000007735	Tssk4	73.4388	2.86369	0.324081	8.83636	9.89e-19	5.19e-18		ENSMUST00000016072	Rrbp1	27227	-0.716721	0.0906641	-7.90523	2.67431e-15	1.39688e-14
ENSMUST00000105855	Grhl3	70.4345	2.83349	0.320663	8.83634	9.89e-19	5.19e-18		ENSMUST00000044530	Smyd4	255.533	1.23912	0.156771	7.90403	2.70031e-15	1.40996e-14
ENSMUST00000020507	Fgf18	142.621	2.07775	0.235154	8.83572	9.95e-19	5.21e-18		ENSMUST00000022815	Ngdn	463.044	-1.09916	0.139071	-7.90356	2.71056e-15	1.41481e-14
ENSMUST00000165924	No associated gene	788.455	-1.25083	0.141571	-8.83533	9.98e-19	5.23e-18		ENSMUST00000021719	Atp5mpl	639.617	-1.00437	0.127117	-7.90119	2.76255e-15	1.44143e-14
ENSMUST00000084526	Slc31a1	821.549	-0.958963	0.108549	-8.83435	1.01e-18	5.27e-18		ENSMUST00000025483	Nars	2784.55	-0.73331	0.0928275	-7.8997	2.79567e-15	1.45819e-14
ENSMUST00000090199	No associated gene	63.3818	3.30319	0.373983	8.83246	1.02e-18	5.36e-18		ENSMUST00000030944	Ccnl2	1126.48	-1.18224	0.149696	-7.89763	2.84266e-15	1.48217e-14
ENSMUST00000028238	Rab14	966.234	-0.952597	0.107882	-8.82995	1.05e-18	5.48e-18		ENSMUST00000058022	Tpcn2	190.798	-1.54255	0.195363	-7.89586	2.88324e-15	1.50238e-14
ENSMUST00000041095	Aoc2	77.0783	3.16884	0.358901	8.82929	1.05e-18	5.51e-18		ENSMUST00000078050	Rnf114	364.833	-1.3409	0.169824	-7.89585	2.88347e-15	1.50238e-14
ENSMUST00000172170	Gtpbp2	747.784	-1.03099	0.116806	-8.8265	1.08e-18	5.65e-18		ENSMUST00000088677	Htr1d	36.4183	3.77641	0.478384	7.8941	2.92414e-15	1.52303e-14
ENSMUST00000027800	Tmem63a	1477.74	-1.06845	0.121066	-8.82539	1.09e-18	5.7e-18		ENSMUST00000101165	Adck1	210.889	-1.35027	0.171069	-7.89314	2.94671e-15	1.53424e-14
ENSMUST00000024595	Slc22a3	43.9353	6.32988	0.717367	8.82378	1.11e-18	5.78e-18		ENSMUST00000172132	Tpi1	10389	-0.954315	0.120918	-7.89224	2.96822e-15	1.54489e-14
ENSMUST00000122091	Zwilch	377.631	1.61869	0.183476	8.82235	1.12e-18	5.86e-18		ENSMUST00000159799	B3gat1	72.5314	2.74725	0.348265	7.8884	3.06085e-15	1.59253e-14
ENSMUST00000090940	Ermn	41.3578	5.69451	0.645726	8.81878	1.16e-18	6.04e-18		ENSMUST00000169172	Tbck	330.483	1.24488	0.15782	7.88793	3.07236e-15	1.59796e-14
ENSMUST00000160269	Cript	103.878	-2.40269	0.272476	-8.81797	1.17e-18	6.09e-18		ENSMUST00000029565	Slc50a1	550.396	-1.02714	0.130222	-7.88764	3.07946e-15	1.60108e-14
ENSMUST00000070080	B4galt6	202.153	-1.61227	0.182964	-8.81196	1.23e-18	6.42e-18		ENSMUST00000041022	Trim46	164.221	-1.77096	0.224625	-7.88407	3.16898e-15	1.64651e-14
ENSMUST00000027394	Zfand2b	542.392	1.23189	0.139825	8.81023	1.25e-18	6.52e-18		ENSMUST00000075410	Btbd3	909.981	-1.00933	0.128022	-7.88406	3.1691e-15	1.64651e-14
ENSMUST00000142351	Vegfa	539.812	-1.29408	0.146947	-8.80644	1.29e-18	6.74e-18		ENSMUST00000034140	Itfg1	3017.19	0.986424	0.125146	7.8822	3.21662e-15	1.67061e-14
ENSMUST00000033282	Bccip	1608.2	-0.994594	0.112949	-8.80571	1.3e-18	6.78e-18		ENSMUST00000066475	Cers3	31.8739	4.82628	0.612687	7.87724	3.34688e-15	1.73765e-14
ENSMUST00000035850	Npat	1331.11	0.847201	0.0962207	8.80478	1.31e-18	6.83e-18		ENSMUST00000025827	Minpp1	1332.25	0.976771	0.124013	7.87637	3.37037e-15	1.74923e-14
ENSMUST00000020964	Fkbp1b	77.6854	-2.71272	0.308325	-8.79824	1.39e-18	7.24e-18		ENSMUST00000018966	Sfrp5	1986.68	-1.4973	0.190107	-7.87607	3.37836e-15	1.75275e-14
ENSMUST00000056149	Abhd12	1000.74	-1.43971	0.163636	-8.79825	1.39e-18	7.24e-18		ENSMUST00000120272	Depdc1a	153.463	2.35477	0.299003	7.87542	3.39587e-15	1.76121e-14
ENSMUST00000099311	Slx4ip	113.985	2.05622	0.233708	8.79825	1.39e-18	7.24e-18		ENSMUST00000029806	Dapp1	37.0803	-3.84528	0.488485	-7.87184	3.49466e-15	1.8118e-14
ENSMUST00000023707	Sod1	2214.96	-0.961282	0.109301	-8.79478	1.43e-18	7.46e-18		ENSMUST00000110160	Tm6sf2	42.7315	3.32824	0.422879	7.87042	3.53452e-15	1.83182e-14
ENSMUST00000106008	Gatd1	434.714	-1.32572	0.150758	-8.79366	1.45e-18	7.53e-18		ENSMUST00000059790	Pramef8	86.8537	-6.57976	0.836296	-7.86774	3.61096e-15	1.87077e-14
ENSMUST00000106112	Bnip3	1637.18	0.981421	0.111627	8.79196	1.47e-18	7.64e-18		ENSMUST00000098414	Svip	31.8243	4.33338	0.550821	7.86713	3.62862e-15	1.87926e-14
ENSMUST00000032307	Magohb	75.7255	-3.40476	0.38727	-8.79169	1.47e-18	7.66e-18		ENSMUST00000093312	Irx3	148.842	-1.6571	0.210639	-7.867	3.63256e-15	1.88063e-14
ENSMUST00000155716	Glb1l	588.484	1.33466	0.151838	8.79001	1.5e-18	7.77e-18		ENSMUST00000000430	Galnt1	3742.39	-0.685271	0.0871646	-7.8618	3.7865e-15	1.95964e-14
ENSMUST00000123476	Tmeff1	489.598	-1.11201	0.126517	-8.78939	1.5e-18	7.81e-18		ENSMUST00000040179	Ttll5	541.043	-0.952881	0.121246	-7.85911	3.86884e-15	2.00155e-14
ENSMUST00000049625	Zfp879	129.648	2.51955	0.286743	8.78678	1.54e-18	7.99e-18		ENSMUST00000108358	Blvrb	628.942	0.987327	0.125666	7.85674	3.94249e-15	2.03893e-14
ENSMUST00000031524	Acads	465.871	-1.27006	0.144569	-8.78517	1.56e-18	8.11e-18		ENSMUST00000051118	Tvp23a	37.9746	-4.14119	0.527162	-7.85563	3.97783e-15	2.05648e-14
ENSMUST00000169453	Nfat5	1879.56	-1.10834	0.126216	-8.78129	1.62e-18	8.39e-18		ENSMUST00000048452	Plvap	2040.72	1.33143	0.169514	7.85437	4.01773e-15	2.07637e-14
ENSMUST00000032559	Rtn2	75.9924	3.03859	0.346064	8.78041	1.63e-18	8.45e-18		ENSMUST00000160300	Nxph1	32.3535	6.60242	0.840762	7.85289	4.06554e-15	2.10034e-14
ENSMUST00000018561	Myo1b	2735.84	2.95231	0.336276	8.77943	1.64e-18	8.52e-18		ENSMUST00000110030	Snx5	2230.86	-0.80749	0.10287	-7.8496	4.17374e-15	2.15548e-14
ENSMUST00000043964	Wfs1	1046.04	0.962053	0.109585	8.77904	1.65e-18	8.55e-18		ENSMUST00000026613	Gusb	3070.23	0.818586	0.104285	7.84952	4.17618e-15	2.15598e-14
ENSMUST00000007733	Tinf2	511.979	1.08987	0.124165	8.77762	1.67e-18	8.65e-18		ENSMUST00000071325	Nf1	1945.04	0.961373	0.122508	7.84745	4.24569e-15	2.19109e-14
ENSMUST00000022834	Cma1	166.476	3.10707	0.353984	8.77745	1.67e-18	8.66e-18		ENSMUST00000120796	Kcnt2	109.812	2.43707	0.310622	7.84577	4.30297e-15	2.21987e-14
ENSMUST00000107596	Srcin1	73.0719	3.24257	0.369652	8.77196	1.76e-18	9.09e-18		ENSMUST00000025393	Smad4	1156.19	-0.810566	0.103331	-7.84433	4.3527e-15	2.24473e-14
ENSMUST00000021719	Atp5mpl	721.171	-1.05854	0.120674	-8.77191	1.76e-18	9.09e-18		ENSMUST00000029570	Mfsd14a	787.034	-0.992856	0.126603	-7.84227	4.42482e-15	2.28112e-14
ENSMUST00000034929	Lactb	265.119	1.36399	0.155604	8.76575	1.86e-18	9.6e-18		ENSMUST00000033036	Dkk3	2514.72	1.49013	0.19005	7.84074	4.47895e-15	2.30821e-14
ENSMUST00000024179	Nfatc4	749.98	1.49207	0.170218	8.76566	1.86e-18	9.61e-18		ENSMUST00000179956	Adgb	31.6515	3.95304	0.504219	7.83993	4.50797e-15	2.32235e-14
ENSMUST00000051711	Mark2	1127.34	-0.857385	0.0978225	-8.7647	1.87e-18	9.69e-18		ENSMUST00000044111	Rras	560.533	-1.29615	0.16533	-7.83977	4.5137e-15	2.32448e-14
ENSMUST00000068045	Actn4	9734.37	-0.829822	0.0947339	-8.75951	1.96e-18	1.01e-17		ENSMUST00000088737	Grk2	1302.67	-0.948904	0.12108	-7.83698	4.61519e-15	2.37591e-14
ENSMUST00000106520	Rexo5	164.775	1.70339	0.194463	8.75947	1.96e-18	1.01e-17		ENSMUST00000020463	Ncln	1512.67	-0.749363	0.0956275	-7.83627	4.64128e-15	2.3885e-14
ENSMUST00000109478	Dhx35	255.632	-1.45434	0.166059	-8.75797	1.99e-18	1.03e-17		ENSMUST00000059193	F2r	399.708	1.61517	0.20614	7.83531	4.67691e-15	2.406e-14
ENSMUST00000060991	Tspan31	978.886	-0.912171	0.104169	-8.75661	2.01e-18	1.04e-17		ENSMUST00000020964	Fkbp1b	65.2817	-2.56849	0.327863	-7.83404	4.72426e-15	2.4295e-14
ENSMUST00000081567	Mtf2	254.049	-1.44532	0.165198	-8.74898	2.15e-18	1.11e-17		ENSMUST00000108269	Lgals9	107.696	-2.56572	0.327523	-7.83371	4.7368e-15	2.4351e-14
ENSMUST00000071921	Dmtf1	631.645	-1.01666	0.116238	-8.74641	2.2e-18	1.14e-17		ENSMUST00000041676	Hrh4	34.3699	6.62851	0.846164	7.8336	4.74096e-15	2.43638e-14
ENSMUST00000065537	Jmy	521.142	-1.08426	0.124016	-8.74292	2.27e-18	1.17e-17		ENSMUST00000018184	Rrp7a	345.219	-1.27428	0.162683	-7.83291	4.76713e-15	2.44897e-14
ENSMUST00000106128	Adgrl2	1038.59	0.99544	0.113862	8.74252	2.28e-18	1.18e-17		ENSMUST00000114372	Hcfc1	3868.6	-0.761435	0.0972378	-7.83065	4.8537e-15	2.49256e-14
ENSMUST00000007423	Scube2	1742.48	1.22506	0.140152	8.74094	2.31e-18	1.19e-17		ENSMUST00000112524	Alas1	879.272	-0.938499	0.119864	-7.82967	4.89141e-15	2.51105e-14
ENSMUST00000016138	Fnta	1578.42	-0.933894	0.106851	-8.74012	2.33e-18	1.2e-17		ENSMUST00000161639	Gfm2	320.546	-1.17351	0.149921	-7.82752	4.97595e-15	2.55356e-14
ENSMUST00000026425	Pa2g4	3116.16	-0.897992	0.102779	-8.73708	2.39e-18	1.23e-17		ENSMUST00000090461	Fyb	90.0254	-2.72856	0.348815	-7.82239	5.18297e-15	2.65886e-14
ENSMUST00000002469	Ocel1	225.199	2.0237	0.231629	8.73686	2.4e-18	1.23e-17		ENSMUST00000027797	Nvl	609.948	-1.01986	0.130388	-7.82178	5.20798e-15	2.67075e-14
ENSMUST00000019276	BC005537	1838.84	-0.777515	0.0889962	-8.73649	2.4e-18	1.24e-17		ENSMUST00000109619	Cep250	650.191	-1.12037	0.143248	-7.8212	5.23237e-15	2.68139e-14
ENSMUST00000020568	Wdpcp	302.904	1.39444	0.159659	8.73391	2.46e-18	1.27e-17		ENSMUST00000118169	Slc5a2	414.169	1.11391	0.142422	7.82121	5.23195e-15	2.68139e-14
ENSMUST00000106178	Notum	579.531	-1.48624	0.170178	-8.73343	2.47e-18	1.27e-17		ENSMUST00000064763	Zfp608	655.303	-0.972154	0.124301	-7.82099	5.24105e-15	2.68489e-14
ENSMUST00000165013	Fabp7	75.2443	-6.66842	0.763555	-8.73338	2.47e-18	1.27e-17		ENSMUST00000004715	Mospd2	276.703	-1.4352	0.183509	-7.82084	5.24726e-15	2.68713e-14
ENSMUST00000023214	Dgat1	705.324	1.15962	0.132789	8.7328	2.48e-18	1.28e-17		ENSMUST00000027393	Bard1	139.948	1.66983	0.213565	7.81882	5.33189e-15	2.72952e-14
ENSMUST00000099705	Nxpe3	164.279	2.50889	0.287375	8.73036	2.54e-18	1.3e-17		ENSMUST00000024739	Hsp90ab1	27624.4	-0.733751	0.0938561	-7.81782	5.3744e-15	2.75032e-14
ENSMUST00000122286	Nrn1	180.029	-2.70248	0.30956	-8.73008	2.54e-18	1.31e-17		ENSMUST00000090413	Utp3	867.679	-0.850836	0.108872	-7.81499	5.49679e-15	2.81197e-14
ENSMUST00000102798	Tek	363.699	1.74026	0.199368	8.72888	2.57e-18	1.32e-17		ENSMUST00000071056	Bckdk	1499.7	-0.971729	0.124343	-7.81491	5.50019e-15	2.81272e-14
ENSMUST00000105589	Esr1	42.1274	-5.22633	0.598802	-8.72797	2.59e-18	1.33e-17		ENSMUST00000075092	Ndufs8	998.001	-1.0132	0.129716	-7.81093	5.67697e-15	2.90133e-14
ENSMUST00000024599	Igf2r	22585.3	0.776721	0.0890189	8.72534	2.65e-18	1.36e-17		ENSMUST00000101525	Upp1	146.185	-1.74245	0.223079	-7.81092	5.67742e-15	2.90133e-14
ENSMUST00000025897	Map4k2	322.232	-1.39576	0.160015	-8.72266	2.72e-18	1.39e-17		ENSMUST00000030003	Exosc3	307.044	-1.30848	0.167552	-7.80938	5.74679e-15	2.93575e-14
ENSMUST00000142087	Tmem141	111.139	-2.29247	0.262848	-8.72167	2.74e-18	1.41e-17		ENSMUST00000021824	Nol8	385.482	1.09544	0.140313	7.80711	5.85152e-15	2.98822e-14
ENSMUST00000134197	Arl9	42.7092	4.93039	0.565429	8.71974	2.79e-18	1.43e-17		ENSMUST00000122286	Nrn1	46.1387	-3.25342	0.41673	-7.80702	5.8554e-15	2.98915e-14
ENSMUST00000054052	Zfpm1	204.982	-1.75772	0.201621	-8.71797	2.83e-18	1.45e-17		ENSMUST00000044002	Tmem184a	39.4921	3.27903	0.420049	7.80632	5.88841e-15	3.00496e-14
ENSMUST00000090147	Btd	1055.13	-1.00072	0.114826	-8.71514	2.9e-18	1.49e-17		ENSMUST00000090147	Btd	1052.03	-0.912438	0.116887	-7.80618	5.89456e-15	3.00705e-14
ENSMUST00000047666	Pgm5	139.054	2.12917	0.244324	8.71456	2.92e-18	1.49e-17		ENSMUST00000146468	Lgals3	7582.32	-1.18439	0.151726	-7.80608	5.89922e-15	3.00838e-14
ENSMUST00000086056	Piwil1	54.0992	7.22462	0.829056	8.71427	2.93e-18	1.5e-17		ENSMUST00000030830	H6pd	1607.98	-0.847995	0.108662	-7.80396	5.99943e-15	3.05841e-14
ENSMUST00000053308	Ranbp3l	162.906	2.41567	0.277246	8.71312	2.96e-18	1.51e-17		ENSMUST00000033176	Uqcrc2	2416.23	-0.695776	0.0892055	-7.79969	6.20573e-15	3.16248e-14
ENSMUST00000045706	Cftr	43.2728	-5.22317	0.599676	-8.70999	3.04e-18	1.55e-17		ENSMUST00000036018	Foxa3	116.014	-3.20999	0.411618	-7.79846	6.26695e-15	3.19257e-14
ENSMUST00000150602	Dynlrb1	1166.18	-0.910109	0.104507	-8.7086	3.08e-18	1.57e-17		ENSMUST00000036744	Rbm4b	184.861	1.49426	0.191616	7.79818	6.28071e-15	3.19847e-14
ENSMUST00000001204	Calm1	3698.06	-0.869375	0.0998311	-8.70846	3.08e-18	1.57e-17		ENSMUST00000209469	Cfl1	4971.53	0.839402	0.10768	7.79531	6.42518e-15	3.2709e-14
ENSMUST00000039559	Thbs1	83696	-1.10777	0.12723	-8.70686	3.12e-18	1.6e-17		ENSMUST00000041640	Ankmy2	653.072	0.962584	0.123483	7.79526	6.42747e-15	3.27093e-14
ENSMUST00000055013	Zmym1	240.238	-1.5907	0.182716	-8.70588	3.15e-18	1.61e-17		ENSMUST00000094639	Map1a	787.673	-1.11489	0.143038	-7.79439	6.47207e-15	3.29248e-14
ENSMUST00000044567	Alg5	2385.77	0.751133	0.0863043	8.70331	3.22e-18	1.65e-17		ENSMUST00000069098	Soga1	847.174	-0.858143	0.110111	-7.79345	6.52058e-15	3.316e-14
ENSMUST00000099337	Plxnc1	189.576	2.07095	0.237953	8.70319	3.23e-18	1.65e-17		ENSMUST00000118174	Phtf2	1107.49	-0.925879	0.118822	-7.79214	6.58838e-15	3.34932e-14
ENSMUST00000109241	Snx18	894.586	1.07741	0.123805	8.70249	3.25e-18	1.66e-17		ENSMUST00000205259	Chst8	38.284	-4.76855	0.612003	-7.7917	6.61135e-15	3.35983e-14
ENSMUST00000048427	Ankrd35	90.1333	-2.3444	0.269521	-8.6984	3.37e-18	1.72e-17		ENSMUST00000026154	Zdhhc16	558.957	-1.11125	0.142639	-7.79068	6.66472e-15	3.38578e-14
ENSMUST00000032107	Kbtbd8	87.5902	-2.67645	0.307698	-8.6983	3.37e-18	1.72e-17		ENSMUST00000069183	Gucy2g	49.7283	-6.55711	0.841667	-7.79062	6.6683e-15	3.38642e-14
ENSMUST00000025803	Dkk1	114.938	2.73754	0.314738	8.69785	3.38e-18	1.72e-17		ENSMUST00000044123	Trhr2	42.2483	-6.58523	0.845362	-7.78983	6.70975e-15	3.40629e-14
ENSMUST00000029730	Chd1l	505.35	1.21345	0.139581	8.6935	3.51e-18	1.79e-17		ENSMUST00000064447	Nup188	1663.27	-0.75003	0.0963046	-7.78811	6.80198e-15	3.45192e-14
ENSMUST00000099362	Slc4a11	54.8882	3.35568	0.386081	8.69165	3.57e-18	1.82e-17		ENSMUST00000020411	Osbpl5	1955.01	-0.991282	0.127293	-7.78738	6.84151e-15	3.47078e-14
ENSMUST00000109852	Inpp4b	106.99	2.23397	0.257069	8.69015	3.62e-18	1.84e-17		ENSMUST00000002063	Ap4e1	436.225	1.27571	0.16383	7.78679	6.87333e-15	3.48571e-14
ENSMUST00000005923	Psmb4	3992.74	-0.805069	0.0926502	-8.68934	3.65e-18	1.86e-17		ENSMUST00000034929	Lactb	242.207	1.31657	0.169125	7.7846	6.9934e-15	3.54537e-14
ENSMUST00000045289	Pnpla3	138.208	1.93719	0.222965	8.68831	3.68e-18	1.87e-17		ENSMUST00000018005	Mybl2	301.222	1.28126	0.16459	7.78453	6.99738e-15	3.54616e-14
ENSMUST00000038753	Sh3pxd2b	1692.73	1.56054	0.179664	8.68587	3.76e-18	1.91e-17		ENSMUST00000026129	Pcyt2	1075.44	-1.12872	0.145049	-7.78165	7.1583e-15	3.62646e-14
ENSMUST00000035721	Prpf18	627.444	0.968038	0.111479	8.68361	3.83e-18	1.95e-17		ENSMUST00000053699	Secisbp2l	1293.93	0.847756	0.108972	7.77959	7.27607e-15	3.68485e-14
ENSMUST00000080371	Mtss1	328.908	1.7112	0.197074	8.683	3.85e-18	1.96e-17		ENSMUST00000067784	Cdh24	246.227	-1.2448	0.160011	-7.77944	7.28444e-15	3.68781e-14
ENSMUST00000179265	Hectd1	6012.64	0.742678	0.0855706	8.67912	3.99e-18	2.03e-17		ENSMUST00000124482	Mrpl17	1679.53	-0.815845	0.104891	-7.778	7.36777e-15	3.72871e-14
ENSMUST00000099996	Ttc30b	121.723	-1.95232	0.224989	-8.67742	4.05e-18	2.06e-17		ENSMUST00000183148	Ank3	151.105	1.66509	0.21415	7.77535	7.52368e-15	3.8063e-14
ENSMUST00000075738	Cox6b1	2748.25	-0.780108	0.0899061	-8.67692	4.07e-18	2.07e-17		ENSMUST00000053969	Sipa1l1	2535.31	-0.936349	0.120426	-7.7753	7.52711e-15	3.80672e-14
ENSMUST00000033898	Col4a1	13936.3	1.00619	0.115983	8.6753	4.12e-18	2.09e-17		ENSMUST00000097830	Otud3	105.702	-1.80334	0.231984	-7.77356	7.63099e-15	3.85792e-14
ENSMUST00000032992	Eif3c	9662.58	0.709727	0.0818359	8.67255	4.23e-18	2.14e-17		ENSMUST00000042057	Midn	720.686	-1.19717	0.154037	-7.77198	7.72665e-15	3.90493e-14
ENSMUST00000046246	Pdlim7	1115.22	0.909617	0.104936	8.66834	4.38e-18	2.22e-17		ENSMUST00000005950	Mmp12	38.2579	4.58395	0.589816	7.77183	7.73577e-15	3.90819e-14
ENSMUST00000102715	Stk39	2989.59	-0.939239	0.10836	-8.66778	4.41e-18	2.23e-17		ENSMUST00000064230	Rft1	378.643	-1.10618	0.142415	-7.76727	8.01936e-15	4.05007e-14
ENSMUST00000002683	Ccdc97	384.623	-1.45035	0.167353	-8.66646	4.46e-18	2.26e-17		ENSMUST00000095932	Ccnb1ip1	34.1114	3.99303	0.514236	7.76497	8.16652e-15	4.12297e-14
ENSMUST00000097227	Gpx4	741.158	0.987175	0.113908	8.66643	4.46e-18	2.26e-17		ENSMUST00000021063	Psmd12	1825.58	-0.858435	0.110564	-7.76413	8.22085e-15	4.14896e-14
ENSMUST00000068860	Epha6	46.6041	6.61959	0.764033	8.664	4.55e-18	2.31e-17		ENSMUST00000028758	Itpka	24.6674	4.87435	0.628075	7.76079	8.44053e-15	4.25837e-14
ENSMUST00000021209	Doc2b	43.7393	4.17734	0.48236	8.66021	4.71e-18	2.38e-17		ENSMUST00000001059	Ern1	359.655	-1.12016	0.144359	-7.75953	8.52448e-15	4.29924e-14
ENSMUST00000036858	Asb11	47.0929	6.22457	0.719157	8.65536	4.91e-18	2.49e-17		ENSMUST00000075829	Mrpl42	97.4708	-5.84374	0.753479	-7.75568	8.78724e-15	4.43023e-14
ENSMUST00000088585	Sulf1	2026.58	1.22624	0.141731	8.65186	5.07e-18	2.56e-17		ENSMUST00000020204	Ntn4	427.364	-1.26337	0.162933	-7.75392	8.90985e-15	4.49051e-14
ENSMUST00000025778	Gldc	88.8969	-2.65478	0.306881	-8.65083	5.11e-18	2.59e-17		ENSMUST00000002914	Chaf1a	635.173	-0.966593	0.124666	-7.75348	8.94075e-15	4.50453e-14
ENSMUST00000092969	Sat2	158.604	-1.78247	0.206221	-8.6435	5.45e-18	2.76e-17		ENSMUST00000164428	Gm17455	89.6665	-2.58786	0.33383	-7.75202	9.04396e-15	4.55496e-14
ENSMUST00000090945	Syt11	115.408	2.37643	0.275021	8.64092	5.58e-18	2.82e-17		ENSMUST00000047655	Slc25a43	47.1499	3.02993	0.390967	7.74985	9.20029e-15	4.6321e-14
ENSMUST00000036682	Pxk	684.157	1.00279	0.116152	8.63346	5.95e-18	3.01e-17		ENSMUST00000029927	Spaca1	80.4297	-3.02834	0.390801	-7.74907	9.25702e-15	4.65906e-14
ENSMUST00000093157	Ap1g1	1581.93	-0.825097	0.0955979	-8.63092	6.09e-18	3.08e-17		ENSMUST00000040500	Dgkb	30.4401	4.5133	0.582491	7.74827	9.31508e-15	4.68667e-14
ENSMUST00000096482	Skp2	800.628	1.11294	0.128963	8.62988	6.14e-18	3.1e-17		ENSMUST00000163147	Epb41l5	106.998	1.79556	0.231745	7.74802	9.33343e-15	4.69429e-14
ENSMUST00000043237	Trp53inp2	256.961	-1.47443	0.170951	-8.62483	6.42e-18	3.24e-17		ENSMUST00000097773	Klhl21	686.516	-0.948304	0.122398	-7.74769	9.3579e-15	4.70498e-14
ENSMUST00000028848	Fahd2a	285.817	1.4449	0.167562	8.62306	6.52e-18	3.29e-17		ENSMUST00000011400	Adam19	427.189	1.2345	0.159351	7.74704	9.40602e-15	4.72755e-14
ENSMUST00000044051	Timm8b	288.835	-1.49408	0.173282	-8.62225	6.57e-18	3.31e-17		ENSMUST00000113524	Mogat1	32.9296	6.12514	0.79114	7.74217	9.77314e-15	4.91038e-14
ENSMUST00000200388	Bmp3	429.898	1.18948	0.137962	8.62182	6.59e-18	3.32e-17		ENSMUST00000027529	Rab17	40.6702	-6.55105	0.846185	-7.74186	9.79728e-15	4.92082e-14
ENSMUST00000139477	Gid4	236.865	-1.3854	0.160711	-8.62047	6.67e-18	3.36e-17		ENSMUST00000108077	Abhd18	175.881	1.5653	0.202191	7.7417	9.80988e-15	4.92546e-14
ENSMUST00000014505	Mertk	974.055	-1.14233	0.132608	-8.61433	7.04e-18	3.55e-17		ENSMUST00000026122	P4hb	41596.3	-0.832829	0.107585	-7.74113	9.85356e-15	4.9457e-14
ENSMUST00000030944	Ccnl2	1397.62	-1.40893	0.163612	-8.61143	7.22e-18	3.64e-17		ENSMUST00000182760	Arhgef40	4197.12	0.902511	0.116596	7.74047	9.90498e-15	4.9698e-14
ENSMUST00000030826	Slc2a5	47.8117	-5.29397	0.614837	-8.61037	7.28e-18	3.67e-17		ENSMUST00000053265	Lyrm4	117.089	1.84636	0.238563	7.73952	9.97895e-15	5.0052e-14
ENSMUST00000031429	P2rx4	656.875	0.933395	0.108405	8.61024	7.29e-18	3.67e-17		ENSMUST00000047173	Msantd4	478.914	-0.946603	0.122426	-7.73205	1.05825e-14	5.3061e-14
ENSMUST00000105525	Ahi1	564.683	-1.02391	0.118936	-8.60896	7.37e-18	3.71e-17		ENSMUST00000089860	Fam13a	157.102	1.66274	0.215065	7.73132	1.06441e-14	5.33516e-14
ENSMUST00000095228	Samd1	538.798	1.21545	0.141221	8.60669	7.52e-18	3.78e-17		ENSMUST00000160894	Ctnna2	37.3947	3.70475	0.479201	7.7311	1.06622e-14	5.34241e-14
ENSMUST00000036854	Efhd2	827.331	-1.2996	0.151026	-8.60516	7.62e-18	3.83e-17		ENSMUST00000106439	Mrpl38	848.715	0.961279	0.12436	7.72981	1.07706e-14	5.39488e-14
ENSMUST00000162854	Kif6	58.5112	3.10709	0.361134	8.60369	7.72e-18	3.88e-17		ENSMUST00000126534	Ucp2	1481.41	1.1251	0.1456	7.72738	1.09779e-14	5.49684e-14
ENSMUST00000166232	Bcar1	3387.91	-0.944898	0.109828	-8.6034	7.74e-18	3.89e-17		ENSMUST00000042658	Echdc3	148.763	1.83731	0.237777	7.72705	1.10064e-14	5.5092e-14
ENSMUST00000088652	Htatsf1	2479.74	-0.927503	0.107818	-8.60245	7.8e-18	3.92e-17		ENSMUST00000041142	Muc1	56.6975	-2.91819	0.377674	-7.72673	1.10342e-14	5.52126e-14
ENSMUST00000064848	Nup107	1028.73	-0.878413	0.102113	-8.60238	7.81e-18	3.92e-17		ENSMUST00000021691	Degs2	28.8679	5.9961	0.776032	7.72661	1.10446e-14	5.52456e-14
ENSMUST00000034692	Olfm2	52.3794	3.46024	0.402358	8.5999	7.98e-18	4.01e-17		ENSMUST00000118466	Prxl2a	306.373	1.48579	0.192368	7.72369	1.13011e-14	5.65094e-14
ENSMUST00000110523	C1qtnf3	19595.9	-1.24328	0.144625	-8.59662	8.21e-18	4.12e-17		ENSMUST00000196454	Orai2	53.1196	2.53056	0.327691	7.72241	1.14148e-14	5.70583e-14
ENSMUST00000061856	Gpam	381.662	-1.28689	0.149706	-8.59611	8.25e-18	4.14e-17		ENSMUST00000054237	Dclk1	181.686	1.52228	0.197174	7.72048	1.1589e-14	5.79092e-14
ENSMUST00000112601	Acvr1	1188.03	0.967882	0.112605	8.59538	8.3e-18	4.16e-17		ENSMUST00000053950	Lrrc28	291.111	1.26748	0.164227	7.71786	1.183e-14	5.90934e-14
ENSMUST00000019464	Noxo1	61.2247	-3.1675	0.36853	-8.59494	8.33e-18	4.18e-17		ENSMUST00000144950	Dnajb4	401.141	-1.07402	0.139217	-7.71474	1.21226e-14	6.05345e-14
ENSMUST00000003038	Ap2a2	2516.44	0.795093	0.0925365	8.5922	8.53e-18	4.28e-17		ENSMUST00000020109	Actr6	347.77	1.47363	0.191024	7.71439	1.21561e-14	6.0681e-14
ENSMUST00000082254	Jakmip2	75.0499	2.55573	0.297562	8.58892	8.78e-18	4.4e-17		ENSMUST00000097368	Pigq	468.6	-1.06151	0.137621	-7.71328	1.22621e-14	6.11895e-14
ENSMUST00000044851	Pcdhga12	115.595	2.04227	0.237937	8.58324	9.22e-18	4.62e-17		ENSMUST00000096751	Ttc9c	187.687	-1.53943	0.19961	-7.71216	1.23704e-14	6.17086e-14
ENSMUST00000046028	Strip2	87.1727	2.77752	0.323621	8.58263	9.27e-18	4.64e-17		ENSMUST00000059515	Gdi2	4634.15	-0.661941	0.0858484	-7.71058	1.25244e-14	6.24554e-14
ENSMUST00000019441	Nop9	1098.08	1.01466	0.118259	8.58004	9.48e-18	4.75e-17		ENSMUST00000170242	Myo9b	4743.76	-0.696917	0.0903892	-7.71018	1.25642e-14	6.26329e-14
ENSMUST00000000430	Galnt1	4041.45	-0.779029	0.0908174	-8.57798	9.66e-18	4.83e-17		ENSMUST00000022230	Srek1ip1	107.069	-1.89876	0.246292	-7.70938	1.26428e-14	6.30033e-14
ENSMUST00000037843	Ubald1	209.844	-1.92509	0.224422	-8.57798	9.66e-18	4.83e-17		ENSMUST00000110232	Adam33	110.081	2.35265	0.30517	7.70933	1.2648e-14	6.30078e-14
ENSMUST00000020959	Rnaseh1	213.716	-1.66115	0.19367	-8.57721	9.72e-18	4.86e-17		ENSMUST00000093393	Tbc1d9	229.415	1.92658	0.249906	7.70921	1.26595e-14	6.30434e-14
ENSMUST00000024885	Cebpz	2064.13	0.852636	0.09947	8.57179	1.02e-17	5.09e-17		ENSMUST00000046532	Gjb3	28.956	6.48905	0.841789	7.70863	1.27172e-14	6.33092e-14
ENSMUST00000153965	Amotl2	2111.1	-1.03144	0.120343	-8.5708	1.03e-17	5.14e-17		ENSMUST00000030947	Mxra8	2921.6	-1.08228	0.140407	-7.70817	1.27636e-14	6.35186e-14
ENSMUST00000059787	Dsg2	311.089	1.33862	0.156212	8.56926	1.04e-17	5.2e-17		ENSMUST00000074792	Mtfmt	209.724	1.40891	0.182805	7.70718	1.28626e-14	6.39897e-14
ENSMUST00000041023	Ipo9	2318.92	-0.800998	0.0935395	-8.5632	1.1e-17	5.48e-17		ENSMUST00000073339	Pgrmc1	824.005	-0.849461	0.11022	-7.70695	1.28859e-14	6.40838e-14
ENSMUST00000029698	Lamtor2	812.272	-0.930593	0.108679	-8.56279	1.1e-17	5.5e-17		ENSMUST00000094026	Prss36	364.541	1.40796	0.182798	7.70225	1.33694e-14	6.64657e-14
ENSMUST00000023759	Smarcd1	873.344	1.0504	0.122676	8.56235	1.11e-17	5.52e-17		ENSMUST00000198878	Wls	4496.54	0.875798	0.113711	7.70196	1.33997e-14	6.65934e-14
ENSMUST00000000896	Pxmp4	269.805	-1.49607	0.174747	-8.56136	1.12e-17	5.57e-17		ENSMUST00000079441	Zbtb20	201.445	-1.76516	0.229218	-7.70077	1.35244e-14	6.71909e-14
ENSMUST00000105439	Lrrtm3	23.3414	6.85325	0.800525	8.56095	1.12e-17	5.58e-17		ENSMUST00000100473	Kif13b	1302.63	-0.855465	0.111109	-7.69936	1.36752e-14	6.79167e-14
ENSMUST00000037055	Atp13a2	887.44	1.00591	0.117549	8.55742	1.15e-17	5.75e-17		ENSMUST00000118737	Tmem159	310.469	1.12735	0.146429	7.69893	1.37211e-14	6.81215e-14
ENSMUST00000072751	Dohh	581.965	-1.13993	0.13325	-8.55482	1.18e-17	5.88e-17		ENSMUST00000159772	Kif2a	875.369	0.869209	0.112915	7.69791	1.38306e-14	6.86421e-14
ENSMUST00000031627	Pdap1	2399.1	-0.873621	0.10214	-8.55316	1.2e-17	5.97e-17		ENSMUST00000104893	Pcyt1a	934.588	0.786193	0.10216	7.69572	1.40699e-14	6.98058e-14
ENSMUST00000097561	Csrp1	1195.57	0.970649	0.113509	8.55132	1.22e-17	6.06e-17		ENSMUST00000062322	Pprc1	2266.75	-0.918292	0.119327	-7.69558	1.40858e-14	6.98614e-14
ENSMUST00000044442	Ptk7	8630.28	0.82472	0.096446	8.5511	1.22e-17	6.07e-17		ENSMUST00000048319	Zfyve1	500.297	-1.2886	0.16747	-7.69453	1.42011e-14	7.04091e-14
ENSMUST00000004986	Mapk13	63.8877	-3.4478	0.403381	-8.54726	1.26e-17	6.27e-17		ENSMUST00000036509	Ubac1	886.57	0.870791	0.113185	7.69353	1.43128e-14	7.09387e-14
ENSMUST00000041093	Creb3l2	2498.64	-0.882469	0.103255	-8.5465	1.27e-17	6.31e-17		ENSMUST00000111817	Gmfb	263.732	-1.44017	0.187218	-7.69248	1.44306e-14	7.14988e-14
ENSMUST00000096241	Eml3	1368.78	-0.901462	0.105515	-8.54344	1.3e-17	6.48e-17		ENSMUST00000095793	Rnf17	38.3588	-6.5084	0.846147	-7.6918	1.45077e-14	7.18565e-14
ENSMUST00000179748	Nudt5	687.389	-1.01147	0.118395	-8.54316	1.31e-17	6.49e-17		ENSMUST00000028279	Strbp	964.325	-1.17485	0.152754	-7.69115	1.45824e-14	7.22017e-14
ENSMUST00000051996	Rab11fip2	276.258	1.43298	0.167785	8.54061	1.34e-17	6.64e-17		ENSMUST00000020263	Hnrnph3	1254.72	0.925616	0.120386	7.68873	1.48603e-14	7.35528e-14
ENSMUST00000010020	Cox4i2	3300.62	1.25505	0.146961	8.54006	1.34e-17	6.67e-17		ENSMUST00000022613	Esco2	348.655	1.65747	0.215588	7.68814	1.4929e-14	7.3868e-14
ENSMUST00000061071	Plppr4	126.151	-2.02199	0.236767	-8.53999	1.34e-17	6.67e-17		ENSMUST00000041459	Cyb561d2	160.383	-1.47677	0.192096	-7.68767	1.49834e-14	7.41123e-14
ENSMUST00000140901	Fzr1	1097.11	-0.84568	0.0990304	-8.5396	1.35e-17	6.69e-17		ENSMUST00000030626	Tmem50a	645.162	-0.937454	0.121947	-7.68737	1.50194e-14	7.42651e-14
ENSMUST00000115438	Cask	2104.77	0.870514	0.101941	8.53937	1.35e-17	6.7e-17		ENSMUST00000119694	Ctsf	1402.03	-1.10605	0.143982	-7.68192	1.56722e-14	7.74668e-14
ENSMUST00000026125	Alyref	1555.16	0.948871	0.111122	8.53898	1.35e-17	6.72e-17		ENSMUST00000020856	Bzw2	1992.76	0.741775	0.0965819	7.68027	1.58748e-14	7.84418e-14
ENSMUST00000121391	Crybg2	47.2715	-4.21948	0.494177	-8.5384	1.36e-17	6.75e-17		ENSMUST00000027878	Prrx1	1512.59	0.913311	0.118922	7.67994	1.59162e-14	7.86197e-14
ENSMUST00000041416	Vnn1	168.119	2.06378	0.241709	8.53829	1.36e-17	6.75e-17		ENSMUST00000046386	Zcchc14	868.488	-0.825104	0.107439	-7.67977	1.59376e-14	7.86991e-14
ENSMUST00000094276	Zbtb18	195.985	-1.89146	0.221534	-8.53802	1.37e-17	6.77e-17		ENSMUST00000038332	Ctu1	53.3669	-3.39776	0.442464	-7.67917	1.60123e-14	7.90245e-14
ENSMUST00000121148	Sgcg	38.6053	5.19703	0.608763	8.53704	1.38e-17	6.82e-17		ENSMUST00000061856	Gpam	364.426	-1.09123	0.142103	-7.67915	1.60143e-14	7.90245e-14
ENSMUST00000103176	Mib2	678.827	-0.980094	0.114808	-8.53681	1.38e-17	6.84e-17		ENSMUST00000107818	Ankrd40	888.519	-0.844014	0.109939	-7.67713	1.62695e-14	8.02569e-14
ENSMUST00000186057	Stat1	516.243	1.27593	0.149468	8.53647	1.38e-17	6.85e-17		ENSMUST00000022781	Dad1	3295.11	-0.881422	0.114837	-7.67543	1.64867e-14	8.13008e-14
ENSMUST00000110626	Ppip5k1	198.7	-1.72475	0.202056	-8.53602	1.39e-17	6.88e-17		ENSMUST00000000985	Oxa1l	1551.9	0.896807	0.116874	7.67332	1.67607e-14	8.26241e-14
ENSMUST00000000260	Gmpr	933.342	-1.19107	0.139548	-8.53516	1.4e-17	6.93e-17		ENSMUST00000168185	Tonsl	405.531	1.11977	0.145971	7.67115	1.70461e-14	8.40028e-14
ENSMUST00000064571	Afap1	571.413	1.01825	0.119311	8.53445	1.41e-17	6.97e-17		ENSMUST00000059354	Sigmar1	752.532	-0.950698	0.123978	-7.6683	1.74284e-14	8.5858e-14
ENSMUST00000026135	Aspscr1	1211.23	-0.996391	0.116754	-8.53409	1.41e-17	6.99e-17		ENSMUST00000058754	Zmpste24	1099.64	-1.06435	0.138809	-7.66775	1.75042e-14	8.62022e-14
ENSMUST00000161713	Dusp26	44.1193	3.82439	0.448172	8.53331	1.42e-17	7.03e-17		ENSMUST00000098252	Rab6a	883.365	-0.879589	0.114805	-7.66162	1.83603e-14	9.03877e-14
ENSMUST00000060366	Zfp36l2	168.378	2.05474	0.240792	8.53325	1.42e-17	7.03e-17		ENSMUST00000019517	Cops3	2003.78	-0.709598	0.0926184	-7.66152	1.83741e-14	9.04251e-14
ENSMUST00000035106	Slc25a38	316.029	-1.3036	0.15278	-8.53257	1.43e-17	7.07e-17		ENSMUST00000159064	4933434E20Rik	607.367	0.948506	0.123814	7.66075	1.84857e-14	9.0944e-14
ENSMUST00000116409	Hdac7	527.688	1.2975	0.152092	8.53103	1.45e-17	7.16e-17		ENSMUST00000028624	Gatm	210.658	2.23847	0.292243	7.65963	1.86464e-14	9.17035e-14
ENSMUST00000019068	Alox15	219.374	6.15693	0.721747	8.5306	1.46e-17	7.19e-17		ENSMUST00000079278	Nrsn2	26.8977	5.50188	0.718411	7.65839	1.88275e-14	9.25634e-14
ENSMUST00000168348	Myo18a	2696.71	-0.856407	0.100416	-8.52863	1.48e-17	7.31e-17		ENSMUST00000005255	Ccn4	972.299	1.09501	0.143011	7.65681	1.90605e-14	9.36775e-14
ENSMUST00000040372	Tmem258	2506.73	-0.782326	0.0917684	-8.525	1.53e-17	7.54e-17		ENSMUST00000002765	Prkd1	337.317	-1.33061	0.17379	-7.65641	1.91208e-14	9.39421e-14
ENSMUST00000181217	Metap2	2050.05	-0.807729	0.094765	-8.5235	1.55e-17	7.64e-17		ENSMUST00000066412	Agtr1a	33.9783	-4.6343	0.605346	-7.65563	1.92367e-14	9.44796e-14
ENSMUST00000094819	Zmynd12	43.3774	4.30681	0.505292	8.52341	1.55e-17	7.64e-17		ENSMUST00000038760	Lad1	33.0701	4.15395	0.542709	7.6541	1.94666e-14	9.5577e-14
ENSMUST00000043848	Ncapd2	3149.39	0.702719	0.0824497	8.523	1.55e-17	7.66e-17		ENSMUST00000188750	Tfdp2	356.884	1.08357	0.141614	7.65155	1.98567e-14	9.74596e-14
ENSMUST00000032322	Lrp6	2578.76	-0.758479	0.0890006	-8.52218	1.57e-17	7.71e-17		ENSMUST00000129603	Mmrn1	121.669	2.71959	0.355502	7.64999	2.01001e-14	9.86212e-14
ENSMUST00000024916	Lhcgr	51.5839	-3.35349	0.39351	-8.522	1.57e-17	7.72e-17		ENSMUST00000033683	Rps4x	5503.69	0.672623	0.0879396	7.6487	2.03026e-14	9.95812e-14
ENSMUST00000101070	Jagn1	174.775	-2.05609	0.241281	-8.52159	1.57e-17	7.75e-17		ENSMUST00000178700	Gpr161	154.14	1.52808	0.199807	7.64781	2.04438e-14	1.0024e-13
ENSMUST00000038719	Nudcd1	711.521	-0.965401	0.113376	-8.51502	1.67e-17	8.2e-17		ENSMUST00000039480	Zswim4	470.563	-1.2424	0.162523	-7.64444	2.09858e-14	1.02864e-13
ENSMUST00000040561	Rundc1	181.14	-1.80465	0.211977	-8.51347	1.69e-17	8.31e-17		ENSMUST00000032559	Rtn2	71.8633	2.16098	0.282774	7.64207	2.13754e-14	1.04738e-13
ENSMUST00000035065	Ptgs2	133.799	-3.5785	0.420459	-8.51094	1.73e-17	8.49e-17		ENSMUST00000110457	Myo10	2482.46	1.00185	0.131126	7.64036	2.16615e-14	1.06105e-13
ENSMUST00000161356	Reln	1236.24	1.66979	0.196213	8.51009	1.74e-17	8.55e-17		ENSMUST00000103077	Plcd3	178.161	1.35972	0.17797	7.64018	2.16914e-14	1.06216e-13
ENSMUST00000100130	Slc16a3	3843.35	-1.09693	0.128908	-8.50938	1.75e-17	8.6e-17		ENSMUST00000016530	Mpped2	768.348	0.830328	0.108681	7.64006	2.17127e-14	1.06284e-13
ENSMUST00000026408	Gdf11	112.52	2.01406	0.236765	8.50657	1.79e-17	8.8e-17		ENSMUST00000025830	Apba1	128.309	1.67361	0.219098	7.63867	2.19479e-14	1.074e-13
ENSMUST00000046426	Tpcn1	1748.26	-0.986476	0.115978	-8.50573	1.8e-17	8.86e-17		ENSMUST00000209829	Begain	106.944	1.91343	0.250495	7.63857	2.19644e-14	1.07444e-13
ENSMUST00000052012	Phka1	530.382	-1.05313	0.123876	-8.50148	1.87e-17	9.19e-17		ENSMUST00000059295	Syt12	70.465	-2.22623	0.291508	-7.63696	2.22409e-14	1.0876e-13
ENSMUST00000170304	Ccdc159	41.4717	-4.65077	0.547099	-8.50079	1.88e-17	9.24e-17		ENSMUST00000018478	Ksr1	119.465	1.97679	0.258916	7.63487	2.26052e-14	1.10505e-13
ENSMUST00000171324	Gcnt4	46.1191	3.83005	0.45063	8.49932	1.91e-17	9.36e-17		ENSMUST00000164225	Med12l	79.3291	2.06119	0.269978	7.63465	2.26429e-14	1.10652e-13
ENSMUST00000159939	Phf21b	56.66	2.94959	0.34706	8.49878	1.92e-17	9.4e-17		ENSMUST00000050649	Gpr135	74.1752	2.0495	0.26846	7.63429	2.27076e-14	1.10932e-13
ENSMUST00000022791	Fbxo4	251.127	-1.44092	0.169562	-8.4979	1.93e-17	9.47e-17		ENSMUST00000028238	Rab14	855.457	-0.849285	0.111248	-7.63417	2.27284e-14	1.10996e-13
ENSMUST00000066049	Tmem200a	80.4538	3.32372	0.391258	8.49496	1.98e-17	9.71e-17		ENSMUST00000121153	Rlim	222.848	-1.97594	0.258854	-7.63342	2.28608e-14	1.11606e-13
ENSMUST00000000369	Rem1	106.411	2.00572	0.236123	8.49437	1.99e-17	9.75e-17		ENSMUST00000112940	Pdcl	535.292	-0.957349	0.125471	-7.63004	2.34682e-14	1.14533e-13
ENSMUST00000131087	Mypop	113.336	-2.56801	0.30232	-8.49436	1.99e-17	9.75e-17		ENSMUST00000045931	Zfp410	471.327	-1.04328	0.136738	-7.62975	2.35201e-14	1.14748e-13
ENSMUST00000059045	Exosc4	564.687	-1.15925	0.136476	-8.49419	1.99e-17	9.76e-17		ENSMUST00000028866	Zc3h8	106.202	2.03979	0.267384	7.62867	2.37187e-14	1.15639e-13
ENSMUST00000061156	Hacd2	425.38	1.16083	0.136667	8.49389	2e-17	9.78e-17		ENSMUST00000038701	Zfp324	86.4727	-2.67347	0.350449	-7.6287	2.37129e-14	1.15639e-13
ENSMUST00000040522	Mfap4	5447.95	3.20644	0.377517	8.49349	2.01e-17	9.81e-17		ENSMUST00000078459	Memo1	326.509	-1.22555	0.160744	-7.62422	2.45512e-14	1.19658e-13
ENSMUST00000168185	Tonsl	584.853	1.04585	0.123138	8.49333	2.01e-17	9.83e-17		ENSMUST00000107777	Tdrd7	418.234	-1.08372	0.142186	-7.6218	2.50163e-14	1.21885e-13
ENSMUST00000060433	Tssc4	907.041	-1.05017	0.123656	-8.49265	2.02e-17	9.88e-17		ENSMUST00000094556	Ren1	62.0033	-3.48058	0.456772	-7.61995	2.5378e-14	1.23606e-13
ENSMUST00000021822	Ogn	6617.48	2.55783	0.301329	8.48849	2.09e-17	1.02e-16		ENSMUST00000069064	Ydjc	42.6936	-3.75499	0.492803	-7.61966	2.54353e-14	1.23844e-13
ENSMUST00000038608	Mboat7	663.66	-1.04913	0.123689	-8.48201	2.21e-17	1.08e-16		ENSMUST00000106997	Gdap2	411.114	0.993001	0.130325	7.6194	2.54852e-14	1.24046e-13
ENSMUST00000093209	Hba-a1	420.233	-8.00242	0.943466	-8.48193	2.21e-17	1.08e-16		ENSMUST00000067048	Dnah5	61.6947	4.44563	0.583487	7.61908	2.55483e-14	1.24311e-13
ENSMUST00000102818	St6galnac4	690.516	0.9665	0.11397	8.48031	2.25e-17	1.1e-16		ENSMUST00000021466	Atl1	295.289	1.46224	0.191969	7.61707	2.59501e-14	1.26224e-13
ENSMUST00000044911	Stub1	3034.52	-0.698152	0.0823543	-8.47742	2.3e-17	1.12e-16		ENSMUST00000057831	Cilp2	2748.07	-1.13676	0.149255	-7.61626	2.61135e-14	1.26977e-13
ENSMUST00000075540	Mcm9	417.733	1.14412	0.134963	8.47727	2.31e-17	1.13e-16		ENSMUST00000078691	Bak1	263.437	-1.23227	0.1618	-7.61604	2.6157e-14	1.27146e-13
ENSMUST00000066760	Senp3	1555.07	-0.878666	0.103662	-8.47625	2.33e-17	1.13e-16		ENSMUST00000024594	Agpat4	906.291	-0.875813	0.115021	-7.61435	2.65029e-14	1.28785e-13
ENSMUST00000051087	Nrep	2767.34	-0.775452	0.0915011	-8.47478	2.36e-17	1.15e-16		ENSMUST00000106467	Rwdd3	203.394	1.72099	0.226053	7.6132	2.67389e-14	1.29889e-13
ENSMUST00000000724	Kat2b	496.627	1.0287	0.121419	8.47236	2.4e-17	1.17e-16		ENSMUST00000066760	Senp3	1321.44	-0.837414	0.110024	-7.61122	2.71512e-14	1.31848e-13
ENSMUST00000002572	Slc9a3r2	614.852	-1.10323	0.130229	-8.47145	2.42e-17	1.18e-16		ENSMUST00000026218	Cwf19l1	372.679	1.10618	0.145372	7.60932	2.75548e-14	1.33763e-13
ENSMUST00000026595	Tmem192	195.142	-1.51933	0.179351	-8.47125	2.43e-17	1.18e-16		ENSMUST00000120756	Sema5b	71.0796	2.48037	0.326031	7.60776	2.7888e-14	1.35336e-13
ENSMUST00000033933	Saraf	1850.57	-0.874803	0.103267	-8.47128	2.43e-17	1.18e-16		ENSMUST00000056758	Ppp3ca	1865.74	-0.895603	0.117751	-7.6059	2.82933e-14	1.37257e-13
ENSMUST00000023285	Tymp	48.2852	-3.63142	0.428727	-8.47022	2.45e-17	1.19e-16		ENSMUST00000007959	Rhoa	3832.05	0.720628	0.0947978	7.60173	2.92194e-14	1.41703e-13
ENSMUST00000028794	Siglec1	56.1631	3.18499	0.37611	8.46822	2.49e-17	1.21e-16		ENSMUST00000087341	Kif20b	839.076	1.31586	0.173166	7.59884	2.98796e-14	1.44857e-13
ENSMUST00000036437	Mrpl1	438.355	1.38204	0.163227	8.46694	2.52e-17	1.23e-16		ENSMUST00000099546	Chst14	768.156	0.877525	0.115488	7.59841	2.9979e-14	1.4529e-13
ENSMUST00000178700	Gpr161	186.378	1.65551	0.195526	8.46697	2.52e-17	1.23e-16		ENSMUST00000087122	Speg	306.804	-1.37377	0.180844	-7.59644	3.04381e-14	1.47467e-13
ENSMUST00000028552	Katnbl1	119.09	-2.04449	0.241506	-8.46557	2.55e-17	1.24e-16		ENSMUST00000102961	Cntfr	194.784	1.51858	0.200006	7.59271	3.13289e-14	1.51732e-13
ENSMUST00000024981	Jpt2	562.509	-0.978453	0.115592	-8.4647	2.57e-17	1.25e-16		ENSMUST00000098758	I830077J02Rik	27.6745	4.689	0.617896	7.58866	3.23235e-14	1.56446e-13
ENSMUST00000013970	Pip4k2c	371.909	-1.26699	0.149712	-8.46282	2.61e-17	1.27e-16		ENSMUST00000115456	Cav1	1169.04	1.31721	0.173575	7.58869	3.23166e-14	1.56446e-13
ENSMUST00000074156	Ak8	46.0831	3.83185	0.452898	8.46074	2.66e-17	1.29e-16		ENSMUST00000115317	Klhl13	2795.99	-0.800563	0.105499	-7.58834	3.24028e-14	1.56778e-13
ENSMUST00000034282	Crispld2	865.475	0.98223	0.116095	8.46056	2.66e-17	1.29e-16		ENSMUST00000109605	Atf4	3432.56	-0.980845	0.129273	-7.58741	3.26359e-14	1.57854e-13
ENSMUST00000030757	Fbxo42	768.239	-1.0964	0.129591	-8.4605	2.66e-17	1.29e-16		ENSMUST00000121882	Rccd1	66.4633	-2.33101	0.307421	-7.58249	3.38981e-14	1.63904e-13
ENSMUST00000025981	Tctn3	477.411	1.10076	0.130123	8.4594	2.69e-17	1.3e-16		ENSMUST00000030795	Abcf2	1295.63	-0.78427	0.103442	-7.58172	3.41009e-14	1.6483e-13
ENSMUST00000175741	Pex12	271.665	-1.32949	0.15721	-8.4568	2.75e-17	1.33e-16		ENSMUST00000159200	Prrt4	28.2704	3.40006	0.448476	7.58136	3.41946e-14	1.65229e-13
ENSMUST00000108480	Emc6	252.219	-1.46064	0.172757	-8.45488	2.79e-17	1.36e-16		ENSMUST00000106520	Rexo5	135.565	1.49047	0.196628	7.58015	3.45153e-14	1.66724e-13
ENSMUST00000096495	Med14	1863.33	0.756817	0.0895272	8.45349	2.83e-17	1.37e-16		ENSMUST00000165649	Ghitm	1905.93	-0.737874	0.0973435	-7.58011	3.45275e-14	1.66727e-13
ENSMUST00000036018	Foxa3	112.365	-3.36955	0.398688	-8.45158	2.87e-17	1.39e-16		ENSMUST00000038039	Tdp2	392.318	1.12117	0.147913	7.57995	3.45678e-14	1.66867e-13
ENSMUST00000049167	Phf12	1727.14	-0.801693	0.0948589	-8.45143	2.88e-17	1.39e-16		ENSMUST00000035007	Cmtm6	162.949	1.46853	0.193748	7.57958	3.46681e-14	1.67296e-13
ENSMUST00000054237	Dclk1	169.767	1.99146	0.235675	8.45002	2.91e-17	1.41e-16		ENSMUST00000029925	Ndufaf4	90.1249	-2.11366	0.278872	-7.57933	3.47352e-14	1.67565e-13
ENSMUST00000178372	Zfp697	29.1702	4.11758	0.487336	8.44916	2.93e-17	1.42e-16		ENSMUST00000037270	Fam91a1	1516.91	-0.72764	0.0960069	-7.57904	3.4811e-14	1.67875e-13
ENSMUST00000033621	Gla	325.079	1.23457	0.146136	8.44807	2.96e-17	1.43e-16		ENSMUST00000106956	Myl4	40.3167	-4.47807	0.591024	-7.57679	3.54222e-14	1.70766e-13
ENSMUST00000061772	Rbm15	100.315	2.55917	0.30299	8.44637	3.01e-17	1.45e-16		ENSMUST00000044564	Foxj3	987.399	0.869752	0.114795	7.57653	3.54909e-14	1.71041e-13
ENSMUST00000094218	Slc17a9	1323.45	1.26279	0.149537	8.4447	3.05e-17	1.47e-16		ENSMUST00000024967	Msh2	1235.42	1.02766	0.135655	7.57552	3.57698e-14	1.72328e-13
ENSMUST00000000543	Grasp	309.729	1.53954	0.182324	8.44398	3.07e-17	1.48e-16		ENSMUST00000039887	Pof1b	37.9427	-6.46246	0.853198	-7.57439	3.60815e-14	1.73773e-13
ENSMUST00000036195	Slc35d1	854.792	-0.852685	0.101076	-8.43608	3.28e-17	1.59e-16		ENSMUST00000077273	Ext1	1769.88	-0.701009	0.0925602	-7.57354	3.63177e-14	1.74853e-13
ENSMUST00000026917	Nrp1	1824.4	0.799607	0.0948263	8.43234	3.39e-17	1.64e-16		ENSMUST00000109221	B4galt5	271.094	1.27854	0.168832	7.57283	3.65169e-14	1.75754e-13
ENSMUST00000078525	Rnf150	52.0239	3.92871	0.46605	8.4298	3.46e-17	1.67e-16		ENSMUST00000013633	Fgfrl1	4207	-1.14717	0.151544	-7.56989	3.73528e-14	1.79718e-13
ENSMUST00000030868	Sema3d	3320.41	-0.872198	0.103475	-8.42907	3.48e-17	1.68e-16		ENSMUST00000010127	Tktl1	27.1139	5.9519	0.78628	7.5697	3.74092e-14	1.79926e-13
ENSMUST00000113532	Hmcn2	39.9392	5.03037	0.596817	8.42867	3.5e-17	1.69e-16		ENSMUST00000108436	Zfp94	96.3262	2.09782	0.277135	7.56966	3.74206e-14	1.79926e-13
ENSMUST00000023237	Naprt	152.413	-1.85742	0.220418	-8.42678	3.55e-17	1.72e-16		ENSMUST00000044749	Myo3a	27.0859	6.41209	0.847268	7.56796	3.79127e-14	1.82232e-13
ENSMUST00000120722	2610002M06Rik	86.9057	-2.31203	0.274407	-8.42553	3.59e-17	1.73e-16		ENSMUST00000207432	Camsap3	86.0567	-2.19238	0.289714	-7.56741	3.80753e-14	1.82954e-13
ENSMUST00000030626	Tmem50a	577.158	-0.976605	0.115921	-8.42476	3.61e-17	1.74e-16		ENSMUST00000026625	Clybl	184.181	-1.73918	0.229884	-7.56548	3.86438e-14	1.85591e-13
ENSMUST00000027269	Mstn	39.8707	5.21252	0.618905	8.42216	3.7e-17	1.78e-16		ENSMUST00000110242	Ints10	965.23	0.905617	0.119704	7.56546	3.86494e-14	1.85591e-13
ENSMUST00000042990	Serbp1	6581.81	-0.642327	0.0762757	-8.42113	3.73e-17	1.8e-16		ENSMUST00000066652	Kidins220	2834.48	0.887526	0.117326	7.56461	3.89021e-14	1.86743e-13
ENSMUST00000022169	Hexb	2940.27	1.33486	0.158515	8.42103	3.73e-17	1.8e-16		ENSMUST00000021567	Pcnx	2197.11	-0.710662	0.0939531	-7.56402	3.90814e-14	1.87542e-13
ENSMUST00000109375	Elmo3	89.102	-2.27679	0.270372	-8.42093	3.73e-17	1.8e-16		ENSMUST00000031977	Agk	191.605	1.36934	0.181065	7.56269	3.94829e-14	1.89407e-13
ENSMUST00000061552	Peak1	490.381	1.24801	0.148205	8.42081	3.74e-17	1.8e-16		ENSMUST00000037646	Prdm4	391.702	-1.08355	0.143291	-7.56189	3.97267e-14	1.90514e-13
ENSMUST00000186156	BC034090	466.961	-1.69213	0.200949	-8.4207	3.74e-17	1.8e-16		ENSMUST00000111266	Trp53i11	252.316	1.43694	0.19004	7.56122	3.99313e-14	1.91432e-13
ENSMUST00000043929	Ccdc68	103.419	-2.53679	0.301303	-8.41939	3.78e-17	1.82e-16		ENSMUST00000088874	Hmgb3	97.7358	1.72185	0.227788	7.559	4.06188e-14	1.94664e-13
ENSMUST00000121291	Pex1	655.012	0.951502	0.113068	8.41534	3.92e-17	1.88e-16		ENSMUST00000110105	Zc3h14	1926.56	-0.754621	0.0998604	-7.55676	4.13229e-14	1.97974e-13
ENSMUST00000100528	Ube2z	907.34	-1.097	0.130394	-8.41296	4e-17	1.92e-16		ENSMUST00000004389	Grcc10	640.387	-1.24429	0.164665	-7.55647	4.14159e-14	1.98355e-13
ENSMUST00000021479	Actr10	2882.49	0.939855	0.111734	8.41152	4.05e-17	1.95e-16		ENSMUST00000075770	Megf10	115.223	1.88652	0.249724	7.55443	4.20713e-14	2.01428e-13
ENSMUST00000114242	Brd2	5560.65	-0.634253	0.0754382	-8.40759	4.19e-17	2.01e-16		ENSMUST00000029336	Dhx36	1831.52	0.830972	0.110034	7.55199	4.28665e-14	2.05168e-13
ENSMUST00000177307	Foxp1	591.288	1.10174	0.131092	8.40434	4.3e-17	2.07e-16		ENSMUST00000040489	Trpm6	35.4312	-4.64921	0.615862	-7.5491	4.38268e-14	2.09695e-13
ENSMUST00000064444	Maneal	42.5052	4.14375	0.493088	8.40368	4.33e-17	2.08e-16		ENSMUST00000076383	Fbxw11	1003.68	-0.818106	0.108397	-7.54728	4.44428e-14	2.12573e-13
ENSMUST00000097368	Pigq	537.081	-1.14968	0.136824	-8.40265	4.37e-17	2.1e-16		ENSMUST00000034600	Mpzl2	169.784	-2.22723	0.295179	-7.54537	4.50999e-14	2.15646e-13
ENSMUST00000047203	Rnf126	1279.28	-0.802229	0.0954748	-8.40252	4.37e-17	2.1e-16		ENSMUST00000018737	Sparc	370076	-0.980145	0.12993	-7.54364	4.57024e-14	2.18455e-13
ENSMUST00000030320	Cc2d1b	1013.58	-0.989817	0.117829	-8.40049	4.45e-17	2.13e-16		ENSMUST00000102855	Crat	990.176	-0.96756	0.12829	-7.54197	4.62914e-14	2.21198e-13
ENSMUST00000032518	Clec2h	32.5941	7.06352	0.840928	8.39967	4.48e-17	2.15e-16		ENSMUST00000120336	Adamts14	1165.56	1.03925	0.137807	7.54135	4.65135e-14	2.22187e-13
ENSMUST00000149154	Pcdh19	58.3784	2.97711	0.354447	8.3993	4.49e-17	2.15e-16		ENSMUST00000096200	Tmprss12	17.464	6.08025	0.806314	7.5408	4.67104e-14	2.23055e-13
ENSMUST00000022458	Bap1	2987.47	0.723357	0.0861298	8.39845	4.52e-17	2.17e-16		ENSMUST00000042055	Ptpa	1913.11	-0.752328	0.0997919	-7.53897	4.73712e-14	2.26137e-13
ENSMUST00000174510	Ube2g2	670.665	-0.951131	0.113269	-8.3971	4.58e-17	2.19e-16		ENSMUST00000045454	Fam207a	238.273	-1.30557	0.173196	-7.53809	4.76915e-14	2.27592e-13
ENSMUST00000015994	Adamtsl4	904.46	0.942303	0.112223	8.39671	4.59e-17	2.2e-16		ENSMUST00000030637	Ncdn	979.368	-0.882849	0.117134	-7.53707	4.8066e-14	2.29304e-13
ENSMUST00000029422	Shox2	58.0391	3.19266	0.38025	8.3962	4.61e-17	2.21e-16		ENSMUST00000031793	Nt5c3	606.062	1.17817	0.156338	7.536	4.84596e-14	2.31106e-13
ENSMUST00000059515	Gdi2	5268.81	-0.716703	0.0853736	-8.39491	4.66e-17	2.23e-16		ENSMUST00000069792	Nab1	455.893	-1.15246	0.152955	-7.53466	4.89608e-14	2.33345e-13
ENSMUST00000021170	Mxra7	190.398	1.57493	0.187623	8.39411	4.69e-17	2.25e-16		ENSMUST00000110696	Kat6a	1127.37	-0.827516	0.109828	-7.53467	4.89582e-14	2.33345e-13
ENSMUST00000020312	Mcu	618.17	-0.952114	0.113476	-8.39042	4.84e-17	2.32e-16		ENSMUST00000168302	Stat4	32.9529	-4.5489	0.603744	-7.53448	4.90283e-14	2.3359e-13
ENSMUST00000019999	Arfgef3	184.935	-1.52534	0.181856	-8.38765	4.96e-17	2.37e-16		ENSMUST00000057465	A530016L24Rik	39.7216	-6.45153	0.856274	-7.53442	4.90519e-14	2.33627e-13
ENSMUST00000109681	Vwc2	41.9273	-6.02257	0.718057	-8.38731	4.97e-17	2.38e-16		ENSMUST00000022197	Scamp1	680.568	0.979904	0.130066	7.5339	4.92456e-14	2.34473e-13
ENSMUST00000021120	Trim47	2201.92	-1.11754	0.133272	-8.38544	5.05e-17	2.42e-16		ENSMUST00000040717	Kif15	718.293	1.21786	0.161663	7.53334	4.94597e-14	2.35416e-13
ENSMUST00000004094	Ssbp2	455.832	1.1761	0.140272	8.38442	5.1e-17	2.44e-16		ENSMUST00000179162	Fer1l5	64.2757	-2.65359	0.352311	-7.53195	4.99887e-14	2.37857e-13
ENSMUST00000118193	Ttc33	217.834	-1.57915	0.188372	-8.38315	5.15e-17	2.46e-16		ENSMUST00000211214	Ruvbl2	1415.18	-0.72958	0.0968693	-7.5316	5.01241e-14	2.38423e-13
ENSMUST00000056522	Pcdhb2	94.0736	2.62967	0.31373	8.38196	5.21e-17	2.49e-16		ENSMUST00000167390	Slc39a8	115.537	-2.01326	0.267358	-7.5302	5.06645e-14	2.40915e-13
ENSMUST00000113146	Mtmr14	681.528	1.00552	0.119963	8.38189	5.21e-17	2.49e-16		ENSMUST00000024887	Ndufaf7	655.057	0.837065	0.111187	7.52844	5.13517e-14	2.44104e-13
ENSMUST00000049393	Zfp113	84.1891	2.21899	0.265062	8.37158	5.68e-17	2.71e-16		ENSMUST00000114242	Brd2	5126.17	-0.629584	0.0836678	-7.52481	5.27976e-14	2.50896e-13
ENSMUST00000066257	Khdrbs1	3423.08	0.692033	0.0826752	8.37051	5.74e-17	2.74e-16		ENSMUST00000069674	Tmem69	250.27	1.23585	0.164241	7.52461	5.28764e-14	2.51188e-13
ENSMUST00000035037	Pik3cb	214.238	-1.69884	0.202978	-8.36955	5.78e-17	2.76e-16		ENSMUST00000168864	Islr	16955.7	-1.03206	0.137198	-7.52241	5.37766e-14	2.55382e-13
ENSMUST00000077680	Tfe3	655.654	-0.966495	0.115494	-8.36836	5.84e-17	2.79e-16		ENSMUST00000059081	Il18	56.4396	-2.79952	0.372167	-7.52223	5.38495e-14	2.55646e-13
ENSMUST00000185036	1110065P20Rik	180.894	-1.66738	0.199306	-8.36591	5.97e-17	2.84e-16		ENSMUST00000108288	Lrfn1	134.639	-1.57249	0.209058	-7.52179	5.40323e-14	2.5643e-13
ENSMUST00000068700	Wdr6	5150.77	-1.06034	0.126763	-8.36478	6.02e-17	2.87e-16		ENSMUST00000106343	Ino80e	565.753	-0.909345	0.120948	-7.5185	5.5409e-14	2.62878e-13
ENSMUST00000197992	Lhfpl3	39.0505	5.65376	0.67594	8.36429	6.05e-17	2.88e-16		ENSMUST00000125476	Pi4kb	1877.18	0.816805	0.108687	7.51523	5.68099e-14	2.69437e-13
ENSMUST00000020411	Osbpl5	1787.17	-1.01692	0.121594	-8.3632	6.1e-17	2.91e-16		ENSMUST00000161882	Ubl5	1153.12	0.793825	0.105631	7.51507	5.68818e-14	2.69691e-13
ENSMUST00000043259	Pde3a	1385.04	0.84231	0.10073	8.36203	6.16e-17	2.93e-16		ENSMUST00000076349	Gria3	400.879	1.03455	0.137683	7.51402	5.73396e-14	2.71774e-13
ENSMUST00000149349	Lipe	286.496	1.4266	0.170646	8.35999	6.27e-17	2.98e-16		ENSMUST00000047666	Pgm5	126.764	1.6364	0.217839	7.51196	5.82478e-14	2.75989e-13
ENSMUST00000043378	Tmem120a	1532.96	0.930891	0.111352	8.35991	6.28e-17	2.99e-16		ENSMUST00000167085	Spats2l	2157.96	0.681755	0.0907855	7.50951	5.93476e-14	2.81109e-13
ENSMUST00000061070	Pwwp2a	66.5725	-3.61053	0.431923	-8.35918	6.32e-17	3e-16		ENSMUST00000096241	Eml3	1261.64	-0.875259	0.116569	-7.50849	5.98123e-14	2.83219e-13
ENSMUST00000045560	Slc19a3	54.4973	-3.10323	0.371277	-8.35827	6.36e-17	3.03e-16		ENSMUST00000177501	Tmem70	632.137	1.68803	0.224828	7.50808	5.99993e-14	2.84012e-13
ENSMUST00000001125	Kctd10	1218.72	-0.938253	0.112337	-8.35213	6.7e-17	3.19e-16		ENSMUST00000022239	Parp8	884.903	-0.93127	0.124148	-7.50127	6.32019e-14	2.99076e-13
ENSMUST00000039655	Tulp4	828.038	0.960538	0.11501	8.3518	6.72e-17	3.19e-16		ENSMUST00000024734	Mrpl14	503.517	-1.19984	0.159975	-7.50019	6.37277e-14	3.01466e-13
ENSMUST00000048977	Greb1l	62.8213	-3.21753	0.385396	-8.34862	6.91e-17	3.28e-16		ENSMUST00000006565	Cdc20	1008.77	-0.912326	0.121643	-7.50002	6.38084e-14	3.0175e-13
ENSMUST00000048116	Slc7a1	878.716	-0.947027	0.113457	-8.34702	7e-17	3.32e-16		ENSMUST00000052778	Zbtb12	320.012	-1.15664	0.154241	-7.49894	6.43369e-14	3.04151e-13
ENSMUST00000090824	Map3k20	317.992	1.43355	0.17177	8.34577	7.08e-17	3.36e-16		ENSMUST00000107405	Adar	310.056	-1.1962	0.159533	-7.49813	6.4735e-14	3.05934e-13
ENSMUST00000026154	Zdhhc16	667.878	-1.15834	0.138796	-8.34561	7.08e-17	3.36e-16		ENSMUST00000047799	Acad11	808.447	0.829332	0.110609	7.4979	6.48482e-14	3.06371e-13
ENSMUST00000073127	Ncapd3	1215.88	0.89171	0.106853	8.34518	7.11e-17	3.37e-16		ENSMUST00000061875	Zfp622	608.849	-0.991381	0.132235	-7.4971	6.52474e-14	3.08157e-13
ENSMUST00000115577	Sgce	1885.78	0.735437	0.0881444	8.34355	7.21e-17	3.42e-16		ENSMUST00000024270	Cdca3	515.008	-1.14297	0.152488	-7.49545	6.60722e-14	3.11952e-13
ENSMUST00000171311	Dlx6	181.567	2.17358	0.260581	8.34129	7.35e-17	3.48e-16		ENSMUST00000072113	Tmem65	517.983	1.0433	0.139294	7.48988	6.89392e-14	3.25383e-13
ENSMUST00000056925	Col6a3	56625.2	0.744761	0.0893142	8.33866	7.51e-17	3.56e-16		ENSMUST00000109905	Tmed9	6070.98	-0.804017	0.107348	-7.48983	6.89643e-14	3.25397e-13
ENSMUST00000107256	Rab38	79.5827	3.11173	0.373272	8.33637	7.66e-17	3.63e-16		ENSMUST00000022102	Clptm1l	3137.68	-0.690754	0.092228	-7.48963	6.90661e-14	3.25772e-13
ENSMUST00000153031	Sh3rf3	208.856	1.73104	0.207684	8.33495	7.75e-17	3.67e-16		ENSMUST00000028855	Prom2	25.4035	4.85222	0.647885	7.48933	6.92251e-14	3.26417e-13
ENSMUST00000165859	Nemp2	130.72	1.95726	0.23485	8.33407	7.81e-17	3.7e-16		ENSMUST00000022960	Eif3e	3628.25	0.762553	0.101844	7.48746	7.02211e-14	3.31007e-13
ENSMUST00000047812	Dpp4	58.4572	3.53783	0.424602	8.3321	7.94e-17	3.76e-16		ENSMUST00000005017	Hdgf	1511.68	-0.964777	0.12886	-7.48702	7.04547e-14	3.32001e-13
ENSMUST00000116578	Renbp	211.725	-1.58439	0.190158	-8.33197	7.95e-17	3.76e-16		ENSMUST00000092892	Ankrd13b	207.03	-1.33397	0.178218	-7.48505	7.15215e-14	3.3692e-13
ENSMUST00000003413	Cyp4f39	42.3462	6.98662	0.838802	8.32928	8.13e-17	3.85e-16		ENSMUST00000111718	Tfpi	99.2723	1.89009	0.252556	7.48385	7.2179e-14	3.39908e-13
ENSMUST00000112533	Ly75	68.64	-2.7812	0.333938	-8.32849	8.19e-17	3.87e-16		ENSMUST00000019982	Gtf3c6	682.918	0.921543	0.12316	7.48246	7.29423e-14	3.43392e-13
ENSMUST00000026469	Nab2	669.131	-1.11696	0.134135	-8.32714	8.28e-17	3.91e-16		ENSMUST00000022499	Rnaseh2b	422.175	1.04399	0.139553	7.48097	7.37754e-14	3.47202e-13
ENSMUST00000038701	Zfp324	100.854	-2.76546	0.332107	-8.32701	8.29e-17	3.92e-16		ENSMUST00000024709	Cd2ap	864.041	-1.00207	0.133977	-7.47942	7.46498e-14	3.51204e-13
ENSMUST00000210861	Slc6a21	38.1551	6.42859	0.772042	8.32673	8.31e-17	3.93e-16		ENSMUST00000110293	Serpinb6b	34.8427	-6.37881	0.852957	-7.47847	7.51944e-14	3.53653e-13
ENSMUST00000025314	Dele1	884.533	-1.15747	0.139014	-8.32628	8.34e-17	3.94e-16		ENSMUST00000089059	H13	3773.61	0.733904	0.0981422	7.47797	7.54792e-14	3.54878e-13
ENSMUST00000166980	Ddr1	1211.34	-1.30594	0.15685	-8.32602	8.36e-17	3.95e-16		ENSMUST00000026985	Cplx2	35.619	-6.38556	0.853965	-7.47755	7.5723e-14	3.5591e-13
ENSMUST00000030003	Exosc3	414.35	-1.21595	0.146092	-8.32319	8.56e-17	4.04e-16		ENSMUST00000027049	Ppp1r42	23.0903	5.91819	0.791671	7.47557	7.68694e-14	3.61183e-13
ENSMUST00000117146	Ube2w	305.686	-1.22056	0.146673	-8.32159	8.68e-17	4.09e-16		ENSMUST00000020220	Nuak1	447.49	-1.08134	0.144676	-7.47423	7.76558e-14	3.6476e-13
ENSMUST00000020174	Stx7	590.103	-1.06816	0.128376	-8.32053	8.76e-17	4.13e-16		ENSMUST00000028926	Napb	56.6631	2.36257	0.316117	7.47373	7.79503e-14	3.66026e-13
ENSMUST00000081851	Tmeff2	70.1521	3.27735	0.393943	8.31935	8.84e-17	4.17e-16		ENSMUST00000171751	Rbfox2	1314.01	0.78448	0.104992	7.47181	7.90982e-14	3.71297e-13
ENSMUST00000037960	Zdhhc9	911.306	-1.0639	0.127926	-8.31654	9.06e-17	4.27e-16		ENSMUST00000140485	Raph1	2559.27	-0.684046	0.0915592	-7.47109	7.9536e-14	3.73233e-13
ENSMUST00000031367	Slc15a4	511.873	1.29815	0.156104	8.31595	9.1e-17	4.29e-16		ENSMUST00000163048	Krr1	366.577	-1.09774	0.146987	-7.46826	8.12609e-14	3.81205e-13
ENSMUST00000033326	Wee1	474.691	1.31605	0.158259	8.31579	9.11e-17	4.29e-16		ENSMUST00000025659	Zfand5	1439.97	0.944783	0.126547	7.46588	8.2743e-14	3.88033e-13
ENSMUST00000046856	Chn2	262.219	1.80663	0.217272	8.31507	9.17e-17	4.32e-16		ENSMUST00000120243	Csf1	517.611	1.02273	0.137007	7.46478	8.3441e-14	3.91181e-13
ENSMUST00000079176	Plekhb1	81.2693	-2.44571	0.294329	-8.30945	9.61e-17	4.53e-16		ENSMUST00000015920	Med22	447.403	-1.15424	0.154627	-7.46468	8.35031e-14	3.91347e-13
ENSMUST00000045730	Akap12	660.551	1.29376	0.155738	8.30728	9.79e-17	4.61e-16		ENSMUST00000141156	Mgarp	73.4254	-4.26385	0.571223	-7.46441	8.36722e-14	3.92014e-13
ENSMUST00000022577	Zc3h13	1730.23	0.900001	0.108352	8.30629	9.87e-17	4.64e-16		ENSMUST00000032633	Oca2	58.9377	-2.50183	0.335185	-7.46403	8.39162e-14	3.93032e-13
ENSMUST00000035565	Pkd1	10417.8	-0.759783	0.0915094	-8.30279	1.02e-16	4.78e-16		ENSMUST00000151127	Fbxo44	38.0113	3.0651	0.410657	7.4639	8.40015e-14	3.93305e-13
ENSMUST00000031081	Pi4k2b	526.813	-1.04643	0.126044	-8.30211	1.02e-16	4.81e-16		ENSMUST00000048715	Hoxa7	94.9206	-1.99302	0.26703	-7.46366	8.41545e-14	3.93896e-13
ENSMUST00000188964	Tor3a	379.198	1.12494	0.135513	8.30132	1.03e-16	4.84e-16		ENSMUST00000004137	Gstm7	27.8291	5.21757	0.699131	7.46294	8.46158e-14	3.95929e-13
ENSMUST00000199104	Enam	42.479	6.95653	0.838329	8.29809	1.06e-16	4.97e-16		ENSMUST00000049138	2410131K14Rik	174.808	-1.61392	0.216272	-7.46247	8.49144e-14	3.97199e-13
ENSMUST00000021550	Arg2	89.0003	2.83529	0.341716	8.29721	1.07e-16	5.01e-16		ENSMUST00000110425	Gabpb1	448.931	-0.978624	0.131191	-7.45956	8.68144e-14	4.05956e-13
ENSMUST00000066070	Eif3k	4702.99	0.721157	0.0869266	8.29616	1.08e-16	5.05e-16		ENSMUST00000097739	Pgap1	189.856	1.78967	0.23992	7.45944	8.68907e-14	4.06184e-13
ENSMUST00000115777	Ube2v2	60.0666	3.13852	0.378361	8.29504	1.09e-16	5.09e-16		ENSMUST00000019721	Pdk4	91.4628	-1.97034	0.264195	-7.45791	8.79052e-14	4.10795e-13
ENSMUST00000029625	Sfrp2	556.614	3.78937	0.456864	8.29429	1.09e-16	5.12e-16		ENSMUST00000020112	Uhrf1bp1l	1289.96	0.7229	0.0969721	7.45472	9.00568e-14	4.20715e-13
ENSMUST00000047799	Acad11	804.466	1.03862	0.125222	8.29425	1.09e-16	5.12e-16		ENSMUST00000041705	Spata20	25.3984	4.60745	0.618096	7.45427	9.03665e-14	4.22028e-13
ENSMUST00000032114	Mogs	5672.69	-0.977214	0.117838	-8.29288	1.11e-16	5.18e-16		ENSMUST00000001304	Ckb	1482.7	1.27908	0.171623	7.45285	9.13443e-14	4.26458e-13
ENSMUST00000163260	Pkp1	74.1098	3.08729	0.372312	8.29219	1.11e-16	5.21e-16		ENSMUST00000103042	Tcea2	167.842	1.52888	0.205301	7.44702	9.5472e-14	4.45587e-13
ENSMUST00000111785	Itprid2	1223.38	0.990473	0.119497	8.28866	1.15e-16	5.37e-16		ENSMUST00000103018	Slc38a10	6794.79	-0.916383	0.123062	-7.44649	9.58577e-14	4.47244e-13
ENSMUST00000025357	Ap3s1	146.392	2.01254	0.242971	8.28305	1.2e-16	5.62e-16		ENSMUST00000036996	Ndufb7	873.142	-1.26446	0.169829	-7.44553	9.6556e-14	4.50359e-13
ENSMUST00000209978	Urah	71.6714	2.68249	0.323858	8.28294	1.2e-16	5.63e-16		ENSMUST00000059297	Hnrnph2	1603.12	0.75183	0.10099	7.44456	9.72647e-14	4.5352e-13
ENSMUST00000114340	Add1	3930.9	0.812447	0.098187	8.27449	1.29e-16	6.04e-16		ENSMUST00000023237	Naprt	154.208	-1.64982	0.221645	-7.44351	9.80441e-14	4.57008e-13
ENSMUST00000022060	Pdcd6	1560.01	-0.90674	0.109597	-8.27338	1.3e-16	6.09e-16		ENSMUST00000143601	Lrp8	437.699	-1.193	0.160283	-7.4431	9.83512e-14	4.58294e-13
ENSMUST00000109968	Pax1	38.8869	5.96982	0.72174	8.27143	1.32e-16	6.19e-16		ENSMUST00000037141	Setd7	642.552	-0.950668	0.127733	-7.44261	9.87128e-14	4.59833e-13
ENSMUST00000025404	Cidea	174.425	2.15423	0.260459	8.27092	1.33e-16	6.22e-16		ENSMUST00000036977	Mtg1	380.584	1.02691	0.137997	7.44156	9.94997e-14	4.63351e-13
ENSMUST00000168574	Pid1	708.652	-0.993242	0.120152	-8.26652	1.38e-16	6.45e-16		ENSMUST00000162854	Kif6	50.1802	2.46955	0.331975	7.43896	1.01484e-13	4.72441e-13
ENSMUST00000032841	Mrpl46	267.804	-1.3056	0.157944	-8.26622	1.38e-16	6.46e-16		ENSMUST00000113796	Tmbim1	2022.07	-0.705622	0.0948635	-7.43829	1.01998e-13	4.74683e-13
ENSMUST00000126071	Faf2	963.608	-0.97349	0.117827	-8.26202	1.43e-16	6.69e-16		ENSMUST00000043929	Ccdc68	90.6605	-2.10408	0.282878	-7.43812	1.02128e-13	4.75137e-13
ENSMUST00000065422	Rpap2	320.66	1.33302	0.161389	8.25962	1.46e-16	6.83e-16		ENSMUST00000040860	Psma8	112.985	-2.17872	0.292934	-7.4376	1.02528e-13	4.76845e-13
ENSMUST00000169036	Hectd2	316.311	1.36079	0.164778	8.25834	1.48e-16	6.9e-16		ENSMUST00000033153	Ern2	33.8829	3.89203	0.523458	7.43523	1.04385e-13	4.85329e-13
ENSMUST00000024978	Nme3	242.5	1.46373	0.177289	8.25617	1.5e-16	7.02e-16		ENSMUST00000152225	Smarcal1	659.702	-0.866158	0.116495	-7.43516	1.04438e-13	4.85421e-13
ENSMUST00000036540	Fam117b	283.434	-1.38801	0.16815	-8.25462	1.52e-16	7.11e-16		ENSMUST00000025253	Prrc2a	13449.1	-0.716034	0.0963074	-7.43488	1.04665e-13	4.86321e-13
ENSMUST00000018880	Ndel1	1837.18	-0.889419	0.107771	-8.25284	1.55e-16	7.22e-16		ENSMUST00000066531	Btnl9	75.2262	2.71647	0.365381	7.43463	1.04864e-13	4.87091e-13
ENSMUST00000079735	Rpl30	3424.54	1.49716	0.181437	8.25171	1.56e-16	7.28e-16		ENSMUST00000021306	Eftud2	3690.78	0.650601	0.0875102	7.43458	1.04904e-13	4.87123e-13
ENSMUST00000125435	Gpc6	2449.74	-1.12827	0.136795	-8.24787	1.61e-16	7.52e-16		ENSMUST00000037843	Ubald1	205.232	-1.5967	0.214787	-7.43388	1.05454e-13	4.89523e-13
ENSMUST00000033591	Itm2a	40099.4	-0.903185	0.109517	-8.24697	1.62e-16	7.57e-16		ENSMUST00000022766	Tox4	979.574	0.819426	0.110265	7.43144	1.07423e-13	4.98505e-13
ENSMUST00000047720	Disp3	38.2746	5.37861	0.652448	8.24374	1.67e-16	7.78e-16		ENSMUST00000210129	Tti2	398.097	0.985571	0.132634	7.43076	1.07973e-13	5.00897e-13
ENSMUST00000171284	Mettl4	265.749	1.42471	0.172879	8.24112	1.71e-16	7.95e-16		ENSMUST00000031486	Prkab1	533.545	0.988146	0.132991	7.43017	1.08454e-13	5.02971e-13
ENSMUST00000067896	Elovl1	1501.14	-0.770221	0.0934742	-8.23994	1.72e-16	8.02e-16		ENSMUST00000034285	Cotl1	348.142	-1.25751	0.169249	-7.4299	1.08677e-13	5.03846e-13
ENSMUST00000030606	Rcan3	320.735	1.17854	0.143029	8.23984	1.72e-16	8.03e-16		ENSMUST00000030192	Hint2	377.165	1.0828	0.145738	7.42978	1.08776e-13	5.04146e-13
ENSMUST00000114829	Eaf2	64.0409	2.70805	0.328718	8.23819	1.75e-16	8.13e-16		ENSMUST00000039390	Ky	30.4879	3.86014	0.519612	7.42889	1.09513e-13	5.07399e-13
ENSMUST00000030456	Nasp	1828.78	0.819935	0.0995698	8.23477	1.8e-16	8.37e-16		ENSMUST00000003759	Ciao1	556.715	-1.12443	0.151391	-7.42733	1.1081e-13	5.13248e-13
ENSMUST00000014321	Tvp23b	1159.96	-0.837845	0.101761	-8.23342	1.82e-16	8.46e-16		ENSMUST00000033419	Dock11	852.823	1.37031	0.184528	7.42601	1.11925e-13	5.18244e-13
ENSMUST00000099441	Slc35d2	139.315	2.04236	0.248059	8.23336	1.82e-16	8.46e-16		ENSMUST00000093357	Wdr83	288.302	-1.46533	0.197438	-7.42173	1.15599e-13	5.35088e-13
ENSMUST00000097655	Asxl3	230.092	1.35947	0.165165	8.23099	1.86e-16	8.63e-16		ENSMUST00000094018	Plpp4	25.8733	6.32103	0.851745	7.42127	1.16e-13	5.36776e-13
ENSMUST00000107863	Car10	39.15	6.371	0.774171	8.22945	1.88e-16	8.74e-16		ENSMUST00000026649	Syngr2	406.809	1.00662	0.135648	7.42083	1.16388e-13	5.38401e-13
ENSMUST00000045142	Ctnnal1	1095.48	-1.08158	0.131444	-8.22844	1.9e-16	8.81e-16		ENSMUST00000030893	Dffb	129.363	1.52423	0.205466	7.41841	1.18534e-13	5.48153e-13
ENSMUST00000107456	Fam174b	35.2834	3.81347	0.463608	8.22564	1.94e-16	9.01e-16		ENSMUST00000001989	Uba1	7968.59	-0.675073	0.0910036	-7.41809	1.18825e-13	5.49326e-13
ENSMUST00000029658	Enpep	318.269	1.64646	0.200174	8.22517	1.95e-16	9.05e-16		ENSMUST00000122426	Sh2b3	310.186	-1.1327	0.152699	-7.41786	1.19024e-13	5.50075e-13
ENSMUST00000182642	Adam23	118.431	1.91237	0.23259	8.22205	2e-16	9.28e-16		ENSMUST00000196709	Fdps	538.032	1.0691	0.144126	7.4178	1.19086e-13	5.50185e-13
ENSMUST00000205568	Maz	2228.09	0.73244	0.0890973	8.22068	2.02e-16	9.39e-16		ENSMUST00000021377	Cdkl1	29.059	3.82687	0.515973	7.41681	1.19976e-13	5.54121e-13
ENSMUST00000073787	Akr7a5	307.106	-1.25968	0.153328	-8.21556	2.11e-16	9.79e-16		ENSMUST00000015157	Trappc2l	314.957	-1.13141	0.152572	-7.41554	1.21127e-13	5.59086e-13
ENSMUST00000096492	Gpr34	61.8188	2.91414	0.354719	8.21533	2.12e-16	9.81e-16		ENSMUST00000030935	Prxl2b	207.112	-1.45461	0.196156	-7.41558	1.21097e-13	5.59086e-13
ENSMUST00000003521	Rps11	13473.6	0.746464	0.0908839	8.21337	2.15e-16	9.97e-16		ENSMUST00000058748	Fam124b	28.0959	3.94911	0.53257	7.4152	1.21445e-13	5.60377e-13
ENSMUST00000015934	Surf1	507.425	-1.04431	0.127153	-8.21306	2.16e-16	9.99e-16		ENSMUST00000024047	Twf2	726.508	0.929991	0.125423	7.41482	1.21787e-13	5.61778e-13
ENSMUST00000147812	Rnaseh2a	642.194	0.961053	0.117019	8.2128	2.16e-16	1e-15		ENSMUST00000032842	Ccdc90b	498.467	-1.11975	0.151041	-7.41357	1.2294e-13	5.66885e-13
ENSMUST00000021063	Psmd12	2318.31	-0.812137	0.098896	-8.21203	2.17e-16	1.01e-15		ENSMUST00000033725	Msl3	744.478	-0.943662	0.127289	-7.41354	1.22971e-13	5.66885e-13
ENSMUST00000163257	Fam172a	557.212	1.12136	0.136608	8.20862	2.24e-16	1.04e-15		ENSMUST00000106155	Cenpx	160.145	-1.51652	0.204571	-7.41319	1.23294e-13	5.68193e-13
ENSMUST00000168529	Cyb5r4	563.501	1.10591	0.13477	8.20591	2.29e-16	1.06e-15		ENSMUST00000169143	Catsperg1	35.1207	3.29996	0.44518	7.41263	1.23818e-13	5.70429e-13
ENSMUST00000163060	Hr	866.6	-1.05931	0.12919	-8.19962	2.41e-16	1.12e-15		ENSMUST00000133181	Cdc23	1087.15	-0.814034	0.109833	-7.41156	1.24824e-13	5.74881e-13
ENSMUST00000073339	Pgrmc1	927.039	-0.884383	0.107868	-8.19876	2.43e-16	1.12e-15		ENSMUST00000005606	Prkaca	1289.43	0.802099	0.10823	7.41105	1.25301e-13	5.76899e-13
ENSMUST00000034074	N4bp1	1261.77	0.945601	0.115337	8.1986	2.43e-16	1.12e-15		ENSMUST00000027783	Desi2	115.422	-2.34308	0.316235	-7.40931	1.2696e-13	5.84349e-13
ENSMUST00000047413	Mbd5	960.106	0.820052	0.100035	8.19766	2.45e-16	1.13e-15		ENSMUST00000043195	Gcfc2	244.915	1.3125	0.177187	7.40741	1.2879e-13	5.92588e-13
ENSMUST00000041003	Tfb1m	268.387	1.34513	0.164091	8.19743	2.46e-16	1.13e-15		ENSMUST00000091132	Phyhd1	63.4824	-2.39034	0.32272	-7.40685	1.29333e-13	5.94898e-13
ENSMUST00000064099	Ppp6r1	2860.93	-0.782181	0.0954296	-8.19642	2.48e-16	1.14e-15		ENSMUST00000101070	Jagn1	137.496	-1.80977	0.244358	-7.40624	1.29931e-13	5.97462e-13
ENSMUST00000050205	Nudt1	43.8053	-5.87692	0.717028	-8.19622	2.48e-16	1.15e-15		ENSMUST00000102598	Rbbp4	3075.79	-0.740138	0.0999378	-7.40599	1.30178e-13	5.98411e-13
ENSMUST00000128717	Ankfn1	58.8957	2.96311	0.361599	8.19448	2.52e-16	1.16e-15		ENSMUST00000108891	Cables2	241.849	1.24273	0.16781	7.40559	1.30572e-13	6.00035e-13
ENSMUST00000051118	Tvp23a	39.7055	-4.47704	0.546417	-8.19344	2.54e-16	1.17e-15		ENSMUST00000038608	Mboat7	532.965	-1.10637	0.149403	-7.40528	1.30874e-13	6.01233e-13
ENSMUST00000027009	Casp12	45.0169	-6.39993	0.781172	-8.19274	2.55e-16	1.18e-15		ENSMUST00000003027	Map2k7	34.6754	-6.32855	0.854747	-7.40401	1.32135e-13	6.06835e-13
ENSMUST00000026427	Esyt1	2107.6	0.832306	0.101595	8.19242	2.56e-16	1.18e-15		ENSMUST00000113536	Fip1l1	1819.24	0.804345	0.108647	7.40327	1.32868e-13	6.1001e-13
ENSMUST00000026328	Prdx4	5297.59	-0.750071	0.0915647	-8.1917	2.58e-16	1.19e-15		ENSMUST00000029912	Sdcbp	3419.23	-0.686399	0.0927232	-7.40267	1.33476e-13	6.12607e-13
ENSMUST00000033486	Plp2	862.282	-0.881481	0.107611	-8.19139	2.58e-16	1.19e-15		ENSMUST00000097888	Ago1	339.372	-1.26843	0.171362	-7.40202	1.34128e-13	6.15407e-13
ENSMUST00000113264	Cntn4	72.7437	2.64284	0.322684	8.1902	2.61e-16	1.2e-15		ENSMUST00000161017	Kif26b	609.76	-0.945116	0.12769	-7.40165	1.34506e-13	6.16754e-13
ENSMUST00000041208	Aaas	990.827	-0.936001	0.114293	-8.1895	2.62e-16	1.21e-15		ENSMUST00000163991	Smpd5	53.7182	2.94931	0.398465	7.40167	1.34478e-13	6.16754e-13
ENSMUST00000061995	Spryd4	182.106	-1.70389	0.208067	-8.18913	2.63e-16	1.21e-15		ENSMUST00000062609	Zkscan4	40.7997	2.79035	0.377005	7.40137	1.3479e-13	6.17866e-13
ENSMUST00000112266	Phospho2	277.414	1.32652	0.162003	8.18825	2.65e-16	1.22e-15		ENSMUST00000028233	Hc	31.2531	4.36919	0.590457	7.39967	1.36524e-13	6.25617e-13
ENSMUST00000075092	Ndufs8	1203.63	-1.01822	0.124356	-8.18791	2.66e-16	1.22e-15		ENSMUST00000028118	Prkcq	39.0739	-3.33371	0.450643	-7.39768	1.38587e-13	6.34874e-13
ENSMUST00000135673	Pogk	766.522	0.953006	0.116437	8.18473	2.73e-16	1.26e-15		ENSMUST00000048678	Lss	1247	-1.14069	0.154199	-7.39751	1.38762e-13	6.35475e-13
ENSMUST00000118174	Phtf2	1092.27	-1.10086	0.134505	-8.18451	2.73e-16	1.26e-15		ENSMUST00000019464	Noxo1	58.881	-2.8326	0.382934	-7.39711	1.39185e-13	6.37213e-13
ENSMUST00000196456	Rbm8a	1375.86	0.780988	0.0954359	8.18338	2.76e-16	1.27e-15		ENSMUST00000109792	Tnfaip2	331.371	-1.1119	0.150355	-7.3952	1.41195e-13	6.46213e-13
ENSMUST00000048957	Ptpn13	1291.2	1.6491	0.201549	8.18212	2.79e-16	1.28e-15		ENSMUST00000055322	Ier5	168.598	-1.53534	0.207623	-7.39483	1.4159e-13	6.47821e-13
ENSMUST00000033313	Atp6ap2	1064.3	0.875349	0.10699	8.1816	2.8e-16	1.29e-15		ENSMUST00000040580	Syde1	748.255	-1.17375	0.158758	-7.39333	1.43199e-13	6.54977e-13
ENSMUST00000022980	Ndufb9	1665.66	-0.750806	0.0917847	-8.18008	2.84e-16	1.3e-15		ENSMUST00000085614	Usp12	467.309	0.939247	0.127074	7.39134	1.4536e-13	6.6465e-13
ENSMUST00000088737	Grk2	1478.14	-0.965487	0.118031	-8.17998	2.84e-16	1.3e-15		ENSMUST00000193869	Pcdhga2	130.46	1.80384	0.244058	7.39103	1.45696e-13	6.65982e-13
ENSMUST00000072735	Fam173a	230.305	-1.44629	0.176817	-8.17961	2.85e-16	1.31e-15		ENSMUST00000028740	Ttbk2	517.292	-1.09341	0.148034	-7.38622	1.51062e-13	6.90293e-13
ENSMUST00000155282	Myo5a	2840.94	-0.938413	0.114731	-8.17925	2.86e-16	1.31e-15		ENSMUST00000040148	Bbs7	388.742	1.20683	0.163445	7.38372	1.53931e-13	7.03182e-13
ENSMUST00000161779	Hipk2	602.499	1.10851	0.135571	8.17657	2.92e-16	1.34e-15		ENSMUST00000086074	Dnm3	177.206	1.41971	0.192286	7.38336	1.54339e-13	7.04827e-13
ENSMUST00000072154	Pigh	189.607	1.86104	0.22763	8.17573	2.94e-16	1.35e-15		ENSMUST00000149349	Lipe	330.968	1.09374	0.148137	7.38326	1.54461e-13	7.05163e-13
ENSMUST00000044155	Ubash3b	153.436	1.78234	0.218095	8.17229	3.03e-16	1.39e-15		ENSMUST00000112634	Galnt13	23.778	5.81196	0.787186	7.38321	1.54521e-13	7.0522e-13
ENSMUST00000046332	C1qc	208.895	2.36215	0.289079	8.17128	3.05e-16	1.4e-15		ENSMUST00000109547	Nup93	1197.21	0.750129	0.101616	7.38199	1.55944e-13	7.11492e-13
ENSMUST00000070630	Cd248	1624.56	1.42301	0.174161	8.17067	3.07e-16	1.4e-15		ENSMUST00000090481	Calu	12100.5	-0.752366	0.101923	-7.38173	1.56247e-13	7.12653e-13
ENSMUST00000091790	Atp9b	956.338	-0.873932	0.10696	-8.17064	3.07e-16	1.4e-15		ENSMUST00000019992	Lama4	6928.69	0.764731	0.103628	7.37959	1.58772e-13	7.23944e-13
ENSMUST00000070334	G6pc3	983.298	-0.946156	0.115806	-8.17016	3.08e-16	1.41e-15		ENSMUST00000054867	Gpr37	30.4702	3.68604	0.499505	7.37937	1.59034e-13	7.24914e-13
ENSMUST00000002976	Il17ra	581.781	1.29402	0.158387	8.17002	3.08e-16	1.41e-15		ENSMUST00000046903	Trim7	66.4162	2.24313	0.304189	7.37414	1.65412e-13	7.53749e-13
ENSMUST00000115403	Slco5a1	49.352	3.38023	0.413734	8.17006	3.08e-16	1.41e-15		ENSMUST00000002469	Ocel1	199.239	1.30963	0.177618	7.37328	1.66475e-13	7.58357e-13
ENSMUST00000042221	Slc26a7	300.628	2.12905	0.26061	8.16952	3.1e-16	1.42e-15		ENSMUST00000138356	Phldb1	6018.38	-0.72621	0.0984934	-7.37318	1.66599e-13	7.58687e-13
ENSMUST00000168162	Pdgfra	2146.28	0.980989	0.120084	8.16922	3.1e-16	1.42e-15		ENSMUST00000095794	Tbpl1	226.368	-1.24675	0.169108	-7.37249	1.67475e-13	7.62436e-13
ENSMUST00000026553	Syce1	39.7032	4.44276	0.543875	8.16871	3.12e-16	1.42e-15		ENSMUST00000105417	Dip2a	1057.02	0.722127	0.0979575	7.37184	1.68287e-13	7.65898e-13
ENSMUST00000030769	Psmc2	2717.25	-0.766715	0.0938812	-8.16686	3.17e-16	1.45e-15		ENSMUST00000031250	Nudt9	813.954	-0.822642	0.111597	-7.37151	1.68704e-13	7.67558e-13
ENSMUST00000034136	Gpt2	284.163	-1.74874	0.214172	-8.1651	3.21e-16	1.47e-15		ENSMUST00000051490	Idnk	115.768	-1.78267	0.241896	-7.36958	1.71168e-13	7.78526e-13
ENSMUST00000160393	Osgep	672.7	0.924558	0.113265	8.16276	3.27e-16	1.5e-15		ENSMUST00000006825	Nphs1	24.6776	6.29391	0.854199	7.3682	1.72944e-13	7.8636e-13
ENSMUST00000000707	Loxl3	10027.3	-0.970832	0.119018	-8.15705	3.43e-16	1.57e-15		ENSMUST00000051839	Hepacam	56.3927	2.54188	0.344995	7.36789	1.73346e-13	7.87943e-13
ENSMUST00000143517	Map2k2	2556.44	-0.850108	0.104219	-8.15692	3.44e-16	1.57e-15		ENSMUST00000072735	Fam173a	233.585	-1.48727	0.201887	-7.36684	1.74716e-13	7.93922e-13
ENSMUST00000025914	Vegfb	415.662	1.2521	0.153527	8.15557	3.48e-16	1.59e-15		ENSMUST00000196456	Rbm8a	1084.46	0.796613	0.108164	7.36488	1.77307e-13	8.05446e-13
ENSMUST00000126532	Heg1	786.313	0.94893	0.116381	8.15364	3.53e-16	1.61e-15		ENSMUST00000023285	Tymp	41.3365	-2.98341	0.40523	-7.36226	1.80824e-13	8.21168e-13
ENSMUST00000027783	Desi2	139.837	-1.90237	0.233378	-8.15144	3.6e-16	1.64e-15		ENSMUST00000049251	Cpa4	51.2756	2.60062	0.353434	7.35816	1.8646e-13	8.46501e-13
ENSMUST00000018407	Tbx5	35.8653	-4.98411	0.611448	-8.15132	3.6e-16	1.64e-15		ENSMUST00000048977	Greb1l	33.3457	-4.9569	0.673813	-7.35649	1.88811e-13	8.56906e-13
ENSMUST00000089174	Ccdc134	198.714	-1.56933	0.192527	-8.15119	3.6e-16	1.64e-15		ENSMUST00000022164	Ankra2	462.303	0.904579	0.122979	7.35558	1.90102e-13	8.62497e-13
ENSMUST00000077375	Scml2	76.8376	-6.91749	0.848841	-8.14934	3.66e-16	1.67e-15		ENSMUST00000059241	Sprn	33.2049	3.84979	0.523391	7.35547	1.90255e-13	8.62659e-13
ENSMUST00000029371	Smad9	173.598	-1.59787	0.196174	-8.14515	3.79e-16	1.72e-15		ENSMUST00000165666	Minar2	33.0093	-6.30408	0.857059	-7.35547	1.9025e-13	8.62659e-13
ENSMUST00000061890	Zfp282	627.101	0.972903	0.119497	8.14165	3.9e-16	1.77e-15		ENSMUST00000069877	Dnal4	185.231	-1.38631	0.188523	-7.35352	1.9306e-13	8.75105e-13
ENSMUST00000128553	Zfp512b	905.68	0.847055	0.104043	8.14136	3.91e-16	1.78e-15		ENSMUST00000006380	Fam131c	39.8178	2.91844	0.39709	7.34956	1.98854e-13	9.01092e-13
ENSMUST00000114655	Fmr1	670.34	-1.01768	0.125003	-8.14126	3.91e-16	1.78e-15		ENSMUST00000001812	Smo	4530.02	-0.687602	0.0936166	-7.34488	2.05948e-13	9.32949e-13
ENSMUST00000055316	Pdf	73.3186	-3.16241	0.38846	-8.1409	3.92e-16	1.78e-15		ENSMUST00000095784	Moxd1	1866.03	1.31353	0.178841	7.34471	2.06209e-13	9.33838e-13
ENSMUST00000079772	Tnfrsf11b	1280.38	1.27066	0.156093	8.1404	3.94e-16	1.79e-15		ENSMUST00000197064	Lamtor3	167.227	1.34343	0.182918	7.34445	2.06607e-13	9.35355e-13
ENSMUST00000184783	Tcf12	2211.67	0.720199	0.0884719	8.14043	3.94e-16	1.79e-15		ENSMUST00000020899	Matn3	67766.1	-0.972969	0.132491	-7.34366	2.07832e-13	9.40608e-13
ENSMUST00000097715	Mrpl43	257.196	-1.32877	0.163248	-8.1396	3.97e-16	1.8e-15		ENSMUST00000049874	Agmo	32.6882	-5.01585	0.68312	-7.34257	2.09535e-13	9.48024e-13
ENSMUST00000102769	Mmadhc	3260.88	0.952711	0.117092	8.13641	4.07e-16	1.85e-15		ENSMUST00000108101	Dusp14	191.458	-2.08904	0.284541	-7.34182	2.10714e-13	9.53061e-13
ENSMUST00000023535	Iqcb1	303.208	-1.22159	0.150167	-8.13486	4.12e-16	1.87e-15		ENSMUST00000103220	Snrnp200	5907.36	0.624727	0.0851021	7.34092	2.12132e-13	9.59178e-13
ENSMUST00000046999	Abhd11	383.627	-1.46432	0.180023	-8.13406	4.15e-16	1.88e-15		ENSMUST00000035560	Acbd6	503.576	-0.90021	0.12263	-7.34088	2.12201e-13	9.59194e-13
ENSMUST00000056176	Vav2	954.772	0.945134	0.116226	8.13185	4.23e-16	1.92e-15		ENSMUST00000043964	Wfs1	943.535	0.862364	0.117491	7.33981	2.13891e-13	9.66535e-13
ENSMUST00000054565	Ift43	403.856	-1.17068	0.143964	-8.13177	4.23e-16	1.92e-15		ENSMUST00000106204	Rhbdl2	508.29	1.16057	0.158148	7.33852	2.15963e-13	9.756e-13
ENSMUST00000025106	Polr2d	608.469	-0.969509	0.119236	-8.131	4.26e-16	1.93e-15		ENSMUST00000119800	Zfp740	252.683	-1.27457	0.173703	-7.33764	2.17389e-13	9.81736e-13
ENSMUST00000032194	Bhlhe40	746.632	-0.95629	0.117633	-8.12946	4.31e-16	1.96e-15		ENSMUST00000036862	Cog5	979.668	0.993323	0.135384	7.3371	2.18274e-13	9.85429e-13
ENSMUST00000023849	Noct	159.742	-1.78338	0.219424	-8.12755	4.38e-16	1.99e-15		ENSMUST00000041095	Aoc2	717.577	3.88312	0.529265	7.33681	2.18752e-13	9.87282e-13
ENSMUST00000094216	Tlnrd1	365.953	-1.33223	0.163956	-8.12557	4.45e-16	2.02e-15		ENSMUST00000121083	Tcaf1	3731.19	0.773723	0.105458	7.33676	2.18832e-13	9.87339e-13
ENSMUST00000140076	Ppat	685.201	-0.973743	0.119848	-8.1248	4.48e-16	2.03e-15		ENSMUST00000025924	Spindoc	568.33	-1.14347	0.155857	-7.33666	2.1899e-13	9.87747e-13
ENSMUST00000023774	Slc11a2	739.944	-0.925391	0.113899	-8.12468	4.49e-16	2.03e-15		ENSMUST00000109176	Atp9a	1923.1	0.952551	0.129842	7.33621	2.19728e-13	9.90773e-13
ENSMUST00000021800	Mcur1	362.121	1.14752	0.141247	8.1242	4.5e-16	2.04e-15		ENSMUST00000040357	Rcsd1	268.612	-1.19827	0.16335	-7.33559	2.20746e-13	9.95056e-13
ENSMUST00000041676	Hrh4	39.584	6.84271	0.842284	8.12398	4.51e-16	2.04e-15		ENSMUST00000001715	Gstt3	42.7512	-3.01604	0.411167	-7.33531	2.21211e-13	9.96845e-13
ENSMUST00000094378	Shc1	2078.91	0.722106	0.0888909	8.12351	4.53e-16	2.05e-15		ENSMUST00000023525	Gtf2e1	592.737	0.858746	0.117093	7.33386	2.23612e-13	1.00736e-12
ENSMUST00000075829	Mrpl42	114.545	-6.87586	0.846453	-8.12314	4.54e-16	2.05e-15		ENSMUST00000096114	Rnls	101.029	1.86053	0.253852	7.32919	2.31549e-13	1.04279e-12
ENSMUST00000021592	Cdca7l	243.926	-1.53424	0.188894	-8.12221	4.58e-16	2.07e-15		ENSMUST00000084125	Tardbp	2229.59	-0.774123	0.105625	-7.32895	2.31958e-13	1.04431e-12
ENSMUST00000022147	Smn1	478.179	1.10512	0.136069	8.1218	4.59e-16	2.08e-15		ENSMUST00000191689	Dcaf8	2041.88	-0.987597	0.134816	-7.3255	2.38018e-13	1.07126e-12
ENSMUST00000101165	Adck1	263.486	-1.51977	0.187156	-8.12036	4.65e-16	2.1e-15		ENSMUST00000120229	Stmn4	36.2386	-4.0153	0.548164	-7.325	2.38906e-13	1.07493e-12
ENSMUST00000074408	Ifnlr1	43.9194	3.60634	0.44413	8.12001	4.66e-16	2.11e-15		ENSMUST00000207023	Kdm3a	867.841	-0.831264	0.113484	-7.32495	2.38984e-13	1.07495e-12
ENSMUST00000098576	Zfp280d	822.992	1.07182	0.132003	8.11967	4.67e-16	2.11e-15		ENSMUST00000070458	Lrrc56	114.787	-1.62581	0.22196	-7.32477	2.39308e-13	1.07608e-12
ENSMUST00000050029	Six1	258.936	1.28598	0.158439	8.11657	4.8e-16	2.16e-15		ENSMUST00000036208	Slc9a3	23.5629	6.2546	0.854028	7.32366	2.41306e-13	1.08473e-12
ENSMUST00000059241	Sprn	37.2537	6.30695	0.777124	8.11575	4.83e-16	2.18e-15		ENSMUST00000037718	Fbxo15	29.3264	3.57337	0.487972	7.3229	2.42669e-13	1.09052e-12
ENSMUST00000106437	Hs3st4	29.2033	6.87702	0.847542	8.11407	4.9e-16	2.21e-15		ENSMUST00000046777	Ift57	933.407	0.916555	0.125168	7.32259	2.43235e-13	1.09273e-12
ENSMUST00000081564	Postn	69132.8	3.70836	0.457378	8.10786	5.15e-16	2.32e-15		ENSMUST00000021372	Dmac2l	142.023	1.51054	0.206286	7.32254	2.43327e-13	1.09281e-12
ENSMUST00000051995	Jak3	184.305	-1.85657	0.228998	-8.10736	5.17e-16	2.33e-15		ENSMUST00000078717	Lrrc58	495.386	1.66417	0.227298	7.32154	2.45143e-13	1.10062e-12
ENSMUST00000102783	Pgm1	2795.13	-0.870252	0.107376	-8.10474	5.29e-16	2.38e-15		ENSMUST00000086833	Spp1	37542.3	-1.19299	0.162947	-7.32134	2.45501e-13	1.10189e-12
ENSMUST00000029741	Polr3c	519.523	-1.00612	0.124177	-8.10226	5.39e-16	2.43e-15		ENSMUST00000039720	Rragb	177.472	1.42858	0.195164	7.3199	2.48151e-13	1.11345e-12
ENSMUST00000023088	Naga	2499.38	0.763214	0.0942184	8.10048	5.47e-16	2.47e-15		ENSMUST00000027414	Stk11ip	569.897	-1.06862	0.146046	-7.31698	2.5362e-13	1.13764e-12
ENSMUST00000026662	Cbx2	203.348	1.55273	0.191834	8.09413	5.77e-16	2.6e-15		ENSMUST00000004281	Dyrk2	786.96	0.797665	0.109133	7.30909	2.6896e-13	1.20608e-12
ENSMUST00000027897	Smyd2	1540.04	-0.812743	0.100427	-8.09286	5.83e-16	2.62e-15		ENSMUST00000119985	Mrps17	186.079	-1.87617	0.256699	-7.30884	2.69466e-13	1.20798e-12
ENSMUST00000040182	Ccdc88a	3836.22	0.813157	0.100506	8.09066	5.93e-16	2.67e-15		ENSMUST00000035563	Tspan8	31.8649	-4.78226	0.654335	-7.30859	2.69967e-13	1.20985e-12
ENSMUST00000023550	Pdia5	3066.06	-0.941108	0.1164	-8.08509	6.21e-16	2.79e-15		ENSMUST00000095580	Mypn	236.476	-2.46298	0.337099	-7.30639	2.74416e-13	1.22941e-12
ENSMUST00000053429	Zbtb22	671.82	-0.919888	0.113801	-8.08331	6.3e-16	2.84e-15		ENSMUST00000112032	Klra9	17.5383	6.32179	0.865528	7.30397	2.79403e-13	1.25137e-12
ENSMUST00000107586	Mllt6	583.231	0.952526	0.117843	8.08303	6.32e-16	2.84e-15		ENSMUST00000026519	4833420G17Rik	602.175	-1.01976	0.139635	-7.30307	2.81281e-13	1.2594e-12
ENSMUST00000192462	Cryz	303.046	-1.92304	0.237989	-8.08039	6.46e-16	2.9e-15		ENSMUST00000053410	Zfp574	585.101	-0.991593	0.135781	-7.30287	2.81702e-13	1.2609e-12
ENSMUST00000027877	Kifap3	1006.55	0.808284	0.10004	8.07956	6.5e-16	2.92e-15		ENSMUST00000116578	Renbp	271.028	-1.60318	0.219583	-7.30104	2.85545e-13	1.27771e-12
ENSMUST00000064694	Wiz	1166.65	-0.965288	0.119483	-8.07886	6.54e-16	2.94e-15		ENSMUST00000164916	Ccdc58	169.096	-1.47036	0.201445	-7.29909	2.89719e-13	1.29599e-12
ENSMUST00000058906	Chchd10	100.003	2.13126	0.26381	8.07877	6.54e-16	2.94e-15		ENSMUST00000173495	Mecom	138.938	1.63551	0.224089	7.29849	2.91009e-13	1.30136e-12
ENSMUST00000057279	Olfml2a	347.019	1.73045	0.214257	8.07652	6.66e-16	2.99e-15		ENSMUST00000191138	Hivep2	998.967	0.858393	0.117616	7.29825	2.9154e-13	1.30334e-12
ENSMUST00000112643	Steap3	429.274	-1.26662	0.156854	-8.07514	6.74e-16	3.02e-15		ENSMUST00000035194	Mapkapk3	65.9261	2.20396	0.30199	7.29812	2.9181e-13	1.30415e-12
ENSMUST00000141156	Mgarp	83.2719	-5.2597	0.651713	-8.07058	7e-16	3.14e-15		ENSMUST00000164280	Zfp354b	52.6617	2.40967	0.33021	7.29737	2.93456e-13	1.3111e-12
ENSMUST00000049057	Fam171a2	256.851	1.60105	0.198411	8.06936	7.07e-16	3.17e-15		ENSMUST00000064831	Entpd4	437.02	0.991145	0.135823	7.29732	2.93546e-13	1.31111e-12
ENSMUST00000046094	Ppp1ca	5972.9	-0.670161	0.0831196	-8.06261	7.47e-16	3.35e-15		ENSMUST00000200323	Stard3nl	463.677	1.11569	0.152924	7.29567	2.97166e-13	1.32687e-12
ENSMUST00000043937	Ostc	4110.24	-0.766432	0.0950729	-8.06152	7.54e-16	3.38e-15		ENSMUST00000026595	Tmem192	158.374	-1.52988	0.20971	-7.2952	2.98209e-13	1.33112e-12
ENSMUST00000068135	Adamts8	87.6279	2.63995	0.32751	8.06066	7.59e-16	3.4e-15		ENSMUST00000029881	Mmp16	825.132	1.22342	0.167725	7.29425	3.00334e-13	1.3402e-12
ENSMUST00000013559	Igf2bp1	71.0684	2.4288	0.30142	8.05787	7.76e-16	3.48e-15		ENSMUST00000113110	Mthfsl	31.4662	-6.26094	0.858496	-7.29292	3.03319e-13	1.35311e-12
ENSMUST00000049239	Map4k5	1695.6	0.827485	0.10271	8.05651	7.85e-16	3.52e-15		ENSMUST00000077375	Scml2	57.407	-6.22945	0.854312	-7.29178	3.05878e-13	1.36411e-12
ENSMUST00000063682	Pfdn4	488.323	-1.01385	0.12585	-8.05602	7.88e-16	3.53e-15		ENSMUST00000121758	Ano1	626.108	1.02786	0.141085	7.28539	3.20749e-13	1.42999e-12
ENSMUST00000030434	Fuca1	2425.41	-0.701586	0.0871437	-8.05091	8.22e-16	3.68e-15		ENSMUST00000106337	Cyp2u1	61.9851	2.52559	0.346773	7.28313	3.26153e-13	1.45364e-12
ENSMUST00000173801	Syncrip	3438.09	0.796526	0.0989512	8.04968	8.3e-16	3.71e-15		ENSMUST00000209248	Rnf223	36.2462	2.93991	0.40376	7.28133	3.3054e-13	1.47274e-12
ENSMUST00000101610	Rhbdd3	260.179	-1.68094	0.208859	-8.04819	8.4e-16	3.76e-15		ENSMUST00000095450	Serpina1b	84.2288	-6.62354	0.909666	-7.28128	3.30664e-13	1.47285e-12
ENSMUST00000002133	Sdf2	1727.7	-0.819469	0.101824	-8.04786	8.43e-16	3.77e-15		ENSMUST00000101341	Taf1	997.029	-0.969371	0.133139	-7.28087	3.31665e-13	1.47686e-12
ENSMUST00000102781	Jak1	2748.24	0.734056	0.091227	8.04648	8.52e-16	3.81e-15		ENSMUST00000033917	Spata4	23.9263	6.22387	0.854868	7.28051	3.32562e-13	1.4804e-12
ENSMUST00000033899	Col4a2	9940.27	0.742835	0.0923273	8.04568	8.58e-16	3.83e-15		ENSMUST00000032497	D6Wsu163e	455.733	1.01509	0.139438	7.27984	3.34211e-13	1.48729e-12
ENSMUST00000015171	Galns	520.11	1.06373	0.132225	8.0449	8.63e-16	3.86e-15		ENSMUST00000024978	Nme3	228.195	1.26768	0.17422	7.27629	3.43126e-13	1.5265e-12
ENSMUST00000032956	Sgf29	207.871	-1.54428	0.192009	-8.04274	8.79e-16	3.92e-15		ENSMUST00000027559	Tnfrsf11a	36.779	2.89003	0.397216	7.27572	3.44584e-13	1.53252e-12
ENSMUST00000098414	Svip	40.0563	4.13279	0.513916	8.04175	8.86e-16	3.95e-15		ENSMUST00000023759	Smarcd1	704.55	0.83334	0.114544	7.27526	3.45766e-13	1.53731e-12
ENSMUST00000107659	Nfe2l1	3833.41	-0.87643	0.108987	-8.04159	8.87e-16	3.96e-15		ENSMUST00000022590	Dnajc15	260.791	-1.2074	0.166052	-7.27118	3.56371e-13	1.58398e-12
ENSMUST00000045692	Fbxl16	34.946	-4.74846	0.590551	-8.04073	8.93e-16	3.98e-15		ENSMUST00000112295	Gmppb	1330.47	-0.777623	0.106952	-7.27077	3.57446e-13	1.58828e-12
ENSMUST00000086461	Rfc5	579.697	1.06224	0.132138	8.03884	9.07e-16	4.05e-15		ENSMUST00000028554	Lpcat4	422.2	-0.936766	0.128841	-7.27071	3.57607e-13	1.58851e-12
ENSMUST00000145735	Lamtor5	364.121	1.30412	0.162228	8.03881	9.07e-16	4.05e-15		ENSMUST00000023707	Sod1	1852.37	-0.889608	0.122375	-7.26951	3.60791e-13	1.60217e-12
ENSMUST00000046863	Hsd3b7	178.21	-1.57925	0.196458	-8.03859	9.09e-16	4.05e-15		ENSMUST00000020308	Ddit4	1031.43	-0.804976	0.110734	-7.26945	3.60951e-13	1.60239e-12
ENSMUST00000173369	Trim39	206.28	-1.56762	0.195043	-8.03731	9.18e-16	4.09e-15		ENSMUST00000109080	Cdkl3	65.9785	-2.17251	0.299126	-7.26283	3.79064e-13	1.68229e-12
ENSMUST00000036744	Rbm4b	198.17	1.54957	0.192872	8.03418	9.42e-16	4.2e-15		ENSMUST00000113581	Mgll	197.299	-1.40907	0.194074	-7.26048	3.85709e-13	1.71126e-12
ENSMUST00000077709	Tmem268	260.058	1.39999	0.174257	8.03403	9.43e-16	4.2e-15		ENSMUST00000102824	Ifit1	34.4491	3.8796	0.534547	7.25774	3.93606e-13	1.74577e-12
ENSMUST00000002029	Emd	1528.52	0.833039	0.103708	8.03257	9.55e-16	4.25e-15		ENSMUST00000079009	Tdrd9	37.2773	-3.41446	0.470681	-7.2543	4.03751e-13	1.78968e-12
ENSMUST00000024805	Cpne5	111.377	-1.94869	0.24264	-8.03121	9.65e-16	4.3e-15		ENSMUST00000099078	Arfgef2	1318.45	-0.786552	0.108426	-7.2543	4.0373e-13	1.78968e-12
ENSMUST00000022230	Srek1ip1	124.596	-1.9827	0.246959	-8.02847	9.87e-16	4.39e-15		ENSMUST00000015124	Tsen15	126.983	1.7501	0.24128	7.25337	4.06514e-13	1.80084e-12
ENSMUST00000040148	Bbs7	453.89	1.17892	0.146868	8.0271	9.98e-16	4.44e-15		ENSMUST00000029652	Pdgfc	538.139	1.2443	0.171548	7.25339	4.06478e-13	1.80084e-12
ENSMUST00000100196	Alg1	838.943	-1.0452	0.130218	-8.02653	1e-15	4.46e-15		ENSMUST00000062122	Cmya5	153.292	1.39344	0.192111	7.25329	4.06759e-13	1.80138e-12
ENSMUST00000040440	Calm2	5340	0.708476	0.0882722	8.02604	1.01e-15	4.48e-15		ENSMUST00000051711	Mark2	1050.52	-0.747315	0.103052	-7.25179	4.11297e-13	1.82093e-12
ENSMUST00000049285	Lrrn1	861.607	1.51482	0.188789	8.02389	1.02e-15	4.55e-15		ENSMUST00000060010	Slc16a13	31.3839	3.40307	0.46945	7.24907	4.19653e-13	1.85736e-12
ENSMUST00000096751	Ttc9c	206.623	-1.54047	0.191991	-8.02369	1.03e-15	4.56e-15		ENSMUST00000103109	Cntnap1	106.297	2.10418	0.290377	7.24636	4.28129e-13	1.8943e-12
ENSMUST00000162372	Slc30a9	1348.38	-0.848113	0.105727	-8.02169	1.04e-15	4.63e-15		ENSMUST00000049122	Pphln1	256.329	-1.28713	0.177628	-7.24621	4.28587e-13	1.89575e-12
ENSMUST00000049040	Bri3bp	335.273	-1.32296	0.16493	-8.02136	1.05e-15	4.64e-15		ENSMUST00000171238	Zfp516	752.403	-0.86926	0.119974	-7.2454	4.31155e-13	1.90653e-12
ENSMUST00000128119	Megf8	2969.93	-0.832816	0.103857	-8.01891	1.07e-15	4.74e-15		ENSMUST00000070080	B4galt6	165.489	-1.57349	0.217229	-7.24344	4.37446e-13	1.93377e-12
ENSMUST00000187182	Kirrel3	110.522	2.09135	0.260861	8.01711	1.08e-15	4.8e-15		ENSMUST00000024981	Jpt2	432.809	-1.00941	0.139382	-7.24204	4.41975e-13	1.9532e-12
ENSMUST00000058022	Tpcn2	224.055	-1.51052	0.188437	-8.01604	1.09e-15	4.85e-15		ENSMUST00000035055	Map4	6062.73	0.685161	0.0946261	7.24072	4.46302e-13	1.97173e-12
ENSMUST00000111264	Vangl2	230.732	-1.76553	0.220263	-8.01557	1.1e-15	4.86e-15		ENSMUST00000047203	Rnf126	1009.04	-0.814397	0.112504	-7.23884	4.52529e-13	1.99863e-12
ENSMUST00000020820	Mrpl22	382.534	1.09453	0.136585	8.01359	1.11e-15	4.94e-15		ENSMUST00000025000	St6gal2	27.8097	5.09246	0.70362	7.2375	4.57019e-13	2.01786e-12
ENSMUST00000035497	Oscp1	245.795	1.39359	0.173909	8.01333	1.12e-15	4.95e-15		ENSMUST00000098534	Znhit6	466.706	-1.15815	0.160081	-7.23478	4.66278e-13	2.05812e-12
ENSMUST00000034856	Mpi	705.654	-0.934563	0.11663	-8.01307	1.12e-15	4.96e-15		ENSMUST00000031081	Pi4k2b	444.85	-1.10202	0.152369	-7.23258	4.73907e-13	2.09116e-12
ENSMUST00000085814	Ncoa1	836.936	1.01521	0.126713	8.0119	1.13e-15	5e-15		ENSMUST00000147405	Bbs9	746.661	0.833785	0.11532	7.23021	4.82239e-13	2.12729e-12
ENSMUST00000139649	Plekhm3	185.078	1.52846	0.190832	8.00944	1.15e-15	5.1e-15		ENSMUST00000123476	Tmeff1	384.822	-1.03169	0.142722	-7.22867	4.87755e-13	2.15097e-12
ENSMUST00000174189	Tet1	221.06	-1.64321	0.20525	-8.00589	1.19e-15	5.25e-15		ENSMUST00000027888	Abl2	309.622	-1.21346	0.167872	-7.22846	4.88516e-13	2.15368e-12
ENSMUST00000082439	Selenoo	932.862	1.01849	0.12722	8.00573	1.19e-15	5.26e-15		ENSMUST00000111948	Kazald1	455.24	-1.30587	0.180694	-7.22698	4.93851e-13	2.17654e-12
ENSMUST00000038959	Psd3	631.157	0.974014	0.121668	8.00549	1.19e-15	5.26e-15		ENSMUST00000111274	Prdm11	99.7789	1.66713	0.230762	7.22447	5.03067e-13	2.21649e-12
ENSMUST00000048715	Hoxa7	61.5158	-2.89213	0.361293	-8.00494	1.2e-15	5.29e-15		ENSMUST00000022153	Ptcd2	221.522	-1.27913	0.177074	-7.22371	5.05878e-13	2.22821e-12
ENSMUST00000027202	Sgo2a	765.594	1.19832	0.149706	8.00444	1.2e-15	5.31e-15		ENSMUST00000045521	Dtx4	187.243	1.5331	0.212237	7.22352	5.0657e-13	2.23058e-12
ENSMUST00000059790	Pramef8	81.1547	-6.81375	0.851288	-8.00405	1.2e-15	5.32e-15		ENSMUST00000071982	Bmper	982.908	0.905174	0.125335	7.22206	5.12066e-13	2.25411e-12
ENSMUST00000183310	Btbd19	131.12	1.93772	0.242186	8.00096	1.23e-15	5.46e-15		ENSMUST00000052457	Mtss2	1912.2	-0.698829	0.0967891	-7.22012	5.19403e-13	2.28572e-12
ENSMUST00000147595	Hoxa13	118.285	1.76331	0.220503	7.99676	1.28e-15	5.64e-15		ENSMUST00000112881	D2hgdh	179.966	1.32706	0.18383	7.21897	5.23817e-13	2.30445e-12
ENSMUST00000023732	Wnt10b	187.018	1.48253	0.185444	7.99447	1.3e-15	5.75e-15		ENSMUST00000062145	4933430I17Rik	38.8841	2.85635	0.395697	7.21852	5.25565e-13	2.31144e-12
ENSMUST00000111140	Lmo2	96.3679	2.30895	0.288894	7.99237	1.32e-15	5.84e-15		ENSMUST00000165386	Ccdc152	65.3037	2.62828	0.364204	7.2165	5.3344e-13	2.34538e-12
ENSMUST00000149884	Snapin	254.862	-1.27589	0.159687	-7.98997	1.35e-15	5.96e-15		ENSMUST00000020692	Btg2	108.26	-1.88494	0.261237	-7.21544	5.37588e-13	2.3629e-12
ENSMUST00000160337	Zwint	561.57	-1.51599	0.189777	-7.98831	1.37e-15	6.04e-15		ENSMUST00000085519	Anp32a	1646.67	-0.770723	0.10683	-7.21447	5.41443e-13	2.37913e-12
ENSMUST00000027338	Sdhaf4	276.469	-1.30123	0.162907	-7.98754	1.38e-15	6.07e-15		ENSMUST00000164580	Pgghg	830.854	-0.874853	0.121295	-7.21259	5.48961e-13	2.41144e-12
ENSMUST00000110674	Lcmt2	201.383	-1.7093	0.214029	-7.9863	1.39e-15	6.13e-15		ENSMUST00000025476	Txnl1	1731.08	-0.830335	0.115176	-7.20928	5.62465e-13	2.47002e-12
ENSMUST00000020301	Vsir	220.221	-1.43387	0.179603	-7.98359	1.42e-15	6.27e-15		ENSMUST00000112090	Dynll1	1897.77	-0.689635	0.0956701	-7.20847	5.65823e-13	2.48402e-12
ENSMUST00000005749	Ctr9	2822.97	0.851466	0.106678	7.98169	1.44e-15	6.36e-15		ENSMUST00000076372	Sf3b4	301.919	1.17371	0.162859	7.20694	5.7225e-13	2.51149e-12
ENSMUST00000106206	Ndufs5	943.896	2.79255	0.349899	7.98102	1.45e-15	6.39e-15		ENSMUST00000005923	Psmb4	3387.09	-0.785276	0.108968	-7.20651	5.74034e-13	2.51856e-12
ENSMUST00000099546	Chst14	930.305	0.808733	0.101341	7.98035	1.46e-15	6.43e-15		ENSMUST00000092623	Rspo3	677.204	1.4985	0.207946	7.20619	5.75377e-13	2.52369e-12
ENSMUST00000202704	Rassf6	38.2506	-4.97625	0.623616	-7.97968	1.47e-15	6.46e-15		ENSMUST00000028848	Fahd2a	243.662	1.16078	0.161088	7.20589	5.76666e-13	2.52859e-12
ENSMUST00000177173	Cdhr4	38.7871	-5.84168	0.732116	-7.97917	1.47e-15	6.49e-15		ENSMUST00000026972	Fam20c	2421.54	-0.862379	0.119698	-7.20464	5.81981e-13	2.55113e-12
ENSMUST00000190116	Thap4	818.94	-0.962371	0.120642	-7.97711	1.5e-15	6.59e-15		ENSMUST00000070877	Amacr	263.936	-1.29103	0.179204	-7.20425	5.83636e-13	2.55762e-12
ENSMUST00000026016	Fundc1	349.482	-1.10159	0.13823	-7.96925	1.6e-15	7.02e-15		ENSMUST00000042701	Mxd4	826.149	-0.781877	0.108562	-7.20212	5.92835e-13	2.59716e-12
ENSMUST00000025561	Anxa1	5057.81	0.795636	0.0998521	7.96814	1.61e-15	7.08e-15		ENSMUST00000096038	3425401B19Rik	33.9646	-4.05955	0.563901	-7.19904	6.06396e-13	2.65577e-12
ENSMUST00000106153	Ssx2ip	462.71	-1.10943	0.139241	-7.9677	1.62e-15	7.11e-15		ENSMUST00000169707	Ccnt1	193.415	-1.54308	0.214347	-7.19895	6.06796e-13	2.65673e-12
ENSMUST00000046425	Txlna	2528.35	-0.882683	0.110796	-7.96676	1.63e-15	7.16e-15		ENSMUST00000086570	Rmdn2	11.6099	5.98542	0.831642	7.19711	6.15028e-13	2.69197e-12
ENSMUST00000196454	Orai2	63.9802	2.47251	0.310414	7.96521	1.65e-15	7.25e-15		ENSMUST00000034159	Txnl4b	127.859	1.64339	0.228352	7.19674	6.16683e-13	2.6984e-12
ENSMUST00000000153	Gna12	1455.79	-0.719492	0.0903343	-7.96477	1.66e-15	7.27e-15		ENSMUST00000062829	Hoxa6	121.177	1.83491	0.254967	7.19667	6.17024e-13	2.69909e-12
ENSMUST00000021813	Barx1	115.971	-2.31613	0.290811	-7.9644	1.66e-15	7.29e-15		ENSMUST00000103212	Ube4b	3101.61	-0.654314	0.0909287	-7.1959	6.20511e-13	2.71353e-12
ENSMUST00000108576	0610010K14Rik	967.591	0.860464	0.108045	7.96395	1.67e-15	7.32e-15		ENSMUST00000169803	Rimbp3	24.6459	4.41525	0.613779	7.19355	6.31295e-13	2.75987e-12
ENSMUST00000128570	Rreb1	873.356	-0.915237	0.114931	-7.96336	1.67e-15	7.35e-15		ENSMUST00000087541	Trmt2b	72.0648	-2.84329	0.395286	-7.19298	6.33924e-13	2.7697e-12
ENSMUST00000030792	Tas1r1	63.598	3.08135	0.386992	7.96229	1.69e-15	7.41e-15		ENSMUST00000179939	Atp2a2	7578.24	-0.621027	0.0863375	-7.19301	6.33778e-13	2.7697e-12
ENSMUST00000005714	Ube2m	1860.43	-0.667604	0.0838679	-7.96019	1.72e-15	7.53e-15		ENSMUST00000106986	Folr1	23.9165	4.38637	0.609963	7.1912	6.42263e-13	2.8053e-12
ENSMUST00000040002	Prr32	33.3338	5.46737	0.687149	7.9566	1.77e-15	7.75e-15		ENSMUST00000022458	Bap1	2705.56	0.687517	0.0956105	7.19081	6.4408e-13	2.8124e-12
ENSMUST00000039887	Pof1b	35.7677	-5.76625	0.725222	-7.95102	1.85e-15	8.11e-15		ENSMUST00000202447	Fbxo21	706.393	0.837598	0.116489	7.19036	6.46185e-13	2.82075e-12
ENSMUST00000026188	R3hcc1l	427.25	-1.01926	0.128239	-7.94814	1.89e-15	8.3e-15		ENSMUST00000189661	Soat1	748.299	-1.06578	0.148306	-7.18634	6.655e-13	2.9042e-12
ENSMUST00000029623	Tlr2	76.323	-2.31368	0.291105	-7.94792	1.9e-15	8.31e-15		ENSMUST00000060834	Alkbh6	275.346	-1.27202	0.177023	-7.18566	6.68847e-13	2.91794e-12
ENSMUST00000045467	H2-Ke6	242.765	-1.2927	0.162698	-7.94541	1.94e-15	8.48e-15		ENSMUST00000025914	Vegfb	373.868	1.19779	0.1667	7.18534	6.70391e-13	2.9238e-12
ENSMUST00000024786	Tfeb	241.016	-1.4568	0.183411	-7.94283	1.98e-15	8.65e-15		ENSMUST00000032383	Sspn	523.538	1.24037	0.172642	7.18459	6.74081e-13	2.93902e-12
ENSMUST00000021707	Amn	34.2515	4.80806	0.605377	7.94225	1.99e-15	8.69e-15		ENSMUST00000108503	Tekt1	25.7486	4.36982	0.608267	7.18405	6.76775e-13	2.94988e-12
ENSMUST00000179990	Ndufa12	233.966	1.35086	0.170087	7.94217	1.99e-15	8.69e-15		ENSMUST00000080371	Mtss1	343.736	1.34229	0.186874	7.18282	6.8287e-13	2.97557e-12
ENSMUST00000070515	Ephx2	248.001	1.4666	0.184684	7.94111	2e-15	8.77e-15		ENSMUST00000075374	Pard3b	248.244	1.35715	0.188946	7.18274	6.83264e-13	2.9764e-12
ENSMUST00000128190	Tex30	337.66	1.21364	0.15293	7.93593	2.09e-15	9.14e-15		ENSMUST00000020546	Stc2	1374.98	-0.883578	0.123038	-7.18136	6.90192e-13	3.00568e-12
ENSMUST00000004494	Sin3b	1983.52	-0.805721	0.101566	-7.93298	2.14e-15	9.35e-15		ENSMUST00000085774	Sdk1	349.465	1.31566	0.183229	7.18039	6.9512e-13	3.02534e-12
ENSMUST00000032388	Rassf8	485.037	1.07794	0.135915	7.93097	2.17e-15	9.5e-15		ENSMUST00000120847	Lrrc8d	689.331	0.947415	0.131945	7.1804	6.95066e-13	3.02534e-12
ENSMUST00000110160	Tm6sf2	44.8502	3.71435	0.468373	7.93033	2.19e-15	9.55e-15		ENSMUST00000152247	Tnrc18	3080	-0.645108	0.0898448	-7.18025	6.95848e-13	3.02761e-12
ENSMUST00000028856	Mall	291.099	-1.32355	0.166907	-7.92988	2.19e-15	9.58e-15		ENSMUST00000019506	D8Ertd738e	538.365	-1.20103	0.167299	-7.17897	7.02385e-13	3.05514e-12
ENSMUST00000064679	Rab7b	104.783	2.11257	0.266451	7.92853	2.22e-15	9.68e-15		ENSMUST00000105975	Epb41	642.796	-1.12153	0.156241	-7.17818	7.06477e-13	3.07203e-12
ENSMUST00000053413	Cdk5r1	55.5403	2.81027	0.354565	7.92596	2.26e-15	9.88e-15		ENSMUST00000031841	Tra2a	1137.52	1.02224	0.142442	7.17653	7.15007e-13	3.1082e-12
ENSMUST00000054867	Gpr37	38.4476	4.24026	0.535066	7.92475	2.29e-15	9.98e-15		ENSMUST00000033905	Ankrd10	573.381	1.11582	0.155493	7.17603	7.17664e-13	3.11882e-12
ENSMUST00000003468	Grik5	718.047	0.902386	0.113877	7.92418	2.3e-15	1e-14		ENSMUST00000087984	Dlg3	225.783	-1.16922	0.162937	-7.17591	7.18281e-13	3.12058e-12
ENSMUST00000012580	Hps3	322.578	1.3139	0.165815	7.92389	2.3e-15	1e-14		ENSMUST00000068259	Klhdc10	725.159	-0.929826	0.129593	-7.17498	7.23178e-13	3.14092e-12
ENSMUST00000020699	Castor1	389.309	1.27219	0.16056	7.92348	2.31e-15	1.01e-14		ENSMUST00000048188	Phf20l1	605.034	0.921435	0.128482	7.1717	7.40736e-13	3.21622e-12
ENSMUST00000003912	Calr	29647.3	-0.916253	0.115712	-7.9184	2.41e-15	1.05e-14		ENSMUST00000110997	Tlr5	59.4999	-2.44458	0.340876	-7.17147	7.41941e-13	3.2205e-12
ENSMUST00000049257	Ddx52	568.893	-0.979081	0.123657	-7.9177	2.42e-15	1.05e-14		ENSMUST00000031367	Slc15a4	516.534	1.34399	0.187412	7.17127	7.43028e-13	3.22427e-12
ENSMUST00000036467	Asb16	47.9605	-6.81079	0.860366	-7.91615	2.45e-15	1.07e-14		ENSMUST00000026125	Alyref	1089.06	0.855094	0.119281	7.16872	7.57011e-13	3.28397e-12
ENSMUST00000164807	Prdx2	2753.81	0.674461	0.0852554	7.91107	2.55e-15	1.11e-14		ENSMUST00000031750	Arhgef5	995.642	-1.32497	0.184955	-7.16375	7.85014e-13	3.40444e-12
ENSMUST00000068150	Adam11	48.2618	-3.25588	0.411606	-7.91019	2.57e-15	1.12e-14		ENSMUST00000093801	Plscr1	79.7083	-2.26091	0.315619	-7.1634	7.8699e-13	3.412e-12
ENSMUST00000033683	Rps4x	5134.31	0.776484	0.0981688	7.90968	2.58e-15	1.12e-14		ENSMUST00000035092	Myd88	257.549	-1.32582	0.18509	-7.16309	7.8878e-13	3.41875e-12
ENSMUST00000171172	Mad2l1bp	268.905	-1.33279	0.168565	-7.90666	2.64e-15	1.15e-14		ENSMUST00000150603	Ap1s1	443.39	-1.10519	0.154478	-7.15436	8.40636e-13	3.64243e-12
ENSMUST00000163584	Tceal8	2554.35	-0.718933	0.0909332	-7.90617	2.65e-15	1.15e-14		ENSMUST00000030757	Fbxo42	670.878	-1.03131	0.144154	-7.15418	8.41771e-13	3.64549e-12
ENSMUST00000065562	Socs4	482.447	1.07395	0.13585	7.90542	2.67e-15	1.16e-14		ENSMUST00000067664	Ywhae	6837.45	-0.607257	0.0848816	-7.15416	8.41841e-13	3.64549e-12
ENSMUST00000035560	Acbd6	551.103	-0.923186	0.116808	-7.90345	2.71e-15	1.18e-14		ENSMUST00000024733	Aars2	250.775	-1.80908	0.252975	-7.15121	8.60171e-13	3.72376e-12
ENSMUST00000025918	Stip1	2670.72	-0.776329	0.0982339	-7.90286	2.73e-15	1.18e-14		ENSMUST00000094012	Abr	2254.92	0.707239	0.098902	7.15091	8.62047e-13	3.73078e-12
ENSMUST00000113110	Mthfsl	38.4082	-6.81609	0.862494	-7.90276	2.73e-15	1.19e-14		ENSMUST00000024885	Cebpz	1785.06	0.880589	0.123179	7.14884	8.75155e-13	3.78639e-12
ENSMUST00000027587	Ccnt2	344.988	-1.27811	0.161732	-7.90266	2.73e-15	1.19e-14		ENSMUST00000096272	Cpped1	393.574	0.958765	0.134153	7.14679	8.88308e-13	3.84216e-12
ENSMUST00000109221	B4galt5	298.6	1.3948	0.176537	7.90088	2.77e-15	1.2e-14		ENSMUST00000161576	Herpud1	2231.95	-0.879709	0.123102	-7.14616	8.92381e-13	3.85864e-12
ENSMUST00000113536	Fip1l1	2071.48	0.759268	0.0961526	7.89649	2.87e-15	1.25e-14		ENSMUST00000021844	Ripk1	918.33	0.846697	0.11852	7.14393	9.07017e-13	3.92077e-12
ENSMUST00000004470	Utp20	1971.71	0.880579	0.11153	7.89541	2.89e-15	1.26e-14		ENSMUST00000108767	Oprl1	22.4077	5.23434	0.733074	7.14026	9.31526e-13	4.02552e-12
ENSMUST00000014370	Cacybp	562.152	-1.18609	0.150276	-7.89275	2.96e-15	1.28e-14		ENSMUST00000028683	Pdia3	13989	-0.898082	0.125788	-7.13963	9.3581e-13	4.04284e-12
ENSMUST00000076212	Abtb2	1310.79	-1.00558	0.12742	-7.89183	2.98e-15	1.29e-14		ENSMUST00000016396	Atp5e	765.06	-0.943069	0.13211	-7.13851	9.43456e-13	4.07467e-12
ENSMUST00000110242	Ints10	1058.78	0.754908	0.0957192	7.88669	3.1e-15	1.35e-14		ENSMUST00000067103	Taf8	156.576	-1.39303	0.195145	-7.13841	9.44176e-13	4.07658e-12
ENSMUST00000111266	Trp53i11	242.241	1.69261	0.214692	7.8839	3.17e-15	1.38e-14		ENSMUST00000183175	Nucb2	4269.7	0.81948	0.114807	7.13792	9.47528e-13	4.08984e-12
ENSMUST00000002837	Tmed5	243.36	-1.43922	0.182562	-7.88342	3.19e-15	1.38e-14		ENSMUST00000180110	Atxn1	127.533	1.60981	0.225556	7.13708	9.53376e-13	4.11388e-12
ENSMUST00000034159	Txnl4b	127.621	1.85762	0.235646	7.88311	3.19e-15	1.38e-14		ENSMUST00000100220	Spout1	515.19	-1.00361	0.140621	-7.13699	9.53952e-13	4.11515e-12
ENSMUST00000024575	Rps6ka2	402.747	1.34393	0.17053	7.88091	3.25e-15	1.41e-14		ENSMUST00000020107	Atp2b1	5026.77	-0.802908	0.112511	-7.13628	9.58901e-13	4.13528e-12
ENSMUST00000041705	Spata20	36.2009	3.91127	0.496353	7.88001	3.27e-15	1.42e-14		ENSMUST00000000895	Necab3	70.9659	-2.20931	0.309612	-7.13572	9.62796e-13	4.15085e-12
ENSMUST00000020463	Ncln	2036.48	-0.823241	0.104476	-7.87968	3.28e-15	1.42e-14		ENSMUST00000074840	Preb	1179.81	-0.818888	0.114813	-7.13238	9.86459e-13	4.25162e-12
ENSMUST00000045372	Bpgm	348.839	-1.23474	0.156707	-7.8793	3.29e-15	1.42e-14		ENSMUST00000098667	Amy2a2	20.8035	6.17653	0.866063	7.13173	9.91141e-13	4.27054e-12
ENSMUST00000012587	Kif11	1629.27	1.10083	0.139749	7.87721	3.35e-15	1.45e-14		ENSMUST00000027315	Zfp142	809.698	-0.9539	0.133772	-7.13081	9.97835e-13	4.29812e-12
ENSMUST00000026740	Col7a1	342.486	1.71658	0.217949	7.87607	3.38e-15	1.46e-14		ENSMUST00000061444	Mrps16	653.559	-0.980451	0.137512	-7.12993	1.00418e-12	4.32419e-12
ENSMUST00000105473	Slc35f1	185.71	-1.42248	0.180643	-7.87454	3.42e-15	1.48e-14		ENSMUST00000040844	Ankrd27	1095.35	-0.899215	0.126146	-7.12837	1.01565e-12	4.37228e-12
ENSMUST00000030893	Dffb	204.465	1.47484	0.187391	7.8704	3.53e-15	1.53e-14		ENSMUST00000027853	Mpc2	652.167	1.0381	0.14564	7.12785	1.01947e-12	4.38743e-12
ENSMUST00000112634	Galnt13	32.0026	4.62109	0.587161	7.87024	3.54e-15	1.53e-14		ENSMUST00000110142	Gpcpd1	1115.59	0.991449	0.139098	7.12768	1.02076e-12	4.39169e-12
ENSMUST00000170086	Tap1	118.442	-1.9527	0.248117	-7.87008	3.54e-15	1.53e-14		ENSMUST00000041627	Sdk2	3917	-0.886537	0.124428	-7.1249	1.04158e-12	4.47995e-12
ENSMUST00000092639	Lama2	2086.23	-1.06133	0.134865	-7.86958	3.56e-15	1.54e-14		ENSMUST00000037827	Slc45a1	22.2321	6.12548	0.859803	7.12428	1.04624e-12	4.49866e-12
ENSMUST00000033539	F8	48.793	-3.0407	0.386433	-7.86864	3.59e-15	1.55e-14		ENSMUST00000105690	Pik3cd	129.66	-2.39517	0.336211	-7.12403	1.0482e-12	4.50578e-12
ENSMUST00000029588	Larp7	634.424	-0.972316	0.123582	-7.86778	3.61e-15	1.56e-14		ENSMUST00000065422	Rpap2	342.017	1.01246	0.142193	7.12032	1.07673e-12	4.62708e-12
ENSMUST00000067880	Adam10	1259.26	0.835665	0.106229	7.86662	3.64e-15	1.57e-14		ENSMUST00000016143	Wasf3	55.2545	-2.35774	0.331155	-7.11974	1.08132e-12	4.64542e-12
ENSMUST00000081728	Ctnnd2	91.2314	2.15899	0.274469	7.86606	3.66e-15	1.58e-14		ENSMUST00000099931	Sesn1	1639.13	0.890748	0.125116	7.11937	1.08425e-12	4.65664e-12
ENSMUST00000041640	Ankmy2	690.374	0.876606	0.111472	7.86393	3.72e-15	1.61e-14		ENSMUST00000023832	Rgn	22.8585	5.66274	0.795429	7.11911	1.08626e-12	4.66389e-12
ENSMUST00000098252	Rab6a	1022.3	-0.934691	0.118861	-7.86371	3.73e-15	1.61e-14		ENSMUST00000027846	Tada1	347.007	-1.06383	0.149439	-7.11882	1.08856e-12	4.67107e-12
ENSMUST00000054764	Suox	485.802	1.08177	0.137579	7.86295	3.75e-15	1.62e-14		ENSMUST00000067826	Mta3	788.187	-0.947735	0.133131	-7.11882	1.08856e-12	4.67107e-12
ENSMUST00000016231	Fli1	413.795	1.1977	0.15237	7.86046	3.83e-15	1.65e-14		ENSMUST00000101551	Adam17	1734.61	0.791027	0.111141	7.11731	1.10056e-12	4.72115e-12
ENSMUST00000024734	Mrpl14	652.842	-1.21062	0.154028	-7.85974	3.85e-15	1.66e-14		ENSMUST00000115154	Gnptg	784.32	0.818643	0.115026	7.11702	1.10283e-12	4.72951e-12
ENSMUST00000065938	Impa1	418.15	-1.10827	0.14103	-7.85843	3.89e-15	1.67e-14		ENSMUST00000018212	Ints2	476.374	-1.17566	0.165199	-7.11661	1.10615e-12	4.74237e-12
ENSMUST00000037408	Scaper	936.648	0.835931	0.106387	7.85746	3.92e-15	1.69e-14		ENSMUST00000115310	Trp63	29.9104	-6.16363	0.866305	-7.11485	1.12034e-12	4.80179e-12
ENSMUST00000059472	Mat2a	1527.29	-0.762076	0.0969893	-7.85732	3.92e-15	1.69e-14		ENSMUST00000020959	Rnaseh1	186.349	-1.28109	0.180126	-7.11222	1.14195e-12	4.89295e-12
ENSMUST00000069837	Slit3	2520.02	1.3285	0.169098	7.85642	3.95e-15	1.7e-14		ENSMUST00000177403	Ppp1r3e	19.636	5.1591	0.725433	7.11175	1.14585e-12	4.90823e-12
ENSMUST00000060864	Tesk1	1134.14	-0.940512	0.119769	-7.85271	4.07e-15	1.75e-14		ENSMUST00000022830	Ripk3	63.1403	-6.10214	0.858042	-7.1117	1.1462e-12	4.9083e-12
ENSMUST00000028470	Timm10	331.06	1.24783	0.158915	7.85222	4.09e-15	1.76e-14		ENSMUST00000033749	Pir	68.8311	-2.03796	0.28659	-7.11107	1.15145e-12	4.92933e-12
ENSMUST00000163558	Ndufaf2	185.736	-1.52829	0.194657	-7.85118	4.12e-15	1.77e-14		ENSMUST00000059886	9530053A07Rik	22.3124	4.11122	0.578335	7.10871	1.17129e-12	5.01282e-12
ENSMUST00000165164	Pcgf1	210.496	1.51736	0.193279	7.85061	4.14e-15	1.78e-14		ENSMUST00000071423	Nhlrc2	540.539	0.874454	0.123017	7.10842	1.17378e-12	5.02199e-12
ENSMUST00000109353	Tubgcp6	878.162	0.829997	0.105742	7.84927	4.18e-15	1.8e-14		ENSMUST00000119581	Thsd7a	164.783	1.76104	0.247846	7.10539	1.19985e-12	5.13053e-12
ENSMUST00000109415	Bod1	522.753	0.958892	0.122194	7.84727	4.25e-15	1.83e-14		ENSMUST00000162183	Alg12	338.525	0.967646	0.136184	7.10541	1.19962e-12	5.13053e-12
ENSMUST00000117243	Dctn6	1030.4	0.829908	0.10576	7.84709	4.26e-15	1.83e-14		ENSMUST00000030852	Rint1	1451.39	0.919749	0.129448	7.10515	1.20194e-12	5.13799e-12
ENSMUST00000095517	Cog8	677.621	-0.908077	0.115771	-7.84377	4.37e-15	1.88e-14		ENSMUST00000004560	Bid	57.6971	2.26857	0.31938	7.10304	1.22045e-12	5.21558e-12
ENSMUST00000000175	Sdhd	1450.77	-0.934546	0.119163	-7.84259	4.41e-15	1.89e-14		ENSMUST00000006181	Napa	1872.07	-0.858074	0.12081	-7.10265	1.22383e-12	5.22853e-12
ENSMUST00000050714	Igfals	37.1809	-4.35899	0.555853	-7.84199	4.43e-15	1.9e-14		ENSMUST00000026665	Cbx4	398.269	-1.18844	0.167325	-7.10261	1.22425e-12	5.22877e-12
ENSMUST00000058154	Tmtc3	710.306	0.95574	0.121899	7.84046	4.49e-15	1.92e-14		ENSMUST00000029574	Vcam1	984.593	0.898327	0.126494	7.10172	1.23212e-12	5.26083e-12
ENSMUST00000112251	Ubr3	2511.21	-0.73135	0.0932848	-7.83997	4.51e-15	1.93e-14		ENSMUST00000028854	Mal	28.9666	3.89213	0.548065	7.10157	1.23344e-12	5.26494e-12
ENSMUST00000022213	Thbs4	1341.88	2.65263	0.338469	7.83713	4.61e-15	1.98e-14		ENSMUST00000024761	Fbxl17	631.478	0.796265	0.112129	7.1013	1.2359e-12	5.27391e-12
ENSMUST00000155559	Fam20a	362.574	1.78119	0.227288	7.83672	4.62e-15	1.98e-14		ENSMUST00000042972	Rilp	81.66	1.98039	0.278893	7.10089	1.2396e-12	5.28815e-12
ENSMUST00000092382	Usp36	993.961	-0.923158	0.11781	-7.83597	4.65e-15	1.99e-14		ENSMUST00000037007	Evpl	42.1252	-3.4358	0.483889	-7.10039	1.24403e-12	5.30553e-12
ENSMUST00000051589	Aasdhppt	909.369	0.846255	0.108038	7.83295	4.77e-15	2.04e-14		ENSMUST00000021948	F12	21.1336	6.10934	0.860446	7.1002	1.24575e-12	5.31129e-12
ENSMUST00000022699	Gfra2	45.9956	3.34878	0.427528	7.83289	4.77e-15	2.04e-14		ENSMUST00000014913	Psmb1	3588.98	-0.742777	0.104649	-7.09781	1.2675e-12	5.40245e-12
ENSMUST00000124586	BC029722	48.2831	-3.19144	0.40763	-7.82924	4.91e-15	2.1e-14		ENSMUST00000045557	Slc7a5	1126.77	-0.87243	0.122943	-7.09623	1.28209e-12	5.46305e-12
ENSMUST00000193414	Pcdhga5	137.095	2.1651	0.276552	7.8289	4.92e-15	2.11e-14		ENSMUST00000066285	Hspa12a	93.591	1.8792	0.264883	7.09446	1.29855e-12	5.53161e-12
ENSMUST00000089362	Senp7	625.371	0.988909	0.126382	7.82479	5.09e-15	2.17e-14		ENSMUST00000106941	Tlk2	1092.85	-0.7798	0.109929	-7.09364	1.30625e-12	5.56279e-12
ENSMUST00000002840	Pex6	649.589	-1.31245	0.167766	-7.82313	5.15e-15	2.2e-14		ENSMUST00000095517	Cog8	604.723	-0.850871	0.119966	-7.09263	1.31586e-12	5.60207e-12
ENSMUST00000041638	Gtf3c3	914.038	0.832947	0.10652	7.81965	5.3e-15	2.26e-14		ENSMUST00000024697	Hcfc1r1	929.298	-0.949014	0.133852	-7.09004	1.34069e-12	5.70611e-12
ENSMUST00000040069	Colec12	6355.72	-0.703841	0.0900218	-7.81856	5.34e-15	2.28e-14		ENSMUST00000173033	Mocs1	226.16	-1.4796	0.208698	-7.08967	1.3443e-12	5.7198e-12
ENSMUST00000032492	Cd9	10644.7	-0.96574	0.123592	-7.81393	5.54e-15	2.37e-14		ENSMUST00000059272	Hoxd9	85.9937	1.81841	0.256507	7.08913	1.34956e-12	5.74054e-12
ENSMUST00000209517	Plekha4	106.106	1.89256	0.242206	7.81383	5.55e-15	2.37e-14		ENSMUST00000108075	Usp32	644.174	-1.02237	0.144257	-7.08713	1.36923e-12	5.82252e-12
ENSMUST00000110039	Sema4d	502.287	1.60429	0.205315	7.81376	5.55e-15	2.37e-14		ENSMUST00000107586	Mllt6	644.829	0.90552	0.127783	7.0864	1.37645e-12	5.85149e-12
ENSMUST00000048731	Arpin	630.123	0.945615	0.121033	7.8129	5.59e-15	2.39e-14		ENSMUST00000111868	Pik3c2g	41.7837	-4.94561	0.698206	-7.08331	1.40749e-12	5.98172e-12
ENSMUST00000091466	Ttc37	3047.17	0.651962	0.0834473	7.81286	5.59e-15	2.39e-14		ENSMUST00000005820	Nr1i3	39.0957	2.94442	0.415752	7.08217	1.41919e-12	6.0297e-12
ENSMUST00000034621	Nlrx1	741.87	-1.136	0.14542	-7.81183	5.64e-15	2.4e-14		ENSMUST00000110020	Lgmn	5357.91	-0.799165	0.112854	-7.08142	1.42684e-12	6.06044e-12
ENSMUST00000047903	Colgalt1	6893.6	-0.731524	0.0936568	-7.81069	5.69e-15	2.43e-14		ENSMUST00000033973	Rwdd4a	477.534	0.936328	0.132269	7.07899	1.45207e-12	6.16581e-12
ENSMUST00000152954	Hars2	310.168	-1.14298	0.14636	-7.80941	5.75e-15	2.45e-14		ENSMUST00000099996	Ttc30b	101.466	-1.82232	0.257446	-7.07845	1.45775e-12	6.18813e-12
ENSMUST00000006380	Fam131c	50.0939	2.79327	0.357778	7.80727	5.84e-15	2.49e-14		ENSMUST00000020301	Vsir	298.489	-1.13524	0.160417	-7.07677	1.47548e-12	6.2616e-12
ENSMUST00000069877	Dnal4	202.19	-1.50077	0.192248	-7.80645	5.88e-15	2.51e-14		ENSMUST00000147991	Paqr6	37.2653	2.84928	0.402637	7.07655	1.47792e-12	6.27013e-12
ENSMUST00000063042	Glb1	1262.98	1.41683	0.181507	7.80592	5.91e-15	2.52e-14		ENSMUST00000128119	Megf8	2995.43	-0.657981	0.093009	-7.07438	1.50119e-12	6.36701e-12
ENSMUST00000004327	G6pdx	686.445	-0.965018	0.123651	-7.8044	5.98e-15	2.55e-14		ENSMUST00000072697	Acadm	864.822	0.725223	0.102547	7.07214	1.52566e-12	6.46893e-12
ENSMUST00000045986	Spr	171.395	-1.5698	0.201161	-7.8037	6.01e-15	2.56e-14		ENSMUST00000065815	Glt8d2	750.65	0.907566	0.128332	7.07203	1.52688e-12	6.47222e-12
ENSMUST00000201363	Nsg1	368.272	1.10019	0.140997	7.80296	6.05e-15	2.57e-14		ENSMUST00000047812	Dpp4	54.4183	2.79317	0.394966	7.07191	1.52811e-12	6.47557e-12
ENSMUST00000114234	Traf2	469.66	-1.08279	0.138784	-7.80192	6.1e-15	2.59e-14		ENSMUST00000046094	Ppp1ca	5240.71	-0.670339	0.0947969	-7.07132	1.53466e-12	6.50143e-12
ENSMUST00000030741	Ptpru	602.359	1.24408	0.159485	7.80064	6.16e-15	2.62e-14		ENSMUST00000035751	L3mbtl1	23.201	5.28273	0.747154	7.07046	1.54419e-12	6.53991e-12
ENSMUST00000061506	Tmtc2	675.648	1.09271	0.14014	7.79729	6.33e-15	2.69e-14		ENSMUST00000029970	Slc35a1	756.799	0.899456	0.127239	7.06904	1.56013e-12	6.60553e-12
ENSMUST00000015920	Med22	506.971	-1.05865	0.135778	-7.79693	6.34e-15	2.7e-14		ENSMUST00000023774	Slc11a2	573.399	-0.899946	0.127319	-7.06845	1.56678e-12	6.63177e-12
ENSMUST00000095849	Prdm15	187.711	-1.69086	0.216886	-7.79605	6.39e-15	2.71e-14		ENSMUST00000140901	Fzr1	911.021	-0.972308	0.137596	-7.06639	1.59016e-12	6.72879e-12
ENSMUST00000109528	Blcap	249.734	1.62057	0.20791	7.79457	6.46e-15	2.75e-14		ENSMUST00000113765	Odf2	1519.85	-0.814636	0.115285	-7.06628	1.59147e-12	6.73237e-12
ENSMUST00000071812	Iqgap3	1265.75	0.738295	0.0947233	7.79423	6.48e-15	2.75e-14		ENSMUST00000034097	Got2	806.785	0.830075	0.117556	7.06112	1.65164e-12	6.98487e-12
ENSMUST00000195975	Pdlim5	831.919	0.825063	0.105861	7.79385	6.5e-15	2.76e-14		ENSMUST00000079400	Aspg	27.373	-5.11806	0.725233	-7.05712	1.69987e-12	7.18677e-12
ENSMUST00000114265	Clic3	55.0588	-2.87133	0.368503	-7.79188	6.6e-15	2.8e-14		ENSMUST00000113979	Lancl1	539.274	-0.927316	0.13141	-7.05666	1.70556e-12	7.20876e-12
ENSMUST00000044564	Foxj3	1074.21	0.82824	0.106302	7.79135	6.63e-15	2.81e-14		ENSMUST00000034928	Tpm1	3877.75	-0.672991	0.0953764	-7.05617	1.71159e-12	7.23213e-12
ENSMUST00000029388	4930579G24Rik	77.4247	-2.34231	0.300856	-7.78549	6.94e-15	2.95e-14		ENSMUST00000033325	Swap70	1585.26	0.740499	0.104946	7.05598	1.7139e-12	7.23981e-12
ENSMUST00000135680	Mrps14	617.928	-0.890078	0.114331	-7.78507	6.97e-15	2.95e-14		ENSMUST00000005352	Corin	45.4604	-2.6552	0.376314	-7.05581	1.71598e-12	7.24653e-12
ENSMUST00000028951	Snph	63.6405	-4.07956	0.524226	-7.78207	7.13e-15	3.02e-14		ENSMUST00000034136	Gpt2	289.555	-1.59352	0.225852	-7.05559	1.71876e-12	7.25616e-12
ENSMUST00000107896	Trim25	283.568	-1.23069	0.158156	-7.78148	7.17e-15	3.04e-14		ENSMUST00000156238	Slc4a4	90.1162	-2.20557	0.312915	-7.04846	1.80909e-12	7.63533e-12
ENSMUST00000108503	Tekt1	33.3402	5.75045	0.739051	7.78085	7.2e-15	3.05e-14		ENSMUST00000022906	Fzd6	547.736	0.938686	0.13318	7.04826	1.81174e-12	7.64429e-12
ENSMUST00000019991	Tube1	227.941	1.35351	0.173969	7.78018	7.24e-15	3.07e-14		ENSMUST00000091853	Net1	2065.04	1.01088	0.143428	7.04801	1.81496e-12	7.65566e-12
ENSMUST00000127756	Adcy3	909.082	-0.909196	0.11688	-7.77887	7.32e-15	3.1e-14		ENSMUST00000050575	Thtpa	150.418	-1.49947	0.212768	-7.04741	1.82277e-12	7.6864e-12
ENSMUST00000131309	Fzd3	203.314	1.4312	0.184001	7.77822	7.36e-15	3.11e-14		ENSMUST00000029842	Bcl10	327.897	-1.13273	0.160732	-7.04733	1.82382e-12	7.68861e-12
ENSMUST00000104893	Pcyt1a	1079.06	0.78271	0.100649	7.77664	7.45e-15	3.15e-14		ENSMUST00000033539	F8	47.3395	-3.17555	0.450636	-7.04681	1.83065e-12	7.7152e-12
ENSMUST00000074792	Mtfmt	259.399	1.27683	0.164322	7.77031	7.83e-15	3.31e-14		ENSMUST00000110463	Cops2	1324.07	-1.3115	0.186114	-7.04674	1.83163e-12	7.71708e-12
ENSMUST00000078459	Memo1	402.645	-1.17304	0.150985	-7.76924	7.9e-15	3.34e-14		ENSMUST00000100544	Agfg2	211.691	-1.19558	0.169689	-7.04569	1.84547e-12	7.77318e-12
ENSMUST00000026625	Clybl	153.5	-1.85323	0.238586	-7.76759	8e-15	3.38e-14		ENSMUST00000045692	Fbxl16	30.463	-3.65439	0.518705	-7.04522	1.85175e-12	7.79737e-12
ENSMUST00000031170	Cenpc1	772.319	0.876373	0.112872	7.76428	8.21e-15	3.47e-14		ENSMUST00000056078	Mrps12	323.812	-1.12404	0.159581	-7.04368	1.87221e-12	7.88127e-12
ENSMUST00000011058	Pdhx	469.329	-1.22466	0.157746	-7.76348	8.26e-15	3.49e-14		ENSMUST00000034973	Smad3	794.46	-0.828944	0.117689	-7.04349	1.87482e-12	7.88998e-12
ENSMUST00000100041	Erich2	52.1199	3.23502	0.416794	7.76167	8.38e-15	3.54e-14		ENSMUST00000040787	Ankrd13c	521.626	0.957983	0.136033	7.04226	1.89149e-12	7.95787e-12
ENSMUST00000063531	Cdkn2c	782.915	0.971907	0.125224	7.76132	8.4e-15	3.55e-14		ENSMUST00000107711	Gngt2	34.512	-3.13243	0.444827	-7.04192	1.89611e-12	7.975e-12
ENSMUST00000027542	Cdh7	32.8582	6.60102	0.850565	7.76075	8.44e-15	3.57e-14		ENSMUST00000046255	Gpr19	27.7829	-5.12977	0.728563	-7.04094	1.90944e-12	8.02875e-12
ENSMUST00000065080	C2cd2l	437.906	-1.18033	0.152091	-7.76068	8.45e-15	3.57e-14		ENSMUST00000153137	Mipol1	133.066	1.54606	0.219583	7.04088	1.91027e-12	8.02993e-12
ENSMUST00000028584	Commd9	431.82	-1.14589	0.147684	-7.75906	8.56e-15	3.61e-14		ENSMUST00000135673	Pogk	720.611	0.826207	0.117359	7.04001	1.92226e-12	8.07801e-12
ENSMUST00000058889	Fancm	577.771	1.08585	0.139979	7.75725	8.68e-15	3.66e-14		ENSMUST00000021311	Kif18b	311.817	-1.02924	0.146295	-7.03534	1.98774e-12	8.35081e-12
ENSMUST00000046901	Pdgfa	320.7	-1.17534	0.15152	-7.75695	8.7e-15	3.67e-14		ENSMUST00000013773	Cad	3484.33	-0.700857	0.0996651	-7.03212	2.03423e-12	8.54364e-12
ENSMUST00000056078	Mrps12	376.759	-1.06174	0.136881	-7.75664	8.72e-15	3.68e-14		ENSMUST00000049004	Anpep	1118.5	1.31311	0.186743	7.03163	2.0414e-12	8.57129e-12
ENSMUST00000118830	Vps29	769.725	-0.811742	0.104672	-7.75512	8.83e-15	3.72e-14		ENSMUST00000025045	Uqcc2	1288.67	-0.971962	0.138247	-7.0306	2.05644e-12	8.63196e-12
ENSMUST00000023612	Ets2	1094.69	-1.05832	0.136507	-7.75286	8.98e-15	3.79e-14		ENSMUST00000045959	Bpifb5	36.0967	-6.19455	0.881146	-7.0301	2.0638e-12	8.66038e-12
ENSMUST00000114077	Ccnyl1	173.55	1.6168	0.208575	7.75163	9.07e-15	3.82e-14		ENSMUST00000108292	Gmfg	43.5816	2.87075	0.408359	7.02998	2.06564e-12	8.66564e-12
ENSMUST00000099542	Knl1	798.945	1.31303	0.169392	7.75145	9.09e-15	3.83e-14		ENSMUST00000075540	Mcm9	326.046	1.05597	0.15024	7.02856	2.08675e-12	8.75167e-12
ENSMUST00000110116	Plcb1	479.603	1.08786	0.140367	7.75013	9.18e-15	3.87e-14		ENSMUST00000076352	Serpinb1a	29.616	-6.08725	0.866421	-7.02574	2.12937e-12	8.92787e-12
ENSMUST00000035751	L3mbtl1	34.8746	5.41924	0.699259	7.74997	9.19e-15	3.87e-14		ENSMUST00000087879	Nexmif	108.1	1.77077	0.252095	7.0242	2.15297e-12	9.02423e-12
ENSMUST00000084275	Zfp384	766.913	0.963412	0.124357	7.74716	9.4e-15	3.95e-14		ENSMUST00000009241	Tbx1	24.7506	4.07523	0.580374	7.02172	2.19148e-12	9.183e-12
ENSMUST00000031061	Dhx15	4384.76	-0.621763	0.0802663	-7.74626	9.46e-15	3.98e-14		ENSMUST00000028787	Gfra4	42.0683	-6.05478	0.862443	-7.0205	2.21083e-12	9.26143e-12
ENSMUST00000044749	Myo3a	32.0173	6.58835	0.850521	7.74625	9.46e-15	3.98e-14		ENSMUST00000140494	Gm45902	79.6295	1.90244	0.271016	7.01968	2.22371e-12	9.31273e-12
ENSMUST00000100330	Tanc2	690.548	0.918032	0.118527	7.74533	9.53e-15	4.01e-14		ENSMUST00000026274	Lztfl1	663.954	1.01242	0.144272	7.01741	2.26011e-12	9.46248e-12
ENSMUST00000069098	Soga1	864.659	-0.935311	0.120776	-7.74418	9.62e-15	4.04e-14		ENSMUST00000050258	Ttc24	20.9657	6.05386	0.862866	7.01599	2.28325e-12	9.55663e-12
ENSMUST00000110231	Dscc1	136.421	1.9484	0.251603	7.74396	9.64e-15	4.05e-14		ENSMUST00000175741	Pex12	251.724	-1.14181	0.162768	-7.01495	2.30031e-12	9.62528e-12
ENSMUST00000085758	Radil	94.0423	1.93283	0.249596	7.74381	9.65e-15	4.05e-14		ENSMUST00000061274	Gpr156	47.8751	2.46779	0.351875	7.01327	2.32806e-12	9.73862e-12
ENSMUST00000051129	Lrrc75b	93.9788	-6.6337	0.856655	-7.74373	9.65e-15	4.05e-14		ENSMUST00000042850	Svep1	1841.17	1.16983	0.166807	7.01308	2.33132e-12	9.74945e-12
ENSMUST00000078286	Rpl7l1	1898.1	0.804073	0.103836	7.74365	9.66e-15	4.06e-14		ENSMUST00000044158	Nop53	2014.86	-0.828186	0.118093	-7.013	2.33259e-12	9.75198e-12
ENSMUST00000043923	Acat3	433.273	5.83178	0.753284	7.7418	9.8e-15	4.11e-14		ENSMUST00000059472	Mat2a	1167.62	-0.743582	0.106031	-7.01285	2.33514e-12	9.75986e-12
ENSMUST00000033418	Il13ra1	248.473	1.27349	0.16461	7.7364	1.02e-14	4.29e-14		ENSMUST00000165665	Arhgef12	2438.98	0.780248	0.111284	7.01132	2.36079e-12	9.86425e-12
ENSMUST00000186445	Ints6l	861.836	-1.1157	0.144262	-7.73382	1.04e-14	4.38e-14		ENSMUST00000120087	Samd9l	466.153	1.40819	0.200888	7.00981	2.38645e-12	9.96864e-12
ENSMUST00000070673	Rab31	732.046	0.930002	0.12027	7.73263	1.05e-14	4.42e-14		ENSMUST00000089669	Mapk15	28.7953	3.55356	0.507022	7.00869	2.40565e-12	1.00459e-11
ENSMUST00000006764	Aprt	1993.28	0.810222	0.104804	7.73082	1.07e-14	4.48e-14		ENSMUST00000117518	Acadsb	443.53	-0.895487	0.12778	-7.00805	2.41656e-12	1.00886e-11
ENSMUST00000044949	Dph1	325.135	-1.21702	0.157435	-7.73032	1.07e-14	4.5e-14		ENSMUST00000025106	Polr2d	545.863	-0.966605	0.137961	-7.00639	2.44547e-12	1.02064e-11
ENSMUST00000081214	Wdr91	467.518	1.06229	0.137458	7.72811	1.09e-14	4.57e-14		ENSMUST00000107647	Slc44a1	2302.43	-0.658995	0.0940593	-7.00617	2.44929e-12	1.02194e-11
ENSMUST00000069180	Zcchc24	219.988	1.46673	0.1898	7.72776	1.09e-14	4.59e-14		ENSMUST00000037528	Gdpd5	310.818	1.03244	0.147422	7.00329	2.50022e-12	1.0429e-11
ENSMUST00000038252	B3galt2	55.3524	-2.97928	0.385552	-7.72732	1.1e-14	4.6e-14		ENSMUST00000006293	Crkl	548.782	0.811053	0.115843	7.00131	2.53578e-12	1.05743e-11
ENSMUST00000022153	Ptcd2	265.89	-1.25699	0.162687	-7.72646	1.11e-14	4.63e-14		ENSMUST00000075175	Rex1bd	544.513	-1.06628	0.152302	-7.00108	2.53997e-12	1.05887e-11
ENSMUST00000146258	Itgb3bp	171.283	1.61473	0.20899	7.72632	1.11e-14	4.63e-14		ENSMUST00000022977	Sqle	2662.64	-1.04925	0.149875	-7.00081	2.54478e-12	1.06058e-11
ENSMUST00000048630	Crtac1	56.7718	-2.83969	0.367635	-7.7242	1.13e-14	4.71e-14		ENSMUST00000020174	Stx7	589.543	-0.840958	0.120132	-7.0003	2.55414e-12	1.06418e-11
ENSMUST00000067098	Ffar4	41.808	-4.59482	0.59502	-7.72213	1.14e-14	4.79e-14		ENSMUST00000044373	Rfxap	60.7841	-6.02182	0.860563	-6.99754	2.60504e-12	1.08507e-11
ENSMUST00000020979	Bcap29	228.52	1.73626	0.22493	7.71912	1.17e-14	4.9e-14		ENSMUST00000048794	Hoxa5	184.26	1.52878	0.218556	6.99491	2.65421e-12	1.10493e-11
ENSMUST00000035336	Il17rd	81.0895	2.19962	0.285216	7.71212	1.24e-14	5.17e-14		ENSMUST00000089174	Ccdc134	156.368	-1.70379	0.243575	-6.99495	2.65351e-12	1.10493e-11
ENSMUST00000095715	Bves	120.594	2.76287	0.358332	7.71036	1.25e-14	5.24e-14		ENSMUST00000048786	Fam92b	21.6074	4.65081	0.664909	6.99466	2.6591e-12	1.10665e-11
ENSMUST00000079883	Scamp4	884.487	-1.01585	0.131755	-7.71016	1.26e-14	5.25e-14		ENSMUST00000095691	Cep85l	449.011	-1.14227	0.163398	-6.99072	2.7347e-12	1.13779e-11
ENSMUST00000029419	Veph1	38.4324	-6.09825	0.790985	-7.70969	1.26e-14	5.27e-14		ENSMUST00000057288	Pdia6	11436.3	-0.716471	0.102508	-6.9894	2.76073e-12	1.14829e-11
ENSMUST00000059886	9530053A07Rik	28.4386	4.39548	0.570161	7.70919	1.27e-14	5.29e-14		ENSMUST00000142105	Fuom	151.211	-1.48746	0.212862	-6.98788	2.79068e-12	1.16042e-11
ENSMUST00000008999	Hdac5	2292.36	0.758606	0.0984093	7.70869	1.27e-14	5.31e-14		ENSMUST00000025815	Cbwd1	525.699	1.34426	0.192421	6.98605	2.82732e-12	1.17532e-11
ENSMUST00000027414	Stk11ip	547.664	-1.06501	0.138163	-7.70835	1.27e-14	5.32e-14		ENSMUST00000209032	Spcs2	2003.96	0.778693	0.111483	6.98487	2.8512e-12	1.18491e-11
ENSMUST00000010348	Fdx2	194.066	-1.40811	0.182717	-7.70651	1.29e-14	5.39e-14		ENSMUST00000084434	Rplp2	5966.44	0.689292	0.0987298	6.9816	2.91842e-12	1.2125e-11
ENSMUST00000021844	Ripk1	1033.61	0.860291	0.111638	7.70611	1.3e-14	5.41e-14		ENSMUST00000096253	Uqcc3	208.2	-1.4675	0.210218	-6.98084	2.93418e-12	1.2187e-11
ENSMUST00000189799	Dph5	333.974	1.31274	0.170396	7.70403	1.32e-14	5.5e-14		ENSMUST00000021870	Slc35b3	388.515	0.940369	0.134734	6.97946	2.96322e-12	1.23042e-11
ENSMUST00000051934	Gskip	149.459	-1.60822	0.208763	-7.70358	1.32e-14	5.52e-14		ENSMUST00000113710	Slc7a3	52.8435	-3.27938	0.469869	-6.97935	2.96558e-12	1.23105e-11
ENSMUST00000041005	Fxyd2	797.314	1.23334	0.160124	7.70238	1.34e-14	5.57e-14		ENSMUST00000195032	Txndc9	919.078	0.745432	0.106807	6.97925	2.9677e-12	1.23158e-11
ENSMUST00000066778	Pi4k2a	462.113	-0.956786	0.124239	-7.7012	1.35e-14	5.62e-14		ENSMUST00000036387	S100b	1852.94	-1.10303	0.158073	-6.97798	2.9945e-12	1.24235e-11
ENSMUST00000022830	Ripk3	63.6212	-5.48799	0.712834	-7.69883	1.37e-14	5.72e-14		ENSMUST00000003981	Il7r	21.1745	4.88656	0.700578	6.97504	3.05787e-12	1.26828e-11
ENSMUST00000034085	Brd7	2343.13	0.782308	0.101614	7.69883	1.37e-14	5.72e-14		ENSMUST00000114200	Fam219b	268.642	1.07354	0.153924	6.97444	3.07084e-12	1.2733e-11
ENSMUST00000203828	Eif4g3	4213.25	-0.731017	0.0949863	-7.69602	1.4e-14	5.84e-14		ENSMUST00000150990	Hdhd2	411.583	-0.997003	0.142981	-6.97299	3.10278e-12	1.28618e-11
ENSMUST00000126198	Fam78b	63.8647	3.30615	0.429659	7.69482	1.42e-14	5.9e-14		ENSMUST00000053670	Cracr2b	127.528	-1.69434	0.243002	-6.97254	3.11262e-12	1.28989e-11
ENSMUST00000087541	Trmt2b	80.1669	-2.82877	0.367668	-7.69381	1.43e-14	5.94e-14		ENSMUST00000112251	Ubr3	2215.36	-0.731136	0.104868	-6.97199	3.12481e-12	1.29458e-11
ENSMUST00000179658	Tnnt3	714.816	-3.39169	0.440901	-7.69264	1.44e-14	5.99e-14		ENSMUST00000099729	Lgals12	28.9509	3.67378	0.527018	6.97089	3.14941e-12	1.3044e-11
ENSMUST00000005647	Ndufs3	1291.75	0.827968	0.107636	7.69227	1.45e-14	6.01e-14		ENSMUST00000082437	Selenof	3627.1	-0.749357	0.107506	-6.97036	3.16128e-12	1.30894e-11
ENSMUST00000044373	Rfxap	75.804	-6.597	0.857783	-7.69076	1.46e-14	6.08e-14		ENSMUST00000021514	Ppm1a	1170.09	-0.706302	0.10134	-6.96961	3.17813e-12	1.31555e-11
ENSMUST00000038739	Rfwd3	421.009	1.0279	0.133672	7.68972	1.47e-14	6.13e-14		ENSMUST00000117237	Qser1	1056.29	-1.12247	0.16106	-6.9693	3.18529e-12	1.31814e-11
ENSMUST00000023561	Senp2	696.727	-0.876067	0.113968	-7.68697	1.51e-14	6.26e-14		ENSMUST00000038648	Nek11	18.772	5.21001	0.747837	6.96676	3.24312e-12	1.34169e-11
ENSMUST00000021049	Psmc5	2544.93	-0.772651	0.100517	-7.68674	1.51e-14	6.27e-14		ENSMUST00000163455	Matn2	7029.37	0.869937	0.124872	6.96664	3.2461e-12	1.34255e-11
ENSMUST00000209099	U2af2	3763.32	0.731942	0.0952409	7.68516	1.53e-14	6.34e-14		ENSMUST00000037275	Ccdc15	68.3501	2.07143	0.297361	6.96603	3.26e-12	1.34791e-11
ENSMUST00000020522	Pfkl	9405.6	-0.973332	0.126694	-7.68255	1.56e-14	6.47e-14		ENSMUST00000028200	Tor1a	717.557	0.774261	0.111189	6.96347	3.31987e-12	1.37228e-11
ENSMUST00000115474	Foxp2	378.251	1.27337	0.165843	7.67815	1.61e-14	6.7e-14		ENSMUST00000171474	Rnf168	423.645	-1.16736	0.167756	-6.95867	3.43509e-12	1.41951e-11
ENSMUST00000050702	Ptprq	32.516	-5.35682	0.697855	-7.67612	1.64e-14	6.8e-14		ENSMUST00000033920	Aga	956.278	-0.990243	0.14231	-6.95835	3.44291e-12	1.42234e-11
ENSMUST00000057613	Gdf6	67.3088	-3.33397	0.434347	-7.67581	1.64e-14	6.82e-14		ENSMUST00000005714	Ube2m	1613.56	-0.738186	0.106102	-6.95733	3.46776e-12	1.4322e-11
ENSMUST00000150006	Cdca2	634.281	0.853834	0.111293	7.67195	1.69e-14	7.02e-14		ENSMUST00000075510	Safb2	918.748	-0.992876	0.142728	-6.95641	3.49061e-12	1.44123e-11
ENSMUST00000079282	St5	1003.18	0.987568	0.128736	7.67127	1.7e-14	7.06e-14		ENSMUST00000034777	Calml4	142.007	-1.57349	0.226267	-6.95414	3.54724e-12	1.4642e-11
ENSMUST00000019183	Dalrd3	799.773	-0.829111	0.108121	-7.66833	1.74e-14	7.22e-14		ENSMUST00000065425	Spag16	33.1867	3.59975	0.517713	6.95318	3.5715e-12	1.4738e-11
ENSMUST00000025506	Rbm22	1213.21	0.743381	0.0969428	7.66824	1.74e-14	7.22e-14		ENSMUST00000060956	Trappc1	430.989	-0.990388	0.142452	-6.95245	3.58995e-12	1.481e-11
ENSMUST00000009875	Kcnd1	92.3552	-1.95506	0.25497	-7.66778	1.75e-14	7.25e-14		ENSMUST00000125758	Mrvi1	90.9312	-2.13431	0.307	-6.95215	3.5976e-12	1.48373e-11
ENSMUST00000004389	Grcc10	695.342	-1.15377	0.150522	-7.66514	1.79e-14	7.4e-14		ENSMUST00000205822	Sema4b	459.055	1.13597	0.163407	6.9518	3.60644e-12	1.48696e-11
ENSMUST00000021466	Atl1	303.628	1.24195	0.162083	7.6624	1.82e-14	7.55e-14		ENSMUST00000019183	Dalrd3	610.402	-0.905518	0.130263	-6.95147	3.61502e-12	1.49008e-11
ENSMUST00000038889	Ttll3	74.1832	-2.32424	0.303413	-7.66031	1.85e-14	7.68e-14		ENSMUST00000039900	Prorsd1	278.054	-1.09229	0.157186	-6.94903	3.67801e-12	1.51561e-11
ENSMUST00000156816	Mrpl15	701.946	-0.830024	0.108363	-7.65969	1.86e-14	7.71e-14		ENSMUST00000098143	Nfx1	1557.45	-0.726674	0.104592	-6.94768	3.71337e-12	1.52975e-11
ENSMUST00000048001	Dmgdh	79.6212	-2.13019	0.27817	-7.6579	1.89e-14	7.82e-14		ENSMUST00000115438	Cask	1944.85	0.729756	0.105041	6.94737	3.72164e-12	1.53273e-11
ENSMUST00000174172	Prc1	1993.12	0.720733	0.0941442	7.65563	1.92e-14	7.95e-14		ENSMUST00000014694	Rbsn	615.83	-0.814099	0.117192	-6.94673	3.73857e-12	1.53927e-11
ENSMUST00000046073	Kdm2b	576.946	-1.02658	0.134107	-7.65498	1.93e-14	7.99e-14		ENSMUST00000065537	Jmy	509.737	-0.9621	0.13852	-6.94559	3.76872e-12	1.55125e-11
ENSMUST00000162159	Lrrc9	34.1191	4.3773	0.57189	7.65409	1.95e-14	8.05e-14		ENSMUST00000002572	Slc9a3r2	577.846	-0.859442	0.123783	-6.94316	3.83433e-12	1.57781e-11
ENSMUST00000169591	Cyp4f16	50.7248	-6.67105	0.871689	-7.65302	1.96e-14	8.11e-14		ENSMUST00000187182	Kirrel3	195.648	1.38221	0.199104	6.94218	3.86081e-12	1.58826e-11
ENSMUST00000045110	Dstyk	432.794	-1.03025	0.134653	-7.65109	1.99e-14	8.23e-14		ENSMUST00000162528	Kcnip2	22.0318	4.59293	0.661644	6.94169	3.87437e-12	1.59339e-11
ENSMUST00000050104	Gprc5a	133.528	-2.18449	0.285561	-7.64981	2.01e-14	8.31e-14		ENSMUST00000058906	Chchd10	80.1741	1.86814	0.269182	6.94006	3.91926e-12	1.6114e-11
ENSMUST00000001479	Kpnb1	6714.23	-0.662811	0.0866571	-7.64866	2.03e-14	8.38e-14		ENSMUST00000050909	Amigo1	35.5913	-3.62947	0.523295	-6.93581	4.03912e-12	1.66021e-11
ENSMUST00000026985	Cplx2	33.0593	-6.07297	0.794363	-7.64508	2.09e-14	8.62e-14		ENSMUST00000174421	Slit2	306.877	1.36722	0.197149	6.93495	4.06372e-12	1.66985e-11
ENSMUST00000025955	Eif3a	7698.06	-0.622298	0.0814158	-7.64345	2.11e-14	8.72e-14		ENSMUST00000024595	Slc22a3	22.1765	4.54128	0.654856	6.93477	4.06878e-12	1.67147e-11
ENSMUST00000106343	Ino80e	676.275	-0.936453	0.12254	-7.64204	2.14e-14	8.82e-14		ENSMUST00000067386	2310022A10Rik	254.832	-1.11923	0.161429	-6.9333	4.11141e-12	1.6885e-11
ENSMUST00000102649	Trit1	134.118	-1.58238	0.207122	-7.63985	2.17e-14	8.97e-14		ENSMUST00000029773	Cnn3	3787.43	0.612425	0.0883515	6.93168	4.1586e-12	1.70741e-11
ENSMUST00000040313	Bcdin3d	76.5958	-2.13797	0.279849	-7.6397	2.18e-14	8.97e-14		ENSMUST00000054048	Mrgpre	29.0093	-4.03415	0.582093	-6.93042	4.19591e-12	1.72224e-11
ENSMUST00000086617	Myo18b	33.1646	4.62648	0.6056	7.6395	2.18e-14	8.99e-14		ENSMUST00000011398	Thg1l	205.438	-1.29003	0.186179	-6.92898	4.23874e-12	1.73933e-11
ENSMUST00000115154	Gnptg	863.024	0.865246	0.11327	7.63879	2.19e-14	9.03e-14		ENSMUST00000011981	Snapc2	332.572	-1.37568	0.198566	-6.92809	4.26558e-12	1.74986e-11
ENSMUST00000058491	Tmem121	173.905	-1.66403	0.2179	-7.63667	2.23e-14	9.18e-14		ENSMUST00000029477	Slc25a24	692.701	0.840194	0.121304	6.92635	4.31827e-12	1.77098e-11
ENSMUST00000167390	Slc39a8	107.823	-2.01413	0.263758	-7.63629	2.24e-14	9.21e-14		ENSMUST00000059037	Trim12c	71.2145	2.49179	0.359763	6.92622	4.32241e-12	1.77218e-11
ENSMUST00000021691	Degs2	30.5814	6.51622	0.85337	7.63587	2.24e-14	9.23e-14		ENSMUST00000101445	Zfp956	80.3045	-2.02268	0.29223	-6.92151	4.46843e-12	1.83153e-11
ENSMUST00000103077	Plcd3	163.928	1.76416	0.231077	7.63454	2.27e-14	9.33e-14		ENSMUST00000120239	Sirt1	353.993	1.05935	0.153055	6.92133	4.47422e-12	1.83339e-11
ENSMUST00000079278	Nrsn2	30.1319	6.50462	0.852092	7.6337	2.28e-14	9.38e-14		ENSMUST00000076713	Ccn6	1184.63	0.905349	0.130824	6.92035	4.50543e-12	1.84566e-11
ENSMUST00000041096	Pcsk1n	35.0188	6.14291	0.804734	7.63346	2.29e-14	9.4e-14		ENSMUST00000102593	Eif3i	3705.42	-0.77494	0.111992	-6.91958	4.52986e-12	1.85515e-11
ENSMUST00000061767	Crebzf	141.535	-1.96633	0.257601	-7.63323	2.29e-14	9.41e-14		ENSMUST00000174024	Csnk2b	1661.11	-0.803536	0.11614	-6.91871	4.55789e-12	1.86611e-11
ENSMUST00000108778	Rgs19	490.384	-0.98447	0.129014	-7.63071	2.33e-14	9.6e-14		ENSMUST00000199104	Enam	19.2677	5.99284	0.866466	6.91642	4.63204e-12	1.89594e-11
ENSMUST00000042775	Neurl2	64.4041	-2.54781	0.33392	-7.63001	2.35e-14	9.65e-14		ENSMUST00000001415	Apbb3	425.307	1.34105	0.193916	6.91559	4.65937e-12	1.90659e-11
ENSMUST00000029744	Itga10	4608.42	-0.888967	0.116518	-7.62947	2.36e-14	9.68e-14		ENSMUST00000177840	Cd151	1631.78	0.756484	0.109393	6.9153	4.66872e-12	1.90988e-11
ENSMUST00000067567	Lypla2	983.573	-0.82937	0.108709	-7.62927	2.36e-14	9.7e-14		ENSMUST00000016033	Lta4h	1595.54	-0.877999	0.126966	-6.91523	4.67091e-12	1.91025e-11
ENSMUST00000049124	C1rl	34.1492	-4.71276	0.617752	-7.62889	2.37e-14	9.72e-14		ENSMUST00000092213	Nr2c1	495.067	0.911257	0.131792	6.91437	4.69948e-12	1.92139e-11
ENSMUST00000197188	Ankle2	1423.5	0.854754	0.112042	7.62887	2.37e-14	9.72e-14		ENSMUST00000034300	Hsbp1	1006.31	-0.796681	0.115247	-6.91282	4.75117e-12	1.94198e-11
ENSMUST00000044673	Trmt10b	175.644	1.46992	0.19269	7.62843	2.38e-14	9.75e-14		ENSMUST00000015467	Slc39a1	778.494	0.902596	0.130575	6.91248	4.76247e-12	1.94606e-11
ENSMUST00000071215	Chchd1	468.733	-1.02969	0.135006	-7.62699	2.4e-14	9.86e-14		ENSMUST00000088940	Tmem181a	630.048	0.884924	0.128083	6.90897	4.88199e-12	1.99434e-11
ENSMUST00000133064	Ecscr	185.974	1.79386	0.235221	7.62628	2.42e-14	9.91e-14		ENSMUST00000099112	Itga7	963.553	-1.14596	0.165887	-6.90806	4.9131e-12	2.00649e-11
ENSMUST00000151083	Cfap74	33.162	-6.07444	0.796537	-7.62607	2.42e-14	9.92e-14		ENSMUST00000074854	Hacd1	199.046	-1.24248	0.17986	-6.90802	4.91455e-12	2.00652e-11
ENSMUST00000125153	Epb41l1	962.808	-0.97213	0.127488	-7.62527	2.44e-14	9.98e-14		ENSMUST00000015994	Adamtsl4	833.7	1.0587	0.153279	6.907	4.95009e-12	2.02047e-11
ENSMUST00000063417	Srsf7	2192.88	-0.748505	0.098204	-7.62194	2.5e-14	1.02e-13		ENSMUST00000050077	Lancl2	371.101	0.965066	0.13978	6.90416	5.05023e-12	2.06077e-11
ENSMUST00000048079	Fam160a2	834.326	-0.927945	0.121755	-7.62138	2.51e-14	1.03e-13		ENSMUST00000045919	No associated gene	38.3071	-3.24687	0.470484	-6.90113	5.15917e-12	2.10464e-11
ENSMUST00000024697	Hcfc1r1	869.491	-0.876337	0.114987	-7.62118	2.51e-14	1.03e-13		ENSMUST00000120671	Pde4d	539.328	0.887117	0.128548	6.90108	5.16101e-12	2.1048e-11
ENSMUST00000114411	Fgfr3	19845.3	-0.98477	0.129262	-7.61841	2.57e-14	1.05e-13		ENSMUST00000025656	Aldh1a7	22.996	4.46448	0.64716	6.89856	5.25311e-12	2.14177e-11
ENSMUST00000106956	Myl4	48.0141	-3.67131	0.481924	-7.61802	2.58e-14	1.05e-13		ENSMUST00000121326	Srsf11	1587.6	-0.761203	0.110358	-6.89758	5.28965e-12	2.15606e-11
ENSMUST00000089332	Col8a1	2873.56	2.37246	0.311439	7.61773	2.58e-14	1.06e-13		ENSMUST00000193973	Fcer1g	82.4617	2.32491	0.337116	6.89646	5.3315e-12	2.17252e-11
ENSMUST00000101336	Cited1	124.1	1.66991	0.219266	7.61591	2.62e-14	1.07e-13		ENSMUST00000028177	Olfm1	298.138	-1.41895	0.205851	-6.8931	5.45894e-12	2.22383e-11
ENSMUST00000196397	Sh2b2	114.433	1.89962	0.249526	7.61292	2.68e-14	1.1e-13		ENSMUST00000014505	Mertk	749.468	-0.816129	0.118419	-6.89188	5.50607e-12	2.2424e-11
ENSMUST00000185356	Lamc2	65.4006	2.39072	0.314067	7.61212	2.7e-14	1.1e-13		ENSMUST00000101499	Cbll1	198.365	-1.2572	0.18244	-6.89104	5.53849e-12	2.25498e-11
ENSMUST00000029367	Bche	47.0756	3.2282	0.424146	7.61107	2.72e-14	1.11e-13		ENSMUST00000042581	6430571L13Rik	27.4209	3.62047	0.525408	6.89078	5.54889e-12	2.25858e-11
ENSMUST00000040603	Agl	1326.16	0.821481	0.107964	7.60884	2.77e-14	1.13e-13		ENSMUST00000031521	Cyp2w1	19.5085	5.96702	0.865988	6.89042	5.56294e-12	2.26367e-11
ENSMUST00000026139	Lrrc45	587.021	-1.11887	0.147067	-7.60789	2.79e-14	1.14e-13		ENSMUST00000177005	Glmp	1647.39	0.728131	0.105688	6.88946	5.60041e-12	2.27829e-11
ENSMUST00000131722	Zfp563	189.165	1.51383	0.199028	7.60612	2.82e-14	1.15e-13		ENSMUST00000114766	Map7d3	472.995	-1.12816	0.163823	-6.88643	5.72116e-12	2.32676e-11
ENSMUST00000189661	Soat1	953.124	-0.863344	0.113527	-7.60476	2.85e-14	1.17e-13		ENSMUST00000044005	Atf7ip2	22.1993	4.13702	0.600887	6.88486	5.78435e-12	2.35181e-11
ENSMUST00000064503	Lnpk	753.021	0.934687	0.122939	7.60283	2.9e-14	1.18e-13		ENSMUST00000088172	Hs6st2	115.272	1.48962	0.216423	6.88291	5.8641e-12	2.38357e-11
ENSMUST00000075175	Rex1bd	649.513	-1.03987	0.136774	-7.60285	2.9e-14	1.18e-13		ENSMUST00000027800	Tmem63a	1497.09	-0.815416	0.118478	-6.88245	5.88327e-12	2.3907e-11
ENSMUST00000038890	Dennd4a	872.775	0.97221	0.127925	7.59984	2.96e-14	1.21e-13		ENSMUST00000037726	Tmtc4	792.924	1.01431	0.147387	6.88195	5.90389e-12	2.39841e-11
ENSMUST00000162650	Cd46	45.289	3.04119	0.400187	7.59942	2.97e-14	1.21e-13		ENSMUST00000053144	Otos	28.1219	-6.032	0.876659	-6.88067	5.95696e-12	2.4193e-11
ENSMUST00000112254	Vwf	641.09	1.1474	0.151002	7.59854	2.99e-14	1.22e-13		ENSMUST00000020608	Ppp2ca	3245.28	-0.592045	0.0860529	-6.88001	5.98496e-12	2.43e-11
ENSMUST00000106923	Rhog	523.857	-1.05504	0.138951	-7.59288	3.13e-14	1.28e-13		ENSMUST00000027933	Dtl	626.209	1.03021	0.149781	6.87811	6.06519e-12	2.46189e-11
ENSMUST00000107647	Slc44a1	1937.34	-0.656598	0.0864812	-7.59238	3.14e-14	1.28e-13		ENSMUST00000110395	Max	766.71	-0.817687	0.118894	-6.87744	6.09379e-12	2.47282e-11
ENSMUST00000110170	Prnd	31.209	6.51422	0.858043	7.59195	3.15e-14	1.28e-13		ENSMUST00000107609	Tmem245	253.55	1.50053	0.218243	6.87548	6.17808e-12	2.50633e-11
ENSMUST00000032967	Lipt2	47.0942	-3.33884	0.439901	-7.58998	3.2e-14	1.3e-13		ENSMUST00000112819	Lrch2	194.339	1.2513	0.182032	6.87406	6.24013e-12	2.5308e-11
ENSMUST00000067444	Gfap	40.6334	3.59684	0.474051	7.58746	3.26e-14	1.33e-13		ENSMUST00000022480	Ogdhl	72.1525	-2.13022	0.31004	-6.87078	6.38537e-12	2.58898e-11
ENSMUST00000068004	Pcx	416.766	-1.43311	0.188893	-7.58688	3.28e-14	1.33e-13		ENSMUST00000067258	Adra1b	53.2807	-2.387	0.347534	-6.86839	6.49304e-12	2.63191e-11
ENSMUST00000109099	Atmin	122.158	-1.88513	0.248472	-7.58689	3.28e-14	1.33e-13		ENSMUST00000064740	Suclg1	2205.1	0.68505	0.0997554	6.8673	6.54294e-12	2.6514e-11
ENSMUST00000095753	Tia1	661.196	0.903168	0.119057	7.58599	3.3e-14	1.34e-13		ENSMUST00000160959	Commd2	515.582	0.876081	0.127597	6.86599	6.60323e-12	2.6751e-11
ENSMUST00000039796	Gucd1	264.831	1.19731	0.157889	7.58324	3.37e-14	1.37e-13		ENSMUST00000070538	Rab12	611.169	0.893253	0.130107	6.86552	6.62495e-12	2.68315e-11
ENSMUST00000027529	Rab17	32.5428	-6.05839	0.799061	-7.58188	3.41e-14	1.38e-13		ENSMUST00000027478	Ndufa10	1727.3	0.629762	0.0917581	6.86328	6.72963e-12	2.72404e-11
ENSMUST00000001115	Grk6	996.236	-0.78185	0.103122	-7.58178	3.41e-14	1.39e-13		ENSMUST00000076133	Ube2e2	304.356	-1.03493	0.150792	-6.8633	6.729e-12	2.72404e-11
ENSMUST00000034097	Got2	1029.13	0.863303	0.113888	7.58031	3.45e-14	1.4e-13		ENSMUST00000041272	Plekhm1	552.238	-0.908557	0.132381	-6.86319	6.73412e-12	2.7251e-11
ENSMUST00000042701	Mxd4	844.289	-0.844223	0.11137	-7.58034	3.45e-14	1.4e-13		ENSMUST00000060435	Selenon	1797.46	0.651744	0.0949739	6.86235	6.77383e-12	2.74042e-11
ENSMUST00000210754	Sult2b1	55.4299	3.67555	0.484909	7.57988	3.46e-14	1.4e-13		ENSMUST00000030432	Hmgcl	680.534	-1.08427	0.158017	-6.86174	6.80291e-12	2.75142e-11
ENSMUST00000079764	Wdr83os	833.89	0.864705	0.114082	7.57969	3.46e-14	1.41e-13		ENSMUST00000056312	Serinc4	193.805	-1.52314	0.222047	-6.85952	6.90929e-12	2.79367e-11
ENSMUST00000040380	Pitpnc1	346.655	-1.1104	0.146523	-7.57829	3.5e-14	1.42e-13		ENSMUST00000040313	Bcdin3d	69.431	-1.95219	0.284663	-6.85791	6.98767e-12	2.82458e-11
ENSMUST00000037913	Rmi2	53.7411	2.77704	0.36661	7.5749	3.59e-14	1.46e-13		ENSMUST00000151083	Cfap74	26.785	-5.99237	0.873851	-6.85742	7.01146e-12	2.83342e-11
ENSMUST00000152233	Ankzf1	789.766	0.863516	0.114063	7.57055	3.72e-14	1.51e-13		ENSMUST00000007733	Tinf2	449.407	1.08163	0.157753	6.85648	7.05758e-12	2.85127e-11
ENSMUST00000028835	Crls1	277.342	-1.38478	0.182982	-7.56784	3.79e-14	1.54e-13		ENSMUST00000008907	Man1a2	1058.51	0.927686	0.135342	6.85437	7.16262e-12	2.89291e-11
ENSMUST00000084806	Dnah11	125.776	-1.6793	0.221925	-7.56698	3.82e-14	1.55e-13		ENSMUST00000113609	Dmrtc1b	14.8219	6.05033	0.882843	6.85324	7.21981e-12	2.9152e-11
ENSMUST00000107032	Arhgef17	2448.66	-0.946425	0.125118	-7.56428	3.9e-14	1.58e-13		ENSMUST00000021991	Mterf3	364.311	-1.06163	0.154922	-6.85268	7.24777e-12	2.92569e-11
ENSMUST00000093040	Rab4b	556.323	-1.09426	0.144679	-7.56335	3.93e-14	1.59e-13		ENSMUST00000042647	Plekhg6	59.8842	-2.64889	0.386653	-6.8508	7.34357e-12	2.96354e-11
ENSMUST00000097773	Klhl21	728.677	-0.959517	0.126911	-7.56054	4.01e-14	1.63e-13		ENSMUST00000040506	Fam13b	1269.46	0.861281	0.125911	6.84041	7.89672e-12	3.18589e-11
ENSMUST00000040881	Cluap1	475.035	0.915131	0.121059	7.5594	4.05e-14	1.64e-13		ENSMUST00000053661	Gimap6	78.8609	-2.27971	0.333318	-6.83943	7.95068e-12	3.20677e-11
ENSMUST00000036092	Kcnh2	181.034	-1.57865	0.208883	-7.55758	4.11e-14	1.66e-13		ENSMUST00000069148	Chodl	31.9014	3.51952	0.514649	6.83867	7.99329e-12	3.22307e-11
ENSMUST00000028162	Ptges2	195.762	-1.3733	0.181723	-7.55712	4.12e-14	1.67e-13		ENSMUST00000008032	Crlf1	147.567	1.62688	0.237914	6.83811	8.02448e-12	3.23476e-11
ENSMUST00000046944	D630003M21Rik	1177.8	-2.85257	0.377476	-7.55697	4.13e-14	1.67e-13		ENSMUST00000088295	Chpf2	4786.49	-1.03333	0.151123	-6.83764	8.05088e-12	3.24451e-11
ENSMUST00000025767	Aip	952.693	-0.760982	0.100712	-7.55599	4.16e-14	1.68e-13		ENSMUST00000093454	Ell	521.581	-1.10648	0.161936	-6.83286	8.32387e-12	3.3536e-11
ENSMUST00000048770	Sh3bgr	34.7739	4.29897	0.569039	7.55479	4.2e-14	1.7e-13		ENSMUST00000041282	Trim37	1055.19	0.913234	0.133663	6.83234	8.35398e-12	3.3648e-11
ENSMUST00000100544	Agfg2	238.044	-1.64072	0.217215	-7.55347	4.24e-14	1.71e-13		ENSMUST00000027752	Lamc1	5037.12	0.941623	0.137825	6.83202	8.37295e-12	3.37152e-11
ENSMUST00000100220	Spout1	612.484	-1.02857	0.136197	-7.5521	4.28e-14	1.73e-13		ENSMUST00000018593	Rpain	242.118	1.37004	0.200631	6.82866	8.5711e-12	3.45036e-11
ENSMUST00000115555	Dync1i1	697.836	0.898942	0.119048	7.55112	4.32e-14	1.74e-13		ENSMUST00000039450	Mcoln3	291.589	1.65755	0.242912	6.82369	8.87318e-12	3.57098e-11
ENSMUST00000028617	Api5	1242.8	0.708728	0.0938592	7.55097	4.32e-14	1.75e-13		ENSMUST00000070801	Alg13	126.426	1.39514	0.20455	6.82055	9.06921e-12	3.64887e-11
ENSMUST00000118064	Smim11	390.331	-1.12744	0.149321	-7.55044	4.34e-14	1.75e-13		ENSMUST00000042657	Slc39a11	601.223	-1.22827	0.18009	-6.82032	9.0835e-12	3.65361e-11
ENSMUST00000140494	Gm45902	96.3078	1.86892	0.247542	7.54993	4.35e-14	1.76e-13		ENSMUST00000028162	Ptges2	156.604	-1.37582	0.20174	-6.81977	9.11844e-12	3.66666e-11
ENSMUST00000171332	Hspg2	118744	-1.06385	0.140922	-7.5492	4.38e-14	1.77e-13		ENSMUST00000027587	Ccnt2	301.035	-1.09318	0.160307	-6.81928	9.14978e-12	3.67825e-11
ENSMUST00000022337	Cdhr1	30.6012	-5.24404	0.694864	-7.54686	4.46e-14	1.8e-13		ENSMUST00000061586	Zfp507	511.022	-0.98818	0.144926	-6.8185	9.19928e-12	3.69714e-11
ENSMUST00000034650	Mcam	1157.71	1.19979	0.159	7.54585	4.49e-14	1.81e-13		ENSMUST00000003726	Brd4	1832.85	-0.723141	0.106072	-6.81744	9.26762e-12	3.72358e-11
ENSMUST00000089017	Fndc3a	2143.66	0.712845	0.0944953	7.54371	4.57e-14	1.84e-13		ENSMUST00000000348	Rtca	778.317	0.843819	0.123781	6.81706	9.29254e-12	3.73257e-11
ENSMUST00000101339	Nhsl2	130.684	1.68244	0.223097	7.5413	4.65e-14	1.88e-13		ENSMUST00000053063	Hexim1	912.568	-0.73244	0.107447	-6.81675	9.31222e-12	3.73944e-11
ENSMUST00000028880	Slc20a1	1234.24	0.995867	0.132078	7.53997	4.7e-14	1.9e-13		ENSMUST00000176419	Tppp3	1436.87	0.983753	0.144349	6.81512	9.4186e-12	3.78113e-11
ENSMUST00000001347	Rnd2	220.603	-1.36677	0.181275	-7.53976	4.71e-14	1.9e-13		ENSMUST00000010049	Kdsr	268.277	1.16157	0.170456	6.81449	9.45974e-12	3.7966e-11
ENSMUST00000033665	Map3k15	354.026	-1.51201	0.200541	-7.53967	4.71e-14	1.9e-13		ENSMUST00000034215	Mt1	290.113	-1.74194	0.25575	-6.81109	9.68613e-12	3.8864e-11
ENSMUST00000071533	Dach1	106.446	-2.1508	0.285293	-7.53894	4.74e-14	1.91e-13		ENSMUST00000068681	Ngef	1312.64	0.745504	0.109479	6.80958	9.78871e-12	3.92648e-11
ENSMUST00000061444	Mrps16	740.092	-0.967805	0.128386	-7.53827	4.76e-14	1.92e-13		ENSMUST00000164993	Inhba	104.928	-1.86712	0.274255	-6.80797	9.89833e-12	3.96936e-11
ENSMUST00000026269	Limd1	1663.83	-0.716008	0.0950013	-7.53682	4.82e-14	1.94e-13		ENSMUST00000191275	Erbin	3228.23	1.04474	0.153471	6.80738	9.93916e-12	3.98465e-11
ENSMUST00000166608	Nabp2	635.766	-0.872462	0.115822	-7.53281	4.97e-14	2e-13		ENSMUST00000014546	Tsg101	1057.67	0.703765	0.103383	6.80732	9.94305e-12	3.98511e-11
ENSMUST00000041569	Ccdc113	61.4068	3.02665	0.40185	7.53178	5.01e-14	2.01e-13		ENSMUST00000105907	Tmem222	364.084	-0.937289	0.13773	-6.80528	1.00851e-11	4.04093e-11
ENSMUST00000041767	Tbc1d2b	891.154	0.790063	0.10491	7.53087	5.04e-14	2.03e-13		ENSMUST00000049206	Arhgef3	475.494	0.938764	0.137951	6.80506	1.01004e-11	4.04597e-11
ENSMUST00000088788	Ppp6r2	1339.83	0.968218	0.128602	7.5288	5.12e-14	2.06e-13		ENSMUST00000099356	Arrdc3	469.279	-1.07454	0.157938	-6.80355	1.02075e-11	4.08774e-11
ENSMUST00000020220	Nuak1	418.426	-1.03018	0.136872	-7.52665	5.21e-14	2.09e-13		ENSMUST00000039630	Ror1	235.131	1.36053	0.199981	6.80326	1.0228e-11	4.09483e-11
ENSMUST00000029480	Prpf38b	791.139	-0.875523	0.116324	-7.5266	5.21e-14	2.09e-13		ENSMUST00000028509	Gorasp2	4813.8	-0.692122	0.101797	-6.79905	1.05314e-11	4.21516e-11
ENSMUST00000199089	Crip1	1965.5	0.97447	0.12949	7.52547	5.25e-14	2.11e-13		ENSMUST00000112320	Spc25	183.803	-1.43624	0.211244	-6.79897	1.05366e-11	4.21608e-11
ENSMUST00000058738	Hs3st5	31.2764	4.501	0.598208	7.52414	5.31e-14	2.13e-13		ENSMUST00000050211	Tk2	162.063	1.41479	0.2081	6.79857	1.05661e-11	4.22674e-11
ENSMUST00000146905	Arl4a	332.752	-1.18076	0.156976	-7.52189	5.4e-14	2.17e-13		ENSMUST00000034351	Rrad	100.238	1.69217	0.248927	6.79784	1.06198e-11	4.24703e-11
ENSMUST00000127405	Nhp2	1093.53	0.867402	0.115318	7.52181	5.4e-14	2.17e-13		ENSMUST00000027050	Cops5	1724.04	-0.669406	0.0984874	-6.79687	1.06916e-11	4.27459e-11
ENSMUST00000048188	Phf20l1	718.749	0.905858	0.12045	7.52059	5.45e-14	2.19e-13		ENSMUST00000102545	Arhgap11a	627.021	0.893102	0.131401	6.79678	1.06984e-11	4.27503e-11
ENSMUST00000042664	Slc16a2	765.674	-0.877465	0.1167	-7.51901	5.52e-14	2.21e-13		ENSMUST00000124586	BC029722	36.0654	-2.85617	0.420225	-6.79678	1.06985e-11	4.27503e-11
ENSMUST00000040340	Fcho2	553.683	-1.11359	0.148128	-7.51778	5.57e-14	2.24e-13		ENSMUST00000041778	Zfp174	52.761	2.115	0.311195	6.79638	1.07281e-11	4.28568e-11
ENSMUST00000038332	Ctu1	68.5558	-2.52374	0.335723	-7.51733	5.59e-14	2.24e-13		ENSMUST00000075738	Cox6b1	2381.34	-0.762504	0.112239	-6.79358	1.09385e-11	4.36853e-11
ENSMUST00000176102	Zbtb25	74.972	-2.96927	0.395074	-7.51574	5.66e-14	2.27e-13		ENSMUST00000045884	Klhdc4	809.666	1.1267	0.165863	6.79295	1.09865e-11	4.38652e-11
ENSMUST00000063191	Serpinb9	39.0775	-6.55573	0.872316	-7.51532	5.68e-14	2.28e-13		ENSMUST00000001921	Cpa3	79.5393	3.27788	0.482549	6.79285	1.0994e-11	4.38831e-11
ENSMUST00000004715	Mospd2	278.762	-1.27557	0.169743	-7.51476	5.7e-14	2.28e-13		ENSMUST00000165887	Dmkn	22.6475	4.04113	0.594928	6.79263	1.10106e-11	4.39372e-11
ENSMUST00000137266	Inpp4a	760.227	1.00825	0.1342	7.51302	5.78e-14	2.31e-13		ENSMUST00000008036	Rplp1	17686.2	-0.871589	0.128354	-6.79052	1.1173e-11	4.45732e-11
ENSMUST00000180657	Senp1	569.498	-0.939893	0.125102	-7.51299	5.78e-14	2.31e-13		ENSMUST00000145353	Cnot6	1177.84	-1.02922	0.151591	-6.78944	1.12571e-11	4.48965e-11
ENSMUST00000165649	Ghitm	1982.91	-0.718911	0.0956899	-7.51293	5.78e-14	2.32e-13		ENSMUST00000001485	Mrpl10	633.384	-0.822129	0.121123	-6.78758	1.1403e-11	4.54661e-11
ENSMUST00000036509	Ubac1	958.546	0.74421	0.099062	7.51257	5.8e-14	2.32e-13		ENSMUST00000036424	Alox12b	20.72	5.18895	0.765028	6.78269	1.17958e-11	4.70194e-11
ENSMUST00000112439	Cops7a	1873.5	-0.805549	0.107231	-7.5123	5.81e-14	2.33e-13		ENSMUST00000050171	Nek4	458.28	0.909589	0.134137	6.78103	1.19322e-11	4.75504e-11
ENSMUST00000028017	Eef1aknmt	451.164	-1.24547	0.165838	-7.51017	5.91e-14	2.36e-13		ENSMUST00000106244	Endov	128.385	-2.0864	0.307736	-6.77985	1.20305e-11	4.79287e-11
ENSMUST00000015749	Srf	747.037	-0.949549	0.126498	-7.50647	6.07e-14	2.43e-13		ENSMUST00000064547	Isoc2b	158.089	1.55471	0.229323	6.77959	1.20521e-11	4.80017e-11
ENSMUST00000002699	Akap8	987.987	-0.833882	0.111115	-7.5047	6.16e-14	2.46e-13		ENSMUST00000210337	Ppp1r3b	751.308	-0.968174	0.14282	-6.779	1.21012e-11	4.81844e-11
ENSMUST00000111644	Stk38l	409.3	1.03261	0.137632	7.50274	6.25e-14	2.5e-13		ENSMUST00000108542	Inca1	87.3268	2.61674	0.386067	6.77794	1.21898e-11	4.8524e-11
ENSMUST00000178235	Aamp	3069.82	-0.868124	0.115717	-7.50215	6.28e-14	2.51e-13		ENSMUST00000161553	Parp4	80.0702	-5.86523	0.865466	-6.77696	1.22734e-11	4.88433e-11
ENSMUST00000118316	N4bp2l2	453.48	-0.979167	0.130552	-7.50019	6.37e-14	2.55e-13		ENSMUST00000169922	Chd2	1266.88	-0.732739	0.108143	-6.77567	1.23834e-11	4.92677e-11
ENSMUST00000047970	Abcc10	496.64	0.953347	0.127144	7.49814	6.47e-14	2.59e-13		ENSMUST00000025732	Slc25a45	32.9487	-3.04872	0.450016	-6.7747	1.24664e-11	4.95845e-11
ENSMUST00000044369	Atp6v1h	1270.63	-0.758969	0.101233	-7.49728	6.52e-14	2.6e-13		ENSMUST00000050178	Ccdc60	25.0128	-5.40869	0.798378	-6.77459	1.24756e-11	4.96075e-11
ENSMUST00000001715	Gstt3	51.9209	-2.72557	0.363755	-7.49288	6.74e-14	2.69e-13		ENSMUST00000005509	Stx1a	37.823	-2.93336	0.433154	-6.77209	1.26932e-11	5.04591e-11
ENSMUST00000105139	Sf3b5	944.29	-0.845258	0.112808	-7.4929	6.74e-14	2.69e-13		ENSMUST00000017799	Cd40	52.017	2.54277	0.375493	6.7718	1.27193e-11	5.05493e-11
ENSMUST00000029611	Lef1	650.442	1.3429	0.179261	7.49131	6.82e-14	2.72e-13		ENSMUST00000150602	Dynlrb1	1060.85	-0.8123	0.11996	-6.77144	1.2751e-11	5.06616e-11
ENSMUST00000015858	Cers2	1870.44	-0.729615	0.0973979	-7.49107	6.83e-14	2.72e-13		ENSMUST00000001620	Fxr1	2963.16	0.623989	0.0921531	6.77122	1.27704e-11	5.07248e-11
ENSMUST00000075451	Cr1l	661.066	-1.17401	0.156725	-7.49089	6.84e-14	2.73e-13		ENSMUST00000120285	Sec11a	1135.74	0.693874	0.102486	6.77043	1.28399e-11	5.09868e-11
ENSMUST00000040179	Ttll5	691.977	-0.912909	0.121877	-7.49041	6.87e-14	2.74e-13		ENSMUST00000094469	Selenom	1774	-0.952801	0.140747	-6.76963	1.29116e-11	5.12579e-11
ENSMUST00000060095	Tmtc1	353.212	1.09739	0.146516	7.48989	6.89e-14	2.75e-13		ENSMUST00000025668	Atl3	838.649	-0.947988	0.140049	-6.76898	1.2969e-11	5.14719e-11
ENSMUST00000009241	Tbx1	25.3912	4.30015	0.574179	7.48923	6.93e-14	2.76e-13		ENSMUST00000022566	Spata13	461.487	-1.15128	0.17014	-6.76669	1.31763e-11	5.22801e-11
ENSMUST00000040865	Tmem98	1393.09	0.781443	0.104371	7.48718	7.04e-14	2.8e-13		ENSMUST00000035115	Vipr1	25.3676	3.50491	0.517979	6.7665	1.31931e-11	5.23329e-11
ENSMUST00000030980	Trmt44	272.734	1.13852	0.152065	7.48708	7.04e-14	2.8e-13		ENSMUST00000173870	Ubtf	3015.81	-0.590868	0.0873262	-6.76622	1.32191e-11	5.24216e-11
ENSMUST00000145353	Cnot6	1493.38	-0.853875	0.114054	-7.48658	7.07e-14	2.81e-13		ENSMUST00000047970	Abcc10	441.423	1.28094	0.189341	6.76524	1.33086e-11	5.27624e-11
ENSMUST00000034086	Nkd1	541.581	-1.07325	0.143415	-7.48349	7.24e-14	2.88e-13		ENSMUST00000209617	Lmtk3	52.2019	-2.26078	0.334196	-6.76482	1.33472e-11	5.29008e-11
ENSMUST00000001327	Itgb7	95.5158	2.22281	0.297099	7.48173	7.34e-14	2.92e-13		ENSMUST00000093956	Hsf5	20.7414	4.52075	0.66846	6.76293	1.35231e-11	5.35835e-11
ENSMUST00000042412	Hey1	72.3684	2.1961	0.293538	7.48149	7.35e-14	2.92e-13		ENSMUST00000115467	Tes	228.169	1.47145	0.217603	6.76208	1.36025e-11	5.38836e-11
ENSMUST00000022246	Fgf10	47.216	3.16865	0.423588	7.4805	7.4e-14	2.94e-13		ENSMUST00000018755	Pdlim4	1565.66	1.35535	0.20045	6.76155	1.36519e-11	5.40649e-11
ENSMUST00000166990	Csnk1a1	2476	-0.602982	0.0806089	-7.48034	7.41e-14	2.95e-13		ENSMUST00000061995	Spryd4	126.268	-1.474	0.218	-6.76144	1.36626e-11	5.40902e-11
ENSMUST00000037044	Hace1	744.515	1.14957	0.153732	7.47776	7.56e-14	3e-13		ENSMUST00000067384	Rhob	838.113	-0.829132	0.122627	-6.76141	1.36657e-11	5.40902e-11
ENSMUST00000166972	Ap2a1	3649.99	-0.692257	0.0925769	-7.47764	7.57e-14	3.01e-13		ENSMUST00000030811	Errfi1	919.916	1.15844	0.171379	6.7595	1.38471e-11	5.47934e-11
ENSMUST00000114513	Gls	2326.23	0.94586	0.126513	7.47638	7.64e-14	3.04e-13		ENSMUST00000037991	Mical2	342.381	1.37764	0.203826	6.75891	1.39036e-11	5.5002e-11
ENSMUST00000090413	Utp3	966.131	-0.815835	0.109144	-7.47482	7.73e-14	3.07e-13		ENSMUST00000105846	Ephb2	878.03	0.708791	0.104909	6.75622	1.41637e-11	5.60158e-11
ENSMUST00000073152	Fastkd1	277.694	1.25688	0.168171	7.47381	7.79e-14	3.09e-13		ENSMUST00000105358	Reep6	55.145	2.22159	0.328871	6.7552	1.42642e-11	5.6398e-11
ENSMUST00000112642	Evi5	578.801	0.977688	0.130837	7.47254	7.87e-14	3.12e-13		ENSMUST00000203261	Smim4	77.8477	-2.4037	0.355887	-6.75411	1.43716e-11	5.68074e-11
ENSMUST00000164506	Ccdc43	64.1434	-2.82221	0.377724	-7.47162	7.92e-14	3.14e-13		ENSMUST00000179332	5730455P16Rik	280.209	0.981677	0.145355	6.75363	1.44188e-11	5.69785e-11
ENSMUST00000056749	Nhlrc3	325.527	1.17507	0.157292	7.47065	7.98e-14	3.17e-13		ENSMUST00000182267	Plce1	889.594	0.844541	0.125054	6.75343	1.4439e-11	5.70428e-11
ENSMUST00000029795	Rorc	176.16	-1.45081	0.194213	-7.47021	8.01e-14	3.18e-13		ENSMUST00000022595	Rgcc	441.727	-0.946195	0.140137	-6.75192	1.45902e-11	5.76248e-11
ENSMUST00000087033	Jchain	33.0027	6.03087	0.80737	7.46977	8.03e-14	3.19e-13		ENSMUST00000032898	Ipo5	4677.99	0.680576	0.100826	6.74997	1.47872e-11	5.83872e-11
ENSMUST00000026170	Ubtd1	541.238	-1.02358	0.137035	-7.46945	8.05e-14	3.19e-13		ENSMUST00000033020	Acer3	267.367	-1.22033	0.180831	-6.74847	1.49417e-11	5.89812e-11
ENSMUST00000085677	Stra6	169.24	2.07165	0.277362	7.46912	8.07e-14	3.2e-13		ENSMUST00000019611	Arhgef25	1766.58	-0.800801	0.118683	-6.74742	1.50495e-11	5.93907e-11
ENSMUST00000026218	Cwf19l1	412.689	1.03965	0.139212	7.46814	8.13e-14	3.22e-13		ENSMUST00000023849	Noct	97.2601	-1.7226	0.255303	-6.74727	1.50655e-11	5.9438e-11
ENSMUST00000062356	Marcksl1	754.216	1.30813	0.175176	7.4675	8.17e-14	3.24e-13		ENSMUST00000120977	Wwtr1	1983.35	-0.701478	0.103996	-6.74526	1.52754e-11	6.02498e-11
ENSMUST00000045652	Btbd7	1039.42	-0.722734	0.0968061	-7.46579	8.28e-14	3.28e-13		ENSMUST00000050880	Slc26a11	197.281	-1.60912	0.238591	-6.74428	1.5379e-11	6.06422e-11
ENSMUST00000112751	Bcl2	146.516	-1.64516	0.220433	-7.46334	8.44e-14	3.34e-13		ENSMUST00000041730	Lmx1b	60.4222	2.66617	0.395339	6.74402	1.54062e-11	6.07329e-11
ENSMUST00000027979	Uhmk1	367.205	1.01071	0.135432	7.46281	8.47e-14	3.35e-13		ENSMUST00000053740	Zfp207	2711.48	-0.564591	0.0837304	-6.74296	1.55194e-11	6.11628e-11
ENSMUST00000105887	Dhdds	861.379	0.834533	0.111832	7.4624	8.5e-14	3.36e-13		ENSMUST00000062015	Stard13	751.989	-0.897218	0.133098	-6.74104	1.57255e-11	6.19584e-11
ENSMUST00000009058	Abcb1b	29.2843	-5.49732	0.736867	-7.4604	8.63e-14	3.41e-13		ENSMUST00000112155	Qrich1	1700.97	-0.608106	0.0902126	-6.74081	1.57506e-11	6.20403e-11
ENSMUST00000047521	Cercam	4431.61	0.783079	0.104965	7.46036	8.63e-14	3.41e-13		ENSMUST00000105684	Spsb1	543.377	-0.821749	0.121937	-6.73912	1.59351e-11	6.27503e-11
ENSMUST00000019517	Cops3	2521.11	-0.680978	0.0913454	-7.45498	8.99e-14	3.55e-13		ENSMUST00000030882	Pmpcb	1028.06	-0.737434	0.109471	-6.73631	1.62457e-11	6.39563e-11
ENSMUST00000049389	Zdhhc2	236.978	1.39684	0.187405	7.45356	9.09e-14	3.59e-13		ENSMUST00000150384	Lbhd2	134.776	-4.66727	0.692998	-6.7349	1.6404e-11	6.4562e-11
ENSMUST00000029013	Rae1	1173.69	-0.747324	0.100272	-7.45299	9.12e-14	3.61e-13		ENSMUST00000053068	Dmrt2	47.2842	2.52208	0.374528	6.73401	1.65047e-11	6.49409e-11
ENSMUST00000178422	Dapk3	378.154	1.02935	0.138145	7.45125	9.25e-14	3.65e-13		ENSMUST00000108851	Chrna4	34.6664	2.82734	0.419927	6.73292	1.66292e-11	6.54131e-11
ENSMUST00000061875	Zfp622	616.621	-0.935153	0.125512	-7.45073	9.28e-14	3.67e-13		ENSMUST00000004430	Clcn3	831.524	0.998572	0.148342	6.73155	1.67864e-11	6.60141e-11
ENSMUST00000050897	Spice1	555.651	0.888389	0.119247	7.45001	9.33e-14	3.68e-13		ENSMUST00000027601	Mcm6	3102.67	0.644718	0.0957943	6.73024	1.69388e-11	6.65954e-11
ENSMUST00000102824	Ifit1	29.8321	4.24007	0.569226	7.44882	9.42e-14	3.72e-13		ENSMUST00000045652	Btbd7	1007.04	-0.82641	0.122837	-6.72769	1.72382e-11	6.77542e-11
ENSMUST00000106775	Mov10	1418.7	0.96256	0.129238	7.44798	9.48e-14	3.74e-13		ENSMUST00000144283	Lgals8	407.892	0.961407	0.142954	6.72528	1.75259e-11	6.88664e-11
ENSMUST00000122412	Ptpn2	609.589	-0.860205	0.115498	-7.44782	9.49e-14	3.74e-13		ENSMUST00000044825	Ndufaf5	191.578	-1.32394	0.196895	-6.72408	1.76709e-11	6.94176e-11
ENSMUST00000018184	Rrp7a	425.533	-1.09512	0.147069	-7.44627	9.6e-14	3.79e-13		ENSMUST00000027467	Serpine2	3551.13	-0.900964	0.134046	-6.72133	1.80077e-11	7.07218e-11
ENSMUST00000114815	C1qtnf5	327.496	1.4142	0.189971	7.4443	9.75e-14	3.84e-13		ENSMUST00000113859	Kcnj15	113.682	1.88136	0.279917	6.72112	1.80327e-11	7.0801e-11
ENSMUST00000028787	Gfra4	46.4807	-6.4747	0.869891	-7.44312	9.83e-14	3.88e-13		ENSMUST00000131855	Eif2d	911.108	-0.711134	0.105828	-6.71972	1.82069e-11	7.14658e-11
ENSMUST00000000304	Hddc2	288.041	-1.14679	0.154113	-7.44122	9.98e-14	3.93e-13		ENSMUST00000167119	Paqr8	26.0914	-3.883	0.577908	-6.71906	1.82897e-11	7.17715e-11
ENSMUST00000054048	Mrgpre	31.0706	-4.97528	0.668698	-7.44025	1e-13	3.96e-13		ENSMUST00000032307	Magohb	65.2376	-2.40155	0.357503	-6.71756	1.84788e-11	7.24942e-11
ENSMUST00000076133	Ube2e2	286.186	-1.30169	0.175032	-7.43688	1.03e-13	4.06e-13		ENSMUST00000067786	Slc20a2	538.064	-0.901332	0.13422	-6.71531	1.87663e-11	7.36021e-11
ENSMUST00000007266	Lsm2	388.242	1.00521	0.135222	7.43373	1.06e-13	4.16e-13		ENSMUST00000040961	Pabpc5	36.2717	2.79944	0.416922	6.71453	1.88671e-11	7.39777e-11
ENSMUST00000120697	Scamp3	1828.79	-0.800743	0.107755	-7.43113	1.08e-13	4.24e-13		ENSMUST00000059021	Pex2	463.938	-1.08111	0.161025	-6.71393	1.89447e-11	7.42622e-11
ENSMUST00000026387	Sbds	303.618	-1.21919	0.164115	-7.42887	1.1e-13	4.31e-13		ENSMUST00000169591	Cyp4f16	37.2418	-5.92366	0.882387	-6.71323	1.90363e-11	7.46014e-11
ENSMUST00000108799	Tpd52l2	978.932	-1.02048	0.137372	-7.42859	1.1e-13	4.32e-13		ENSMUST00000058167	Tmem81	24.7405	-4.68305	0.697629	-6.7128	1.90919e-11	7.4799e-11
ENSMUST00000055144	Dph6	250.615	-1.62165	0.218303	-7.42842	1.1e-13	4.32e-13		ENSMUST00000035106	Slc25a38	266.972	-1.03585	0.154311	-6.71271	1.91038e-11	7.48258e-11
ENSMUST00000079360	Ablim1	199.784	1.55991	0.21	7.42814	1.1e-13	4.33e-13		ENSMUST00000090103	Arvcf	487.942	1.10528	0.164677	6.71182	1.92216e-11	7.52669e-11
ENSMUST00000003027	Map2k7	33.6058	-6.54969	0.882064	-7.42542	1.12e-13	4.42e-13		ENSMUST00000079038	Hhip	809.209	0.980321	0.146086	6.71055	1.93887e-11	7.59011e-11
ENSMUST00000209255	Stim1	1031.4	-1.02774	0.138497	-7.42062	1.17e-13	4.58e-13		ENSMUST00000004470	Utp20	1478.97	0.745316	0.111082	6.70957	1.95192e-11	7.63916e-11
ENSMUST00000008907	Man1a2	1163.81	0.77101	0.103907	7.42023	1.17e-13	4.59e-13		ENSMUST00000112911	Faim	196.345	1.18005	0.175928	6.70753	1.97944e-11	7.74479e-11
ENSMUST00000053917	Ccny	1184.42	-0.760585	0.102521	-7.41885	1.18e-13	4.64e-13		ENSMUST00000047273	Rpusd1	137.435	-1.47292	0.219617	-6.70676	1.98989e-11	7.78358e-11
ENSMUST00000053670	Cracr2b	112.739	-1.90321	0.256551	-7.41846	1.18e-13	4.65e-13		ENSMUST00000177289	Prox2	34.6057	-3.23131	0.481898	-6.70538	2.00881e-11	7.85549e-11
ENSMUST00000020769	Dbnl	1739.89	0.673726	0.090824	7.41793	1.19e-13	4.67e-13		ENSMUST00000035037	Pik3cb	230.826	-1.1559	0.172396	-6.70493	2.015e-11	7.87761e-11
ENSMUST00000102945	Nxph2	27.4347	6.36603	0.858483	7.41544	1.21e-13	4.76e-13		ENSMUST00000068860	Epha6	17.7901	5.85012	0.87266	6.70378	2.031e-11	7.93803e-11
ENSMUST00000070538	Rab12	675.555	0.856717	0.115534	7.41526	1.21e-13	4.76e-13		ENSMUST00000048657	Sec24c	3081.05	-0.596774	0.089028	-6.70321	2.03884e-11	7.96657e-11
ENSMUST00000033161	Scnn1b	27.55	5.19254	0.70046	7.41303	1.23e-13	4.84e-13		ENSMUST00000020568	Wdpcp	256.488	1.19008	0.177588	6.70138	2.06459e-11	8.06501e-11
ENSMUST00000049378	Ablim3	60.5284	2.73342	0.368764	7.41239	1.24e-13	4.86e-13		ENSMUST00000033161	Scnn1b	18.3184	5.85588	0.874229	6.69833	2.10815e-11	8.23296e-11
ENSMUST00000155387	Dgcr6	475.252	-0.944941	0.127525	-7.40987	1.26e-13	4.96e-13		ENSMUST00000211248	Zfp42	19.7435	4.69492	0.700924	6.69818	2.11026e-11	8.23902e-11
ENSMUST00000030651	Sh3bgrl3	689.254	-0.868817	0.117288	-7.40755	1.29e-13	5.04e-13		ENSMUST00000066257	Khdrbs1	2780.61	0.57279	0.085525	6.69734	2.12241e-11	8.28425e-11
ENSMUST00000024763	Mrps18a	505.752	-0.962217	0.129899	-7.40742	1.29e-13	5.05e-13		ENSMUST00000047257	Katnal1	329.249	-1.04237	0.155643	-6.69717	2.1249e-11	8.29177e-11
ENSMUST00000071263	Dnajc30	204.339	-1.28664	0.173715	-7.40664	1.3e-13	5.07e-13		ENSMUST00000197992	Lhfpl3	19.488	4.74627	0.708836	6.69587	2.14398e-11	8.36398e-11
ENSMUST00000053364	Aspm	1424.85	0.888593	0.120013	7.40417	1.32e-13	5.17e-13		ENSMUST00000046950	Phf8	711.07	-0.769301	0.114904	-6.69517	2.15416e-11	8.40144e-11
ENSMUST00000030340	Scp2	815.916	1.15847	0.156481	7.40325	1.33e-13	5.2e-13		ENSMUST00000127984	Cbfa2t3	118.112	1.63968	0.244948	6.69397	2.172e-11	8.46878e-11
ENSMUST00000060513	Acad8	447.666	-1.06903	0.144407	-7.40287	1.33e-13	5.22e-13		ENSMUST00000148631	Fbxl12	176.975	-1.17518	0.175597	-6.69247	2.19433e-11	8.55356e-11
ENSMUST00000188750	Tfdp2	326.797	1.32663	0.179255	7.40078	1.35e-13	5.3e-13		ENSMUST00000109552	Rasa1	1555.86	1.15852	0.173154	6.69073	2.22063e-11	8.65379e-11
ENSMUST00000030795	Abcf2	1594.6	-0.859431	0.116141	-7.3999	1.36e-13	5.33e-13		ENSMUST00000067567	Lypla2	893.964	-0.835203	0.124863	-6.68897	2.2474e-11	8.75576e-11
ENSMUST00000001415	Apbb3	488.594	1.14793	0.155158	7.39846	1.38e-13	5.39e-13		ENSMUST00000030665	Nudc	1437.54	0.620842	0.0928246	6.68833	2.25726e-11	8.79184e-11
ENSMUST00000109080	Cdkl3	84.2578	-2.1511	0.29079	-7.39745	1.39e-13	5.43e-13		ENSMUST00000032841	Mrpl46	238.608	-1.14018	0.170488	-6.68776	2.26611e-11	8.82397e-11
ENSMUST00000034745	Myo1e	1877.03	0.759969	0.102758	7.39575	1.41e-13	5.5e-13		ENSMUST00000057262	Kcne4	112.736	-1.83026	0.273686	-6.68744	2.2711e-11	8.84105e-11
ENSMUST00000067426	Cdkn3	478.654	1.15107	0.155704	7.3927	1.44e-13	5.62e-13		ENSMUST00000102555	Dnajc24	236.084	1.10508	0.165332	6.68398	2.32533e-11	9.04975e-11
ENSMUST00000033919	Vegfc	94.5818	1.86907	0.252902	7.39051	1.46e-13	5.72e-13		ENSMUST00000078694	Ppp1r1b	1185.98	-1.04654	0.156659	-6.68036	2.38356e-11	9.2739e-11
ENSMUST00000090971	Bcan	47.7077	-3.683	0.498351	-7.39037	1.46e-13	5.72e-13		ENSMUST00000123121	Dusp15	91.3786	-1.81401	0.271558	-6.68001	2.38929e-11	9.29372e-11
ENSMUST00000031215	Brdt	34.3111	-6.4901	0.878226	-7.39001	1.47e-13	5.73e-13		ENSMUST00000041890	Tm6sf1	173.135	1.60468	0.240245	6.67936	2.39991e-11	9.33256e-11
ENSMUST00000021567	Pcnx	2049.36	-0.678948	0.091896	-7.38822	1.49e-13	5.81e-13		ENSMUST00000039449	Ltn1	1077.16	-0.95971	0.143731	-6.67712	2.43681e-11	9.47101e-11
ENSMUST00000076991	4930453N24Rik	168.823	-1.50515	0.203765	-7.38671	1.51e-13	5.87e-13		ENSMUST00000094179	Gria1	52.3045	-2.50047	0.374481	-6.67716	2.43623e-11	9.47101e-11
ENSMUST00000030464	Pik3r3	126.635	1.74697	0.236615	7.38315	1.55e-13	6.03e-13		ENSMUST00000024749	Polh	482.847	-0.961049	0.143942	-6.67665	2.44461e-11	9.49881e-11
ENSMUST00000017290	Brca1	652.348	0.895893	0.121359	7.38217	1.56e-13	6.08e-13		ENSMUST00000192557	Pcdh20	109.387	1.56757	0.23483	6.67533	2.46685e-11	9.58268e-11
ENSMUST00000091641	Snrnp48	282.852	-1.33152	0.180398	-7.381	1.57e-13	6.13e-13		ENSMUST00000107600	Pakap	834.584	0.958641	0.143614	6.67511	2.47054e-11	9.59195e-11
ENSMUST00000023165	Crebbp	1899.63	0.658733	0.0892866	7.37773	1.61e-13	6.28e-13		ENSMUST00000174155	Gtf2i	6875.43	-0.625857	0.0937597	-6.67512	2.47033e-11	9.59195e-11
ENSMUST00000172097	Spaca6	61.2426	-2.71086	0.367648	-7.37352	1.66e-13	6.48e-13		ENSMUST00000022682	Sorbs3	1388.94	0.754516	0.113046	6.67441	2.48226e-11	9.63489e-11
ENSMUST00000167643	Sco2	417.588	-1.00368	0.136152	-7.37177	1.68e-13	6.56e-13		ENSMUST00000161938	Pitpnm2	463.314	-0.988993	0.148179	-6.67432	2.48379e-11	9.63827e-11
ENSMUST00000046288	Ndufv3	1345.47	0.811766	0.110154	7.36935	1.71e-13	6.68e-13		ENSMUST00000109269	Zmynd8	1569.18	-0.927123	0.138951	-6.67228	2.51857e-11	9.77062e-11
ENSMUST00000022916	Lrp12	1414.04	-0.765436	0.103871	-7.36911	1.72e-13	6.69e-13		ENSMUST00000106625	5330417C22Rik	51.1838	2.24735	0.336863	6.6714	2.53379e-11	9.82708e-11
ENSMUST00000038474	Exosc2	446.336	-0.986523	0.133873	-7.36912	1.72e-13	6.69e-13		ENSMUST00000078170	Dynlrb2	19.8364	5.06193	0.758843	6.6706	2.54766e-11	9.87826e-11
ENSMUST00000098090	Coq7	473.522	0.913915	0.124044	7.36767	1.74e-13	6.76e-13		ENSMUST00000193319	Kcnk2	45.1803	-2.43796	0.365483	-6.6705	2.5493e-11	9.88199e-11
ENSMUST00000048028	Stag3	46.262	-3.03664	0.412167	-7.3675	1.74e-13	6.77e-13		ENSMUST00000025851	Dpp3	1517.75	-0.776615	0.116446	-6.66933	2.56978e-11	9.95876e-11
ENSMUST00000018431	Spag7	1325.74	-0.766339	0.104038	-7.36597	1.76e-13	6.84e-13		ENSMUST00000063417	Srsf7	1481.92	-0.755107	0.113239	-6.66827	2.58832e-11	1.0028e-10
ENSMUST00000150603	Ap1s1	541.883	-0.988823	0.134365	-7.35925	1.85e-13	7.19e-13		ENSMUST00000114914	Enox2	123.522	-1.61734	0.242573	-6.66742	2.60343e-11	1.00838e-10
ENSMUST00000053969	Sipa1l1	2650.11	-0.842016	0.11444	-7.35771	1.87e-13	7.28e-13		ENSMUST00000022429	Arf4	6829.26	-0.612363	0.0918487	-6.66709	2.60925e-11	1.01037e-10
ENSMUST00000044332	Cerk	647.276	0.920793	0.125186	7.35541	1.9e-13	7.4e-13		ENSMUST00000105572	Perm1	26.7377	2.94702	0.442234	6.66394	2.66589e-11	1.03203e-10
ENSMUST00000067556	4930503L19Rik	364.019	1.55205	0.211008	7.3554	1.9e-13	7.4e-13		ENSMUST00000034045	Cenpu	156.479	1.60592	0.241031	6.66273	2.68789e-11	1.04027e-10
ENSMUST00000033917	Spata4	26.5544	6.32749	0.860379	7.35431	1.92e-13	7.46e-13		ENSMUST00000172170	Gtpbp2	739.747	-0.93167	0.139975	-6.65599	2.81399e-11	1.08878e-10
ENSMUST00000046587	Scamp5	340.049	1.14957	0.156371	7.3516	1.96e-13	7.61e-13		ENSMUST00000166032	Tdrkh	29.1752	-3.75033	0.56357	-6.6546	2.84072e-11	1.09884e-10
ENSMUST00000090601	Cttnbp2	417.175	1.1452	0.155822	7.34938	1.99e-13	7.73e-13		ENSMUST00000172334	Smagp	42.753	2.63806	0.396439	6.65438	2.84506e-11	1.10022e-10
ENSMUST00000031472	Pxmp2	35.7436	3.23852	0.440658	7.34929	1.99e-13	7.74e-13		ENSMUST00000112751	Bcl2	123.954	-1.61624	0.242995	-6.65133	2.90447e-11	1.1229e-10
ENSMUST00000003135	Elf3	37.3793	-3.19688	0.435003	-7.3491	2e-13	7.75e-13		ENSMUST00000210754	Sult2b1	31.4198	2.99044	0.449628	6.65092	2.91268e-11	1.12578e-10
ENSMUST00000164280	Zfp354b	49.2147	2.50482	0.340914	7.34736	2.02e-13	7.84e-13		ENSMUST00000106497	Grb2	740.068	0.737291	0.110882	6.64933	2.94438e-11	1.13773e-10
ENSMUST00000111315	Adamts4	511.946	1.73862	0.236655	7.34666	2.03e-13	7.88e-13		ENSMUST00000061739	Pcp4	212.068	-1.56434	0.235298	-6.64834	2.96418e-11	1.14508e-10
ENSMUST00000042834	Uqcrfs1	2026.11	0.695737	0.094702	7.3466	2.03e-13	7.89e-13		ENSMUST00000080356	Snrpa	845.756	-0.703911	0.105893	-6.64739	2.98344e-11	1.15222e-10
ENSMUST00000065600	BC048403	115.268	-1.63844	0.223046	-7.34574	2.05e-13	7.93e-13		ENSMUST00000110039	Sema4d	626.09	0.818863	0.123187	6.6473	2.98512e-11	1.15256e-10
ENSMUST00000056617	Adgrd1	173.45	2.09867	0.2858	7.34316	2.09e-13	8.09e-13		ENSMUST00000025439	Me2	1217.12	0.667231	0.100403	6.64551	3.02178e-11	1.16641e-10
ENSMUST00000031897	Gstk1	154.18	-1.53586	0.20924	-7.3402	2.13e-13	8.26e-13		ENSMUST00000068904	Krt7	34.6238	-3.30568	0.497547	-6.64396	3.05366e-11	1.1784e-10
ENSMUST00000025668	Atl3	882.013	-0.817272	0.111358	-7.33917	2.15e-13	8.33e-13		ENSMUST00000077196	Krt80	24.991	-4.40615	0.663299	-6.64279	3.07808e-11	1.18751e-10
ENSMUST00000120239	Sirt1	373.335	1.05474	0.143751	7.3373	2.18e-13	8.44e-13		ENSMUST00000165859	Nemp2	118.223	1.41441	0.21304	6.6392	3.15395e-11	1.21646e-10
ENSMUST00000015467	Slc39a1	795.294	0.843708	0.114991	7.33713	2.18e-13	8.45e-13		ENSMUST00000107032	Arhgef17	2273.8	-0.670879	0.10105	-6.6391	3.15599e-11	1.21693e-10
ENSMUST00000106997	Gdap2	453.751	0.919628	0.125354	7.33624	2.2e-13	8.5e-13		ENSMUST00000035301	Atp6v1g1	1005.09	1.09282	0.164632	6.63798	3.18007e-11	1.22589e-10
ENSMUST00000084125	Tardbp	2716.57	-0.706462	0.0962993	-7.33611	2.2e-13	8.51e-13		ENSMUST00000055241	Zfp106	3668.45	-0.677274	0.102046	-6.63696	3.20217e-11	1.23409e-10
ENSMUST00000089317	Magi1	248.182	1.75745	0.239583	7.33546	2.21e-13	8.55e-13		ENSMUST00000079130	Nmral1	439.062	1.04264	0.157168	6.63394	3.26848e-11	1.25931e-10
ENSMUST00000170578	Rgmb	494.569	-1.16835	0.159435	-7.32807	2.33e-13	9.03e-13		ENSMUST00000068686	Calcoco2	157.168	5.15028	0.776425	6.63333	3.28197e-11	1.26418e-10
ENSMUST00000031486	Prkab1	549.85	0.954304	0.130273	7.32541	2.38e-13	9.21e-13		ENSMUST00000108571	Ccdc106	228.062	1.10092	0.165982	6.6328	3.29378e-11	1.26839e-10
ENSMUST00000071841	Klhdc3	2025.99	-0.836899	0.114279	-7.32327	2.42e-13	9.36e-13		ENSMUST00000025314	Dele1	853.968	-0.879779	0.132676	-6.63105	3.3331e-11	1.2832e-10
ENSMUST00000041804	Lmtk2	558.55	0.877864	0.119876	7.32312	2.42e-13	9.36e-13		ENSMUST00000108576	0610010K14Rik	817.672	0.778356	0.117388	6.63064	3.34225e-11	1.28638e-10
ENSMUST00000169232	Lypd6	90.2417	2.04012	0.278612	7.32244	2.43e-13	9.41e-13		ENSMUST00000154460	Ap3m1	675.118	0.9009	0.135916	6.62834	3.39485e-11	1.30628e-10
ENSMUST00000034648	Abcg4	36.9491	-3.44477	0.470555	-7.32064	2.47e-13	9.53e-13		ENSMUST00000118622	Prmt9	520.955	0.975348	0.147152	6.62816	3.39906e-11	1.30756e-10
ENSMUST00000139624	Dnm1	3510.61	-0.704512	0.0962544	-7.31927	2.49e-13	9.63e-13		ENSMUST00000168194	Zfp511	164.05	-1.26816	0.191358	-6.62716	3.42209e-11	1.31607e-10
ENSMUST00000129680	Ramp2	387.43	1.49589	0.204431	7.31736	2.53e-13	9.76e-13		ENSMUST00000055327	Aqp3	20.2186	4.73667	0.715074	6.62403	3.49532e-11	1.34388e-10
ENSMUST00000009689	Kcnq1	72.0612	2.16018	0.295221	7.31718	2.53e-13	9.78e-13		ENSMUST00000206658	Kctd14	119.244	-1.57565	0.237875	-6.62388	3.49896e-11	1.34493e-10
ENSMUST00000188685	Zfp709	269.316	1.45697	0.199134	7.31655	2.54e-13	9.82e-13		ENSMUST00000032956	Sgf29	182.379	-1.25965	0.190174	-6.62369	3.50331e-11	1.34624e-10
ENSMUST00000046945	Palm	523.968	0.891508	0.121873	7.31508	2.57e-13	9.92e-13		ENSMUST00000127569	Usp3	764.553	0.793026	0.119751	6.62227	3.53714e-11	1.35889e-10
ENSMUST00000029541	Slc27a3	1227.45	-0.861903	0.117883	-7.3115	2.64e-13	1.02e-12		ENSMUST00000201374	Nup205	1873.68	-0.762585	0.115166	-6.62162	3.55271e-11	1.36451e-10
ENSMUST00000175776	Eps15	1355.51	0.720315	0.0985201	7.31136	2.64e-13	1.02e-12		ENSMUST00000027499	Bok	103.849	-1.72385	0.26049	-6.61772	3.64769e-11	1.40062e-10
ENSMUST00000161023	Slirp	753.546	-0.789431	0.107994	-7.30992	2.67e-13	1.03e-12		ENSMUST00000039987	Tox	591.841	1.07181	0.161994	6.61633	3.68228e-11	1.41354e-10
ENSMUST00000069674	Tmem69	277.41	1.21641	0.166443	7.30825	2.71e-13	1.04e-12		ENSMUST00000030813	Cenps	31.8973	-3.41334	0.515937	-6.61581	3.69535e-11	1.41818e-10
ENSMUST00000034600	Mpzl2	140.686	-2.19516	0.300374	-7.3081	2.71e-13	1.04e-12		ENSMUST00000166897	Tomm70a	2024.62	0.749932	0.113368	6.615	3.71542e-11	1.42551e-10
ENSMUST00000093801	Plscr1	69.3738	-2.3518	0.321832	-7.30753	2.72e-13	1.05e-12		ENSMUST00000036759	Washc2	2559.88	0.727134	0.10994	6.6139	3.74333e-11	1.43584e-10
ENSMUST00000044068	Morc3	576.471	-0.889606	0.121759	-7.30631	2.75e-13	1.06e-12		ENSMUST00000081542	Kcnd2	23.7109	-4.61001	0.697509	-6.60926	3.86254e-11	1.48118e-10
ENSMUST00000028117	Yme1l1	5842.75	0.774493	0.106052	7.30297	2.81e-13	1.08e-12		ENSMUST00000112586	Apobec1	22.4628	-5.82662	0.88159	-6.60921	3.86369e-11	1.48123e-10
ENSMUST00000081542	Kcnd2	29.2562	-4.16006	0.569882	-7.29986	2.88e-13	1.11e-12		ENSMUST00000003912	Calr	24053.4	-0.901043	0.136352	-6.60819	3.89038e-11	1.49107e-10
ENSMUST00000038039	Tdp2	421.492	1.14565	0.156969	7.29858	2.91e-13	1.12e-12		ENSMUST00000095753	Tia1	454.231	0.894732	0.135399	6.60812	3.8924e-11	1.49146e-10
ENSMUST00000031914	Ccdc184	36.8432	3.97151	0.544164	7.29837	2.91e-13	1.12e-12		ENSMUST00000118539	Cth	157.331	-1.42901	0.216277	-6.60732	3.91334e-11	1.49909e-10
ENSMUST00000167662	Ergic1	2653.45	-0.651007	0.089223	-7.2964	2.96e-13	1.14e-12		ENSMUST00000040383	Cc2d1a	827.193	-0.912608	0.138123	-6.60722	3.91615e-11	1.49977e-10
ENSMUST00000025811	Yif1a	2894.75	-0.734722	0.10073	-7.29396	3.01e-13	1.16e-12		ENSMUST00000081908	Rpl10l	19.9869	5.05092	0.764658	6.60546	3.9629e-11	1.51728e-10
ENSMUST00000017488	Vtn	60.8031	2.5123	0.344474	7.29315	3.03e-13	1.16e-12		ENSMUST00000029419	Veph1	26.055	-5.26878	0.797662	-6.60528	3.9677e-11	1.51872e-10
ENSMUST00000004156	Map3k11	607.743	-0.960742	0.131752	-7.29207	3.05e-13	1.17e-12		ENSMUST00000051803	Aldh3b1	53.4888	-2.23321	0.338138	-6.60445	3.99e-11	1.52686e-10
ENSMUST00000043422	Tapbpl	112.252	-2.03859	0.279567	-7.29197	3.05e-13	1.17e-12		ENSMUST00000105866	Aunip	105.659	1.52746	0.231304	6.60369	4.01057e-11	1.53433e-10
ENSMUST00000168120	Acot1	61.1956	-6.33212	0.868513	-7.29076	3.08e-13	1.18e-12		ENSMUST00000131475	Ggct	97.54	-1.71624	0.259907	-6.60329	4.02121e-11	1.538e-10
ENSMUST00000062015	Stard13	634.851	-1.06097	0.145555	-7.28909	3.12e-13	1.2e-12		ENSMUST00000030471	Lrrc41	1371.38	-0.773887	0.117198	-6.60325	4.02252e-11	1.5381e-10
ENSMUST00000046941	Rnf122	150.091	1.54644	0.212214	7.28716	3.17e-13	1.22e-12		ENSMUST00000017759	Tnfaip1	442.502	-1.0459	0.158427	-6.60178	4.06241e-11	1.55294e-10
ENSMUST00000057026	Slc25a47	30.6629	-3.84489	0.527693	-7.28623	3.19e-13	1.22e-12		ENSMUST00000211735	Scaf1	3016.64	-0.792859	0.120138	-6.59955	4.12411e-11	1.57612e-10
ENSMUST00000089669	Mapk15	30.9453	3.92536	0.538772	7.28576	3.2e-13	1.23e-12		ENSMUST00000023151	Bcl6	649.907	-0.833681	0.126342	-6.59862	4.15012e-11	1.58565e-10
ENSMUST00000112696	Zfp644	1270.48	0.753636	0.103444	7.28542	3.21e-13	1.23e-12		ENSMUST00000015501	Clpx	1108.62	0.739779	0.112126	6.59775	4.17449e-11	1.59454e-10
ENSMUST00000209829	Begain	178.43	1.55329	0.21322	7.28489	3.22e-13	1.23e-12		ENSMUST00000064174	Cemip	1621.5	-0.791448	0.119986	-6.59617	4.2191e-11	1.61116e-10
ENSMUST00000114310	Grin1	28.1071	-5.87705	0.807043	-7.28221	3.28e-13	1.26e-12		ENSMUST00000021201	Cpd	2524.39	0.810989	0.122951	6.59604	4.22276e-11	1.61214e-10
ENSMUST00000039061	Trappc11	1055.38	-0.743048	0.102042	-7.28181	3.29e-13	1.26e-12		ENSMUST00000117577	Btbd10	401.474	0.927827	0.140674	6.59557	4.23627e-11	1.61687e-10
ENSMUST00000108101	Dusp14	141.677	-1.69853	0.233271	-7.28137	3.3e-13	1.27e-12		ENSMUST00000002518	Tle5	1298.52	0.929734	0.14097	6.59526	4.24501e-11	1.61979e-10
ENSMUST00000061601	Ust	338.048	1.14786	0.157654	7.28086	3.32e-13	1.27e-12		ENSMUST00000032330	Emp1	2177.3	0.741816	0.11248	6.59511	4.24939e-11	1.62103e-10
ENSMUST00000048678	Lss	1475.19	-1.055	0.144906	-7.28059	3.32e-13	1.27e-12		ENSMUST00000010348	Fdx2	182.727	-1.15873	0.1757	-6.59493	4.25449e-11	1.62256e-10
ENSMUST00000077353	Hmbs	660.295	0.904343	0.124257	7.278	3.39e-13	1.3e-12		ENSMUST00000101376	Plb1	62.4266	-1.97344	0.299323	-6.59301	4.30994e-11	1.64328e-10
ENSMUST00000206577	Atxn2l	3662.48	-0.610389	0.0838874	-7.27629	3.43e-13	1.31e-12		ENSMUST00000027492	Mterf4	342.875	1.11852	0.169713	6.59063	4.37955e-11	1.66938e-10
ENSMUST00000027885	Angptl1	2431.14	-0.745665	0.102519	-7.27346	3.5e-13	1.34e-12		ENSMUST00000067538	Ptprs	7598.75	0.741375	0.11251	6.58941	4.4159e-11	1.6828e-10
ENSMUST00000055211	Lrrc3b	61.527	2.5742	0.35395	7.2728	3.52e-13	1.35e-12		ENSMUST00000100339	Commd6	319.382	0.901209	0.136779	6.58881	4.43373e-11	1.68915e-10
ENSMUST00000056518	Fam131a	236.899	-1.2471	0.171481	-7.27253	3.53e-13	1.35e-12		ENSMUST00000099362	Slc4a11	41.2811	2.68226	0.407313	6.58525	4.54135e-11	1.7297e-10
ENSMUST00000111738	Tctn1	698.345	0.918679	0.12634	7.27148	3.56e-13	1.36e-12		ENSMUST00000063508	Gria4	23.3451	3.57629	0.543116	6.58476	4.55616e-11	1.7349e-10
ENSMUST00000030742	Mecr	378.661	-1.06632	0.146688	-7.26933	3.61e-13	1.38e-12		ENSMUST00000094156	Fam183b	23.4728	-5.29925	0.804844	-6.5842	4.57348e-11	1.74104e-10
ENSMUST00000115124	Tnk2	2524.7	0.602274	0.0828628	7.26833	3.64e-13	1.39e-12		ENSMUST00000166811	Ncam1	1592.91	0.628177	0.095411	6.5839	4.58268e-11	1.74409e-10
ENSMUST00000078027	Macrod2	73.3373	2.47118	0.340036	7.26741	3.66e-13	1.4e-12		ENSMUST00000111920	Plekha3	539.708	-0.985897	0.149797	-6.58156	4.65526e-11	1.77125e-10
ENSMUST00000121128	Igf2	47875.9	-0.881596	0.121318	-7.26679	3.68e-13	1.41e-12		ENSMUST00000053856	Pcdhb17	115.668	-1.79293	0.272429	-6.58127	4.66461e-11	1.77434e-10
ENSMUST00000108891	Cables2	294.435	1.08173	0.148891	7.26524	3.72e-13	1.42e-12		ENSMUST00000114340	Add1	3639.52	0.54684	0.0830964	6.58079	4.6795e-11	1.77955e-10
ENSMUST00000108329	Cp	204.513	-2.12966	0.293178	-7.26404	3.76e-13	1.43e-12		ENSMUST00000137826	Fntb	464.383	-0.889257	0.135138	-6.58037	4.69281e-11	1.78414e-10
ENSMUST00000084968	Rcor1	543.737	0.86569	0.119176	7.26395	3.76e-13	1.43e-12		ENSMUST00000040084	Lhfpl1	23.0562	4.28936	0.651983	6.57894	4.73803e-11	1.80087e-10
ENSMUST00000184125	Tex9	50.8598	-2.59985	0.358093	-7.26027	3.86e-13	1.47e-12		ENSMUST00000063414	Tbc1d22a	580.165	0.764136	0.116154	6.57864	4.74757e-11	1.80403e-10
ENSMUST00000162443	C1s1	929.416	2.78972	0.384306	7.2591	3.9e-13	1.49e-12		ENSMUST00000033040	Pak1	864.279	-0.735342	0.111797	-6.57749	4.78458e-11	1.81762e-10
ENSMUST00000050120	Kctd4	883.678	-0.977238	0.134631	-7.25863	3.91e-13	1.49e-12		ENSMUST00000161724	A530032D15Rik	15.8645	5.08704	0.773643	6.57544	4.85098e-11	1.84237e-10
ENSMUST00000066285	Hspa12a	76.8712	1.98896	0.274062	7.25733	3.95e-13	1.51e-12		ENSMUST00000172831	Rgs22	30.3738	2.91412	0.44332	6.5734	4.9179e-11	1.8673e-10
ENSMUST00000020947	Rdh14	242.439	-1.26247	0.173974	-7.25664	3.97e-13	1.51e-12		ENSMUST00000002881	Nudt14	41.905	-5.74984	0.874729	-6.57328	4.92178e-11	1.86829e-10
ENSMUST00000007236	Syngr3	27.6593	4.85356	0.668945	7.25554	4e-13	1.52e-12		ENSMUST00000129758	Smim27	115.34	-1.4438	0.219653	-6.57306	4.929e-11	1.87054e-10
ENSMUST00000069345	Itgb5	6259.5	0.639325	0.0881448	7.25312	4.07e-13	1.55e-12		ENSMUST00000021558	Galnt16	194.203	1.71906	0.261575	6.57194	4.96629e-11	1.8842e-10
ENSMUST00000081104	Timm17a	724.659	-1.04694	0.144349	-7.25288	4.08e-13	1.55e-12		ENSMUST00000038514	Nup54	483.372	0.798396	0.121492	6.5716	4.97775e-11	1.88806e-10
ENSMUST00000023238	Gsdmd	376.924	3.40244	0.46924	7.25095	4.14e-13	1.58e-12		ENSMUST00000047503	Rgl2	1004.8	0.817025	0.12436	6.56986	5.0362e-11	1.90924e-10
ENSMUST00000070353	Slc24a5	135.125	-1.92387	0.265329	-7.25087	4.14e-13	1.58e-12		ENSMUST00000190731	Sytl2	2046.85	0.992835	0.151119	6.56987	5.036e-11	1.90924e-10
ENSMUST00000019268	Scrn1	326.514	1.23654	0.170564	7.24973	4.18e-13	1.59e-12		ENSMUST00000022985	Klhl38	21.1479	4.18442	0.636947	6.5695	5.04855e-11	1.91343e-10
ENSMUST00000136465	Plaat3	212.5	-1.80936	0.249586	-7.24944	4.19e-13	1.59e-12		ENSMUST00000034086	Nkd1	539.228	-0.897859	0.136772	-6.56464	5.21604e-11	1.9764e-10
ENSMUST00000002989	Arrdc2	60.4797	-2.40543	0.331849	-7.24856	4.21e-13	1.6e-12		ENSMUST00000129339	Eef1b2	14081.7	-0.661454	0.100782	-6.56319	5.26692e-11	1.99516e-10
ENSMUST00000029970	Slc35a1	754.653	1.07224	0.147929	7.24834	4.22e-13	1.6e-12		ENSMUST00000023464	Meltf	10314.9	-1.16616	0.177705	-6.56234	5.29703e-11	2.00605e-10
ENSMUST00000029516	Tchhl1	31.6928	-5.21486	0.719516	-7.24773	4.24e-13	1.61e-12		ENSMUST00000055528	Zscan22	59.9866	-2.50157	0.381326	-6.56019	5.37389e-11	2.03463e-10
ENSMUST00000156238	Slc4a4	100.548	-1.99298	0.274985	-7.24759	4.24e-13	1.61e-12		ENSMUST00000073192	Erlec1	4193.42	0.674626	0.102851	6.55923	5.40874e-11	2.0473e-10
ENSMUST00000035218	Nckipsd	272.939	-1.16051	0.160134	-7.24712	4.26e-13	1.62e-12		ENSMUST00000009679	Rnmt	813.332	0.696193	0.106145	6.55888	5.4212e-11	2.05148e-10
ENSMUST00000076052	Prcp	592.653	1.34845	0.186147	7.24403	4.36e-13	1.65e-12		ENSMUST00000004133	Brinp2	18.6949	4.69652	0.716106	6.55842	5.43797e-11	2.05729e-10
ENSMUST00000046518	Itpk1	228.944	-1.38584	0.191335	-7.24299	4.39e-13	1.67e-12		ENSMUST00000002976	Il17ra	485.558	0.923673	0.140848	6.55794	5.4556e-11	2.06343e-10
ENSMUST00000165602	Atp2b4	1392.42	0.705636	0.0974324	7.24231	4.41e-13	1.68e-12		ENSMUST00000004508	Tmed4	379.987	-1.00621	0.153505	-6.55492	5.56726e-11	2.10512e-10
ENSMUST00000096114	Rnls	121.576	1.62351	0.224195	7.24149	4.44e-13	1.68e-12		ENSMUST00000021645	Dcaf4	323.403	-1.02105	0.155773	-6.55471	5.57496e-11	2.10749e-10
ENSMUST00000177289	Prox2	39.0506	-3.13562	0.433022	-7.24126	4.45e-13	1.69e-12		ENSMUST00000043301	Aicda	40.149	2.49057	0.379998	6.55417	5.59533e-11	2.11464e-10
ENSMUST00000050872	Nfib	722.572	0.925905	0.127878	7.24055	4.47e-13	1.7e-12		ENSMUST00000063642	Ccdc30	45.8087	2.31788	0.353697	6.55331	5.62761e-11	2.12629e-10
ENSMUST00000016143	Wasf3	63.9276	-2.4198	0.334225	-7.24002	4.49e-13	1.7e-12		ENSMUST00000069837	Slit3	1932.17	0.911926	0.139168	6.5527	5.65046e-11	2.13437e-10
ENSMUST00000040844	Ankrd27	1353.22	-0.859635	0.118766	-7.23806	4.55e-13	1.73e-12		ENSMUST00000163159	Adamts3	3853.78	1.03151	0.15742	6.55261	5.65407e-11	2.13519e-10
ENSMUST00000045351	Atg2a	1020.65	-0.712517	0.0984556	-7.23694	4.59e-13	1.74e-12		ENSMUST00000079063	Sox11	113.154	-1.80242	0.275098	-6.55193	5.67989e-11	2.14438e-10
ENSMUST00000140523	Slc38a6	287.51	1.41676	0.195801	7.23571	4.63e-13	1.76e-12		ENSMUST00000061986	Shb	271.373	1.28318	0.195852	6.55178	5.6857e-11	2.14603e-10
ENSMUST00000023449	Snap29	322.548	1.11243	0.153764	7.23463	4.67e-13	1.77e-12		ENSMUST00000041110	Ttc7	550.185	-0.762371	0.116376	-6.55093	5.71801e-11	2.15767e-10
ENSMUST00000031355	Uso1	6370.06	-0.673549	0.0931119	-7.23376	4.7e-13	1.78e-12		ENSMUST00000086112	Ap2s1	1665.01	0.736362	0.112412	6.55055	5.73255e-11	2.16259e-10
ENSMUST00000136914	Srsf2	1734.15	-0.900461	0.124676	-7.2224	5.11e-13	1.93e-12		ENSMUST00000107369	Creb3l4	26.2268	-4.1777	0.637835	-6.54981	5.76104e-11	2.17278e-10
ENSMUST00000146722	Aftph	933.633	0.782888	0.108408	7.22168	5.13e-13	1.94e-12		ENSMUST00000022137	Marveld2	31.5713	2.75862	0.42138	6.54663	5.88489e-11	2.21892e-10
ENSMUST00000017759	Tnfaip1	480.939	-0.916255	0.126882	-7.22133	5.15e-13	1.95e-12		ENSMUST00000139231	2610001J05Rik	475.865	0.858625	0.131182	6.54527	5.93874e-11	2.23865e-10
ENSMUST00000112524	Alas1	963.32	-0.83348	0.115423	-7.22107	5.16e-13	1.95e-12		ENSMUST00000043484	Reep2	36.0296	2.84107	0.434105	6.54466	5.9632e-11	2.24729e-10
ENSMUST00000118242	Limch1	1316.81	0.72273	0.100089	7.22089	5.16e-13	1.95e-12		ENSMUST00000179755	Arrb1	211.751	1.15817	0.176981	6.54401	5.98927e-11	2.25654e-10
ENSMUST00000170705	Gtf2e2	929.288	-0.86932	0.120405	-7.21999	5.2e-13	1.97e-12		ENSMUST00000004072	Rpl8	20317.8	-0.787154	0.12033	-6.54161	6.08611e-11	2.29243e-10
ENSMUST00000085585	Lsm14a	1805.93	-0.765293	0.10602	-7.21841	5.26e-13	1.99e-12		ENSMUST00000148665	Sf3a2	1301.35	0.812116	0.124186	6.53954	6.17087e-11	2.32376e-10
ENSMUST00000041627	Sdk2	4276.09	-0.943289	0.130701	-7.21717	5.31e-13	2.01e-12		ENSMUST00000117440	Chpt1	787.481	0.923006	0.141154	6.53899	6.19353e-11	2.33169e-10
ENSMUST00000071152	Rffl	149.295	1.46581	0.203164	7.21492	5.4e-13	2.04e-12		ENSMUST00000023222	Oplah	603.398	-1.38282	0.21161	-6.53479	6.37e-11	2.39689e-10
ENSMUST00000035007	Cmtm6	159.27	1.51724	0.210317	7.21407	5.43e-13	2.05e-12		ENSMUST00000076840	Efna5	156.045	1.28939	0.197311	6.53481	6.36909e-11	2.39689e-10
ENSMUST00000087226	Pnkd	409.439	1.07225	0.148691	7.2113	5.54e-13	2.09e-12		ENSMUST00000046520	Fkbp14	1763.94	-0.739698	0.113212	-6.53373	6.41498e-11	2.4132e-10
ENSMUST00000002881	Nudt14	46.0968	-4.57192	0.634066	-7.21048	5.58e-13	2.11e-12		ENSMUST00000098237	Anapc15	184.459	1.17349	0.179616	6.53332	6.43274e-11	2.41926e-10
ENSMUST00000113609	Dmrtc1b	18.4424	6.34447	0.87991	7.21036	5.58e-13	2.11e-12		ENSMUST00000107233	Pip5k1a	1149.78	0.747453	0.114424	6.5323	6.47661e-11	2.43513e-10
ENSMUST00000210139	Pih1d1	1226.94	0.785461	0.108937	7.2102	5.59e-13	2.11e-12		ENSMUST00000039867	Zbtb41	531.314	-1.14474	0.175267	-6.53139	6.51627e-11	2.44941e-10
ENSMUST00000029440	Olfml3	5665.45	1.19481	0.165728	7.20944	5.62e-13	2.12e-12		ENSMUST00000023036	Rbx1	664.548	0.793311	0.121466	6.53114	6.52693e-11	2.45216e-10
ENSMUST00000062145	4933430I17Rik	43.9811	2.93936	0.407883	7.20636	5.75e-13	2.17e-12		ENSMUST00000029795	Rorc	221.184	-1.25652	0.192389	-6.53117	6.52572e-11	2.45216e-10
ENSMUST00000076813	Iah1	409.66	1.0784	0.149656	7.20582	5.77e-13	2.18e-12		ENSMUST00000019911	Hdac2	3517.05	0.788953	0.120818	6.53008	6.57344e-11	2.469e-10
ENSMUST00000060435	Selenon	1996.93	0.602663	0.0837002	7.20027	6.01e-13	2.27e-12		ENSMUST00000016553	Nkap	235.253	-1.1232	0.172039	-6.52875	6.63227e-11	2.49046e-10
ENSMUST00000005509	Stx1a	39.4874	-3.0818	0.42805	-7.19962	6.04e-13	2.28e-12		ENSMUST00000110320	Zc3h6	141.644	-1.32403	0.202807	-6.52855	6.64093e-11	2.49307e-10
ENSMUST00000037941	Cd81	5146.72	0.647806	0.0899781	7.19959	6.04e-13	2.28e-12		ENSMUST00000102576	Matn1	78560.5	1.03194	0.158075	6.52814	6.65894e-11	2.49919e-10
ENSMUST00000030637	Ncdn	1294.15	-1.02559	0.14246	-7.19916	6.06e-13	2.28e-12		ENSMUST00000021157	Med31	254.408	-0.998332	0.152931	-6.528	6.66552e-11	2.50102e-10
ENSMUST00000090746	Hmgcs2	58.4779	2.74972	0.381956	7.19906	6.06e-13	2.28e-12		ENSMUST00000050433	Trpc6	69.202	2.05174	0.314304	6.52787	6.67095e-11	2.50242e-10
ENSMUST00000120756	Sema5b	60.0613	2.40873	0.334608	7.19866	6.08e-13	2.29e-12		ENSMUST00000032057	Gfpt1	3019.05	-0.724859	0.111077	-6.52575	6.76621e-11	2.53685e-10
ENSMUST00000110851	Zfand2a	107.768	-2.29301	0.318569	-7.19785	6.12e-13	2.3e-12		ENSMUST00000063682	Pfdn4	428.785	-0.876108	0.134254	-6.52575	6.766e-11	2.53685e-10
ENSMUST00000040536	Batf	37.5684	-3.3475	0.465085	-7.19761	6.13e-13	2.31e-12		ENSMUST00000022563	Mtmr6	1378.11	0.613695	0.0940671	6.52401	6.84507e-11	2.56576e-10
ENSMUST00000165242	Eefsec	396.268	-1.04441	0.145118	-7.19699	6.16e-13	2.32e-12		ENSMUST00000078139	Asph	2169.52	0.676874	0.103768	6.52298	6.89234e-11	2.58282e-10
ENSMUST00000106467	Rwdd3	217.554	1.35357	0.188082	7.19668	6.17e-13	2.32e-12		ENSMUST00000040398	Glb1l2	118.877	1.63031	0.249943	6.52274	6.90359e-11	2.58637e-10
ENSMUST00000171929	Cenpf	2187.51	1.0873	0.151118	7.19503	6.24e-13	2.35e-12		ENSMUST00000042834	Uqcrfs1	1706.25	0.681046	0.104412	6.52268	6.90633e-11	2.58674e-10
ENSMUST00000003759	Ciao1	575.311	-0.932026	0.12955	-7.19435	6.28e-13	2.36e-12		ENSMUST00000185115	Arfgap1	2180.51	-0.803388	0.123178	-6.52217	6.92954e-11	2.59477e-10
ENSMUST00000070877	Amacr	319.275	-1.0736	0.149231	-7.19422	6.28e-13	2.36e-12		ENSMUST00000120129	Prr14l	692.471	0.800153	0.122683	6.52213	6.93177e-11	2.59494e-10
ENSMUST00000024727	Cdc5l	1380.04	0.694372	0.0965323	7.19315	6.33e-13	2.38e-12		ENSMUST00000005829	Ampd3	86.2957	-1.82524	0.279883	-6.52143	6.96421e-11	2.60641e-10
ENSMUST00000175934	Tcof1	1488.38	-1.04238	0.144961	-7.19079	6.44e-13	2.42e-12		ENSMUST00000168156	Gm5538	14.5706	5.75999	0.883291	6.52106	6.98136e-11	2.61217e-10
ENSMUST00000062609	Zkscan4	39.6269	2.7438	0.381608	7.19011	6.47e-13	2.43e-12		ENSMUST00000038407	Larp6	275.996	1.10865	0.170055	6.51939	7.0595e-11	2.64073e-10
ENSMUST00000033927	Eri1	550.384	0.890214	0.123854	7.18762	6.59e-13	2.48e-12		ENSMUST00000140991	Sap30bp	553.883	-1.00324	0.153943	-6.51696	7.17443e-11	2.68304e-10
ENSMUST00000049168	Cog3	1739.82	0.692263	0.0963143	7.18754	6.6e-13	2.48e-12		ENSMUST00000027009	Casp12	23.2502	-4.80715	0.737855	-6.51504	7.26724e-11	2.71705e-10
ENSMUST00000173033	Mocs1	250.681	-1.17285	0.163181	-7.18741	6.6e-13	2.48e-12		ENSMUST00000093033	Capn9	25.9178	3.17772	0.487769	6.51482	7.27789e-11	2.72034e-10
ENSMUST00000136591	Dnajc21	674.446	-0.802489	0.111701	-7.18428	6.76e-13	2.54e-12		ENSMUST00000026139	Lrrc45	539.303	-0.937052	0.143841	-6.51451	7.29253e-11	2.72511e-10
ENSMUST00000111027	Gnb2	5897.25	-0.60224	0.0838334	-7.18377	6.78e-13	2.54e-12		ENSMUST00000059946	Henmt1	19.0053	5.00877	0.769128	6.51227	7.40241e-11	2.76547e-10
ENSMUST00000028103	Lypd6b	31.1741	3.61522	0.503254	7.18369	6.79e-13	2.55e-12		ENSMUST00000056522	Pcdhb2	68.5734	1.99518	0.306408	6.5115	7.44054e-11	2.779e-10
ENSMUST00000050171	Nek4	452.251	0.983514	0.136937	7.18225	6.86e-13	2.57e-12		ENSMUST00000030080	Snx30	216.007	1.20784	0.185514	6.51077	7.47675e-11	2.79182e-10
ENSMUST00000025050	Nudt3	771.274	0.822351	0.114499	7.18214	6.86e-13	2.57e-12		ENSMUST00000178235	Aamp	2966.5	-0.862805	0.132525	-6.51052	7.489e-11	2.79568e-10
ENSMUST00000108851	Chrna4	37.7226	3.48383	0.485098	7.1817	6.88e-13	2.58e-12		ENSMUST00000036884	Klf9	229.475	-1.04052	0.159886	-6.50787	7.62257e-11	2.84481e-10
ENSMUST00000066058	Mapkbp1	815.604	0.842192	0.117311	7.17916	7.01e-13	2.63e-12		ENSMUST00000035651	Lrrc17	1770.45	0.940843	0.144595	6.50677	7.67857e-11	2.86498e-10
ENSMUST00000030143	Ubap2	3028.08	-0.723735	0.100832	-7.17762	7.09e-13	2.66e-12		ENSMUST00000065967	Pld5	21.559	4.25812	0.654479	6.50612	7.7115e-11	2.87654e-10
ENSMUST00000049009	Rad9b	28.911	-4.41345	0.614952	-7.17691	7.13e-13	2.67e-12		ENSMUST00000041638	Gtf3c3	819.541	0.902651	0.138767	6.50479	7.78025e-11	2.90144e-10
ENSMUST00000105401	Trpm2	50.5605	-2.82923	0.394383	-7.1738	7.29e-13	2.73e-12		ENSMUST00000055036	Odf3l1	43.167	-2.78904	0.428821	-6.50397	7.82269e-11	2.91653e-10
ENSMUST00000112155	Qrich1	1847.5	-0.731457	0.101967	-7.17345	7.31e-13	2.74e-12		ENSMUST00000073787	Akr7a5	284.409	-1.00839	0.155071	-6.50274	7.88714e-11	2.93981e-10
ENSMUST00000048319	Zfyve1	383.973	-1.02856	0.143386	-7.17338	7.32e-13	2.74e-12		ENSMUST00000022821	Dhrs4	546.88	0.783533	0.120513	6.50165	7.94444e-11	2.96041e-10
ENSMUST00000029694	Arhgef2	1200.92	0.818314	0.114084	7.17291	7.34e-13	2.75e-12		ENSMUST00000112617	Hsd17b10	981.161	-0.783529	0.120523	-6.50111	7.97321e-11	2.97038e-10
ENSMUST00000145571	Glrx2	214.613	1.41855	0.197775	7.17256	7.36e-13	2.75e-12		ENSMUST00000021066	Cacng4	40.4001	2.69697	0.414864	6.50086	7.9862e-11	2.97446e-10
ENSMUST00000034272	Mvb12a	957.713	-0.825038	0.115041	-7.17171	7.41e-13	2.77e-12		ENSMUST00000127756	Adcy3	788.263	-0.775993	0.119375	-6.50044	8.00861e-11	2.98205e-10
ENSMUST00000040383	Cc2d1a	909.42	-1.04414	0.145593	-7.17169	7.41e-13	2.77e-12		ENSMUST00000035166	Uba5	1741.87	-0.725619	0.111633	-6.50004	8.02988e-11	2.98921e-10
ENSMUST00000059297	Hnrnph2	1824.65	0.648829	0.090496	7.1697	7.52e-13	2.81e-12		ENSMUST00000208424	Lyrm1	51.6467	2.11765	0.325792	6.49999	8.03278e-11	2.98953e-10
ENSMUST00000077337	Irx1	152.813	-1.79298	0.250115	-7.16861	7.58e-13	2.83e-12		ENSMUST00000030456	Nasp	1259.95	0.721231	0.110974	6.49912	8.07938e-11	3.00563e-10
ENSMUST00000051803	Aldh3b1	55.7092	-2.64358	0.3688	-7.16806	7.61e-13	2.84e-12		ENSMUST00000170893	H60c	17.0612	4.37806	0.673641	6.4991	8.08016e-11	3.00563e-10
ENSMUST00000047660	Pglyrp3	24.5804	6.21221	0.866813	7.16672	7.68e-13	2.87e-12		ENSMUST00000123605	Dhodh	365.437	0.871546	0.134121	6.49822	8.12776e-11	3.02257e-10
ENSMUST00000033715	Nsdhl	1218.13	-0.866823	0.120965	-7.16587	7.73e-13	2.89e-12		ENSMUST00000168747	Atp10a	1637.03	-0.729256	0.112227	-6.49806	8.13641e-11	3.02502e-10
ENSMUST00000080583	Gstcd	434.638	-1.09174	0.152388	-7.16421	7.82e-13	2.92e-12		ENSMUST00000038695	Kcna2	25.4587	3.20407	0.493159	6.49702	8.19249e-11	3.04509e-10
ENSMUST00000087948	Med12	3984.46	-0.770212	0.107515	-7.16377	7.85e-13	2.93e-12		ENSMUST00000091565	Zfp652	507.94	-0.81775	0.125896	-6.49542	8.27996e-11	3.07682e-10
ENSMUST00000028351	Dph7	230.343	-1.48488	0.207348	-7.16131	7.99e-13	2.98e-12		ENSMUST00000068944	Plekho2	498.455	-0.915126	0.140929	-6.49351	8.38572e-11	3.11534e-10
ENSMUST00000159064	4933434E20Rik	643.055	0.83519	0.116634	7.16077	8.02e-13	2.99e-12		ENSMUST00000019422	Dpep1	21.7531	-5.75659	0.886794	-6.49147	8.50052e-11	3.15718e-10
ENSMUST00000040562	Cdh10	199.005	1.24234	0.173503	7.16037	8.05e-13	3e-12		ENSMUST00000085553	Grhl1	29.1033	3.21949	0.496029	6.49054	8.55317e-11	3.17593e-10
ENSMUST00000111718	Tfpi	74.8393	2.2246	0.310698	7.15999	8.07e-13	3.01e-12		ENSMUST00000130560	Apod	195.956	-3.87288	0.596896	-6.48836	8.67745e-11	3.22126e-10
ENSMUST00000120095	Wdr31	73.3892	2.08678	0.29148	7.15926	8.11e-13	3.02e-12		ENSMUST00000163667	Parvg	35.7646	2.99626	0.461935	6.48632	8.79606e-11	3.26446e-10
ENSMUST00000052185	B3galt6	165.376	-1.60165	0.223735	-7.15866	8.15e-13	3.04e-12		ENSMUST00000087729	Gsg1	25.4005	-3.67072	0.565955	-6.48588	8.82172e-11	3.27316e-10
ENSMUST00000208247	Adam9	1136.64	0.755795	0.105595	7.15751	8.22e-13	3.06e-12		ENSMUST00000029785	Riiad1	23.9106	3.57732	0.551612	6.4852	8.86137e-11	3.28704e-10
ENSMUST00000117785	Robo2	1149.43	1.1131	0.155525	7.15707	8.24e-13	3.07e-12		ENSMUST00000036540	Fam117b	281.046	-0.953498	0.14704	-6.4846	8.89651e-11	3.29923e-10
ENSMUST00000163765	Nup155	1233.2	0.801026	0.111944	7.15563	8.33e-13	3.1e-12		ENSMUST00000102498	Lrrc57	245.293	1.02519	0.158102	6.48433	8.91282e-11	3.30445e-10
ENSMUST00000086430	Col5a2	72986.4	1.09804	0.153513	7.15275	8.51e-13	3.17e-12		ENSMUST00000167598	S100a14	16.6594	5.71902	0.882026	6.48396	8.93472e-11	3.31173e-10
ENSMUST00000036043	Slitrk2	75.549	2.42753	0.339422	7.15197	8.55e-13	3.18e-12		ENSMUST00000028991	Snta1	782.18	0.806586	0.124467	6.48034	9.15189e-11	3.39137e-10
ENSMUST00000027040	Rb1cc1	1609.9	0.796119	0.111352	7.14955	8.71e-13	3.24e-12		ENSMUST00000090971	Bcan	46.7406	-3.14606	0.485631	-6.4783	9.27596e-11	3.43647e-10
ENSMUST00000026409	Ormdl2	101.836	-1.70724	0.238865	-7.14731	8.85e-13	3.29e-12		ENSMUST00000060991	Tspan31	1081.18	-0.659197	0.101791	-6.47596	9.4208e-11	3.48925e-10
ENSMUST00000042055	Ptpa	2230.01	-0.657359	0.0919735	-7.14726	8.85e-13	3.29e-12		ENSMUST00000080634	Olfr875	21.4284	-5.21274	0.805056	-6.47501	9.48073e-11	3.51056e-10
ENSMUST00000055438	Ppm1e	278.788	-1.28036	0.179154	-7.1467	8.89e-13	3.3e-12		ENSMUST00000100330	Tanc2	551.423	0.840541	0.129816	6.47488	9.48888e-11	3.51269e-10
ENSMUST00000112707	Lrrc8b	244.769	1.68484	0.235758	7.14648	8.9e-13	3.31e-12		ENSMUST00000035780	Oma1	386.238	1.03298	0.159563	6.47382	9.55567e-11	3.53652e-10
ENSMUST00000034510	Nectin1	181.079	1.52502	0.213439	7.14501	9e-13	3.34e-12		ENSMUST00000080583	Gstcd	334.16	-1.10519	0.170767	-6.47192	9.67648e-11	3.57942e-10
ENSMUST00000120129	Prr14l	751.775	0.863371	0.120864	7.14331	9.11e-13	3.38e-12		ENSMUST00000086617	Myo18b	31.7943	3.17426	0.490464	6.47194	9.67522e-11	3.57942e-10
ENSMUST00000036680	Thap3	121.526	-1.74965	0.244963	-7.14252	9.16e-13	3.4e-12		ENSMUST00000093195	Pard6a	56.6395	-2.6885	0.415505	-6.47042	9.773e-11	3.61421e-10
ENSMUST00000107495	Tm2d3	440.609	-1.07809	0.150962	-7.14144	9.24e-13	3.43e-12		ENSMUST00000024572	Rsph3b	23.0031	-5.75188	0.889262	-6.46816	9.9206e-11	3.66787e-10
ENSMUST00000160830	Tc2n	26.3107	4.62461	0.647614	7.14099	9.27e-13	3.44e-12		ENSMUST00000002837	Tmed5	171.265	-1.40355	0.217019	-6.4674	9.97056e-11	3.68541e-10
ENSMUST00000023243	Gpihbp1	91.3347	-2.31798	0.324705	-7.13873	9.42e-13	3.5e-12		ENSMUST00000114415	Satb2	399.226	1.59624	0.246818	6.46727	9.97898e-11	3.68759e-10
ENSMUST00000106941	Tlk2	1101.09	-0.717725	0.100588	-7.13528	9.66e-13	3.58e-12		ENSMUST00000113364	Pcdh11x	36.0958	2.81598	0.435449	6.46685	1.00068e-10	3.69692e-10
ENSMUST00000092567	Gjc1	878.699	0.858999	0.120416	7.1336	9.78e-13	3.63e-12		ENSMUST00000009877	Tfcp2	377.858	0.976164	0.150951	6.46677	1.0012e-10	3.69702e-10
ENSMUST00000078259	Nsl1	157.476	1.39719	0.195908	7.13186	9.9e-13	3.67e-12		ENSMUST00000071921	Dmtf1	571.75	-0.903803	0.139761	-6.46677	1.00121e-10	3.69702e-10
ENSMUST00000056665	Klhl11	466.274	1.11659	0.156601	7.13016	1e-12	3.72e-12		ENSMUST00000042450	Rmi1	99.8362	2.13435	0.330078	6.46621	1.00492e-10	3.70981e-10
ENSMUST00000087181	Dcun1d4	250.111	1.38939	0.194916	7.12814	1.02e-12	3.77e-12		ENSMUST00000044858	Rxrb	1233.36	0.835005	0.12917	6.4644	1.01701e-10	3.75348e-10
ENSMUST00000121652	Orai1	503.315	-1.34283	0.188396	-7.12769	1.02e-12	3.78e-12		ENSMUST00000034896	Mto1	437.109	0.827888	0.128082	6.46373	1.0215e-10	3.76911e-10
ENSMUST00000082122	Dut	497.189	-1.09799	0.15406	-7.12704	1.03e-12	3.8e-12		ENSMUST00000000466	Plin2	1173.74	-0.808319	0.125097	-6.46155	1.03635e-10	3.82294e-10
ENSMUST00000035208	Bsn	61.8969	-3.06583	0.430192	-7.12667	1.03e-12	3.81e-12		ENSMUST00000032146	Frmd4b	1141.61	0.704851	0.109089	6.46124	1.03852e-10	3.82995e-10
ENSMUST00000021085	Nup85	1597.13	-0.641824	0.0900733	-7.12557	1.04e-12	3.84e-12		ENSMUST00000051129	Lrrc75b	53.5649	-5.66103	0.876803	-6.45644	1.07192e-10	3.95214e-10
ENSMUST00000089287	Uba3	1397.62	-0.676131	0.0949967	-7.11742	1.1e-12	4.07e-12		ENSMUST00000115108	Gng13	22.7076	-4.28308	0.663435	-6.45592	1.07567e-10	3.96496e-10
ENSMUST00000132034	Ost4	1196.29	-0.816424	0.114708	-7.11739	1.1e-12	4.07e-12		ENSMUST00000040880	Map6d1	21.008	3.22758	0.500148	6.45324	1.09484e-10	4.03463e-10
ENSMUST00000106429	1810037I17Rik	238.301	-1.31204	0.184365	-7.11654	1.11e-12	4.09e-12		ENSMUST00000034378	Slc7a6	716.999	-0.852417	0.1321	-6.45283	1.0978e-10	4.0445e-10
ENSMUST00000027381	Pecr	431.358	-0.917094	0.128885	-7.1156	1.11e-12	4.12e-12		ENSMUST00000110005	Rin2	1624.44	-0.710718	0.110166	-6.45134	1.10865e-10	4.08345e-10
ENSMUST00000165307	Anp32e	646.238	-1.23751	0.173923	-7.11524	1.12e-12	4.13e-12		ENSMUST00000092366	Tspear	24.2411	-3.76012	0.582883	-6.45091	1.11181e-10	4.09408e-10
ENSMUST00000102606	Slc25a35	47.0199	-2.6619	0.374209	-7.11339	1.13e-12	4.19e-12		ENSMUST00000165242	Eefsec	317.541	-0.95629	0.14826	-6.45009	1.11784e-10	4.11524e-10
ENSMUST00000053737	Sfswap	1318.7	-0.707305	0.0994429	-7.11268	1.14e-12	4.21e-12		ENSMUST00000044250	Alkbh5	888.743	-0.742635	0.11514	-6.44985	1.11958e-10	4.12061e-10
ENSMUST00000012028	Gltp	448.608	-0.95687	0.13454	-7.11214	1.14e-12	4.22e-12		ENSMUST00000033871	Slc25a15	149.116	-1.25558	0.194714	-6.44834	1.13082e-10	4.16093e-10
ENSMUST00000118171	Cntnap4	38.9331	3.12406	0.4393	7.11145	1.15e-12	4.24e-12		ENSMUST00000023243	Gpihbp1	93.2995	-2.05018	0.31808	-6.44548	1.15233e-10	4.23902e-10
ENSMUST00000205276	Emsy	835.232	-0.781086	0.109933	-7.10509	1.2e-12	4.44e-12		ENSMUST00000097227	Gpx4	663.217	0.79913	0.124007	6.44422	1.16196e-10	4.27337e-10
ENSMUST00000087204	Fry	3333.69	-0.959394	0.135041	-7.10447	1.21e-12	4.46e-12		ENSMUST00000040826	Sdhaf3	144.771	1.30846	0.203071	6.44339	1.16836e-10	4.29583e-10
ENSMUST00000208429	Adgrg6	1545.83	0.805476	0.113398	7.10307	1.22e-12	4.5e-12		ENSMUST00000025506	Rbm22	1043.67	0.672906	0.104445	6.44271	1.17363e-10	4.3141e-10
ENSMUST00000065302	Cenpj	330.703	1.26614	0.178265	7.1026	1.22e-12	4.52e-12		ENSMUST00000112618	Gpd2	266.117	-1.04814	0.162721	-6.4413	1.18457e-10	4.35325e-10
ENSMUST00000165020	Mas1	31.3001	-3.82868	0.539284	-7.09956	1.25e-12	4.62e-12		ENSMUST00000081104	Timm17a	573.177	-0.977663	0.151805	-6.44024	1.19284e-10	4.38253e-10
ENSMUST00000005692	Atp4a	24.1729	5.70992	0.804365	7.09866	1.26e-12	4.65e-12		ENSMUST00000081851	Tmeff2	28.7823	3.85718	0.599026	6.43909	1.20196e-10	4.41492e-10
ENSMUST00000058981	Lxn	680.289	-1.10901	0.15623	-7.09857	1.26e-12	4.65e-12		ENSMUST00000040828	H2-Ab1	96.4138	1.77028	0.275086	6.43539	1.23158e-10	4.52259e-10
ENSMUST00000033176	Uqcrc2	3007.37	-0.694116	0.0977869	-7.09825	1.26e-12	4.66e-12		ENSMUST00000046290	Lpcat2	138.074	-1.56737	0.24362	-6.43368	1.24551e-10	4.57261e-10
ENSMUST00000177403	Ppp1r3e	23.4323	4.51702	0.63648	7.09688	1.28e-12	4.7e-12		ENSMUST00000128241	Aire	22.5924	-5.75035	0.89399	-6.43223	1.25743e-10	4.61521e-10
ENSMUST00000059037	Trim12c	73.472	2.75137	0.387974	7.09163	1.33e-12	4.88e-12		ENSMUST00000013970	Pip4k2c	373.199	-0.962739	0.149693	-6.43143	1.26406e-10	4.63838e-10
ENSMUST00000022286	Ndufs4	1555.01	0.744403	0.104974	7.09128	1.33e-12	4.9e-12		ENSMUST00000035625	Cyp7b1	108.536	1.44337	0.224427	6.43136	1.26465e-10	4.63936e-10
ENSMUST00000022268	Pdhb	1654.84	0.913645	0.128861	7.09014	1.34e-12	4.93e-12		ENSMUST00000073127	Ncapd3	937.458	0.803799	0.124985	6.43116	1.26636e-10	4.64446e-10
ENSMUST00000042147	Noc4l	1022.71	0.834764	0.117764	7.08842	1.36e-12	4.99e-12		ENSMUST00000032912	Qprt	28.7229	-3.41808	0.53156	-6.43028	1.2737e-10	4.67022e-10
ENSMUST00000017783	Rab11fip4	1111.58	-1.15496	0.162994	-7.08591	1.38e-12	5.09e-12		ENSMUST00000006053	Smpd4	929.212	0.844367	0.131353	6.42823	1.29097e-10	4.73236e-10
ENSMUST00000041730	Lmx1b	75.7711	2.1889	0.308964	7.08465	1.39e-12	5.13e-12		ENSMUST00000133634	Tmem164	257.538	-1.02942	0.160167	-6.42715	1.30015e-10	4.76484e-10
ENSMUST00000076106	Rnase11	23.73	6.1569	0.86909	7.08431	1.4e-12	5.14e-12		ENSMUST00000001327	Itgb7	60.9368	1.85725	0.289001	6.42644	1.30624e-10	4.78596e-10
ENSMUST00000111562	Sinhcaf	22.7263	5.75258	0.812119	7.08341	1.41e-12	5.17e-12		ENSMUST00000100337	Lmo7	2295.62	-0.885341	0.137838	-6.42306	1.33565e-10	4.89247e-10
ENSMUST00000115016	Agbl3	26.5945	-5.27599	0.744956	-7.08229	1.42e-12	5.21e-12		ENSMUST00000032259	Cd69	26.2489	4.90217	0.763271	6.42259	1.33976e-10	4.90631e-10
ENSMUST00000069483	Fbrsl1	699.184	0.817996	0.115534	7.08012	1.44e-12	5.29e-12		ENSMUST00000040149	Atp8b4	41.9928	2.81219	0.43793	6.42156	1.34883e-10	4.93829e-10
ENSMUST00000072206	Poc1a	299.668	1.1117	0.157017	7.08013	1.44e-12	5.29e-12		ENSMUST00000014917	Dll1	44.4605	-2.51379	0.391504	-6.42086	1.35506e-10	4.95985e-10
ENSMUST00000033020	Acer3	300.117	-1.12511	0.159016	-7.07542	1.49e-12	5.48e-12		ENSMUST00000106314	Sept1	42.7913	-2.4357	0.379414	-6.41965	1.36587e-10	4.99818e-10
ENSMUST00000166799	Cacna2d2	94.7283	2.17466	0.307383	7.07474	1.5e-12	5.5e-12		ENSMUST00000062708	Proser3	123.303	1.357	0.211425	6.41835	1.37758e-10	5.03979e-10
ENSMUST00000047503	Rgl2	1110.58	0.774653	0.109518	7.07332	1.51e-12	5.56e-12		ENSMUST00000026292	Huwe1	7808.8	-0.581839	0.0906615	-6.41771	1.38339e-10	5.05977e-10
ENSMUST00000097648	Ramp1	363.847	1.15438	0.163272	7.07029	1.55e-12	5.68e-12		ENSMUST00000086461	Rfc5	386.969	0.970182	0.151178	6.41748	1.38545e-10	5.06601e-10
ENSMUST00000105786	Spen	2449.46	-0.606212	0.0857437	-7.07005	1.55e-12	5.69e-12		ENSMUST00000210781	Bicra	429.822	-0.909646	0.141749	-6.41728	1.3873e-10	5.07154e-10
ENSMUST00000100527	Puf60	4437.24	-0.657601	0.0930245	-7.06911	1.56e-12	5.72e-12		ENSMUST00000029367	Bche	22.0194	3.60877	0.562389	6.41685	1.3912e-10	5.08452e-10
ENSMUST00000076383	Fbxw11	1100.37	-0.826606	0.116965	-7.06711	1.58e-12	5.8e-12		ENSMUST00000060864	Tesk1	985.501	-0.859552	0.133998	-6.41466	1.4114e-10	5.15705e-10
ENSMUST00000027532	Scly	244.951	-1.26786	0.179424	-7.0663	1.59e-12	5.84e-12		ENSMUST00000005952	Slc30a4	543.143	0.982757	0.153227	6.41375	1.41985e-10	5.18665e-10
ENSMUST00000040307	March9	71.5721	2.08902	0.295644	7.06601	1.59e-12	5.85e-12		ENSMUST00000002844	Mrpl2	666.704	-0.974633	0.152065	-6.40932	1.46174e-10	5.33834e-10
ENSMUST00000095691	Cep85l	435.589	-1.01065	0.143066	-7.06422	1.62e-12	5.92e-12		ENSMUST00000000312	Cdh1	20.4513	3.8288	0.597432	6.40877	1.467e-10	5.35621e-10
ENSMUST00000022890	Rnf19a	1063.78	0.755724	0.107017	7.0617	1.64e-12	6.03e-12		ENSMUST00000165951	Mgl2	39.0914	3.77042	0.588421	6.40769	1.47737e-10	5.39272e-10
ENSMUST00000025827	Minpp1	1483.01	0.706542	0.100061	7.06112	1.65e-12	6.05e-12		ENSMUST00000070888	Mlst8	342.993	1.0057	0.156993	6.40603	1.49361e-10	5.45065e-10
ENSMUST00000066723	Lgals4	29.1336	-5.40843	0.765975	-7.06084	1.65e-12	6.06e-12		ENSMUST00000067924	Lrrc8c	1397.7	0.723969	0.11303	6.40512	1.50252e-10	5.4818e-10
ENSMUST00000040162	Gdf5	869.451	-1.31087	0.185656	-7.06072	1.66e-12	6.07e-12		ENSMUST00000117236	Dcaf11	1531.71	0.780733	0.121946	6.40228	1.53074e-10	5.58334e-10
ENSMUST00000108190	Wdr62	459.882	0.926839	0.131267	7.0607	1.66e-12	6.07e-12		ENSMUST00000019302	Tmem160	213.057	-1.20188	0.187745	-6.40168	1.53675e-10	5.60388e-10
ENSMUST00000034564	2310030G06Rik	76.6627	-2.13772	0.302788	-7.06013	1.66e-12	6.09e-12		ENSMUST00000069652	Rab3gap2	2277.79	0.735155	0.114873	6.39971	1.55672e-10	5.67527e-10
ENSMUST00000094320	Ccdc62	34.4384	-3.7186	0.526783	-7.05907	1.68e-12	6.14e-12		ENSMUST00000001115	Grk6	875.129	-0.900126	0.140663	-6.39915	1.56245e-10	5.69475e-10
ENSMUST00000068584	Cd48	40.3101	3.09992	0.439174	7.05851	1.68e-12	6.16e-12		ENSMUST00000168120	Acot1	43.8058	-5.63074	0.879938	-6.39902	1.56377e-10	5.69815e-10
ENSMUST00000037141	Setd7	588.96	-0.935614	0.132604	-7.05568	1.72e-12	6.28e-12		ENSMUST00000103112	Zhx3	109.579	2.0744	0.324211	6.39829	1.57125e-10	5.72398e-10
ENSMUST00000025910	Bad	523.894	-1.00459	0.142388	-7.05534	1.72e-12	6.3e-12		ENSMUST00000162819	Wdr26	2163.69	-0.619095	0.0967657	-6.39788	1.57554e-10	5.73818e-10
ENSMUST00000109331	Plxnb2	10280	-0.575927	0.0816858	-7.05051	1.78e-12	6.52e-12		ENSMUST00000030541	Hp1bp3	4102.09	0.584102	0.0913062	6.39718	1.58274e-10	5.76297e-10
ENSMUST00000113581	Mgll	256.678	-1.35159	0.191778	-7.04772	1.82e-12	6.65e-12		ENSMUST00000020507	Fgf18	110.793	1.7337	0.271015	6.39708	1.58378e-10	5.76533e-10
ENSMUST00000099270	Thbd	569.275	0.957595	0.135876	7.04758	1.82e-12	6.65e-12		ENSMUST00000009875	Kcnd1	87.1687	-1.7495	0.273559	-6.39533	1.60198e-10	5.83011e-10
ENSMUST00000110005	Rin2	1336.31	-0.839489	0.119143	-7.04608	1.84e-12	6.72e-12		ENSMUST00000107986	Zfp715	58.0896	-5.61539	0.878152	-6.39455	1.61021e-10	5.85862e-10
ENSMUST00000025515	Tmx3	861.991	1.17477	0.166741	7.04548	1.85e-12	6.75e-12		ENSMUST00000043160	Aqr	2252.68	0.707673	0.110671	6.39441	1.61166e-10	5.86245e-10
ENSMUST00000033054	Adm	44.6215	-2.73507	0.388288	-7.04392	1.87e-12	6.83e-12		ENSMUST00000024849	Emilin2	605.2	1.32191	0.206764	6.39331	1.6233e-10	5.90332e-10
ENSMUST00000016399	Tubb1	36.6602	-4.31957	0.613243	-7.04382	1.87e-12	6.83e-12		ENSMUST00000111892	Arhgdib	575.036	1.06311	0.166289	6.39313	1.62521e-10	5.90881e-10
ENSMUST00000027153	Acadl	1025.24	0.759888	0.107885	7.04349	1.87e-12	6.84e-12		ENSMUST00000048462	Marc1	21.924	3.60009	0.563188	6.39235	1.63352e-10	5.93754e-10
ENSMUST00000110522	Trim9	30.7126	4.07228	0.578303	7.04177	1.9e-12	6.93e-12		ENSMUST00000111700	Sec16b	902.582	-0.891817	0.139524	-6.39185	1.63895e-10	5.95579e-10
ENSMUST00000182267	Plce1	865.822	0.87104	0.123742	7.03917	1.93e-12	7.06e-12		ENSMUST00000107158	Slc24a2	21.4234	-4.75519	0.7441	-6.39053	1.65309e-10	6.00569e-10
ENSMUST00000072596	Ntng1	134.166	1.52869	0.217201	7.03815	1.95e-12	7.1e-12		ENSMUST00000030361	Tmem59	8219.78	0.502028	0.0785668	6.38982	1.66076e-10	6.03205e-10
ENSMUST00000113621	Sh3glb2	720.999	-0.922059	0.131009	-7.03813	1.95e-12	7.1e-12		ENSMUST00000122038	Wdr12	219.353	-1.06958	0.167404	-6.3892	1.6676e-10	6.05538e-10
ENSMUST00000121869	Dzip3	717.243	0.963264	0.13688	7.0373	1.96e-12	7.15e-12		ENSMUST00000026999	Smad7	348.051	0.96875	0.15164	6.38848	1.67545e-10	6.0824e-10
ENSMUST00000108249	Prkci	810.423	-0.794106	0.112913	-7.03288	2.02e-12	7.37e-12		ENSMUST00000036680	Thap3	132.481	-1.47997	0.231808	-6.38446	1.72001e-10	6.24261e-10
ENSMUST00000034928	Tpm1	5616.49	-0.661164	0.0940216	-7.03204	2.04e-12	7.42e-12		ENSMUST00000022601	Wbp4	548.958	-0.800555	0.125406	-6.38371	1.72847e-10	6.27105e-10
ENSMUST00000107107	Plaa	1537.88	-0.688789	0.0980128	-7.02755	2.1e-12	7.66e-12		ENSMUST00000090785	Otud7b	896.724	-0.818233	0.128176	-6.38369	1.7287e-10	6.27105e-10
ENSMUST00000058418	Slc29a4	34.6871	3.54203	0.504025	7.02749	2.1e-12	7.66e-12		ENSMUST00000177779	Psap	21576	0.681531	0.106803	6.38121	1.75691e-10	6.37179e-10
ENSMUST00000143791	Bicc1	2492.97	0.742397	0.105692	7.02414	2.15e-12	7.84e-12		ENSMUST00000034031	Nr3c2	181.283	1.16409	0.182466	6.37978	1.77347e-10	6.43027e-10
ENSMUST00000062626	Tigd2	426.817	1.18067	0.168097	7.02379	2.16e-12	7.86e-12		ENSMUST00000024596	Slc22a1	21.2424	4.33838	0.680119	6.37885	1.7842e-10	6.46756e-10
ENSMUST00000080030	Gspt1	3086.57	-0.706413	0.100579	-7.02348	2.16e-12	7.88e-12		ENSMUST00000070334	G6pc3	855.097	-0.68167	0.106868	-6.37861	1.78697e-10	6.476e-10
ENSMUST00000094869	Gm1673	37.4165	-4.19847	0.597823	-7.02293	2.17e-12	7.91e-12		ENSMUST00000209978	Urah	72.3656	2.09696	0.328795	6.37772	1.7974e-10	6.51218e-10
ENSMUST00000021380	Trappc6b	350.709	-0.997899	0.142115	-7.02175	2.19e-12	7.97e-12		ENSMUST00000050544	Has2	1659.91	-0.838072	0.131416	-6.37727	1.80272e-10	6.52984e-10
ENSMUST00000096029	Psd	51.2942	-2.40858	0.343045	-7.02119	2.2e-12	8e-12		ENSMUST00000038116	Ankrd12	332.411	1.07464	0.168703	6.37002	1.8901e-10	6.84465e-10
ENSMUST00000097891	Sh3d21	155.713	-1.44549	0.205896	-7.02049	2.21e-12	8.04e-12		ENSMUST00000114427	Colca2	20.8239	-4.76731	0.748463	-6.36947	1.89678e-10	6.86715e-10
ENSMUST00000023487	Arhgap31	1461.87	-0.677027	0.0964383	-7.02031	2.21e-12	8.05e-12		ENSMUST00000049230	Kcnab1	37.3531	2.48899	0.390826	6.36853	1.90843e-10	6.90762e-10
ENSMUST00000030771	Dnajc2	854.678	0.915141	0.130377	7.01916	2.23e-12	8.11e-12		ENSMUST00000036092	Kcnh2	198.966	-1.5857	0.248997	-6.36832	1.91106e-10	6.91542e-10
ENSMUST00000073781	E2f7	254.218	1.13591	0.161836	7.0189	2.24e-12	8.12e-12		ENSMUST00000056232	Zfp553	409.369	-1.01469	0.159428	-6.36455	1.95861e-10	7.08574e-10
ENSMUST00000030882	Pmpcb	1301.6	-0.758131	0.108043	-7.01694	2.27e-12	8.24e-12		ENSMUST00000143054	Taf13	197.02	1.31711	0.206972	6.36371	1.96936e-10	7.12288e-10
ENSMUST00000042972	Rilp	71.8187	2.0332	0.289795	7.01598	2.28e-12	8.29e-12		ENSMUST00000098669	Ceacam1	56.1352	2.40956	0.378754	6.36182	1.99381e-10	7.20953e-10
ENSMUST00000114232	H2-DMb1	373.93	-1.19856	0.170833	-7.01599	2.28e-12	8.29e-12		ENSMUST00000002133	Sdf2	1801.89	-0.703752	0.110646	-6.3604	2.01235e-10	7.27479e-10
ENSMUST00000117611	Pld3	4624.18	0.838238	0.119505	7.01424	2.31e-12	8.39e-12		ENSMUST00000165020	Mas1	21.8542	-4.24632	0.667646	-6.36014	2.01568e-10	7.285e-10
ENSMUST00000031038	Ociad1	2640.37	-0.664216	0.0946977	-7.01407	2.31e-12	8.4e-12		ENSMUST00000044125	Nkx6-1	30.272	-3.3542	0.527468	-6.35906	2.02998e-10	7.33487e-10
ENSMUST00000034945	Ciao2a	411.475	-1.06045	0.151217	-7.01278	2.34e-12	8.48e-12		ENSMUST00000161154	Wars	1030.91	0.692521	0.108912	6.35855	2.0367e-10	7.35734e-10
ENSMUST00000203261	Smim4	92.4666	-1.95015	0.278099	-7.01245	2.34e-12	8.49e-12		ENSMUST00000028119	Mastl	227.206	1.16592	0.183376	6.35807	2.04302e-10	7.37837e-10
ENSMUST00000067048	Dnah5	42.4512	4.9615	0.707546	7.01227	2.34e-12	8.5e-12		ENSMUST00000045469	Pip5k1c	694.633	-0.830632	0.130673	-6.35657	2.06309e-10	7.44899e-10
ENSMUST00000103217	Pex14	660.868	-0.938683	0.133906	-7.01003	2.38e-12	8.64e-12		ENSMUST00000101610	Rhbdd3	196.272	-1.41918	0.223276	-6.35618	2.06831e-10	7.4648e-10
ENSMUST00000025484	Fech	589.337	-1.04497	0.14907	-7.00995	2.38e-12	8.64e-12		ENSMUST00000168621	Ptprj	389.084	1.38561	0.217995	6.35617	2.06849e-10	7.4648e-10
ENSMUST00000070801	Alg13	146.936	1.58402	0.225987	7.00936	2.39e-12	8.67e-12		ENSMUST00000112475	Lrrc23	25.1028	-4.47273	0.703921	-6.35402	2.09758e-10	7.56794e-10
ENSMUST00000152171	Smim5	207.86	-1.79854	0.256598	-7.00917	2.4e-12	8.68e-12		ENSMUST00000054674	Hjurp	914.786	-0.741536	0.11673	-6.35257	2.11744e-10	7.63769e-10
ENSMUST00000162528	Kcnip2	23.3328	5.65492	0.806785	7.00921	2.4e-12	8.68e-12		ENSMUST00000155329	Ankhd1	2432.44	0.616434	0.0970501	6.3517	2.12941e-10	7.67901e-10
ENSMUST00000102917	Col15a1	16191.8	-0.682829	0.0974332	-7.00817	2.41e-12	8.74e-12		ENSMUST00000035079	Mlh1	417.665	-0.846774	0.13332	-6.35145	2.13289e-10	7.68963e-10
ENSMUST00000039987	Tox	674.887	-0.928778	0.132532	-7.00796	2.42e-12	8.75e-12		ENSMUST00000027231	Slc9a2	74.7311	-2.02471	0.31879	-6.35125	2.13579e-10	7.69819e-10
ENSMUST00000027488	Capn10	858.464	0.867774	0.123837	7.00741	2.43e-12	8.78e-12		ENSMUST00000022089	Med10	332.158	0.897963	0.141412	6.34999	2.15326e-10	7.75927e-10
ENSMUST00000174259	Psme1	661.25	0.867847	0.123847	7.00742	2.43e-12	8.78e-12		ENSMUST00000066207	Mepe	43.0525	-2.79007	0.439469	-6.34872	2.17114e-10	7.82177e-10
ENSMUST00000085256	Mthfs	25.1057	-6.24864	0.891777	-7.00696	2.44e-12	8.81e-12		ENSMUST00000063251	Wfdc15a	18.5141	4.9534	0.780708	6.34475	2.2279e-10	8.02429e-10
ENSMUST00000000544	Acvr1b	249.651	-1.28133	0.182878	-7.00651	2.44e-12	8.84e-12		ENSMUST00000090746	Hmgcs2	70.1764	1.9295	0.304116	6.34462	2.22976e-10	8.02899e-10
ENSMUST00000207484	Picalm	2424.59	-0.813427	0.116152	-7.00313	2.5e-12	9.05e-12		ENSMUST00000075012	Helz	1269.63	-0.695706	0.109699	-6.34195	2.26868e-10	8.16714e-10
ENSMUST00000159816	Filip1l	57.313	-6.21101	0.887329	-6.99967	2.57e-12	9.27e-12		ENSMUST00000090086	Gnb1l	184.219	1.14799	0.18103	6.34144	2.27629e-10	8.1925e-10
ENSMUST00000035667	Trim62	164.643	-1.66008	0.237179	-6.99928	2.57e-12	9.3e-12		ENSMUST00000052012	Phka1	412.484	-0.919163	0.144989	-6.33954	2.30455e-10	8.29219e-10
ENSMUST00000016168	Lbp	510.491	-3.10272	0.443365	-6.99813	2.59e-12	9.37e-12		ENSMUST00000034632	Tmem218	123.062	-1.30753	0.206277	-6.33871	2.3169e-10	8.33457e-10
ENSMUST00000093195	Pard6a	55.9217	-2.96139	0.423271	-6.99644	2.63e-12	9.48e-12		ENSMUST00000035850	Npat	1168.71	0.676784	0.106772	6.3386	2.31857e-10	8.33855e-10
ENSMUST00000026743	Uqcrc1	3391.09	-0.621749	0.0888738	-6.99586	2.64e-12	9.52e-12		ENSMUST00000001583	Ell2	1351.81	-0.698005	0.110128	-6.33812	2.32587e-10	8.36274e-10
ENSMUST00000024572	Rsph3b	26.4853	-6.23843	0.89188	-6.9947	2.66e-12	9.6e-12		ENSMUST00000025951	Rbp4	2531.3	-1.01032	0.159452	-6.33621	2.35493e-10	8.46514e-10
ENSMUST00000040330	Cep44	363.755	1.1314	0.161772	6.99382	2.68e-12	9.65e-12		ENSMUST00000178320	Dnajb11	1857.93	-0.680272	0.107367	-6.33595	2.35885e-10	8.47714e-10
ENSMUST00000068641	Sertad3	272.54	-1.25486	0.17943	-6.99358	2.68e-12	9.67e-12		ENSMUST00000034862	Tmem266	28.737	-4.04564	0.638587	-6.33529	2.36897e-10	8.51145e-10
ENSMUST00000138166	Bbx	1084.71	0.711015	0.101674	6.99305	2.69e-12	9.7e-12		ENSMUST00000023873	Prmt5	1351.01	-0.647219	0.102181	-6.33402	2.38857e-10	8.57871e-10
ENSMUST00000052457	Mtss2	2232.52	-0.790276	0.113035	-6.9914	2.72e-12	9.81e-12		ENSMUST00000046975	Pcgf3	463.155	-0.813413	0.12842	-6.334	2.38887e-10	8.57871e-10
ENSMUST00000075280	Exosc1	331.151	-1.01464	0.14516	-6.98984	2.75e-12	9.92e-12		ENSMUST00000087212	Nipal1	39.5271	2.85385	0.450621	6.33314	2.40218e-10	8.62441e-10
ENSMUST00000046520	Fkbp14	1997.09	-0.71704	0.102604	-6.98841	2.78e-12	1e-11		ENSMUST00000032910	Mylpf	28.8298	-3.21825	0.508229	-6.33227	2.41574e-10	8.67094e-10
ENSMUST00000110376	Cfap97	317.008	1.10337	0.157924	6.98673	2.81e-12	1.01e-11		ENSMUST00000006587	Tmem189	79.7759	-1.71521	0.270878	-6.33203	2.41951e-10	8.68238e-10
ENSMUST00000056228	Sptssa	239.782	-1.16341	0.166625	-6.98222	2.91e-12	1.05e-11		ENSMUST00000143380	Aldh3b2	24.7927	4.21835	0.666204	6.33191	2.42141e-10	8.68705e-10
ENSMUST00000172702	Chek1	307.949	1.19306	0.170915	6.98046	2.94e-12	1.06e-11		ENSMUST00000040167	Mat2b	1019.55	-0.716343	0.113136	-6.33172	2.42446e-10	8.69587e-10
ENSMUST00000022089	Med10	363.346	1.016	0.145578	6.97907	2.97e-12	1.07e-11		ENSMUST00000022610	Scara5	199.401	1.34728	0.212794	6.33137	2.42987e-10	8.71313e-10
ENSMUST00000191275	Erbin	3255.05	0.792471	0.113579	6.9773	3.01e-12	1.08e-11		ENSMUST00000115006	Cyren	89.6925	1.71157	0.270452	6.32854	2.47486e-10	8.87227e-10
ENSMUST00000040506	Fam13b	1233.47	0.654204	0.0937729	6.97647	3.03e-12	1.09e-11		ENSMUST00000061251	1500011B03Rik	27.0309	-4.16411	0.658346	-6.3251	2.53064e-10	9.07003e-10
ENSMUST00000101395	Hoxa4	49.7156	2.35501	0.337564	6.97649	3.03e-12	1.09e-11		ENSMUST00000030628	Maco1	1417.61	-0.677683	0.107165	-6.32377	2.55265e-10	9.14667e-10
ENSMUST00000155329	Ankhd1	2616.26	0.559643	0.0802899	6.97028	3.16e-12	1.14e-11		ENSMUST00000045372	Bpgm	275.403	-0.947167	0.149808	-6.32254	2.57294e-10	9.21714e-10
ENSMUST00000123405	March8	443.067	-1.09958	0.157785	-6.96881	3.2e-12	1.15e-11		ENSMUST00000043422	Tapbpl	119.703	-1.50296	0.237743	-6.32177	2.58589e-10	9.26125e-10
ENSMUST00000014922	Fhod1	597.824	0.973586	0.139735	6.9674	3.23e-12	1.16e-11		ENSMUST00000027542	Cdh7	14.8978	5.59747	0.885445	6.32165	2.58793e-10	9.2663e-10
ENSMUST00000167119	Paqr8	25.7482	-4.94012	0.709065	-6.96709	3.24e-12	1.16e-11		ENSMUST00000021028	Itgb3	566.686	1.40681	0.222637	6.31884	2.63526e-10	9.43115e-10
ENSMUST00000101504	2610301B20Rik	164.636	-1.47208	0.211348	-6.96522	3.28e-12	1.18e-11		ENSMUST00000107538	Cdk12	1016.21	-0.713729	0.112952	-6.31887	2.63483e-10	9.43115e-10
ENSMUST00000012612	Zmiz2	524.759	-0.887243	0.127407	-6.96386	3.31e-12	1.19e-11		ENSMUST00000070515	Ephx2	209.537	1.1222	0.177646	6.31704	2.66624e-10	9.53968e-10
ENSMUST00000186022	March2	324.807	-1.01497	0.145805	-6.96115	3.38e-12	1.21e-11		ENSMUST00000032183	Tmem43	1336.89	-0.656281	0.103921	-6.31522	2.69784e-10	9.6504e-10
ENSMUST00000009522	Slc16a12	30.9014	3.57996	0.514439	6.95896	3.43e-12	1.23e-11		ENSMUST00000027979	Uhmk1	347.211	1.1303	0.178993	6.31474	2.70615e-10	9.67777e-10
ENSMUST00000171970	Bmp6	944.481	-0.82307	0.118285	-6.95838	3.44e-12	1.24e-11		ENSMUST00000060005	Rcan1	356.778	1.09107	0.172783	6.31467	2.70741e-10	9.67992e-10
ENSMUST00000167156	Alx1	40.098	-3.00143	0.431451	-6.95658	3.49e-12	1.25e-11		ENSMUST00000183108	Xpnpep1	3164.21	0.693087	0.109823	6.31096	2.77314e-10	9.9125e-10
ENSMUST00000035090	Fbxl2	183.208	-1.30198	0.18716	-6.95653	3.49e-12	1.25e-11		ENSMUST00000139477	Gid4	245.635	-1.38375	0.219267	-6.31081	2.77584e-10	9.91973e-10
ENSMUST00000028897	Cpxm1	4112.36	-0.695451	0.099992	-6.95506	3.52e-12	1.26e-11		ENSMUST00000135151	Repin1	300.973	1.01272	0.160492	6.31008	2.78892e-10	9.96404e-10
ENSMUST00000117237	Qser1	1085.36	-0.97068	0.139592	-6.95368	3.56e-12	1.28e-11		ENSMUST00000027741	Xpr1	468.661	-1.0838	0.171784	-6.30905	2.80745e-10	1.00278e-09
ENSMUST00000098914	Dennd4b	544.257	0.871502	0.125396	6.95002	3.65e-12	1.31e-11		ENSMUST00000042026	Pkd2l1	17.2551	4.59949	0.729057	6.30881	2.81183e-10	1.0041e-09
ENSMUST00000197064	Lamtor3	190.455	1.24742	0.179501	6.94939	3.67e-12	1.32e-11		ENSMUST00000050027	Ccn3	2811	2.44553	0.387656	6.3085	2.81751e-10	1.00588e-09
ENSMUST00000101499	Cbll1	195.033	-1.31098	0.188652	-6.94921	3.67e-12	1.32e-11		ENSMUST00000049257	Ddx52	464.937	-0.85792	0.136005	-6.30802	2.82624e-10	1.00875e-09
ENSMUST00000112583	Nckap5	552.569	-1.03724	0.149261	-6.94915	3.67e-12	1.32e-11		ENSMUST00000112721	Apex2	198.469	-1.07909	0.171091	-6.30708	2.84355e-10	1.01468e-09
ENSMUST00000050876	Eif4e2	1275.07	-0.790044	0.113701	-6.94841	3.69e-12	1.32e-11		ENSMUST00000023040	Slc25a17	886.519	-0.763371	0.121039	-6.3068	2.84867e-10	1.01626e-09
ENSMUST00000027492	Mterf4	328.665	1.07381	0.154591	6.94614	3.75e-12	1.34e-11		ENSMUST00000031058	Mapre3	594.334	-0.803235	0.127366	-6.3065	2.85411e-10	1.01772e-09
ENSMUST00000075012	Helz	1276.42	-0.713238	0.10269	-6.94556	3.77e-12	1.35e-11		ENSMUST00000056962	Ccdc74a	74.4692	1.75423	0.278163	6.3065	2.85415e-10	1.01772e-09
ENSMUST00000048657	Sec24c	3346.93	-0.679769	0.0979121	-6.94264	3.85e-12	1.38e-11		ENSMUST00000029476	Sec22b	2826.49	-0.556972	0.0883223	-6.30614	2.86088e-10	1.01987e-09
ENSMUST00000019908	Mtrf1l	223.845	1.21692	0.175293	6.94222	3.86e-12	1.38e-11		ENSMUST00000023062	Tomm22	613.737	0.784497	0.12441	6.30572	2.86861e-10	1.02217e-09
ENSMUST00000040689	Atg9a	1644.82	-0.72117	0.103918	-6.93979	3.93e-12	1.41e-11		ENSMUST00000108506	4933427D14Rik	301.28	0.899112	0.142587	6.30571	2.86871e-10	1.02217e-09
ENSMUST00000053265	Lyrm4	130.052	1.53645	0.221397	6.93977	3.93e-12	1.41e-11		ENSMUST00000092684	Ttc25	43.6993	2.49228	0.395264	6.30536	2.87518e-10	1.02422e-09
ENSMUST00000072744	Vipas39	440.898	-1.06083	0.152949	-6.93583	4.04e-12	1.44e-11		ENSMUST00000028691	Arfgap2	924.617	0.745915	0.1183	6.30528	2.87664e-10	1.02449e-09
ENSMUST00000040880	Map6d1	28.7315	3.34192	0.481901	6.93486	4.07e-12	1.45e-11		ENSMUST00000102793	Tm2d1	374.552	1.55745	0.247029	6.30472	2.88714e-10	1.02798e-09
ENSMUST00000110909	Arhgef7	1000.61	0.700937	0.101084	6.93421	4.09e-12	1.46e-11		ENSMUST00000030980	Trmt44	223.884	1.08178	0.171584	6.30466	2.88819e-10	1.02811e-09
ENSMUST00000071325	Nf1	1714.08	0.702209	0.101273	6.93379	4.1e-12	1.46e-11		ENSMUST00000156816	Mrpl15	595.508	-0.762202	0.120909	-6.30394	2.90175e-10	1.03268e-09
ENSMUST00000112121	Mlec	3019.1	-0.596265	0.0859945	-6.93376	4.1e-12	1.46e-11		ENSMUST00000093362	Urgcp	836.895	-0.75828	0.120307	-6.30286	2.92201e-10	1.03964e-09
ENSMUST00000027478	Ndufa10	2036.24	0.635821	0.091703	6.93348	4.11e-12	1.47e-11		ENSMUST00000179550	S100a2	12.4872	4.7643	0.755945	6.30244	2.9299e-10	1.04219e-09
ENSMUST00000069066	Fam49a	127.585	1.63071	0.235247	6.9319	4.15e-12	1.48e-11		ENSMUST00000091497	Frmd4a	455.821	0.868425	0.137795	6.30227	2.9331e-10	1.04308e-09
ENSMUST00000102793	Tm2d1	376.013	1.22503	0.176793	6.92916	4.23e-12	1.51e-11		ENSMUST00000034543	Rpusd4	195.569	-1.27758	0.20283	-6.2988	2.99955e-10	1.06645e-09
ENSMUST00000095266	Nxph4	52.306	-2.95165	0.426088	-6.92732	4.29e-12	1.53e-11		ENSMUST00000089334	Fgd5	441.143	1.30502	0.207267	6.29634	3.04759e-10	1.08327e-09
ENSMUST00000031587	Ung	294.984	-1.27054	0.183423	-6.92681	4.3e-12	1.54e-11		ENSMUST00000071564	Fbh1	2445.28	-0.596873	0.0948147	-6.29515	3.07106e-10	1.09134e-09
ENSMUST00000029257	Atp11b	2390.46	0.807022	0.116521	6.92595	4.33e-12	1.55e-11		ENSMUST00000037913	Rmi2	36.0101	2.5324	0.402285	6.29505	3.07304e-10	1.09166e-09
ENSMUST00000032555	Tomm40	1309.73	-0.719455	0.103888	-6.92529	4.35e-12	1.55e-11		ENSMUST00000040440	Calm2	5089.86	0.5479	0.0870369	6.29503	3.07344e-10	1.09166e-09
ENSMUST00000047852	Fam199x	138.835	1.63927	0.2368	6.9226	4.43e-12	1.58e-11		ENSMUST00000030993	Nelfa	1181.99	0.698344	0.110954	6.29402	3.09351e-10	1.09852e-09
ENSMUST00000092766	Kat7	770.784	-0.734646	0.106151	-6.92078	4.49e-12	1.6e-11		ENSMUST00000038027	Gpi1	6287.96	0.635514	0.100983	6.29329	3.10806e-10	1.10342e-09
ENSMUST00000031534	Mad1l1	628.651	-1.19919	0.173282	-6.92045	4.5e-12	1.6e-11		ENSMUST00000035495	Fanca	226.867	-1.18595	0.188541	-6.29013	3.17202e-10	1.12586e-09
ENSMUST00000086368	Oas1g	22.8531	4.96221	0.717177	6.9191	4.55e-12	1.62e-11		ENSMUST00000114928	Gm595	13.2805	5.23218	0.831887	6.28954	3.18418e-10	1.1299e-09
ENSMUST00000022476	Glt8d1	2948.1	0.59785	0.0864086	6.91887	4.55e-12	1.62e-11		ENSMUST00000110376	Cfap97	299.985	1.16112	0.184674	6.28739	3.2285e-10	1.14535e-09
ENSMUST00000094018	Plpp4	21.7875	6.05027	0.874749	6.91658	4.63e-12	1.65e-11		ENSMUST00000022378	Ero1l	757.57	-0.83101	0.132181	-6.28689	3.23879e-10	1.14872e-09
ENSMUST00000027874	Sele	81.7638	2.34411	0.33893	6.91622	4.64e-12	1.65e-11		ENSMUST00000105887	Dhdds	761.931	0.708394	0.112723	6.28439	3.29135e-10	1.16708e-09
ENSMUST00000032111	Wbp1	527.498	0.806511	0.116612	6.91616	4.64e-12	1.65e-11		ENSMUST00000035208	Bsn	60.3735	-2.81135	0.447383	-6.28399	3.2999e-10	1.16983e-09
ENSMUST00000203372	Pde1c	31.6336	3.40849	0.493297	6.90962	4.86e-12	1.73e-11		ENSMUST00000094869	Gm1673	29.9707	-4.30045	0.684375	-6.28376	3.30476e-10	1.17127e-09
ENSMUST00000198270	Ywhag	1120.65	-0.884539	0.128068	-6.90681	4.96e-12	1.76e-11		ENSMUST00000027503	Dtymk	563.964	-0.777694	0.123776	-6.28307	3.31943e-10	1.17618e-09
ENSMUST00000027688	Rassf5	84.447	2.10139	0.30438	6.90385	5.06e-12	1.8e-11		ENSMUST00000102798	Tek	452.785	1.68249	0.267817	6.28226	3.33691e-10	1.18209e-09
ENSMUST00000114160	Fam50a	876.192	-0.704309	0.102019	-6.90372	5.07e-12	1.8e-11		ENSMUST00000029125	Armc1	290.365	-1.02637	0.163389	-6.28176	3.34756e-10	1.18557e-09
ENSMUST00000061469	Wfikkn2	129.79	1.61797	0.234444	6.90131	5.15e-12	1.83e-11		ENSMUST00000044850	Abca9	75.0742	-5.53362	0.88106	-6.28064	3.3718e-10	1.19387e-09
ENSMUST00000168064	Vgll3	29.1107	3.79423	0.549891	6.89998	5.2e-12	1.85e-11		ENSMUST00000027214	Ercc5	742.447	0.733286	0.116764	6.28005	3.38458e-10	1.19787e-09
ENSMUST00000090785	Otud7b	810.789	-0.898945	0.130294	-6.89934	5.22e-12	1.86e-11		ENSMUST00000112266	Phospho2	225.257	1.20497	0.191873	6.28005	3.38472e-10	1.19787e-09
ENSMUST00000108077	Abhd18	197.949	1.29834	0.188231	6.89757	5.29e-12	1.88e-11		ENSMUST00000092517	Smurf2	932.921	-0.943914	0.150309	-6.27982	3.38973e-10	1.19935e-09
ENSMUST00000022601	Wbp4	604.073	-0.894988	0.129763	-6.89707	5.31e-12	1.89e-11		ENSMUST00000058652	Hs3st3a1	38.6743	-3.18518	0.507216	-6.27974	3.39129e-10	1.19961e-09
ENSMUST00000201374	Nup205	2513.34	-0.600654	0.0871115	-6.89523	5.38e-12	1.91e-11		ENSMUST00000034629	Hinfp	193.436	-1.09671	0.174645	-6.27964	3.39356e-10	1.19992e-09
ENSMUST00000143054	Taf13	224.54	1.25683	0.182301	6.89428	5.41e-12	1.92e-11		ENSMUST00000097079	Klf12	158.223	-1.34634	0.214398	-6.27963	3.39379e-10	1.19992e-09
ENSMUST00000037718	Fbxo15	27.1088	3.73346	0.541655	6.89268	5.48e-12	1.94e-11		ENSMUST00000105856	Nipal3	170.06	1.11759	0.177973	6.27952	3.39621e-10	1.20048e-09
ENSMUST00000037646	Prdm4	492.173	-0.979695	0.142158	-6.8916	5.52e-12	1.96e-11		ENSMUST00000030138	Nol6	985.928	-0.718232	0.114388	-6.27892	3.4094e-10	1.20485e-09
ENSMUST00000063750	Rarb	96.479	1.87222	0.271744	6.88965	5.59e-12	1.98e-11		ENSMUST00000202747	Tbl1xr1	593.583	0.89867	0.143154	6.27764	3.43748e-10	1.21448e-09
ENSMUST00000001878	Hoxd12	167.94	1.49053	0.216435	6.88676	5.71e-12	2.02e-11		ENSMUST00000121142	R3hcc1	955.246	0.907857	0.144631	6.27706	3.4504e-10	1.21875e-09
ENSMUST00000046255	Gpr19	25.5101	-4.97256	0.722126	-6.886	5.74e-12	2.03e-11		ENSMUST00000102718	Ttc21b	757.945	0.904805	0.144161	6.27635	3.46618e-10	1.22403e-09
ENSMUST00000169143	Catsperg1	44.0767	3.14525	0.45691	6.88374	5.83e-12	2.07e-11		ENSMUST00000180252	Tmem151b	15.4025	3.97804	0.63434	6.27116	3.58373e-10	1.26524e-09
ENSMUST00000058098	Mbtps2	533.918	0.895706	0.130121	6.88363	5.83e-12	2.07e-11		ENSMUST00000036467	Asb16	22.5671	-5.58653	0.890898	-6.27067	3.59496e-10	1.2689e-09
ENSMUST00000110111	Rnf144b	398.557	-1.12847	0.163965	-6.88238	5.89e-12	2.09e-11		ENSMUST00000122259	Sgpl1	664.067	-0.817669	0.130412	-6.26988	3.61325e-10	1.27504e-09
ENSMUST00000022053	Trip13	367.296	1.26195	0.183405	6.88064	5.96e-12	2.11e-11		ENSMUST00000027040	Rb1cc1	1867.62	0.815475	0.130063	6.26983	3.6145e-10	1.27518e-09
ENSMUST00000075666	Upf1	2186.18	-0.837024	0.121653	-6.88044	5.97e-12	2.11e-11		ENSMUST00000043498	Hdac3	1215.82	-0.609914	0.0973116	-6.26764	3.66563e-10	1.2929e-09
ENSMUST00000165839	Slc37a4	397.157	-1.00692	0.146373	-6.87912	6.02e-12	2.13e-11		ENSMUST00000025618	Pcsk5	1229.17	1.02981	0.164394	6.26432	3.74455e-10	1.32042e-09
ENSMUST00000029570	Mfsd14a	879.169	-0.832682	0.12105	-6.87883	6.03e-12	2.14e-11		ENSMUST00000030154	Nudt2	254.807	-1.18711	0.189523	-6.26368	3.75991e-10	1.32552e-09
ENSMUST00000181948	Map1lc3b	351.236	1.04887	0.152497	6.87797	6.07e-12	2.15e-11		ENSMUST00000070733	Ptprn2	31.7094	-3.22954	0.515621	-6.26341	3.7666e-10	1.32756e-09
ENSMUST00000109966	Zfp707	219.718	1.18922	0.172947	6.87619	6.15e-12	2.18e-11		ENSMUST00000055316	Pdf	56.6512	-2.46351	0.393362	-6.26271	3.78334e-10	1.33314e-09
ENSMUST00000042581	6430571L13Rik	38.9121	3.04727	0.443348	6.8733	6.27e-12	2.22e-11		ENSMUST00000044382	Zc4h2	150.127	1.17826	0.18817	6.26164	3.80938e-10	1.34199e-09
ENSMUST00000096253	Uqcc3	209.949	-1.21306	0.176492	-6.8732	6.28e-12	2.22e-11		ENSMUST00000048432	Prelp	19789.5	-0.693445	0.110798	-6.25865	3.88313e-10	1.36731e-09
ENSMUST00000080036	Htt	1820.99	-0.626568	0.0911663	-6.8728	6.3e-12	2.23e-11		ENSMUST00000210707	Svil	1780.08	1.06127	0.169568	6.25869	3.88224e-10	1.36731e-09
ENSMUST00000040154	Cox6a1	2523.65	-0.727968	0.105921	-6.87273	6.3e-12	2.23e-11		ENSMUST00000073152	Fastkd1	226.517	1.059	0.169213	6.25837	3.89021e-10	1.36948e-09
ENSMUST00000076352	Serpinb1a	25.975	-6.1702	0.897806	-6.87254	6.31e-12	2.23e-11		ENSMUST00000028248	Ttll11	46.2757	2.1713	0.346989	6.25754	3.91103e-10	1.37647e-09
ENSMUST00000038514	Nup54	581.891	0.843082	0.122686	6.87188	6.34e-12	2.24e-11		ENSMUST00000021693	Slc25a29	113.135	1.38039	0.220613	6.25706	3.92293e-10	1.38033e-09
ENSMUST00000020877	Twistnb	197.348	1.28042	0.186358	6.87075	6.39e-12	2.26e-11		ENSMUST00000111214	Ifi204	21.6199	-5.62762	0.899612	-6.25561	3.95975e-10	1.39295e-09
ENSMUST00000105358	Reep6	77.8734	1.9802	0.28823	6.87019	6.41e-12	2.26e-11		ENSMUST00000046285	C1qa	325.218	1.5735	0.251644	6.25291	4.02886e-10	1.41692e-09
ENSMUST00000020448	Irak3	133.48	2.11812	0.308309	6.87013	6.41e-12	2.26e-11		ENSMUST00000105439	Lrrtm3	9.40353	5.50547	0.880605	6.25192	4.05429e-10	1.42552e-09
ENSMUST00000195324	Rgs7	25.0109	5.30019	0.771853	6.86684	6.56e-12	2.32e-11		ENSMUST00000034621	Nlrx1	665.763	-1.00588	0.160934	-6.25028	4.09709e-10	1.44023e-09
ENSMUST00000202853	No associated gene	78.2974	-1.92547	0.280447	-6.86572	6.62e-12	2.33e-11		ENSMUST00000011776	Pinlyp	16.0315	5.59801	0.895782	6.24931	4.12279e-10	1.44891e-09
ENSMUST00000182341	Ano4	34.1118	3.24111	0.472124	6.86495	6.65e-12	2.35e-11		ENSMUST00000182490	Mzf1	62.7821	2.08404	0.333528	6.24848	4.14479e-10	1.4563e-09
ENSMUST00000055389	Xxylt1	447.942	0.951692	0.138659	6.86353	6.72e-12	2.37e-11		ENSMUST00000163300	Arf1	2371.06	-0.557102	0.0891695	-6.24768	4.166e-10	1.4634e-09
ENSMUST00000063775	Ldlrad4	396.724	0.928431	0.135308	6.86159	6.81e-12	2.4e-11		ENSMUST00000015680	Mocs2	303.573	0.91488	0.146438	6.24754	4.16967e-10	1.46434e-09
ENSMUST00000105608	Slc35e2	238.067	1.1586	0.168871	6.86087	6.84e-12	2.41e-11		ENSMUST00000038356	Ube2q1	1407.62	0.642217	0.102803	6.24704	4.18295e-10	1.46865e-09
ENSMUST00000175681	Kcnb2	23.9292	4.5006	0.656037	6.86028	6.87e-12	2.42e-11		ENSMUST00000058183	Ndufaf6	134.157	1.58244	0.253314	6.24692	4.18628e-10	1.46946e-09
ENSMUST00000164580	Pgghg	858.305	-0.815887	0.118953	-6.8589	6.94e-12	2.45e-11		ENSMUST00000053917	Ccny	1087.46	-0.740352	0.118525	-6.24636	4.20123e-10	1.47436e-09
ENSMUST00000163329	Ubl7	1328.24	0.735279	0.107231	6.85696	7.03e-12	2.48e-11		ENSMUST00000162606	Pcmt1	824.155	-0.649221	0.103952	-6.2454	4.22724e-10	1.48313e-09
ENSMUST00000039742	Hykk	43.6312	-2.78913	0.406842	-6.85556	7.1e-12	2.5e-11		ENSMUST00000072008	Sh3rf2	26.0765	-3.43222	0.549627	-6.24463	4.248e-10	1.49006e-09
ENSMUST00000130320	Fbxo7	1011.73	-0.936485	0.136623	-6.85454	7.15e-12	2.52e-11		ENSMUST00000073120	Ppox	312.891	0.989287	0.158432	6.24424	4.25859e-10	1.49342e-09
ENSMUST00000087157	Klhl34	31.3207	-3.88463	0.566752	-6.8542	7.17e-12	2.52e-11		ENSMUST00000010974	Kdelr3	6333.47	0.693189	0.11102	6.24384	4.26958e-10	1.49691e-09
ENSMUST00000055322	Ier5	180.906	-1.27705	0.186345	-6.85312	7.23e-12	2.54e-11		ENSMUST00000169114	Erap1	238.85	-1.33735	0.214189	-6.24378	4.27116e-10	1.49711e-09
ENSMUST00000160496	Ano2	23.3776	4.89139	0.713754	6.85304	7.23e-12	2.54e-11		ENSMUST00000135680	Mrps14	546.255	-0.847237	0.135707	-6.24315	4.28846e-10	1.50281e-09
ENSMUST00000132484	Spopl	422.852	0.882267	0.128752	6.85248	7.26e-12	2.55e-11		ENSMUST00000026553	Syce1	68.9049	4.94227	0.791796	6.24185	4.32416e-10	1.51496e-09
ENSMUST00000068581	Gja1	2943.12	1.04295	0.152211	6.852	7.28e-12	2.56e-11		ENSMUST00000096040	Svopl	20.5466	-4.66623	0.74783	-6.2397	4.38423e-10	1.53564e-09
ENSMUST00000098441	Col6a6	1645.53	4.35612	0.635742	6.85202	7.28e-12	2.56e-11		ENSMUST00000179265	Hectd1	5309.29	0.615943	0.09872	6.2393	4.39539e-10	1.53917e-09
ENSMUST00000026324	Acot9	739.168	0.840322	0.122652	6.85129	7.32e-12	2.57e-11		ENSMUST00000065698	Ficd	308.727	-0.949577	0.15222	-6.23817	4.42715e-10	1.54993e-09
ENSMUST00000020878	Efcab10	25.7105	5.02372	0.733412	6.84978	7.4e-12	2.6e-11		ENSMUST00000091420	Skida1	100.634	1.48572	0.238182	6.23776	4.43883e-10	1.55364e-09
ENSMUST00000054607	Ahcy	1152.73	5.0159	0.732842	6.84445	7.68e-12	2.7e-11		ENSMUST00000037974	Ptprm	2769.67	0.647859	0.103867	6.23741	4.44879e-10	1.55676e-09
ENSMUST00000006587	Tmem189	99.957	-1.84318	0.2693	-6.84431	7.68e-12	2.7e-11		ENSMUST00000039840	Enpp6	19.2119	-5.59857	0.897713	-6.23649	4.47501e-10	1.56556e-09
ENSMUST00000031330	2010109A12Rik	13.113	5.74008	0.838738	6.84371	7.72e-12	2.71e-11		ENSMUST00000114217	Ajm1	29.1379	2.72983	0.437758	6.23592	4.49121e-10	1.57085e-09
ENSMUST00000113733	Bcs1l	318.777	-1.05976	0.154877	-6.84263	7.78e-12	2.73e-11		ENSMUST00000115016	Agbl3	20.3184	-5.07242	0.813425	-6.23588	4.49248e-10	1.57092e-09
ENSMUST00000028005	Mgst3	1140.86	2.51686	0.367829	6.84248	7.78e-12	2.73e-11		ENSMUST00000072256	Grik1	18.0937	4.11592	0.660132	6.23499	4.51794e-10	1.57945e-09
ENSMUST00000125758	Mrvi1	66.106	-2.07029	0.302572	-6.84231	7.79e-12	2.74e-11		ENSMUST00000068593	C1ra	419.421	1.11993	0.179653	6.23388	4.55035e-10	1.59039e-09
ENSMUST00000000348	Rtca	996.578	0.748042	0.109327	6.84226	7.8e-12	2.74e-11		ENSMUST00000061639	Spty2d1	433.341	-0.868501	0.13939	-6.23072	4.64308e-10	1.62242e-09
ENSMUST00000108243	Pik3ca	1655.36	-0.667535	0.0975649	-6.84196	7.81e-12	2.74e-11		ENSMUST00000135846	Enpp1	8581.86	0.967472	0.155284	6.23035	4.65399e-10	1.62584e-09
ENSMUST00000032151	Eif4e3	86.5374	2.02707	0.296285	6.84164	7.83e-12	2.75e-11		ENSMUST00000049699	Pskh1	420.956	-0.866317	0.139063	-6.22967	4.67425e-10	1.63253e-09
ENSMUST00000063507	Mcf2	22.8354	4.97424	0.727217	6.84011	7.91e-12	2.77e-11		ENSMUST00000090180	Sema3g	108.182	-1.54813	0.248622	-6.22684	4.75924e-10	1.66182e-09
ENSMUST00000095171	Atp2c2	35.8306	-3.38075	0.494287	-6.83965	7.94e-12	2.78e-11		ENSMUST00000037408	Scaper	884.029	0.738993	0.118699	6.22576	4.79232e-10	1.67297e-09
ENSMUST00000006912	Pip4k2a	237.104	1.45479	0.212737	6.83846	8e-12	2.81e-11		ENSMUST00000167199	Mrpl16	555.156	0.755194	0.121328	6.2244	4.83391e-10	1.68709e-09
ENSMUST00000098667	Amy2a2	18.8828	6.03384	0.882376	6.83818	8.02e-12	2.81e-11		ENSMUST00000027493	Pask	221.276	-1.17266	0.188417	-6.22376	4.85369e-10	1.69358e-09
ENSMUST00000105417	Dip2a	1230.72	0.718844	0.105123	6.83812	8.02e-12	2.81e-11		ENSMUST00000109975	Eef1d	3787.05	-0.7032	0.112997	-6.22316	4.87241e-10	1.69971e-09
ENSMUST00000017904	No associated gene	4809.65	0.516663	0.075573	6.83661	8.11e-12	2.84e-11		ENSMUST00000016094	Ncf1	98.0072	-2.17348	0.349299	-6.2224	4.89612e-10	1.70717e-09
ENSMUST00000023128	Itga5	5221.81	0.732046	0.107089	6.83585	8.15e-12	2.85e-11		ENSMUST00000032200	Slc6a12	282.478	1.54288	0.247955	6.22242	4.89549e-10	1.70717e-09
ENSMUST00000087435	Bmpr2	1619.97	0.686234	0.1004	6.83503	8.2e-12	2.87e-11		ENSMUST00000029423	Serpini1	95.4131	-1.4943	0.240192	-6.22125	4.93198e-10	1.71926e-09
ENSMUST00000025253	Prrc2a	15227.4	-0.691946	0.10126	-6.83338	8.29e-12	2.9e-11		ENSMUST00000015612	Notch4	231.565	-1.34119	0.21563	-6.21985	4.97645e-10	1.73435e-09
ENSMUST00000028866	Zc3h8	99.7142	1.76284	0.258016	6.83228	8.36e-12	2.92e-11		ENSMUST00000022428	Rnase4	195.697	-4.34823	0.699162	-6.2192	4.99681e-10	1.74056e-09
ENSMUST00000030813	Cenps	41.1745	-2.82493	0.413725	-6.82806	8.61e-12	3.01e-11		ENSMUST00000099269	Cd93	659.771	1.29639	0.20845	6.21917	4.99781e-10	1.74056e-09
ENSMUST00000062709	Hoxb13	22.0648	5.20896	0.763441	6.823	8.92e-12	3.12e-11		ENSMUST00000109340	Kcnip1	48.8863	3.10354	0.499022	6.21925	4.99552e-10	1.74056e-09
ENSMUST00000059115	Mtus1	1722.56	-0.627881	0.092057	-6.82056	9.07e-12	3.17e-11		ENSMUST00000065758	Atp6v1e2	15.6523	5.57284	0.896312	6.21752	5.05088e-10	1.75862e-09
ENSMUST00000147147	Ehmt1	2282.43	0.62535	0.0916856	6.82059	9.07e-12	3.17e-11		ENSMUST00000184783	Tcf12	1922.7	0.647927	0.104254	6.21488	5.13631e-10	1.78794e-09
ENSMUST00000071592	Prmt7	758.234	-0.744219	0.109116	-6.82045	9.08e-12	3.17e-11		ENSMUST00000032107	Kbtbd8	39.6382	-2.41206	0.388313	-6.21165	5.24323e-10	1.82472e-09
ENSMUST00000041375	Sik2	433.447	0.916901	0.134453	6.8195	9.14e-12	3.19e-11		ENSMUST00000179488	2610528A11Rik	19.0715	-5.56743	0.896435	-6.21063	5.27711e-10	1.83608e-09
ENSMUST00000047425	Sntb2	456.635	1.10229	0.161665	6.81838	9.21e-12	3.22e-11		ENSMUST00000057497	Col26a1	303.854	-1.02112	0.164462	-6.20886	5.33687e-10	1.85643e-09
ENSMUST00000183148	Ank3	116.678	1.85848	0.272577	6.81818	9.22e-12	3.22e-11		ENSMUST00000031534	Mad1l1	475.603	-1.23187	0.198449	-6.20751	5.38313e-10	1.87207e-09
ENSMUST00000117450	Bnip2	1113.66	-0.701811	0.102946	-6.8173	9.28e-12	3.24e-11		ENSMUST00000001147	Col6a1	55127.3	-0.687047	0.110687	-6.20713	5.39609e-10	1.87614e-09
ENSMUST00000059401	Atg9b	41.6915	-2.81286	0.412654	-6.81653	9.33e-12	3.26e-11		ENSMUST00000024805	Cpne5	58.961	-2.08061	0.335355	-6.20422	5.49695e-10	1.91075e-09
ENSMUST00000111892	Arhgdib	388.063	1.29642	0.190202	6.81602	9.36e-12	3.27e-11		ENSMUST00000199089	Crip1	2987.9	0.862074	0.138964	6.20357	5.51969e-10	1.9182e-09
ENSMUST00000045026	Spag5	1165.15	0.795489	0.116729	6.81486	9.44e-12	3.29e-11		ENSMUST00000033723	Syap1	945.911	0.716804	0.115557	6.20306	5.53765e-10	1.92399e-09
ENSMUST00000108307	Virma	3047.87	-0.593097	0.0870358	-6.81441	9.47e-12	3.3e-11		ENSMUST00000089287	Uba3	1210.23	-0.635413	0.102477	-6.20051	5.62792e-10	1.95488e-09
ENSMUST00000029017	Pck1	25.9785	4.42352	0.64919	6.81392	9.5e-12	3.31e-11		ENSMUST00000030143	Ubap2	2634.25	-0.580036	0.0935742	-6.19868	5.69397e-10	1.97736e-09
ENSMUST00000031250	Nudt9	870.989	-0.848942	0.124619	-6.81231	9.6e-12	3.35e-11		ENSMUST00000049583	Zbtb40	362.908	0.858932	0.138605	6.19696	5.75639e-10	1.99856e-09
ENSMUST00000129948	Clec5a	30.5827	3.49111	0.512534	6.81147	9.66e-12	3.37e-11		ENSMUST00000110233	Cage1	28.6106	-3.55164	0.573228	-6.19585	5.79706e-10	2.0122e-09
ENSMUST00000119787	No associated gene	1277.28	-0.664722	0.0976202	-6.80926	9.81e-12	3.42e-11		ENSMUST00000037915	Msl1	1202.53	-0.606038	0.0978452	-6.19384	5.87141e-10	2.03753e-09
ENSMUST00000111171	Pom121	758.83	-0.836778	0.122917	-6.80766	9.92e-12	3.46e-11		ENSMUST00000077385	Fiz1	155.703	-1.38446	0.223524	-6.19378	5.87388e-10	2.0379e-09
ENSMUST00000087169	Gemin8	137.841	1.39154	0.204452	6.80619	1e-11	3.49e-11		ENSMUST00000035931	Pcdh18	788.831	1.11162	0.179488	6.19325	5.89365e-10	2.04428e-09
ENSMUST00000112923	Ift122	954.593	0.83409	0.122565	6.80532	1.01e-11	3.51e-11		ENSMUST00000071880	Myo15	19.1375	-5.05483	0.816209	-6.19305	5.90096e-10	2.04633e-09
ENSMUST00000045993	Cops4	2405.14	-0.660302	0.0970555	-6.80334	1.02e-11	3.56e-11		ENSMUST00000034133	Mylk3	25.9253	-3.2101	0.518532	-6.19075	5.98774e-10	2.07593e-09
ENSMUST00000029451	Tspan2	318.852	-0.998872	0.146843	-6.8023	1.03e-11	3.58e-11		ENSMUST00000017868	Etv4	168.677	1.71138	0.276567	6.18795	6.0953e-10	2.11272e-09
ENSMUST00000118009	Naf1	249.087	1.21645	0.178834	6.8021	1.03e-11	3.59e-11		ENSMUST00000051758	Vkorc1l1	106.837	1.56079	0.252305	6.18613	6.16579e-10	2.13665e-09
ENSMUST00000024956	Rhoq	511.276	0.921682	0.135516	6.80126	1.04e-11	3.61e-11		ENSMUST00000029698	Lamtor2	706.257	-0.726568	0.117518	-6.18262	6.3045e-10	2.1842e-09
ENSMUST00000032898	Ipo5	5835.69	0.567619	0.083459	6.80116	1.04e-11	3.61e-11		ENSMUST00000007161	Klk4	20.9546	3.44445	0.557229	6.18139	6.35412e-10	2.20087e-09
ENSMUST00000088244	Actr3b	111.615	1.78022	0.261753	6.80113	1.04e-11	3.61e-11		ENSMUST00000092969	Sat2	158.567	-1.30177	0.210643	-6.18001	6.40981e-10	2.21963e-09
ENSMUST00000021803	Nup153	2323.39	-0.596068	0.0877807	-6.79042	1.12e-11	3.89e-11		ENSMUST00000045970	Gpc1	12243.3	-0.809434	0.130985	-6.17961	6.42592e-10	2.22416e-09
ENSMUST00000099090	Tsc22d2	347.308	0.935981	0.137841	6.7903	1.12e-11	3.89e-11		ENSMUST00000105475	Gopc	762.528	0.785087	0.127044	6.17963	6.42531e-10	2.22416e-09
ENSMUST00000071944	Tec	68.6749	2.11074	0.310904	6.78904	1.13e-11	3.92e-11		ENSMUST00000046999	Abhd11	364.251	-1.25619	0.2033	-6.17899	6.45143e-10	2.23246e-09
ENSMUST00000153137	Mipol1	151.409	1.47738	0.217619	6.78882	1.13e-11	3.93e-11		ENSMUST00000131309	Fzd3	163.424	1.17409	0.190037	6.17824	6.48203e-10	2.24252e-09
ENSMUST00000043616	Zyg11b	350.135	-1.02699	0.151279	-6.78876	1.13e-11	3.93e-11		ENSMUST00000024786	Tfeb	281.38	-1.05268	0.170391	-6.17803	6.49064e-10	2.24497e-09
ENSMUST00000046687	Spon1	728.806	1.16241	0.17125	6.78779	1.14e-11	3.95e-11		ENSMUST00000109910	Nf2	1052.6	-0.635695	0.102899	-6.17786	6.49761e-10	2.24685e-09
ENSMUST00000029879	Nbn	878.777	0.806158	0.118767	6.78775	1.14e-11	3.95e-11		ENSMUST00000018431	Spag7	1114.94	-0.655053	0.106039	-6.17749	6.51287e-10	2.25159e-09
ENSMUST00000107986	Zfp715	61.1218	-5.96749	0.879295	-6.78668	1.15e-11	3.98e-11		ENSMUST00000042664	Slc16a2	764.627	-0.658001	0.106528	-6.17679	6.54162e-10	2.261e-09
ENSMUST00000068829	Nox4	39.3814	2.90787	0.428481	6.78645	1.15e-11	3.99e-11		ENSMUST00000065601	Btrc	616.769	-0.795174	0.128746	-6.17628	6.56294e-10	2.26783e-09
ENSMUST00000025408	Afg3l2	1248.06	-0.729892	0.107554	-6.78627	1.15e-11	3.99e-11		ENSMUST00000038280	Fermt1	15.0173	5.0992	0.825702	6.17559	6.59178e-10	2.27726e-09
ENSMUST00000014913	Psmb1	4034.88	-0.64348	0.0948216	-6.78621	1.15e-11	3.99e-11		ENSMUST00000022494	Ebpl	237.649	-1.20543	0.195268	-6.1732	6.69229e-10	2.31144e-09
ENSMUST00000116563	Klc2	913.816	-1.0216	0.150571	-6.7848	1.16e-11	4.03e-11		ENSMUST00000023165	Crebbp	1896.4	0.586243	0.0949782	6.1724	6.7262e-10	2.3226e-09
ENSMUST00000174586	Ptbp3	1002.92	0.891633	0.131422	6.78451	1.16e-11	4.04e-11		ENSMUST00000161198	Nat8f1	18.1843	-5.54186	0.897957	-6.17163	6.75893e-10	2.33335e-09
ENSMUST00000022519	Anxa8	2195.56	-0.844423	0.124495	-6.78279	1.18e-11	4.09e-11		ENSMUST00000106429	1810037I17Rik	214.333	-1.04818	0.169844	-6.17144	6.76725e-10	2.33567e-09
ENSMUST00000002289	Uchl3	602.216	0.890542	0.131301	6.78243	1.18e-11	4.09e-11		ENSMUST00000094276	Zbtb18	213.254	-1.29289	0.209531	-6.17038	6.81245e-10	2.35072e-09
ENSMUST00000171765	Proc	20.3255	5.96306	0.879309	6.78153	1.19e-11	4.12e-11		ENSMUST00000040461	Flvcr2	953.345	-0.848656	0.137539	-6.17028	6.81674e-10	2.35165e-09
ENSMUST00000028817	Pcna	1167.17	0.706957	0.104271	6.78	1.2e-11	4.16e-11		ENSMUST00000023611	Adamts5	356.904	1.43317	0.232378	6.16741	6.94189e-10	2.39426e-09
ENSMUST00000042167	Cpq	1820.76	-1.03669	0.152942	-6.77831	1.22e-11	4.21e-11		ENSMUST00000102547	Fmn1	157	1.24482	0.201859	6.16678	6.96947e-10	2.4032e-09
ENSMUST00000121326	Srsf11	1991.24	-0.637532	0.0940564	-6.77819	1.22e-11	4.21e-11		ENSMUST00000093859	Grin3a	79.135	1.8184	0.29492	6.16576	7.01463e-10	2.41821e-09
ENSMUST00000106473	Plppr5	24.8183	4.51834	0.666665	6.77752	1.22e-11	4.23e-11		ENSMUST00000203828	Eif4g3	3418.97	-0.514335	0.0834387	-6.16423	7.0828e-10	2.44113e-09
ENSMUST00000052387	Pcdhb14	89.8768	-1.88902	0.278763	-6.77645	1.23e-11	4.26e-11		ENSMUST00000142762	Unc5c	1212.77	-0.818879	0.13291	-6.16116	7.22136e-10	2.4883e-09
ENSMUST00000105850	Hnrnpr	2575.48	0.656121	0.0968344	6.7757	1.24e-11	4.28e-11		ENSMUST00000065103	Mrpl35	177.044	-1.16672	0.189373	-6.16098	7.2298e-10	2.49062e-09
ENSMUST00000065698	Ficd	358.923	-1.28374	0.189509	-6.77404	1.25e-11	4.33e-11		ENSMUST00000089027	Tm9sf4	2440.63	-0.550978	0.0894329	-6.1608	7.238e-10	2.49286e-09
ENSMUST00000034881	Cox7a2	1898.86	-0.614664	0.0907397	-6.77393	1.25e-11	4.33e-11		ENSMUST00000098682	Ccdc33	15.7447	5.57718	0.905412	6.15983	7.28253e-10	2.50761e-09
ENSMUST00000115467	Tes	224.616	1.2048	0.177862	6.77376	1.25e-11	4.34e-11		ENSMUST00000023669	Setd4	93.9231	1.45422	0.23614	6.15828	7.3541e-10	2.53166e-09
ENSMUST00000004072	Rpl8	22078.2	-0.627054	0.0925726	-6.77365	1.26e-11	4.34e-11		ENSMUST00000025835	Cpt1a	568.046	1.13587	0.184518	6.15589	7.46564e-10	2.56922e-09
ENSMUST00000069148	Chodl	24.741	4.74113	0.699948	6.77354	1.26e-11	4.34e-11		ENSMUST00000081333	Fxn	126.575	1.26091	0.204831	6.15587	7.46673e-10	2.56922e-09
ENSMUST00000062862	Igf1	226.567	1.84393	0.272362	6.77016	1.29e-11	4.44e-11		ENSMUST00000027338	Sdhaf4	233.159	-0.978348	0.158974	-6.15414	7.54845e-10	2.59673e-09
ENSMUST00000201948	Pds5a	1957.49	-0.654627	0.0967121	-6.76882	1.3e-11	4.48e-11		ENSMUST00000019276	BC005537	1915.84	-0.697894	0.113417	-6.15336	7.58586e-10	2.60899e-09
ENSMUST00000027266	Ormdl1	167.043	1.27596	0.188536	6.76774	1.31e-11	4.52e-11		ENSMUST00000038824	Cyp24a1	17.7931	5.60125	0.910317	6.15307	7.5996e-10	2.6131e-09
ENSMUST00000108775	Sipa1l2	514.822	1.12106	0.165673	6.76669	1.32e-11	4.55e-11		ENSMUST00000099512	Hlcs	284.458	1.06082	0.172427	6.15229	7.63727e-10	2.62544e-09
ENSMUST00000024930	Tedc2	343.089	1.12182	0.165808	6.7658	1.33e-11	4.57e-11		ENSMUST00000045702	Slc2a6	36.7111	2.34499	0.381167	6.15213	7.64496e-10	2.62746e-09
ENSMUST00000048964	Ciz1	888.132	-0.704456	0.10412	-6.76581	1.33e-11	4.57e-11		ENSMUST00000002379	Cd320	625.218	0.85199	0.138507	6.15123	7.6886e-10	2.64184e-09
ENSMUST00000210129	Tti2	453.06	0.928374	0.137234	6.76489	1.33e-11	4.6e-11		ENSMUST00000026328	Prdx4	4291.86	-0.600685	0.0976868	-6.14909	7.79271e-10	2.67698e-09
ENSMUST00000182161	Sowahc	155.17	-1.37812	0.203726	-6.76457	1.34e-11	4.61e-11		ENSMUST00000184744	Kctd12	437.277	1.25394	0.203937	6.14868	7.81281e-10	2.68326e-09
ENSMUST00000062957	Ttc7b	1046.49	-0.678224	0.100272	-6.76383	1.34e-11	4.63e-11		ENSMUST00000162112	Greb1	27.9442	3.2309	0.525586	6.14724	7.88439e-10	2.70721e-09
ENSMUST00000042808	Scarf1	199.759	1.28756	0.190403	6.76231	1.36e-11	4.68e-11		ENSMUST00000033990	Wrn	635.184	0.986765	0.160534	6.14676	7.90828e-10	2.71478e-09
ENSMUST00000020270	Ddx50	2853.83	-0.586601	0.0867627	-6.76098	1.37e-11	4.72e-11		ENSMUST00000120194	Fam104a	304.456	1.14391	0.186162	6.14472	8.01026e-10	2.74914e-09
ENSMUST00000153838	Setd2	4946.77	0.547084	0.080922	6.76063	1.37e-11	4.73e-11		ENSMUST00000047521	Cercam	4121.03	0.59713	0.097182	6.14446	8.02382e-10	2.75315e-09
ENSMUST00000001620	Fxr1	3062.79	0.646095	0.0955854	6.75934	1.39e-11	4.78e-11		ENSMUST00000149884	Snapin	243.114	-1.0469	0.170463	-6.1415	8.17455e-10	2.80421e-09
ENSMUST00000062254	Clec14a	532.193	0.869469	0.128634	6.75926	1.39e-11	4.78e-11		ENSMUST00000004494	Sin3b	1713.58	-0.822101	0.133876	-6.14076	8.21286e-10	2.81669e-09
ENSMUST00000034629	Hinfp	198.515	-1.24165	0.183703	-6.75904	1.39e-11	4.78e-11		ENSMUST00000112923	Ift122	928.441	0.668422	0.108852	6.14067	8.21761e-10	2.81766e-09
ENSMUST00000059193	F2r	321.324	1.2584	0.186217	6.75768	1.4e-11	4.83e-11		ENSMUST00000184125	Tex9	47.7559	-2.42328	0.394639	-6.1405	8.2261e-10	2.81991e-09
ENSMUST00000108241	Utp6	1073.93	0.700084	0.103599	6.75763	1.4e-11	4.83e-11		ENSMUST00000038959	Psd3	669.48	0.916297	0.149255	6.13913	8.29747e-10	2.84371e-09
ENSMUST00000008036	Rplp1	17402	-0.630893	0.093365	-6.75728	1.41e-11	4.84e-11		ENSMUST00000043893	Tbc1d1	3085.24	0.589995	0.0961048	6.13908	8.29992e-10	2.84388e-09
ENSMUST00000026360	Itgb8	92.0801	-1.89455	0.280461	-6.75514	1.43e-11	4.91e-11		ENSMUST00000162617	Tbc1d4	746.324	-0.782435	0.127464	-6.13848	8.33145e-10	2.85402e-09
ENSMUST00000168645	Phc3	258.636	-1.26057	0.186609	-6.75516	1.43e-11	4.91e-11		ENSMUST00000021329	Gosr2	1005.16	-0.688632	0.112203	-6.13739	8.38899e-10	2.87306e-09
ENSMUST00000108627	Tsen34	1482.52	0.751753	0.11132	6.75305	1.45e-11	4.98e-11		ENSMUST00000040881	Cluap1	437.614	0.851533	0.138754	6.13699	8.41012e-10	2.87962e-09
ENSMUST00000121882	Rccd1	80.8043	-1.83419	0.271703	-6.75072	1.47e-11	5.06e-11		ENSMUST00000041830	Ntmt1	386.679	-0.972177	0.158454	-6.1354	8.49456e-10	2.90785e-09
ENSMUST00000036576	Ccdc138	133.92	1.53506	0.227406	6.75031	1.48e-11	5.07e-11		ENSMUST00000005749	Ctr9	2577.81	0.642696	0.104753	6.13536	8.49664e-10	2.90788e-09
ENSMUST00000093844	Chrna5	27.6227	3.74203	0.554411	6.74955	1.48e-11	5.1e-11		ENSMUST00000031061	Dhx15	3548.69	-0.653285	0.106492	-6.13462	8.5365e-10	2.92084e-09
ENSMUST00000090559	Cry2	435.051	-0.96632	0.143221	-6.74707	1.51e-11	5.18e-11		ENSMUST00000001716	Ddt	138.101	1.35487	0.22086	6.13453	8.54094e-10	2.92168e-09
ENSMUST00000019998	Perp	87.6507	1.99309	0.295437	6.74624	1.52e-11	5.21e-11		ENSMUST00000163433	Eapp	520.322	-0.816747	0.133145	-6.13427	8.55485e-10	2.92575e-09
ENSMUST00000110997	Tlr5	53.2585	-2.29808	0.340692	-6.74533	1.53e-11	5.24e-11		ENSMUST00000051589	Aasdhppt	696.798	0.982438	0.160161	6.13406	8.56643e-10	2.92903e-09
ENSMUST00000070181	Itpkb	836.15	-0.870522	0.129087	-6.7437	1.54e-11	5.3e-11		ENSMUST00000026016	Fundc1	350.281	-0.889206	0.145001	-6.13243	8.65486e-10	2.95858e-09
ENSMUST00000023040	Slc25a17	961.073	-0.751582	0.111453	-6.7435	1.55e-11	5.31e-11		ENSMUST00000120267	Atg16l2	312.251	-1.018	0.166053	-6.13058	8.75588e-10	2.99241e-09
ENSMUST00000055226	Fn1	136857	-1.15517	0.171312	-6.74309	1.55e-11	5.32e-11		ENSMUST00000040689	Atg9a	1517.63	-0.743638	0.121319	-6.12962	8.80882e-10	3.0098e-09
ENSMUST00000026292	Huwe1	8923.75	-0.485626	0.0720197	-6.74296	1.55e-11	5.32e-11		ENSMUST00000114513	Gls	2246.16	0.93603	0.152708	6.12953	8.81409e-10	3.0109e-09
ENSMUST00000021991	Mterf3	396.72	-1.02101	0.151476	-6.74041	1.58e-11	5.42e-11		ENSMUST00000105850	Hnrnpr	2059.94	0.59041	0.0963295	6.12906	8.83973e-10	3.01895e-09
ENSMUST00000164916	Ccdc58	214.976	-1.29176	0.191678	-6.73922	1.59e-11	5.46e-11		ENSMUST00000028915	Rbbp9	283.625	-0.905676	0.147803	-6.12759	8.92188e-10	3.0463e-09
ENSMUST00000048680	Hoxa9	130.449	-1.41645	0.210337	-6.73421	1.65e-11	5.65e-11		ENSMUST00000050876	Eif4e2	1023.37	-0.776873	0.126791	-6.12717	8.94533e-10	3.05359e-09
ENSMUST00000112713	Pfkfb1	32.5168	-3.14504	0.467168	-6.73215	1.67e-11	5.73e-11		ENSMUST00000060433	Tssc4	730.587	-0.810052	0.132214	-6.12684	8.96392e-10	3.05923e-09
ENSMUST00000019616	Icam5	42.7482	-2.71952	0.404028	-6.73102	1.68e-11	5.77e-11		ENSMUST00000022787	Slc7a8	113.012	1.65955	0.270901	6.12604	9.0091e-10	3.07393e-09
ENSMUST00000025646	Slc15a3	82.2124	2.54245	0.377769	6.73017	1.69e-11	5.81e-11		ENSMUST00000030724	Sesn2	133.684	-1.32666	0.216608	-6.12471	9.08489e-10	3.09907e-09
ENSMUST00000072020	Tle6	49.4438	-2.59943	0.386291	-6.72921	1.71e-11	5.84e-11		ENSMUST00000023601	St6gal1	166.539	1.28909	0.21052	6.12338	9.16108e-10	3.12433e-09
ENSMUST00000108783	Wnt9a	125.556	1.67633	0.24915	6.72818	1.72e-11	5.88e-11		ENSMUST00000028161	Cel	13.5281	5.46542	0.892765	6.12191	9.24615e-10	3.15261e-09
ENSMUST00000023062	Tomm22	714.464	0.781737	0.1162	6.72753	1.73e-11	5.91e-11		ENSMUST00000080036	Htt	1617.84	-0.620472	0.10137	-6.12089	9.30525e-10	3.17202e-09
ENSMUST00000149565	Agpat5	636.403	-0.770024	0.114458	-6.72754	1.73e-11	5.91e-11		ENSMUST00000105638	Prdm16	37.1053	2.51955	0.41173	6.11942	9.39194e-10	3.20082e-09
ENSMUST00000000199	Ncs1	191.166	1.45482	0.2163	6.72595	1.74e-11	5.97e-11		ENSMUST00000007266	Lsm2	298.032	0.959235	0.156806	6.11733	9.51575e-10	3.24226e-09
ENSMUST00000029700	Sema4a	116.855	-1.87506	0.278913	-6.72273	1.78e-11	6.1e-11		ENSMUST00000044551	Ick	817.239	-0.693861	0.113435	-6.1168	9.54721e-10	3.25223e-09
ENSMUST00000033575	Magee2	171.155	1.40377	0.208818	6.72244	1.79e-11	6.11e-11		ENSMUST00000098817	Vps37a	577.911	1.04788	0.171325	6.11634	9.5747e-10	3.26083e-09
ENSMUST00000074622	Brinp3	27.9485	3.6492	0.542851	6.72228	1.79e-11	6.12e-11		ENSMUST00000114310	Grin1	17.6596	-5.50932	0.900798	-6.11604	9.5929e-10	3.26627e-09
ENSMUST00000058295	Erbb2	1264.07	-0.935246	0.139143	-6.72149	1.8e-11	6.15e-11		ENSMUST00000171284	Mettl4	244.08	1.24166	0.203091	6.11383	9.72665e-10	3.31104e-09
ENSMUST00000174817	Dnmt3a	1256.5	-0.903074	0.134393	-6.71966	1.82e-11	6.23e-11		ENSMUST00000072182	Sim2	24.2179	3.07551	0.503185	6.1121	9.83295e-10	3.34645e-09
ENSMUST00000028059	Rsu1	1753.25	0.69965	0.104124	6.71938	1.82e-11	6.24e-11		ENSMUST00000040002	Prr32	15.7654	5.11174	0.836581	6.11027	9.94609e-10	3.38367e-09
ENSMUST00000140770	Plekhd1	22.2407	5.12557	0.762834	6.71911	1.83e-11	6.25e-11		ENSMUST00000061611	Rps6kc1	907.924	0.810383	0.132627	6.11026	9.94695e-10	3.38367e-09
ENSMUST00000046498	Gjb5	26.987	3.8575	0.574122	6.71896	1.83e-11	6.25e-11		ENSMUST00000121446	Ipmk	101.488	-1.62949	0.266767	-6.10829	1.00704e-09	3.42486e-09
ENSMUST00000096040	Svopl	22.7358	-6.02936	0.897563	-6.71748	1.85e-11	6.31e-11		ENSMUST00000022517	Cryl1	1102.21	-1.11351	0.18233	-6.10713	1.01441e-09	3.44913e-09
ENSMUST00000031590	Rbm19	272.515	1.14205	0.170016	6.71731	1.85e-11	6.32e-11		ENSMUST00000188371	Terf1	151.075	-1.2489	0.204536	-6.10598	1.0217e-09	3.47312e-09
ENSMUST00000117338	Eml2	574.763	-0.846968	0.126093	-6.71699	1.86e-11	6.33e-11		ENSMUST00000001155	Araf	1692.78	-0.682284	0.11176	-6.10489	1.02872e-09	3.49615e-09
ENSMUST00000088823	Mapk11	51.4408	2.49	0.370738	6.71634	1.86e-11	6.36e-11		ENSMUST00000031670	Gng11	584.484	0.86094	0.141048	6.10387	1.03531e-09	3.51775e-09
ENSMUST00000071880	Myo15	23.9365	-5.17743	0.770927	-6.71585	1.87e-11	6.38e-11		ENSMUST00000034382	Zfp90	56.1659	-2.63566	0.431851	-6.10318	1.0398e-09	3.53218e-09
ENSMUST00000044277	Chmp4b	2792.5	-0.567044	0.0844395	-6.71538	1.88e-11	6.4e-11		ENSMUST00000169656	Fbxo16	27.0118	2.74594	0.449992	6.10221	1.04614e-09	3.55291e-09
ENSMUST00000034592	Dscaml1	26.3808	-3.97639	0.592137	-6.71533	1.88e-11	6.4e-11		ENSMUST00000170476	Usp20	495.948	0.749669	0.122855	6.10204	1.04725e-09	3.55584e-09
ENSMUST00000024709	Cd2ap	725.021	-0.833893	0.124204	-6.71391	1.89e-11	6.46e-11		ENSMUST00000170315	Blm	540.95	-0.750051	0.122942	-6.10084	1.05509e-09	3.58164e-09
ENSMUST00000108292	Gmfg	43.6628	2.70859	0.4035	6.71273	1.91e-11	6.51e-11		ENSMUST00000043356	0610010F05Rik	197.757	-1.1682	0.191486	-6.1007	1.05603e-09	3.58399e-09
ENSMUST00000161553	Parp4	64.5483	-5.90298	0.879518	-6.71161	1.92e-11	6.56e-11		ENSMUST00000086368	Oas1g	17.0426	4.02389	0.659799	6.09867	1.06956e-09	3.62908e-09
ENSMUST00000111331	Arhgap1	1420.59	-0.683189	0.101794	-6.71149	1.93e-11	6.56e-11		ENSMUST00000038696	Ppp1r9b	2013.28	0.668641	0.109669	6.09688	1.08157e-09	3.66895e-09
ENSMUST00000027232	Ptp4a1	125.927	4.40275	0.656007	6.71144	1.93e-11	6.56e-11		ENSMUST00000051934	Gskip	134.945	-1.33093	0.218334	-6.09584	1.08866e-09	3.69216e-09
ENSMUST00000105847	Kdm1a	3930.33	0.656524	0.0978283	6.71098	1.93e-11	6.58e-11		ENSMUST00000019950	Ltv1	1884.85	-0.752795	0.123502	-6.09542	1.09152e-09	3.70101e-09
ENSMUST00000112618	Gpd2	364.315	-0.928612	0.138377	-6.71074	1.94e-11	6.59e-11		ENSMUST00000030606	Rcan3	269.262	1.00324	0.164598	6.0951	1.09371e-09	3.7067e-09
ENSMUST00000059270	Heatr1	1431.02	0.647767	0.0965275	6.7107	1.94e-11	6.59e-11		ENSMUST00000109681	Vwc2	19.8811	-4.09148	0.671273	-6.09511	1.09364e-09	3.7067e-09
ENSMUST00000029326	Sucnr1	23.8807	-4.38883	0.654036	-6.71039	1.94e-11	6.6e-11		ENSMUST00000179936	Epn2	411.875	-0.987572	0.162037	-6.09472	1.0963e-09	3.71463e-09
ENSMUST00000032383	Sspn	438.666	1.11554	0.166243	6.71031	1.94e-11	6.61e-11		ENSMUST00000021177	Sec14l1	3285.93	0.616033	0.101077	6.09468	1.0966e-09	3.71479e-09
ENSMUST00000047865	Mbp	34.0853	-2.99313	0.446085	-6.70978	1.95e-11	6.63e-11		ENSMUST00000155016	Dlgap1	51.9187	-2.30154	0.377647	-6.09444	1.09823e-09	3.71944e-09
ENSMUST00000028948	Gins1	159.024	1.37932	0.205584	6.70925	1.96e-11	6.65e-11		ENSMUST00000063879	Plpp2	255.49	-1.00376	0.164711	-6.09405	1.1009e-09	3.72763e-09
ENSMUST00000071134	Tubb3	106.063	2.12484	0.316871	6.7057	2e-11	6.81e-11		ENSMUST00000045467	H2-Ke6	214.618	-1.08198	0.177577	-6.09302	1.10801e-09	3.75082e-09
ENSMUST00000048677	Tbc1d22b	370.582	-0.986886	0.147199	-6.70444	2.02e-11	6.87e-11		ENSMUST00000019470	Psme3	796.829	-0.716193	0.117547	-6.09283	1.10928e-09	3.75428e-09
ENSMUST00000044003	Abca6	34.3666	3.32085	0.495407	6.70328	2.04e-11	6.92e-11		ENSMUST00000209984	Ldha	14857.6	-0.746056	0.122475	-6.09148	1.11869e-09	3.78525e-09
ENSMUST00000167161	Kif20a	2190.64	0.643222	0.0959654	6.70265	2.05e-11	6.95e-11		ENSMUST00000028117	Yme1l1	5293.4	0.847645	0.139159	6.09122	1.12057e-09	3.79072e-09
ENSMUST00000107369	Creb3l4	28.2892	-3.99148	0.595572	-6.70193	2.06e-11	6.99e-11		ENSMUST00000110689	C7	21.7602	3.70367	0.608126	6.09031	1.12691e-09	3.8113e-09
ENSMUST00000007272	Krt14	27.6649	4.70015	0.701383	6.70127	2.07e-11	7.02e-11		ENSMUST00000115749	Dnm1l	964.918	-0.733192	0.120394	-6.08996	1.12941e-09	3.81886e-09
ENSMUST00000089726	D430041D05Rik	92.375	1.99276	0.297428	6.69998	2.08e-11	7.08e-11		ENSMUST00000036380	Atp6v0b	1576.43	-0.660188	0.108497	-6.08486	1.16597e-09	3.94081e-09
ENSMUST00000040105	Specc1l	2149.82	0.653437	0.0975426	6.69899	2.1e-11	7.12e-11		ENSMUST00000114829	Eaf2	41.0254	2.2705	0.373139	6.08485	1.16601e-09	3.94081e-09
ENSMUST00000105687	Tmem201	247.929	-1.3294	0.198463	-6.69848	2.11e-11	7.15e-11		ENSMUST00000033640	Pak3	317.008	-1.15387	0.189633	-6.08479	1.16647e-09	3.94145e-09
ENSMUST00000009679	Rnmt	876.945	0.717328	0.107104	6.69751	2.12e-11	7.19e-11		ENSMUST00000109416	R3hdml	200.768	-1.5574	0.256182	-6.07926	1.20739e-09	4.07876e-09
ENSMUST00000030665	Nudc	1796.92	0.725187	0.108308	6.69559	2.15e-11	7.29e-11		ENSMUST00000070166	Gramd3	727.634	-0.668748	0.11001	-6.07898	1.20947e-09	4.08487e-09
ENSMUST00000018593	Rpain	219.473	1.24428	0.185862	6.69462	2.16e-11	7.33e-11		ENSMUST00000001412	Vps50	620.355	1.01781	0.16748	6.07724	1.22272e-09	4.12866e-09
ENSMUST00000114180	Taz	419.853	-0.895414	0.13379	-6.69271	2.19e-11	7.43e-11		ENSMUST00000185852	Msh3	375.732	-0.973788	0.160246	-6.07682	1.2259e-09	4.13844e-09
ENSMUST00000026750	Cnksr2	126.081	-1.86158	0.27817	-6.69225	2.2e-11	7.45e-11		ENSMUST00000111562	Sinhcaf	12.3318	5.47049	0.900253	6.07661	1.22749e-09	4.14285e-09
ENSMUST00000036865	Fanci	603.193	1.16102	0.173498	6.69186	2.2e-11	7.47e-11		ENSMUST00000131722	Zfp563	175.141	1.11523	0.183544	6.07611	1.23131e-09	4.15477e-09
ENSMUST00000118198	Gtf2a2	452.137	-0.984773	0.147225	-6.68889	2.25e-11	7.62e-11		ENSMUST00000085256	Mthfs	17.1663	-5.47867	0.90186	-6.07486	1.24094e-09	4.18633e-09
ENSMUST00000054815	Ppp1r13b	567.725	-0.88834	0.13281	-6.68878	2.25e-11	7.62e-11		ENSMUST00000096224	Adcy6	1511.77	0.62032	0.102116	6.07466	1.24248e-09	4.19056e-09
ENSMUST00000123605	Dhodh	454.317	0.837839	0.125305	6.68641	2.29e-11	7.74e-11		ENSMUST00000016907	Scube1	3184.5	-0.983672	0.161973	-6.07307	1.25487e-09	4.23137e-09
ENSMUST00000087557	Tspan6	2339.5	-0.673591	0.100769	-6.68448	2.32e-11	7.85e-11		ENSMUST00000162676	4930558K02Rik	12.388	5.51464	0.908205	6.07203	1.26304e-09	4.25794e-09
ENSMUST00000039121	Fam170a	19.5902	5.90748	0.884241	6.68085	2.38e-11	8.04e-11		ENSMUST00000027885	Angptl1	3094.29	0.756607	0.124614	6.07161	1.26635e-09	4.26809e-09
ENSMUST00000065425	Spag16	26.628	3.72132	0.557093	6.67989	2.39e-11	8.09e-11		ENSMUST00000033131	Lamtor1	373.882	-1.03909	0.171156	-6.07101	1.27107e-09	4.28303e-09
ENSMUST00000011400	Adam19	541.331	2.73678	0.40979	6.67851	2.41e-11	8.17e-11		ENSMUST00000037607	Map3k7	1011.97	0.655054	0.107916	6.07006	1.27865e-09	4.30756e-09
ENSMUST00000033058	Sbf2	1812.74	0.559377	0.0837882	6.67608	2.45e-11	8.3e-11		ENSMUST00000032066	Tgfa	47.0297	-2.35732	0.388358	-6.06996	1.27945e-09	4.30927e-09
ENSMUST00000182660	Prrc2c	6424.22	0.50477	0.0756088	6.67608	2.45e-11	8.3e-11		ENSMUST00000044672	Cdk19	225.736	-1.0536	0.173618	-6.06852	1.2909e-09	4.34686e-09
ENSMUST00000035661	Cspg4	30270.5	-0.927448	0.138953	-6.67453	2.48e-11	8.39e-11		ENSMUST00000029188	Ccn5	32.2653	-3.19139	0.52592	-6.0682	1.29353e-09	4.35468e-09
ENSMUST00000025058	Anks1	599.366	-0.948536	0.14213	-6.67372	2.49e-11	8.43e-11		ENSMUST00000045986	Spr	165.376	-1.20394	0.198417	-6.06771	1.29744e-09	4.36685e-09
ENSMUST00000025166	Cdh2	1485.7	2.80328	0.420082	6.67317	2.5e-11	8.46e-11		ENSMUST00000023758	Asic1	21.6889	-3.87114	0.637998	-6.06764	1.29801e-09	4.36776e-09
ENSMUST00000086556	Elk4	275.092	1.09715	0.164462	6.67115	2.54e-11	8.57e-11		ENSMUST00000079735	Rpl30	3551.39	1.21441	0.200159	6.06721	1.30155e-09	4.37867e-09
ENSMUST00000162686	Tyw5	171.73	-1.2763	0.191353	-6.66987	2.56e-11	8.65e-11		ENSMUST00000101339	Nhsl2	136.317	1.49233	0.245987	6.06671	1.30556e-09	4.39114e-09
ENSMUST00000107050	Fmo5	83.3614	1.86823	0.280103	6.66981	2.56e-11	8.65e-11		ENSMUST00000028721	Tgm5	20.5898	3.73401	0.615537	6.06626	1.30921e-09	4.40241e-09
ENSMUST00000002452	Ndufa11	2127.38	0.804663	0.120652	6.6693	2.57e-11	8.68e-11		ENSMUST00000049057	Fam171a2	239.196	1.34509	0.221768	6.06531	1.31696e-09	4.42748e-09
ENSMUST00000108506	4933427D14Rik	346.202	0.999609	0.149921	6.66759	2.6e-11	8.78e-11		ENSMUST00000019859	Gle1	1010.02	-0.659055	0.108688	-6.06375	1.32982e-09	4.46966e-09
ENSMUST00000099384	Brd9	766.749	-0.706472	0.106007	-6.66436	2.66e-11	8.97e-11		ENSMUST00000166232	Bcar1	3235.56	-0.835911	0.137891	-6.06213	1.34332e-09	4.51402e-09
ENSMUST00000009099	Mta1	3231.62	-0.717018	0.10759	-6.66432	2.66e-11	8.97e-11		ENSMUST00000001975	Nacc1	718.037	0.792264	0.1307	6.0617	1.3469e-09	4.52501e-09
ENSMUST00000096355	Csf2rb	381.004	3.16762	0.475572	6.66065	2.73e-11	9.2e-11		ENSMUST00000040307	March9	66.3436	2.01994	0.333266	6.06104	1.35241e-09	4.54246e-09
ENSMUST00000028795	Rad51	396.447	1.01408	0.152257	6.6603	2.73e-11	9.22e-11		ENSMUST00000034004	Pdgfrl	5525.16	-0.609792	0.100647	-6.05873	1.37201e-09	4.60725e-09
ENSMUST00000037181	Mdga2	103.855	-1.8914	0.284111	-6.65725	2.79e-11	9.41e-11		ENSMUST00000029741	Polr3c	467.636	-0.89161	0.147209	-6.05676	1.3889e-09	4.66291e-09
ENSMUST00000092684	Ttc25	39.3899	2.77049	0.416385	6.65367	2.86e-11	9.64e-11		ENSMUST00000029748	Fcgr1	49.9031	2.28056	0.376551	6.05646	1.3915e-09	4.67055e-09
ENSMUST00000040676	Ankrd54	194.47	-1.1845	0.178074	-6.65172	2.9e-11	9.76e-11		ENSMUST00000002452	Ndufa11	1764.06	0.84503	0.139528	6.05633	1.39266e-09	4.67338e-09
ENSMUST00000164114	Ccdc141	40.5653	-2.74366	0.412602	-6.64966	2.94e-11	9.9e-11		ENSMUST00000018569	Dhx40	1362.78	0.808138	0.133478	6.05446	1.40892e-09	4.72685e-09
ENSMUST00000107885	Akt1s1	1022.35	-0.719231	0.108168	-6.64921	2.95e-11	9.93e-11		ENSMUST00000001092	Zfp276	215.887	-1.14234	0.188678	-6.05442	1.40928e-09	4.72699e-09
ENSMUST00000118279	Vps9d1	363.635	-1.1243	0.169122	-6.6479	2.97e-11	1e-10		ENSMUST00000159348	2700081O15Rik	699.578	-1.04923	0.173329	-6.05337	1.41845e-09	4.75666e-09
ENSMUST00000096753	Hnrnpul2	5478.31	-0.51706	0.0777956	-6.64639	3e-11	1.01e-10		ENSMUST00000029199	Zmat3	107.917	-1.40594	0.232314	-6.0519	1.43152e-09	4.79936e-09
ENSMUST00000170134	Rangap1	1563.32	-0.705196	0.106118	-6.6454	3.02e-11	1.02e-10		ENSMUST00000095228	Samd1	431.078	0.840352	0.138872	6.05126	1.43717e-09	4.81721e-09
ENSMUST00000030427	Eloa	949.77	-0.747041	0.112466	-6.64235	3.09e-11	1.04e-10		ENSMUST00000108307	Virma	2804.28	-0.592102	0.0979077	-6.04755	1.47068e-09	4.92843e-09
ENSMUST00000033230	Tha1	38.8712	-3.03586	0.457225	-6.63975	3.14e-11	1.06e-10		ENSMUST00000114234	Traf2	410.061	-0.982523	0.162483	-6.04694	1.47618e-09	4.94572e-09
ENSMUST00000022494	Ebpl	250.343	-1.08977	0.164203	-6.63674	3.21e-11	1.08e-10		ENSMUST00000041804	Lmtk2	525.799	0.832154	0.13765	6.04545	1.48994e-09	4.99067e-09
ENSMUST00000020217	Nudt4	232.539	-1.2418	0.187131	-6.63602	3.22e-11	1.08e-10		ENSMUST00000108030	Tubd1	141.295	-1.41489	0.234063	-6.04493	1.49471e-09	5.0055e-09
ENSMUST00000168828	Zfp385a	362.79	-0.939288	0.141616	-6.63262	3.3e-11	1.11e-10		ENSMUST00000025762	Banf1	907.138	-0.714533	0.118216	-6.04431	1.50051e-09	5.02377e-09
ENSMUST00000045633	Mybbp1a	4604.34	-0.73269	0.110484	-6.63164	3.32e-11	1.12e-10		ENSMUST00000136465	Plaat3	176.811	-1.50218	0.24856	-6.04355	1.50758e-09	5.04629e-09
ENSMUST00000022429	Arf4	7923.93	-0.621103	0.0936986	-6.62874	3.39e-11	1.14e-10		ENSMUST00000176102	Zbtb25	60.5863	-2.46176	0.407457	-6.04177	1.52434e-09	5.10123e-09
ENSMUST00000001802	Naglu	818.939	-0.900856	0.135919	-6.62789	3.41e-11	1.14e-10		ENSMUST00000180242	Cep131	541.545	-0.837435	0.138671	-6.039	1.55074e-09	5.18838e-09
ENSMUST00000128241	Aire	26.2879	-6.10391	0.920951	-6.62784	3.41e-11	1.14e-10		ENSMUST00000006764	Aprt	1521.27	0.775521	0.128422	6.03883	1.55236e-09	5.19261e-09
ENSMUST00000037827	Slc45a1	19.006	5.86804	0.88571	6.62524	3.47e-11	1.16e-10		ENSMUST00000053429	Zbtb22	585.403	-0.841365	0.139328	-6.03874	1.55323e-09	5.19436e-09
ENSMUST00000034300	Hsbp1	1043.55	-0.782508	0.118123	-6.62451	3.48e-11	1.17e-10		ENSMUST00000071977	Mfap2	3642.63	0.894834	0.148212	6.03755	1.56473e-09	5.23161e-09
ENSMUST00000000010	Hoxb9	29.992	3.66656	0.553542	6.62381	3.5e-11	1.18e-10		ENSMUST00000052185	B3galt6	150.913	-1.23322	0.204279	-6.03695	1.5705e-09	5.24969e-09
ENSMUST00000067563	Wdyhv1	188.534	1.14718	0.173209	6.62311	3.52e-11	1.18e-10		ENSMUST00000068505	Capn2	5812.02	0.600048	0.0994327	6.03471	1.59247e-09	5.32193e-09
ENSMUST00000034214	Mt2	156.229	-1.43685	0.217027	-6.62059	3.58e-11	1.2e-10		ENSMUST00000021380	Trappc6b	322.771	-0.95411	0.158121	-6.03406	1.59892e-09	5.34227e-09
ENSMUST00000102704	Rad54l	274.766	1.31139	0.198213	6.61604	3.69e-11	1.24e-10		ENSMUST00000032114	Mogs	5127.25	-0.73307	0.121494	-6.0338	1.60151e-09	5.34968e-09
ENSMUST00000026886	Itih5	704.275	-0.902912	0.13648	-6.61572	3.7e-11	1.24e-10		ENSMUST00000043584	Tubb4b	4614.41	0.616212	0.102136	6.03327	1.60675e-09	5.36598e-09
ENSMUST00000170893	H60c	19.5262	4.40941	0.666575	6.61503	3.71e-11	1.25e-10		ENSMUST00000039121	Fam170a	13.335	5.42512	0.899383	6.03204	1.61903e-09	5.40573e-09
ENSMUST00000121542	Eme2	152.163	-1.38496	0.20945	-6.61234	3.78e-11	1.27e-10		ENSMUST00000053078	Map10	210.958	1.00401	0.166462	6.03146	1.62487e-09	5.424e-09
ENSMUST00000151786	Prkrip1	173.755	-1.40748	0.212917	-6.61046	3.83e-11	1.28e-10		ENSMUST00000171416	R3hdm4	893.534	-0.696659	0.11552	-6.03063	1.63325e-09	5.45073e-09
ENSMUST00000109552	Rasa1	1415.84	0.888088	0.134432	6.60625	3.94e-11	1.32e-10		ENSMUST00000050067	Hectd3	726.334	0.771646	0.12796	6.03035	1.63602e-09	5.45876e-09
ENSMUST00000096021	Pcnp	262.299	1.55064	0.234746	6.6056	3.96e-11	1.33e-10		ENSMUST00000074208	Ndufaf3	356.039	0.898976	0.149083	6.03002	1.63937e-09	5.46868e-09
ENSMUST00000078090	Mllt3	439.001	-1.0128	0.153339	-6.60497	3.98e-11	1.33e-10		ENSMUST00000002678	Tgfb1	2108.86	-0.609391	0.101077	-6.02896	1.65014e-09	5.50336e-09
ENSMUST00000098237	Anapc15	217.941	1.18282	0.179109	6.60394	4e-11	1.34e-10		ENSMUST00000043914	Ints9	479.106	-0.870358	0.144379	-6.02829	1.65708e-09	5.52525e-09
ENSMUST00000109238	Stau1	2016.03	0.75045	0.113655	6.6029	4.03e-11	1.35e-10		ENSMUST00000055389	Xxylt1	395.831	0.842128	0.139711	6.02765	1.66362e-09	5.54452e-09
ENSMUST00000163753	Mgat4c	18.6232	5.84493	0.885252	6.60256	4.04e-11	1.35e-10		ENSMUST00000102905	Pakap	68.8484	1.75918	0.291851	6.02767	1.66343e-09	5.54452e-09
ENSMUST00000079286	S100a7a	22.5456	4.20797	0.637551	6.6002	4.11e-11	1.37e-10		ENSMUST00000119014	Pigg	833.164	0.796441	0.132137	6.0274	1.66619e-09	5.55182e-09
ENSMUST00000115108	Gng13	27.1431	-3.78673	0.57384	-6.59894	4.14e-11	1.39e-10		ENSMUST00000123405	March8	414.156	-0.8736	0.145066	-6.02211	1.7216e-09	5.73513e-09
ENSMUST00000025483	Nars	3462.32	-0.676498	0.102538	-6.59753	4.18e-11	1.4e-10		ENSMUST00000026135	Aspscr1	1058.48	-1.16142	0.192892	-6.02109	1.73247e-09	5.77005e-09
ENSMUST00000034543	Rpusd4	209.124	-1.29157	0.195781	-6.59703	4.19e-11	1.4e-10		ENSMUST00000026188	R3hcc1l	440.313	-0.915775	0.152101	-6.02083	1.7352e-09	5.77782e-09
ENSMUST00000106426	Synpo2	55.4578	-2.32161	0.352024	-6.59504	4.25e-11	1.42e-10		ENSMUST00000020448	Irak3	147.911	1.42366	0.236531	6.01891	1.756e-09	5.84574e-09
ENSMUST00000207932	Prss23	771.195	1.16453	0.176657	6.59203	4.34e-11	1.45e-10		ENSMUST00000111738	Tctn1	843.006	1.06442	0.176886	6.01752	1.77114e-09	5.8948e-09
ENSMUST00000001920	Aif1l	307.181	1.13977	0.172925	6.59113	4.36e-11	1.46e-10		ENSMUST00000182896	Milr1	15.9916	3.55166	0.590274	6.01697	1.77712e-09	5.91336e-09
ENSMUST00000000365	Mcts1	749.83	0.86617	0.131417	6.59101	4.37e-11	1.46e-10		ENSMUST00000052437	Lrrc25	50.3836	2.24948	0.374051	6.01383	1.81191e-09	6.02776e-09
ENSMUST00000115057	Dcaf12l2	98.565	-1.72341	0.26153	-6.58973	4.41e-11	1.47e-10		ENSMUST00000027266	Ormdl1	134.69	1.17145	0.19488	6.01114	1.8422e-09	6.12713e-09
ENSMUST00000096494	Egflam	65.1056	1.9573	0.297045	6.58924	4.42e-11	1.48e-10		ENSMUST00000019268	Scrn1	272.915	1.22049	0.20305	6.01077	1.84647e-09	6.13994e-09
ENSMUST00000107084	Chrdl2	176.438	1.38198	0.209744	6.58888	4.43e-11	1.48e-10		ENSMUST00000093350	Ogdh	4381.01	-0.617582	0.102788	-6.00832	1.87453e-09	6.23182e-09
ENSMUST00000100765	Resf1	1613.06	1.06894	0.162241	6.58859	4.44e-11	1.48e-10		ENSMUST00000117675	Iffo1	198.24	1.03593	0.17245	6.0071	1.88874e-09	6.27764e-09
ENSMUST00000092213	Nr2c1	491.234	0.818954	0.124327	6.5871	4.49e-11	1.5e-10		ENSMUST00000010198	Tusc2	55.9074	-1.90161	0.316684	-6.00476	1.91613e-09	6.36723e-09
ENSMUST00000108295	Unc119	194.433	-1.17331	0.178123	-6.58706	4.49e-11	1.5e-10		ENSMUST00000029665	Dkk2	144.761	1.72925	0.288005	6.00424	1.92228e-09	6.38624e-09
ENSMUST00000025010	Tmem8	107.066	1.90735	0.289669	6.5846	4.56e-11	1.52e-10		ENSMUST00000031587	Ung	261.134	-0.936825	0.156037	-6.00385	1.92694e-09	6.40027e-09
ENSMUST00000026613	Gusb	3395.33	0.591664	0.0898622	6.58413	4.58e-11	1.53e-10		ENSMUST00000021668	Npc2	1591.61	-0.635174	0.1058	-6.00351	1.93099e-09	6.41224e-09
ENSMUST00000004208	Angptl2	10146.9	0.573286	0.0871112	6.58108	4.67e-11	1.56e-10		ENSMUST00000204268	Prrt3	18.4191	3.69047	0.614746	6.00324	1.93416e-09	6.42131e-09
ENSMUST00000121783	Golga7	199.222	1.15905	0.176122	6.58092	4.68e-11	1.56e-10		ENSMUST00000102478	Aldoc	1228.9	-0.911019	0.151772	-6.00257	1.94224e-09	6.44668e-09
ENSMUST00000109619	Cep250	773.344	-0.793212	0.120553	-6.5798	4.71e-11	1.57e-10		ENSMUST00000023088	Naga	2574.65	0.727611	0.121222	6.00229	1.94553e-09	6.45613e-09
ENSMUST00000047218	Reep4	271.356	1.01393	0.154158	6.57723	4.79e-11	1.6e-10		ENSMUST00000105569	Plekhn1	300.076	-0.971515	0.16188	-6.00146	1.95556e-09	6.48796e-09
ENSMUST00000087684	Rgs12	907.145	0.886182	0.134781	6.57499	4.87e-11	1.62e-10		ENSMUST00000099384	Brd9	644.24	-0.683522	0.1139	-6.00108	1.96008e-09	6.50147e-09
ENSMUST00000030841	Klhl7	955.984	0.908959	0.138255	6.57451	4.88e-11	1.63e-10		ENSMUST00000178238	Tmem52	15.8931	4.15546	0.692476	6.00087	1.96261e-09	6.5084e-09
ENSMUST00000036111	Mrps35	663	0.822219	0.125092	6.57294	4.93e-11	1.64e-10		ENSMUST00000028829	Spred1	1147.3	-0.734538	0.122429	-5.9997	1.97687e-09	6.5542e-09
ENSMUST00000026008	Trim8	893.051	0.709844	0.108013	6.57185	4.97e-11	1.65e-10		ENSMUST00000057935	Slc25a44	245.77	-1.06377	0.177323	-5.99906	1.98461e-09	6.57838e-09
ENSMUST00000018993	Wwc1	45.2506	-2.47806	0.377122	-6.57099	5e-11	1.66e-10		ENSMUST00000041913	Fam189b	692.614	0.659297	0.109964	5.99554	2.02806e-09	6.72086e-09
ENSMUST00000120411	Fam107a	20.3123	5.07117	0.771921	6.56955	5.05e-11	1.68e-10		ENSMUST00000195015	Tmco1	887.021	-0.785866	0.131098	-5.99447	2.04146e-09	6.76374e-09
ENSMUST00000034140	Itfg1	2874.04	0.711068	0.10825	6.56873	5.07e-11	1.69e-10		ENSMUST00000107863	Car10	13.1376	5.39493	0.900046	5.99406	2.04666e-09	6.77943e-09
ENSMUST00000051490	Idnk	120.485	-1.76512	0.268783	-6.56708	5.13e-11	1.71e-10		ENSMUST00000075418	Stard5	50.2693	-2.24695	0.374877	-5.99385	2.04934e-09	6.78677e-09
ENSMUST00000025393	Smad4	1190.66	-0.65228	0.0993446	-6.56583	5.17e-11	1.72e-10		ENSMUST00000025940	C1qtnf9	36.8091	-2.86522	0.478108	-5.99283	2.06223e-09	6.82793e-09
ENSMUST00000020911	Sdc1	2363.99	0.744858	0.113452	6.5654	5.19e-11	1.73e-10		ENSMUST00000057026	Slc25a47	23.5693	-3.25351	0.54294	-5.99239	2.06776e-09	6.84468e-09
ENSMUST00000092973	Cntrob	852.995	0.723343	0.110179	6.56519	5.2e-11	1.73e-10		ENSMUST00000179658	Tnnt3	399.309	-1.44566	0.241307	-5.99098	2.08579e-09	6.90281e-09
ENSMUST00000021314	Nmt1	1511.18	-0.584738	0.0890928	-6.56325	5.26e-11	1.75e-10		ENSMUST00000032264	Gabarapl1	536.378	-0.891551	0.148834	-5.99023	2.09547e-09	6.93327e-09
ENSMUST00000115832	Dtna	60.0024	-2.18339	0.332744	-6.56176	5.32e-11	1.77e-10		ENSMUST00000142312	Hoxd11	34.6332	2.25415	0.376335	5.98973	2.10186e-09	6.95286e-09
ENSMUST00000161882	Ubl5	1218.2	0.628839	0.0958354	6.56165	5.32e-11	1.77e-10		ENSMUST00000022634	Bnip3l	565.66	0.747096	0.124771	5.98774	2.12782e-09	7.03715e-09
ENSMUST00000010198	Tusc2	56.1054	-2.11757	0.322752	-6.56099	5.35e-11	1.77e-10		ENSMUST00000005678	Fcer2a	23.7401	-5.39174	0.900848	-5.98519	2.16139e-09	7.14656e-09
ENSMUST00000206369	Sox6	1168.38	-0.730029	0.111306	-6.55876	5.43e-11	1.8e-10		ENSMUST00000095724	Ercc6l2	580.384	-0.764613	0.127783	-5.98368	2.18156e-09	7.2116e-09
ENSMUST00000110293	Serpinb6b	20.0166	-5.94118	0.906204	-6.55612	5.52e-11	1.83e-10		ENSMUST00000027064	Tmem14a	40.2332	2.27974	0.381	5.98357	2.18302e-09	7.21481e-09
ENSMUST00000034396	Mtmr2	1552.76	-0.621365	0.0947896	-6.55521	5.56e-11	1.84e-10		ENSMUST00000028020	Myoc	333.881	4.8581	0.81199	5.98296	2.19122e-09	7.24026e-09
ENSMUST00000022634	Bnip3l	467.401	0.887383	0.135379	6.55479	5.57e-11	1.85e-10		ENSMUST00000047898	Kdm2a	1887.92	-0.718654	0.120143	-5.98167	2.20861e-09	7.29608e-09
ENSMUST00000164273	Panx1	236.602	1.08591	0.16567	6.55465	5.58e-11	1.85e-10		ENSMUST00000053252	Ctxn1	19.5085	-3.83493	0.641331	-5.97965	2.23622e-09	7.38564e-09
ENSMUST00000065601	Btrc	709.634	-0.725734	0.110747	-6.55307	5.64e-11	1.87e-10		ENSMUST00000110523	C1qtnf3	22440.3	-0.779386	0.130345	-5.9794	2.23954e-09	7.39494e-09
ENSMUST00000034460	Cog2	1683.11	-0.670661	0.10236	-6.55198	5.68e-11	1.88e-10		ENSMUST00000209623	Znrd1as	27.5452	-5.35787	0.89636	-5.97736	2.2678e-09	7.48657e-09
ENSMUST00000041213	Cnppd1	1055.46	0.922032	0.140756	6.55059	5.73e-11	1.9e-10		ENSMUST00000206947	Lsm3	435.688	0.889568	0.148871	5.97543	2.29483e-09	7.57407e-09
ENSMUST00000032330	Emp1	1726.77	0.85863	0.131102	6.54935	5.78e-11	1.91e-10		ENSMUST00000113733	Bcs1l	256.572	-0.9941	0.166389	-5.97455	2.30732e-09	7.61358e-09
ENSMUST00000022386	Samd4	758.881	0.707255	0.107991	6.54922	5.78e-11	1.92e-10		ENSMUST00000046384	C1qb	125.591	1.89253	0.316812	5.97367	2.31982e-09	7.6531e-09
ENSMUST00000025295	Spry4	69.985	1.98179	0.302693	6.54721	5.86e-11	1.94e-10		ENSMUST00000139649	Plekhm3	186.062	1.10684	0.185297	5.97329	2.32511e-09	7.66883e-09
ENSMUST00000021306	Eftud2	4546.02	0.569008	0.0869139	6.54681	5.88e-11	1.95e-10		ENSMUST00000056181	Snx21	433.219	-0.913514	0.152944	-5.97287	2.3311e-09	7.68685e-09
ENSMUST00000029199	Zmat3	123.201	-1.43569	0.219335	-6.54563	5.92e-11	1.96e-10		ENSMUST00000179592	Fgfr1	12731.6	-0.775674	0.129926	-5.9701	2.37104e-09	7.81679e-09
ENSMUST00000020023	Reep3	474.745	0.92471	0.141275	6.54547	5.93e-11	1.96e-10		ENSMUST00000106775	Mov10	1389.19	0.711084	0.119114	5.96977	2.37581e-09	7.83078e-09
ENSMUST00000021817	Ippk	235.644	-1.1456	0.175041	-6.54477	5.96e-11	1.97e-10		ENSMUST00000032719	Nav3	104.943	1.94807	0.326449	5.96744	2.40998e-09	7.9416e-09
ENSMUST00000120573	Arsk	371.056	0.962613	0.147086	6.54457	5.97e-11	1.97e-10		ENSMUST00000103234	Fbn1	11814	0.961632	0.161161	5.96689	2.41812e-09	7.96664e-09
ENSMUST00000139848	Rasd2	27.364	3.85825	0.589544	6.54446	5.97e-11	1.98e-10		ENSMUST00000082122	Dut	378	-0.874231	0.14653	-5.96621	2.42833e-09	7.99845e-09
ENSMUST00000027012	Casp4	73.697	2.45871	0.375723	6.54394	5.99e-11	1.98e-10		ENSMUST00000040340	Fcho2	539.681	-1.0764	0.180419	-5.96611	2.42975e-09	8.00135e-09
ENSMUST00000071564	Fbh1	2614.52	-0.590063	0.090179	-6.54324	6.02e-11	1.99e-10		ENSMUST00000110680	Slc25a21	28.4232	2.54985	0.427394	5.96605	2.43062e-09	8.00241e-09
ENSMUST00000056484	Nlgn2	891.866	0.738821	0.112955	6.54084	6.12e-11	2.02e-10		ENSMUST00000056474	Fam221b	103.136	1.58015	0.26498	5.96331	2.47183e-09	8.13626e-09
ENSMUST00000178320	Dnajb11	2362.37	-0.709092	0.108411	-6.54079	6.12e-11	2.02e-10		ENSMUST00000171970	Bmp6	1389.36	-0.766254	0.128498	-5.96315	2.47426e-09	8.14242e-09
ENSMUST00000067632	Trim65	117.006	1.51667	0.231902	6.54012	6.15e-11	2.03e-10		ENSMUST00000096482	Skp2	522.231	0.742847	0.124578	5.96291	2.47778e-09	8.15218e-09
ENSMUST00000084715	Fyco1	978.364	0.957949	0.146549	6.53672	6.29e-11	2.08e-10		ENSMUST00000008999	Hdac5	2315.87	0.769003	0.128977	5.96233	2.48671e-09	8.1797e-09
ENSMUST00000040498	Rnf39	24.3613	-4.20202	0.64286	-6.53646	6.3e-11	2.08e-10		ENSMUST00000152233	Ankzf1	741.793	0.90559	0.151918	5.96103	2.50653e-09	8.24307e-09
ENSMUST00000106101	Zzz3	1277.01	-0.639798	0.097886	-6.53616	6.31e-11	2.08e-10		ENSMUST00000179748	Nudt5	543.58	-0.897925	0.150638	-5.96082	2.50975e-09	8.2518e-09
ENSMUST00000013338	Arih2	942.393	0.87341	0.133638	6.53562	6.33e-11	2.09e-10		ENSMUST00000058470	Polr2a	3821.54	-0.55626	0.0933216	-5.96068	2.51192e-09	8.25706e-09
ENSMUST00000033608	Sytl4	112.886	1.47204	0.225239	6.53544	6.34e-11	2.09e-10		ENSMUST00000038193	Wdr59	362.824	-0.822134	0.137949	-5.95969	2.5271e-09	8.30512e-09
ENSMUST00000065784	Ddx19b	176.469	1.67878	0.256886	6.53513	6.36e-11	2.1e-10		ENSMUST00000023360	Mpv17l	23.1364	-3.65329	0.613276	-5.957	2.56909e-09	8.44122e-09
ENSMUST00000020662	Kremen1	582.434	0.816773	0.125052	6.53146	6.51e-11	2.15e-10		ENSMUST00000106962	Cdc27	1272.52	0.843088	0.141551	5.95606	2.58397e-09	8.48819e-09
ENSMUST00000067124	Lpin1	490.334	0.824104	0.12624	6.52806	6.66e-11	2.2e-10		ENSMUST00000074541	Jazf1	108.776	1.34211	0.225345	5.9558	2.58801e-09	8.49956e-09
ENSMUST00000032201	Ret	203.729	1.19815	0.18368	6.52302	6.89e-11	2.27e-10		ENSMUST00000099739	Tbc1d32	280.879	1.33394	0.223985	5.9555	2.59274e-09	8.5132e-09
ENSMUST00000089049	Nudt18	170.377	-1.38668	0.212646	-6.52107	6.98e-11	2.3e-10		ENSMUST00000022952	Osr2	79.0062	2.13327	0.358222	5.95515	2.59839e-09	8.52984e-09
ENSMUST00000160180	Cyb5a	783.541	1.16434	0.178554	6.52091	6.99e-11	2.3e-10		ENSMUST00000094028	Capza1	216.022	1.42225	0.238876	5.95392	2.61787e-09	8.59186e-09
ENSMUST00000044250	Alkbh5	933.093	-0.713842	0.109479	-6.52033	7.02e-11	2.31e-10		ENSMUST00000110388	Gphn	474.164	0.738625	0.124066	5.95346	2.62527e-09	8.61422e-09
ENSMUST00000041459	Cyb561d2	177.715	-1.24836	0.191535	-6.51765	7.14e-11	2.35e-10		ENSMUST00000140076	Ppat	475.83	-0.886145	0.148867	-5.95261	2.63899e-09	8.6573e-09
ENSMUST00000038676	Cpz	3671.22	-0.749061	0.114983	-6.51452	7.29e-11	2.4e-10		ENSMUST00000106923	Rhog	534.4	-0.982395	0.16508	-5.95102	2.66482e-09	8.74005e-09
ENSMUST00000167197	Nr1h2	1344.02	0.73574	0.112947	6.51406	7.31e-11	2.41e-10		ENSMUST00000020283	H2afy2	642.191	-0.717399	0.120587	-5.94923	2.69412e-09	8.83418e-09
ENSMUST00000021201	Cpd	2733.59	0.640235	0.0983143	6.51212	7.41e-11	2.44e-10		ENSMUST00000106146	Uros	240.941	0.97425	0.163821	5.94705	2.73016e-09	8.95034e-09
ENSMUST00000079560	Phc1	1576.5	0.671903	0.103179	6.51202	7.41e-11	2.44e-10		ENSMUST00000099373	Cnnm2	238.999	-0.934357	0.15713	-5.94639	2.74126e-09	8.98472e-09
ENSMUST00000169707	Ccnt1	186.054	-1.27606	0.195973	-6.51138	7.45e-11	2.45e-10		ENSMUST00000050867	Cactin	565.499	-0.800588	0.134653	-5.94558	2.7548e-09	9.02709e-09
ENSMUST00000030814	Cdk5	615.806	-0.75533	0.116051	-6.50862	7.58e-11	2.5e-10		ENSMUST00000116259	Map7	107.099	1.38396	0.233006	5.93959	2.85733e-09	9.36098e-09
ENSMUST00000110942	Mboat2	646.994	-0.840524	0.129193	-6.50596	7.72e-11	2.54e-10		ENSMUST00000105854	Myom3	18.9585	-4.25135	0.715871	-5.9387	2.87283e-09	9.40964e-09
ENSMUST00000057935	Slc25a44	290.82	-1.19614	0.18386	-6.50574	7.73e-11	2.54e-10		ENSMUST00000114573	Sidt2	6076.69	-0.758068	0.127656	-5.93837	2.87865e-09	9.42659e-09
ENSMUST00000185115	Arfgap1	2691.44	-0.744916	0.114527	-6.50428	7.81e-11	2.57e-10		ENSMUST00000032882	Ndufc2	822.877	-0.650785	0.109682	-5.9334	2.96719e-09	9.71435e-09
ENSMUST00000164710	Tgfb1i1	258.907	1.04792	0.161125	6.50377	7.83e-11	2.57e-10		ENSMUST00000182869	Samd15	34.1387	2.3838	0.401919	5.93104	3.01014e-09	9.85279e-09
ENSMUST00000135887	Igfbp3	2029.39	2.55399	0.392712	6.50347	7.85e-11	2.58e-10		ENSMUST00000069000	Parp16	161.961	1.22722	0.207036	5.92756	3.07475e-09	1.0062e-08
ENSMUST00000002518	Tle5	1782.21	0.963329	0.148151	6.50233	7.91e-11	2.6e-10		ENSMUST00000109847	Rbck1	1226.81	-0.68426	0.115441	-5.92737	3.07833e-09	1.00715e-08
ENSMUST00000029881	Mmp16	1066.02	0.615864	0.0947328	6.50106	7.98e-11	2.62e-10		ENSMUST00000031020	4930548H24Rik	9.92614	5.12815	0.865228	5.92693	3.08641e-09	1.00957e-08
ENSMUST00000108358	Blvrb	696.913	0.923385	0.142122	6.49714	8.19e-11	2.69e-10		ENSMUST00000077941	Madd	644.983	0.930577	0.157016	5.92664	3.09202e-09	1.01117e-08
ENSMUST00000031653	Flt1	370.543	1.0841	0.166862	6.49695	8.2e-11	2.69e-10		ENSMUST00000105692	Ctnnbip1	249.749	-0.912156	0.153909	-5.92658	3.09308e-09	1.01129e-08
ENSMUST00000110354	Srsf5	3064.97	0.920702	0.141723	6.4965	8.22e-11	2.7e-10		ENSMUST00000015858	Cers2	1715.45	-0.553274	0.0933681	-5.92573	3.10913e-09	1.01631e-08
ENSMUST00000164751	Cep290	722.255	0.849305	0.130733	6.49648	8.22e-11	2.7e-10		ENSMUST00000101504	2610301B20Rik	151.881	-1.22182	0.206203	-5.9253	3.11735e-09	1.01877e-08
ENSMUST00000121446	Ipmk	110.603	-1.64281	0.252917	-6.49544	8.28e-11	2.72e-10		ENSMUST00000006911	Cdk4	5493.75	-0.600776	0.101408	-5.92434	3.13556e-09	1.0245e-08
ENSMUST00000028855	Prom2	21.9896	4.49465	0.692162	6.49364	8.38e-11	2.75e-10		ENSMUST00000032967	Lipt2	38.9712	-2.45583	0.41459	-5.92351	3.15137e-09	1.02943e-08
ENSMUST00000070888	Mlst8	381.692	1.0162	0.156504	6.49312	8.41e-11	2.76e-10		ENSMUST00000036665	Cog6	2511.69	0.737992	0.124619	5.92199	3.18067e-09	1.03877e-08
ENSMUST00000006293	Crkl	589.626	0.802132	0.123563	6.49169	8.49e-11	2.78e-10		ENSMUST00000093911	Myo15b	31.0772	2.96145	0.500266	5.91975	3.22425e-09	1.05277e-08
ENSMUST00000101492	E330009J07Rik	85.1728	1.87673	0.289156	6.49038	8.56e-11	2.81e-10		ENSMUST00000030274	Bend5	109.642	1.46288	0.247136	5.91933	3.23257e-09	1.05525e-08
ENSMUST00000025815	Cbwd1	568.497	0.865083	0.133294	6.49005	8.58e-11	2.81e-10		ENSMUST00000080030	Gspt1	2433.47	-0.704077	0.119004	-5.91643	3.29001e-09	1.07376e-08
ENSMUST00000043951	Actr1b	2028.98	-0.80096	0.123453	-6.48799	8.7e-11	2.85e-10		ENSMUST00000041375	Sik2	406.653	0.838334	0.141701	5.91621	3.29443e-09	1.07497e-08
ENSMUST00000105999	Tinagl1	547.391	1.0454	0.161177	6.48604	8.81e-11	2.89e-10		ENSMUST00000031091	D5Ertd579e	610.223	-0.773491	0.130759	-5.91537	3.31124e-09	1.08021e-08
ENSMUST00000116380	Rpn2	19247	-0.717226	0.110602	-6.48476	8.89e-11	2.91e-10		ENSMUST00000030741	Ptpru	364.818	0.970964	0.164148	5.91517	3.31539e-09	1.08132e-08
ENSMUST00000179550	S100a2	16.687	4.5366	0.69959	6.48465	8.89e-11	2.91e-10		ENSMUST00000033427	Sash3	32.6495	2.63545	0.445582	5.91462	3.32634e-09	1.08465e-08
ENSMUST00000110053	Use1	1540.74	-0.757626	0.11684	-6.48429	8.92e-11	2.92e-10		ENSMUST00000040017	Mios	829.768	-0.699723	0.11833	-5.91334	3.35234e-09	1.09289e-08
ENSMUST00000208711	Gas2	248.717	1.69389	0.261263	6.48348	8.96e-11	2.93e-10		ENSMUST00000023161	Srl	98.3723	-1.71344	0.289787	-5.91277	3.36407e-09	1.09647e-08
ENSMUST00000095762	Trdn	20.2046	5.11461	0.788901	6.48321	8.98e-11	2.94e-10		ENSMUST00000023531	Hcls1	144.43	1.50232	0.254209	5.90977	3.42586e-09	1.11636e-08
ENSMUST00000027373	Ppm1f	409.413	0.842153	0.129913	6.48242	9.03e-11	2.95e-10		ENSMUST00000027302	Ptpn18	43.4462	1.99794	0.338154	5.90837	3.45515e-09	1.12565e-08
ENSMUST00000105613	Nadk	1149.45	-0.656737	0.101317	-6.48201	9.05e-11	2.96e-10		ENSMUST00000086538	Slc8a1	184.26	1.48199	0.250901	5.90666	3.49117e-09	1.13714e-08
ENSMUST00000076635	Zfp280c	177.181	-1.43878	0.222081	-6.47864	9.26e-11	3.03e-10		ENSMUST00000004756	Wwox	291.47	0.977621	0.165586	5.904	3.54789e-09	1.15535e-08
ENSMUST00000172306	Dusp7	615.539	0.924142	0.142657	6.47805	9.29e-11	3.04e-10		ENSMUST00000006470	Kmt2b	1934.3	-0.670633	0.113622	-5.90232	3.58417e-09	1.16665e-08
ENSMUST00000006470	Kmt2b	2006.64	-0.589215	0.0909758	-6.47661	9.38e-11	3.07e-10		ENSMUST00000101087	Srp72	2962.29	-0.488346	0.0827377	-5.90234	3.58371e-09	1.16665e-08
ENSMUST00000109535	Tnfrsf13c	22.9493	-4.68437	0.723292	-6.47646	9.39e-11	3.07e-10		ENSMUST00000097672	Fbxo36	64.8786	-1.7974	0.304531	-5.90219	3.58714e-09	1.16735e-08
ENSMUST00000055528	Zscan22	65.0534	-2.39586	0.369941	-6.47634	9.4e-11	3.07e-10		ENSMUST00000090811	Scrn3	294.339	-1.04165	0.176489	-5.90204	3.59043e-09	1.16817e-08
ENSMUST00000072237	Mink1	1479.08	0.751047	0.115994	6.47487	9.49e-11	3.1e-10		ENSMUST00000047630	Actrt3	12.154	5.31571	0.900812	5.90102	3.61259e-09	1.17512e-08
ENSMUST00000084820	Golga4	2095.69	-0.758251	0.11712	-6.47412	9.54e-11	3.11e-10		ENSMUST00000096285	Wnk3	140.779	-1.24518	0.211082	-5.89905	3.65593e-09	1.18895e-08
ENSMUST00000119093	Lemd3	631.203	-0.834773	0.128978	-6.47223	9.66e-11	3.15e-10		ENSMUST00000118316	N4bp2l2	403.971	-0.89137	0.151107	-5.89895	3.65829e-09	1.18945e-08
ENSMUST00000178164	Sap130	1232.78	-0.740491	0.11443	-6.47115	9.73e-11	3.17e-10		ENSMUST00000023684	Gart	2123.18	-0.564516	0.0957162	-5.89781	3.68361e-09	1.19742e-08
ENSMUST00000060579	Mgat2	2239.85	-0.621853	0.0961141	-6.46994	9.8e-11	3.2e-10		ENSMUST00000106069	Adam8	92.7536	1.66053	0.281573	5.89732	3.69442e-09	1.20067e-08
ENSMUST00000161639	Gfm2	409.483	-1.01069	0.156269	-6.46766	9.95e-11	3.25e-10		ENSMUST00000059348	Guca1a	16.4176	-5.37841	0.912115	-5.89664	3.70985e-09	1.20541e-08
ENSMUST00000080099	Aifm2	348.51	1.41638	0.21901	6.46722	9.98e-11	3.26e-10		ENSMUST00000020203	Snrpf	402.968	0.904407	0.153394	5.89596	3.72506e-09	1.21009e-08
ENSMUST00000168172	Nod1	595.628	-0.914408	0.141412	-6.46629	1e-10	3.28e-10		ENSMUST00000032909	Pde3b	751.269	0.77157	0.130918	5.89354	3.78003e-09	1.22767e-08
ENSMUST00000202950	Slc4a1ap	744.086	0.687136	0.106321	6.46283	1.03e-10	3.35e-10		ENSMUST00000112946	Tmem40	21.7703	-3.98027	0.675374	-5.89343	3.78259e-09	1.22823e-08
ENSMUST00000061251	1500011B03Rik	25.9661	-4.21738	0.652612	-6.46231	1.03e-10	3.36e-10		ENSMUST00000101638	Limk2	412.411	-0.956061	0.162233	-5.89314	3.78928e-09	1.23013e-08
ENSMUST00000115746	Clcn5	958.416	0.81772	0.126543	6.46199	1.03e-10	3.37e-10		ENSMUST00000098914	Dennd4b	524.949	0.761861	0.129291	5.89258	3.802e-09	1.23399e-08
ENSMUST00000030896	Tprgl	1054.26	0.627294	0.0970775	6.46179	1.03e-10	3.37e-10		ENSMUST00000045847	Erf	931.736	-1.04747	0.177846	-5.88975	3.86779e-09	1.25506e-08
ENSMUST00000026833	Wdr24	440.491	-1.02016	0.157879	-6.46162	1.04e-10	3.37e-10		ENSMUST00000108539	Rps5	24248.7	-0.678151	0.115142	-5.88968	3.86938e-09	1.2553e-08
ENSMUST00000122219	Klra17	23.9626	3.80049	0.588205	6.46116	1.04e-10	3.38e-10		ENSMUST00000192559	Slc26a6	85.4745	1.41637	0.240528	5.88856	3.89571e-09	1.26356e-08
ENSMUST00000003444	Ccdc65	49.821	2.60966	0.40395	6.46034	1.04e-10	3.4e-10		ENSMUST00000181217	Metap2	1778.96	-0.601128	0.102099	-5.8877	3.91596e-09	1.26985e-08
ENSMUST00000017604	Cyba	980.264	1.05361	0.163131	6.45864	1.06e-10	3.44e-10		ENSMUST00000032386	Bhlhe41	291.924	0.968686	0.164528	5.88766	3.91708e-09	1.26993e-08
ENSMUST00000091132	Phyhd1	46.4108	-2.6285	0.407078	-6.457	1.07e-10	3.48e-10		ENSMUST00000134661	Knstrn	242.306	-1.06646	0.18114	-5.88752	3.9203e-09	1.27069e-08
ENSMUST00000028854	Mal	21.8731	4.11101	0.636683	6.45692	1.07e-10	3.48e-10		ENSMUST00000146444	Tab2	1641.21	-0.671402	0.11404	-5.88741	3.92303e-09	1.2713e-08
ENSMUST00000140991	Sap30bp	641.927	-0.780699	0.120952	-6.45464	1.08e-10	3.53e-10		ENSMUST00000106178	Notum	817.671	-0.798582	0.135672	-5.88612	3.95372e-09	1.28096e-08
ENSMUST00000032398	Thumpd3	730.532	0.769119	0.119172	6.45387	1.09e-10	3.55e-10		ENSMUST00000058016	P2rx2	16.0182	4.07746	0.692878	5.88482	3.98495e-09	1.29079e-08
ENSMUST00000035242	Rab24	555.295	-0.785263	0.121676	-6.45372	1.09e-10	3.55e-10		ENSMUST00000167746	Cmah	19.4287	3.68844	0.627061	5.88211	4.05081e-09	1.31183e-08
ENSMUST00000017974	Dhx58	155.198	-1.53471	0.237911	-6.45077	1.11e-10	3.62e-10		ENSMUST00000123948	Abi1	1336.51	0.565066	0.0960752	5.88149	4.06583e-09	1.31641e-08
ENSMUST00000171238	Zfp516	783.063	-0.759354	0.117733	-6.4498	1.12e-10	3.64e-10		ENSMUST00000040562	Cdh10	183.372	1.3152	0.223649	5.88063	4.08707e-09	1.32299e-08
ENSMUST00000027315	Zfp142	954.117	-0.839106	0.130116	-6.44892	1.13e-10	3.66e-10		ENSMUST00000106529	Acsm3	38.5412	-2.27683	0.387259	-5.87934	4.11911e-09	1.33306e-08
ENSMUST00000084203	Plekhm2	1328.21	0.635681	0.0985861	6.44798	1.13e-10	3.68e-10		ENSMUST00000047621	Ppp1r13l	111.587	-1.28034	0.217798	-5.87857	4.13832e-09	1.33899e-08
ENSMUST00000102975	Mob3b	53.5476	2.7091	0.420211	6.44699	1.14e-10	3.71e-10		ENSMUST00000169453	Nfat5	2146.15	-0.819077	0.139348	-5.87792	4.1546e-09	1.34396e-08
ENSMUST00000027682	Gpr37l1	26.3488	-4.33708	0.672813	-6.44619	1.15e-10	3.73e-10		ENSMUST00000113190	Atg16l1	484.145	0.743746	0.126539	5.87762	4.16219e-09	1.34612e-08
ENSMUST00000022766	Tox4	1049.56	0.8241	0.127851	6.44581	1.15e-10	3.73e-10		ENSMUST00000084621	Tbc1d2	80.9851	1.77032	0.301222	5.87712	4.17464e-09	1.34984e-08
ENSMUST00000099525	Ranbp6	449.673	0.919671	0.14269	6.44522	1.15e-10	3.75e-10		ENSMUST00000021803	Nup153	1970.89	-0.566827	0.096457	-5.87647	4.19111e-09	1.35487e-08
ENSMUST00000050077	Lancl2	398.283	0.847482	0.131525	6.4435	1.17e-10	3.79e-10		ENSMUST00000013338	Arih2	856.059	0.862564	0.146789	5.87623	4.19705e-09	1.35649e-08
ENSMUST00000030541	Hp1bp3	4776.67	0.623368	0.0967489	6.44315	1.17e-10	3.8e-10		ENSMUST00000090925	Baz2b	679.025	-0.857062	0.145873	-5.8754	4.21834e-09	1.36307e-08
ENSMUST00000046513	Phyhipl	37.3969	2.75729	0.427952	6.44299	1.17e-10	3.8e-10		ENSMUST00000035597	Sppl2b	1160.18	0.591835	0.100759	5.87375	4.26049e-09	1.37638e-08
ENSMUST00000042657	Slc39a11	623.788	-1.06547	0.165382	-6.44245	1.18e-10	3.81e-10		ENSMUST00000098363	Necab2	20.2376	3.28374	0.559065	5.87362	4.26371e-09	1.37712e-08
ENSMUST00000031607	Dtx1	46.3956	2.48069	0.385099	6.44169	1.18e-10	3.83e-10		ENSMUST00000090199	No associated gene	47.8785	1.97969	0.337056	5.87347	4.26759e-09	1.37807e-08
ENSMUST00000119800	Zfp740	258.999	-1.1384	0.176723	-6.44169	1.18e-10	3.83e-10		ENSMUST00000114664	Mpzl3	91.0627	1.82378	0.310674	5.87041	4.3471e-09	1.40344e-08
ENSMUST00000003947	Nqo1	954.629	-0.657362	0.102074	-6.44006	1.19e-10	3.87e-10		ENSMUST00000049295	Ehbp1l1	1406.88	-0.742087	0.126428	-5.86964	4.36754e-09	1.40972e-08
ENSMUST00000208190	Nap1l4	2392.06	0.561355	0.0871855	6.43863	1.21e-10	3.91e-10		ENSMUST00000056176	Vav2	750.818	0.722107	0.123031	5.86931	4.37606e-09	1.41216e-08
ENSMUST00000115637	Suv39h1	235.209	-1.11507	0.173216	-6.43747	1.21e-10	3.94e-10		ENSMUST00000053683	Ggnbp1	18.4397	-4.854	0.827163	-5.86826	4.40405e-09	1.42088e-08
ENSMUST00000031692	Bcl7b	248.599	-1.00386	0.155949	-6.43712	1.22e-10	3.94e-10		ENSMUST00000055535	Prtg	60.3588	-1.79033	0.305202	-5.86607	4.46245e-09	1.43941e-08
ENSMUST00000045807	Tsr1	1685.22	-0.68942	0.107106	-6.43681	1.22e-10	3.95e-10		ENSMUST00000006914	B4galnt1	60.058	-1.7287	0.294739	-5.8652	4.48584e-09	1.44663e-08
ENSMUST00000032443	Far2	22.8874	3.66884	0.570087	6.43558	1.23e-10	3.98e-10		ENSMUST00000103108	Wnk4	4091.47	-0.996001	0.169823	-5.86493	4.49314e-09	1.44867e-08
ENSMUST00000110081	Kcnn1	452.464	1.23866	0.19256	6.4326	1.25e-10	4.06e-10		ENSMUST00000031840	Gpnmb	192.917	1.61623	0.27563	5.86376	4.52515e-09	1.45867e-08
ENSMUST00000039259	Agap2	45.3388	2.5709	0.399695	6.43217	1.26e-10	4.07e-10		ENSMUST00000211179	Sirt3	277.565	0.923376	0.157474	5.86366	4.52777e-09	1.45919e-08
ENSMUST00000038760	Lad1	25.1174	3.46502	0.538729	6.43183	1.26e-10	4.08e-10		ENSMUST00000026416	Cdk2	701.812	0.713387	0.121671	5.86323	4.53953e-09	1.46266e-08
ENSMUST00000106251	Fus	8488.56	0.583012	0.0906533	6.43123	1.27e-10	4.09e-10		ENSMUST00000085792	Zfp940	47.7265	2.28419	0.389715	5.86117	4.59608e-09	1.48056e-08
ENSMUST00000099739	Tbc1d32	269.93	1.42908	0.222212	6.43116	1.27e-10	4.1e-10		ENSMUST00000029388	4930579G24Rik	57.4725	-2.25152	0.384214	-5.86006	4.627e-09	1.49019e-08
ENSMUST00000063465	Wnt5a	448.928	1.22837	0.191077	6.42867	1.29e-10	4.16e-10		ENSMUST00000111644	Stk38l	440.933	0.856179	0.146164	5.85767	4.69418e-09	1.51149e-08
ENSMUST00000179332	5730455P16Rik	313.738	1.0089	0.157	6.42613	1.31e-10	4.23e-10		ENSMUST00000099467	Sorbs1	1247	-0.798002	0.136253	-5.85676	4.71986e-09	1.51943e-08
ENSMUST00000171545	Enpp2	8136.05	-0.615586	0.0957959	-6.42601	1.31e-10	4.23e-10		ENSMUST00000059045	Exosc4	452.305	-0.945614	0.161477	-5.85604	4.74027e-09	1.52566e-08
ENSMUST00000033920	Aga	949.945	-1.01056	0.157275	-6.42545	1.31e-10	4.25e-10		ENSMUST00000069828	Thsd1	171.532	1.24829	0.213178	5.85564	4.75185e-09	1.52905e-08
ENSMUST00000143380	Aldh3b2	20.0303	4.80761	0.748362	6.42418	1.33e-10	4.28e-10		ENSMUST00000078259	Nsl1	124.348	1.26259	0.215656	5.85464	4.78048e-09	1.53793e-08
ENSMUST00000100926	Tex52	19.651	-5.3736	0.836628	-6.42292	1.34e-10	4.32e-10		ENSMUST00000034029	Ednra	240.96	1.15462	0.197288	5.85247	4.84314e-09	1.55774e-08
ENSMUST00000042844	Nbl1	414.048	1.12791	0.175616	6.42259	1.34e-10	4.33e-10		ENSMUST00000098754	Relb	268.894	1.23746	0.211495	5.851	4.88634e-09	1.57129e-08
ENSMUST00000026999	Smad7	367.911	0.977623	0.15222	6.42242	1.34e-10	4.33e-10		ENSMUST00000035612	Ccar2	1439.6	0.817484	0.139721	5.85083	4.89133e-09	1.57255e-08
ENSMUST00000032093	Prickle2	164.984	1.39027	0.21653	6.42067	1.36e-10	4.38e-10		ENSMUST00000102662	P3h1	14667.3	-0.606882	0.103736	-5.85027	4.90773e-09	1.57748e-08
ENSMUST00000152804	Cystm1	93.3389	-1.64158	0.255723	-6.41935	1.37e-10	4.42e-10		ENSMUST00000097992	Focad	1799.9	0.597647	0.102167	5.84969	4.92486e-09	1.58264e-08
ENSMUST00000036208	Slc9a3	16.7746	5.73469	0.893563	6.41778	1.38e-10	4.46e-10		ENSMUST00000096243	B3gat3	1381.21	-0.749944	0.128256	-5.84726	4.99748e-09	1.60562e-08
ENSMUST00000102501	Vps39	1147.21	0.651236	0.10153	6.41424	1.42e-10	4.57e-10		ENSMUST00000088896	Tmcc1	292.503	-0.906371	0.155153	-5.84179	5.16444e-09	1.6589e-08
ENSMUST00000025831	Dock8	2195.89	-0.824793	0.128604	-6.41345	1.42e-10	4.59e-10		ENSMUST00000032239	Clec4e	15.2378	4.09259	0.700663	5.84103	5.188e-09	1.6661e-08
ENSMUST00000095117	Mamdc4	43.7257	-2.80015	0.436612	-6.41336	1.42e-10	4.59e-10		ENSMUST00000031446	Tmem132b	99.8064	1.72472	0.295347	5.83964	5.23149e-09	1.6797e-08
ENSMUST00000038194	Atad2	1032.99	0.906114	0.14139	6.40862	1.47e-10	4.73e-10		ENSMUST00000042944	Arap3	569.899	1.09062	0.186884	5.83581	5.35288e-09	1.7183e-08
ENSMUST00000032882	Ndufc2	934.131	-0.715338	0.111659	-6.40645	1.49e-10	4.8e-10		ENSMUST00000063140	Hcrtr2	11.0808	5.28602	0.906416	5.83178	5.48405e-09	1.76002e-08
ENSMUST00000099494	Btaf1	1030.72	-0.743643	0.116082	-6.40621	1.49e-10	4.81e-10		ENSMUST00000208570	Zfp580	45.9009	-2.0418	0.350188	-5.83059	5.52325e-09	1.77221e-08
ENSMUST00000193808	Nme7	288.533	-1.00057	0.156319	-6.40083	1.55e-10	4.98e-10		ENSMUST00000067602	Ncam2	54.5407	2.1375	0.3667	5.82903	5.57512e-09	1.78846e-08
ENSMUST00000193869	Pcdhga2	113.709	1.77217	0.276877	6.40057	1.55e-10	4.99e-10		ENSMUST00000025645	Tmem132a	744.736	0.97826	0.167846	5.82831	5.59925e-09	1.79581e-08
ENSMUST00000088677	Htr1d	23.1179	3.89704	0.608913	6.4	1.55e-10	5e-10		ENSMUST00000027286	Coa5	62.7136	-1.80735	0.310265	-5.8252	5.70443e-09	1.82914e-08
ENSMUST00000036977	Mtg1	423.217	0.863118	0.1349	6.39818	1.57e-10	5.06e-10		ENSMUST00000020208	Fgd6	93.6429	-1.55759	0.267397	-5.825	5.71113e-09	1.83089e-08
ENSMUST00000001583	Ell2	1478.23	-0.767379	0.119971	-6.39636	1.59e-10	5.12e-10		ENSMUST00000049239	Map4k5	1631.48	0.755896	0.129812	5.823	5.77995e-09	1.85254e-08
ENSMUST00000030490	Stil	349.471	0.936654	0.146452	6.39564	1.6e-10	5.14e-10		ENSMUST00000084203	Plekhm2	1225.89	0.861113	0.147896	5.82242	5.80006e-09	1.85858e-08
ENSMUST00000117440	Chpt1	782.492	0.768939	0.120254	6.39427	1.61e-10	5.19e-10		ENSMUST00000000095	Tbx2	404.896	1.5273	0.262426	5.81994	5.88697e-09	1.88602e-08
ENSMUST00000071874	Ano6	704.787	1.25643	0.196527	6.39315	1.63e-10	5.23e-10		ENSMUST00000182122	Zfp236	787.574	-0.783397	0.134625	-5.81911	5.91625e-09	1.89499e-08
ENSMUST00000110233	Cage1	26.1541	-3.90731	0.611264	-6.39218	1.64e-10	5.26e-10		ENSMUST00000114655	Fmr1	584.317	-0.938775	0.16133	-5.81899	5.92036e-09	1.89589e-08
ENSMUST00000020311	Micu1	2341.99	-0.633711	0.0991422	-6.39194	1.64e-10	5.27e-10		ENSMUST00000186949	Bzw1	3962.14	0.52607	0.0904475	5.8163	6.01642e-09	1.92623e-08
ENSMUST00000170242	Myo9b	5409.24	-0.599833	0.0938474	-6.39158	1.64e-10	5.28e-10		ENSMUST00000016397	Nelfcd	1206.93	0.720008	0.123805	5.81564	6.04014e-09	1.9334e-08
ENSMUST00000061111	Marveld1	321.601	-1.23646	0.193508	-6.38972	1.66e-10	5.34e-10		ENSMUST00000079945	Phex	832.616	0.996439	0.171387	5.81397	6.10095e-09	1.95244e-08
ENSMUST00000120912	Paics	5211.89	-0.597168	0.0934622	-6.38941	1.67e-10	5.35e-10		ENSMUST00000020163	Nedd1	525.447	-0.682384	0.117372	-5.81383	6.10581e-09	1.95357e-08
ENSMUST00000090180	Sema3g	90.9225	-1.78096	0.27878	-6.38843	1.68e-10	5.38e-10		ENSMUST00000020878	Efcab10	13.3445	4.90677	0.844031	5.8135	6.11801e-09	1.95704e-08
ENSMUST00000044825	Ndufaf5	226.117	-1.19143	0.18657	-6.38595	1.7e-10	5.47e-10		ENSMUST00000078286	Rpl7l1	1493.64	0.562617	0.0968232	5.81077	6.21851e-09	1.98875e-08
ENSMUST00000071562	Ovca2	259.553	-1.02147	0.159973	-6.38529	1.71e-10	5.49e-10		ENSMUST00000030896	Tprgl	1217.12	0.684596	0.117834	5.80983	6.25351e-09	1.99947e-08
ENSMUST00000081333	Fxn	188.624	1.20216	0.188293	6.38451	1.72e-10	5.52e-10		ENSMUST00000080217	Ppm1b	758.07	0.638869	0.109964	5.8098	6.25475e-09	1.99947e-08
ENSMUST00000055195	Lmbr1	226.093	1.19335	0.186918	6.38438	1.72e-10	5.52e-10		ENSMUST00000015391	Nipsnap3b	447.568	0.882735	0.152022	5.80664	6.37379e-09	2.03708e-08
ENSMUST00000029610	Hadh	1168.06	-0.607292	0.0951902	-6.37978	1.77e-10	5.69e-10		ENSMUST00000025357	Ap3s1	164.455	1.75251	0.301887	5.8052	6.42888e-09	2.05424e-08
ENSMUST00000106155	Cenpx	222.969	-1.05803	0.165924	-6.3766	1.81e-10	5.81e-10		ENSMUST00000002466	Nr2f6	252.788	-0.973502	0.167697	-5.80513	6.43165e-09	2.05468e-08
ENSMUST00000001185	Gmcl1	623.16	-0.791394	0.124139	-6.37507	1.83e-10	5.87e-10		ENSMUST00000054908	Sugt1	1114.91	-0.632906	0.109066	-5.80294	6.51604e-09	2.08118e-08
ENSMUST00000025602	Gna14	45.6976	-2.50451	0.392862	-6.37504	1.83e-10	5.87e-10		ENSMUST00000085673	Pml	296.934	-0.912925	0.157324	-5.80282	6.52097e-09	2.0823e-08
ENSMUST00000061639	Spty2d1	483.518	-0.96493	0.151386	-6.37396	1.84e-10	5.91e-10		ENSMUST00000057792	Pon2	713.606	0.873644	0.150599	5.80114	6.58637e-09	2.10273e-08
ENSMUST00000101445	Zfp956	95.9137	-1.92065	0.301403	-6.37235	1.86e-10	5.97e-10		ENSMUST00000184951	Mphosph9	333.938	0.928797	0.160157	5.79929	6.65974e-09	2.12569e-08
ENSMUST00000028999	Pkia	29.1166	3.01434	0.473045	6.3722	1.86e-10	5.97e-10		ENSMUST00000110522	Trim9	23.73	3.01599	0.520066	5.79925	6.66139e-09	2.12575e-08
ENSMUST00000113161	Rab3il1	367.351	1.01024	0.158545	6.37191	1.87e-10	5.98e-10		ENSMUST00000029682	Thbs3	29386.8	-0.692605	0.119448	-5.7984	6.69514e-09	2.13605e-08
ENSMUST00000063169	Dleu7	19.9506	4.6912	0.736445	6.37006	1.89e-10	6.05e-10		ENSMUST00000021359	Pole2	539.391	0.907443	0.156503	5.79825	6.70107e-09	2.13748e-08
ENSMUST00000117236	Dcaf11	1449.99	0.57803	0.0907416	6.37007	1.89e-10	6.05e-10		ENSMUST00000002084	Abcd1	481.411	-0.841115	0.145083	-5.79749	6.73155e-09	2.14674e-08
ENSMUST00000028944	Acss1	67.775	1.86963	0.29353	6.36949	1.9e-10	6.07e-10		ENSMUST00000114555	Umodl1	14.7892	4.33458	0.747701	5.79721	6.74256e-09	2.14978e-08
ENSMUST00000032336	Plbd1	247.449	3.13532	0.49251	6.36601	1.94e-10	6.21e-10		ENSMUST00000166972	Ap2a1	3178.11	-0.628746	0.10847	-5.79652	6.77058e-09	2.15824e-08
ENSMUST00000100505	Brat1	454.49	-1.0182	0.159948	-6.36579	1.94e-10	6.22e-10		ENSMUST00000144177	Adhfe1	244.164	-1.06448	0.183722	-5.79398	6.8738e-09	2.19067e-08
ENSMUST00000033380	Cdk16	3238.75	0.499047	0.0784199	6.36379	1.97e-10	6.3e-10		ENSMUST00000107689	Fhdc1	121.766	1.63603	0.282374	5.79383	6.87973e-09	2.19208e-08
ENSMUST00000016072	Rrbp1	32781.1	-0.721927	0.113499	-6.36063	2.01e-10	6.43e-10		ENSMUST00000102829	4930524B15Rik	7.77598	5.42624	0.936724	5.79279	6.92284e-09	2.20534e-08
ENSMUST00000166820	R3hdm2	2099.49	-0.554133	0.0871273	-6.36004	2.02e-10	6.45e-10		ENSMUST00000100527	Puf60	3890.7	-0.652915	0.112714	-5.7927	6.92645e-09	2.20601e-08
ENSMUST00000106486	Mast2	1966.98	-0.542512	0.0853011	-6.35997	2.02e-10	6.45e-10		ENSMUST00000047714	Kdm5b	3522.88	-0.621965	0.107384	-5.79198	6.95621e-09	2.215e-08
ENSMUST00000109792	Tnfaip2	273.992	-1.2811	0.201433	-6.35993	2.02e-10	6.45e-10		ENSMUST00000065302	Cenpj	297.899	0.987849	0.170561	5.79176	6.96542e-09	2.21746e-08
ENSMUST00000120281	Mmp11	227.591	1.7461	0.274592	6.35889	2.03e-10	6.5e-10		ENSMUST00000160708	Stxbp2	948.346	0.727418	0.125614	5.7909	7.00085e-09	2.22825e-08
ENSMUST00000130864	Kif21b	208.547	1.20158	0.188968	6.35863	2.04e-10	6.51e-10		ENSMUST00000034343	Cmtm3	452.417	0.961063	0.166038	5.78822	7.1136e-09	2.26364e-08
ENSMUST00000027401	Stk16	963.156	-0.673867	0.105982	-6.35829	2.04e-10	6.52e-10		ENSMUST00000080210	Slc1a2	20.6444	-3.53549	0.610853	-5.78778	7.13209e-09	2.26854e-08
ENSMUST00000030842	Lzic	403.264	-0.874893	0.137622	-6.35722	2.05e-10	6.56e-10		ENSMUST00000103236	Evi2a	95.2927	1.70966	0.295389	5.78781	7.13108e-09	2.26854e-08
ENSMUST00000072866	Ubap1	663.817	-0.699626	0.110052	-6.35722	2.05e-10	6.56e-10		ENSMUST00000020971	Rnf144a	773.965	-0.669052	0.11561	-5.78713	7.16008e-09	2.27695e-08
ENSMUST00000032191	Sumf1	573.466	-0.846743	0.133195	-6.35715	2.06e-10	6.56e-10		ENSMUST00000046518	Itpk1	174.294	-1.16338	0.201074	-5.78586	7.21428e-09	2.29369e-08
ENSMUST00000195032	Txndc9	1085.92	0.875596	0.137752	6.35632	2.07e-10	6.6e-10		ENSMUST00000059206	Pstpip1	180.339	-1.09502	0.189264	-5.78569	7.22169e-09	2.29554e-08
ENSMUST00000179936	Epn2	394.271	-0.857726	0.134951	-6.35584	2.07e-10	6.62e-10		ENSMUST00000116436	Ahr	120.777	1.65004	0.285256	5.78443	7.2759e-09	2.31227e-08
ENSMUST00000027888	Abl2	306.484	-0.944055	0.148547	-6.35526	2.08e-10	6.64e-10		ENSMUST00000160548	Ankmy1	29.7542	2.54943	0.440791	5.78378	7.30417e-09	2.32075e-08
ENSMUST00000043172	Rarg	4691.27	-0.802567	0.126289	-6.35501	2.08e-10	6.65e-10		ENSMUST00000166990	Csnk1a1	2309.17	-0.60729	0.105064	-5.78018	7.46202e-09	2.37039e-08
ENSMUST00000084828	Ncapg2	972.913	0.701238	0.110349	6.35475	2.09e-10	6.66e-10		ENSMUST00000203074	Vwde	11.3362	5.24046	0.906665	5.77993	7.47306e-09	2.37339e-08
ENSMUST00000019037	Mb	17.5466	5.70524	0.897874	6.35416	2.1e-10	6.68e-10		ENSMUST00000038770	Vasn	4311.19	-0.631654	0.109286	-5.77985	7.47677e-09	2.37405e-08
ENSMUST00000076807	Pcdhgc3	2333.38	0.571926	0.0900569	6.35072	2.14e-10	6.83e-10		ENSMUST00000055458	Cdc42ep2	100.672	1.29139	0.223432	5.77979	7.47959e-09	2.37443e-08
ENSMUST00000003554	Casq1	76.7949	-3.02049	0.475639	-6.35038	2.15e-10	6.85e-10		ENSMUST00000071592	Prmt7	584.437	-0.709752	0.122871	-5.77638	7.63251e-09	2.42245e-08
ENSMUST00000044148	Alg2	1098.39	-0.82662	0.130172	-6.35019	2.15e-10	6.85e-10		ENSMUST00000072646	Exoc3l4	65.1106	-1.66312	0.287947	-5.77577	7.66019e-09	2.43071e-08
ENSMUST00000021820	Aspn	18898.8	3.97039	0.625431	6.34825	2.18e-10	6.94e-10		ENSMUST00000138823	Tmem209	309.046	-0.885759	0.153376	-5.77507	7.69203e-09	2.44028e-08
ENSMUST00000114174	Cyyr1	48.9201	2.50204	0.394178	6.34751	2.19e-10	6.97e-10		ENSMUST00000040105	Specc1l	2093.38	0.649847	0.112537	5.77454	7.71657e-09	2.44754e-08
ENSMUST00000015816	Mrpl32	447.495	0.802042	0.12639	6.34579	2.21e-10	7.05e-10		ENSMUST00000178087	Lzts2	1488.78	-0.561911	0.0973092	-5.7745	7.71832e-09	2.44756e-08
ENSMUST00000028200	Tor1a	868.806	0.687403	0.108333	6.34526	2.22e-10	7.07e-10		ENSMUST00000007790	Rad51c	108.239	1.33139	0.230623	5.77301	7.78696e-09	2.46879e-08
ENSMUST00000114217	Ajm1	37.8209	2.60144	0.410023	6.34461	2.23e-10	7.1e-10		ENSMUST00000114405	Arhgap4	74.5447	1.56321	0.270825	5.77204	7.83197e-09	2.48253e-08
ENSMUST00000094026	Prss36	337.571	1.16732	0.184034	6.34294	2.25e-10	7.17e-10		ENSMUST00000021078	Fdxr	211.64	-1.05538	0.182853	-5.77175	7.84516e-09	2.48617e-08
ENSMUST00000105569	Plekhn1	335.141	-0.948719	0.14957	-6.34296	2.25e-10	7.17e-10		ENSMUST00000099716	Ckap5	4050.05	0.69994	0.121292	5.77071	7.89372e-09	2.50102e-08
ENSMUST00000027233	Slc9a4	21.283	-4.37661	0.690114	-6.34187	2.27e-10	7.22e-10		ENSMUST00000115096	Plxna4	65.9478	-1.76684	0.306219	-5.76985	7.93435e-09	2.51335e-08
ENSMUST00000114415	Satb2	744.726	3.08697	0.486829	6.34098	2.28e-10	7.26e-10		ENSMUST00000030949	Tas1r3	17.2265	-4.13883	0.71733	-5.76977	7.93782e-09	2.5139e-08
ENSMUST00000112830	Ankrd26	365.217	0.951673	0.150112	6.33977	2.3e-10	7.32e-10		ENSMUST00000096363	Tmem28	13.1558	4.51984	0.783387	5.76962	7.9452e-09	2.5157e-08
ENSMUST00000087623	Adamts10	1667.9	-0.64469	0.101691	-6.33968	2.3e-10	7.32e-10		ENSMUST00000070748	Ldb2	239.523	-1.1381	0.197276	-5.76906	7.97149e-09	2.52347e-08
ENSMUST00000018337	Cdc73	757.15	-0.750216	0.11842	-6.33521	2.37e-10	7.53e-10		ENSMUST00000086216	Anapc5	7540.53	-0.63973	0.110917	-5.76765	8.0386e-09	2.54417e-08
ENSMUST00000081872	Nell1	18.7125	4.95752	0.782542	6.33515	2.37e-10	7.53e-10		ENSMUST00000119705	Depdc5	489.508	-0.916253	0.158874	-5.76716	8.06164e-09	2.55091e-08
ENSMUST00000009877	Tfcp2	398.319	0.913061	0.14417	6.33323	2.4e-10	7.63e-10		ENSMUST00000092629	Soga3	10.122	5.2838	0.916462	5.76543	8.14482e-09	2.57667e-08
ENSMUST00000025745	Mrpl21	373.132	-0.940071	0.148495	-6.33066	2.44e-10	7.75e-10		ENSMUST00000065080	C2cd2l	399.882	-0.934997	0.162212	-5.76404	8.21241e-09	2.59749e-08
ENSMUST00000030628	Maco1	1388.54	-0.606288	0.095782	-6.32988	2.45e-10	7.79e-10		ENSMUST00000023709	Krt5	34.9121	-3.01856	0.523695	-5.76397	8.21581e-09	2.59801e-08
ENSMUST00000090046	Tmem87a	682.054	-0.678341	0.107168	-6.32968	2.46e-10	7.8e-10		ENSMUST00000169266	Cic	3485.9	-0.635125	0.110191	-5.76385	8.22163e-09	2.59929e-08
ENSMUST00000159592	Ssh1	309.79	0.924221	0.146042	6.32844	2.48e-10	7.86e-10		ENSMUST00000010267	Slc47a1	17.3596	-4.79053	0.831241	-5.76311	8.25787e-09	2.61018e-08
ENSMUST00000018569	Dhx40	1148.89	0.790336	0.124893	6.32813	2.48e-10	7.88e-10		ENSMUST00000087666	Zfp952	34.2774	-5.1927	0.901205	-5.76196	8.31427e-09	2.62744e-08
ENSMUST00000065496	Arhgap20	93.4629	1.73287	0.273891	6.32686	2.5e-10	7.94e-10		ENSMUST00000066723	Lgals4	16.3536	-4.78895	0.831162	-5.76175	8.32458e-09	2.63013e-08
ENSMUST00000006311	Tead4	128.411	-1.39458	0.220428	-6.32668	2.5e-10	7.95e-10		ENSMUST00000025946	Cyp26a1	29.0111	2.51944	0.437348	5.76072	8.37574e-09	2.64572e-08
ENSMUST00000001547	Col1a1	980868	2.54154	0.401836	6.32482	2.54e-10	8.04e-10		ENSMUST00000022507	Pspc1	1041.18	0.609546	0.105855	5.75829	8.49691e-09	2.68342e-08
ENSMUST00000061611	Rps6kc1	1074.19	0.951762	0.150484	6.32466	2.54e-10	8.05e-10		ENSMUST00000030528	Pla2g2d	11.7784	5.23805	0.909859	5.757	8.56242e-09	2.70352e-08
ENSMUST00000152855	Nhej1	144.978	-1.37605	0.217587	-6.32415	2.55e-10	8.07e-10		ENSMUST00000040706	Cnst	599.21	0.77871	0.135349	5.75335	8.74916e-09	2.76189e-08
ENSMUST00000108571	Ccdc106	250.862	1.26249	0.199733	6.32091	2.6e-10	8.24e-10		ENSMUST00000030903	Atad3a	564.417	-0.667525	0.116046	-5.75225	8.80636e-09	2.77935e-08
ENSMUST00000113364	Pcdh11x	85.8125	1.72132	0.272333	6.32062	2.61e-10	8.25e-10		ENSMUST00000097014	Tuba1a	3141.5	0.931704	0.162046	5.74964	8.94312e-09	2.8219e-08
ENSMUST00000114372	Hcfc1	4334.79	-0.627895	0.0993695	-6.31879	2.64e-10	8.35e-10		ENSMUST00000057023	P4ha3	3334.24	0.991085	0.172382	5.74935	8.95848e-09	2.82614e-08
ENSMUST00000205259	Chst8	25.6969	-4.40058	0.696512	-6.31802	2.65e-10	8.39e-10		ENSMUST00000078953	Dennd6b	238.537	1.28016	0.222686	5.7487	8.99298e-09	2.83641e-08
ENSMUST00000051758	Vkorc1l1	117.649	1.36954	0.216801	6.31704	2.67e-10	8.44e-10		ENSMUST00000026175	Fn3k	22.6258	3.37149	0.586528	5.74822	9.01862e-09	2.84389e-08
ENSMUST00000169803	Rimbp3	21.8158	3.7813	0.598776	6.31505	2.7e-10	8.55e-10		ENSMUST00000170054	Baz2a	1262.79	-0.616364	0.107235	-5.74779	9.04201e-09	2.85065e-08
ENSMUST00000120285	Sec11a	1298.86	0.607452	0.0961976	6.31463	2.71e-10	8.57e-10		ENSMUST00000019991	Tube1	173.575	1.22369	0.212934	5.7468	9.09463e-09	2.86662e-08
ENSMUST00000033640	Pak3	404.334	-0.872787	0.138236	-6.31376	2.72e-10	8.62e-10		ENSMUST00000034541	Srpr	6440.08	0.628911	0.109446	5.74629	9.12253e-09	2.8748e-08
ENSMUST00000022728	Gpr180	2240.48	-0.73666	0.116679	-6.31355	2.73e-10	8.63e-10		ENSMUST00000045487	Rhou	76.5112	1.53679	0.267451	5.74605	9.13499e-09	2.8781e-08
ENSMUST00000036473	Pomt1	430.382	-0.816677	0.129358	-6.31331	2.73e-10	8.64e-10		ENSMUST00000107107	Plaa	1242.05	-0.657166	0.114381	-5.7454	9.17024e-09	2.88859e-08
ENSMUST00000029462	Tbx15	1860.91	-0.667463	0.105735	-6.31261	2.74e-10	8.68e-10		ENSMUST00000060513	Acad8	419.265	-0.855223	0.148887	-5.74409	9.24155e-09	2.91034e-08
ENSMUST00000033283	Rrm1	2495.46	-0.728846	0.115467	-6.31213	2.75e-10	8.7e-10		ENSMUST00000105367	Atp5d	2056	-0.777732	0.135398	-5.74406	9.24328e-09	2.91034e-08
ENSMUST00000077548	Cttnbp2nl	776.087	-0.813908	0.128947	-6.31194	2.76e-10	8.71e-10		ENSMUST00000037853	Poglut3	1118.96	0.702354	0.122277	5.74394	9.24988e-09	2.91179e-08
ENSMUST00000044694	Ttc36	35.0804	-2.92127	0.462845	-6.31154	2.76e-10	8.73e-10		ENSMUST00000100314	Cldn10	25.9846	-2.85137	0.496509	-5.74283	9.31076e-09	2.93033e-08
ENSMUST00000085060	Amigo3	273.481	-1.09449	0.173425	-6.311	2.77e-10	8.76e-10		ENSMUST00000042792	Scn7a	43.25	2.38074	0.41466	5.74144	9.38733e-09	2.95379e-08
ENSMUST00000113846	No associated gene	766.814	-0.733129	0.116167	-6.31098	2.77e-10	8.76e-10		ENSMUST00000022641	Adamdec1	24.1341	4.24864	0.740302	5.73906	9.52051e-09	2.99505e-08
ENSMUST00000092366	Tspear	23.8246	-3.65858	0.579776	-6.31034	2.78e-10	8.79e-10		ENSMUST00000109966	Zfp707	220.968	1.06591	0.185784	5.73734	9.61722e-09	3.02483e-08
ENSMUST00000005606	Prkaca	1425.95	0.707396	0.112113	6.30965	2.8e-10	8.83e-10		ENSMUST00000174806	Snx14	1067.21	0.745273	0.12991	5.73686	9.64456e-09	3.03278e-08
ENSMUST00000114371	Cmss1	370.414	0.855432	0.135595	6.30872	2.81e-10	8.88e-10		ENSMUST00000039784	Acaa1a	786.931	-0.872494	0.152115	-5.73574	9.70898e-09	3.05172e-08
ENSMUST00000023407	Riox2	552.181	0.78916	0.125095	6.30851	2.82e-10	8.89e-10		ENSMUST00000049009	Rad9b	24.6787	-3.03468	0.529079	-5.73577	9.70724e-09	3.05172e-08
ENSMUST00000089027	Tm9sf4	2795.73	-0.604011	0.0957532	-6.308	2.83e-10	8.92e-10		ENSMUST00000094203	Helz2	213.205	-1.14509	0.199644	-5.73568	9.71234e-09	3.05212e-08
ENSMUST00000159348	2700081O15Rik	775.273	-0.964204	0.15292	-6.3053	2.88e-10	9.08e-10		ENSMUST00000004965	Chmp2b	764.186	-0.610842	0.106539	-5.73349	9.83876e-09	3.09119e-08
ENSMUST00000086570	Rmdn2	9.73348	5.63807	0.89422	6.30502	2.88e-10	9.09e-10		ENSMUST00000060251	Higd1a	1934.02	0.724612	0.126398	5.73279	9.87941e-09	3.10329e-08
ENSMUST00000066412	Agtr1a	31.054	-3.47909	0.552012	-6.30256	2.93e-10	9.23e-10		ENSMUST00000098644	Prx	49.353	-5.15688	0.899716	-5.73168	9.94412e-09	3.12295e-08
ENSMUST00000087666	Zfp952	39.4381	-5.63559	0.894461	-6.30054	2.97e-10	9.35e-10		ENSMUST00000016463	Slc25a5	858.279	-0.730598	0.127494	-5.73046	1.00161e-08	3.14487e-08
ENSMUST00000006053	Smpd4	1125.87	0.634885	0.10077	6.30034	2.97e-10	9.36e-10		ENSMUST00000167020	Wac	2083.28	0.557819	0.0973506	5.73	1.00428e-08	3.15259e-08
ENSMUST00000109975	Eef1d	4380.65	-0.713634	0.113312	-6.29796	3.02e-10	9.51e-10		ENSMUST00000204765	Tpra1	416.734	-0.757273	0.132163	-5.72986	1.00515e-08	3.15464e-08
ENSMUST00000072113	Tmem65	527.927	0.841893	0.133687	6.29751	3.02e-10	9.53e-10		ENSMUST00000112186	Mettl8	62.1179	-1.80084	0.314315	-5.72942	1.00777e-08	3.16217e-08
ENSMUST00000114323	Kbtbd2	733.07	0.708211	0.112504	6.29499	3.07e-10	9.69e-10		ENSMUST00000126198	Fam78b	41.8315	2.29908	0.401286	5.72929	1.00851e-08	3.16383e-08
ENSMUST00000168003	Cyp26b1	405.604	-1.12623	0.178914	-6.2948	3.08e-10	9.69e-10		ENSMUST00000051272	Wfdc12	20.0806	2.97851	0.519911	5.72888	1.01097e-08	3.17087e-08
ENSMUST00000075637	Ptpn3	219.04	-1.17201	0.18619	-6.29469	3.08e-10	9.7e-10		ENSMUST00000061156	Hacd2	442.329	0.745848	0.13026	5.72586	1.02913e-08	3.22712e-08
ENSMUST00000208424	Lyrm1	56.8111	2.04655	0.325239	6.29246	3.12e-10	9.84e-10		ENSMUST00000102840	Ass1	125.838	1.46871	0.256587	5.72405	1.04014e-08	3.26097e-08
ENSMUST00000032088	Zfp638	2449.52	0.583405	0.0927164	6.29236	3.13e-10	9.84e-10		ENSMUST00000036618	Stab1	1135.91	1.32777	0.232014	5.72281	1.04776e-08	3.28415e-08
ENSMUST00000043160	Aqr	2710.05	0.717272	0.114012	6.29122	3.15e-10	9.91e-10		ENSMUST00000110111	Rnf144b	407.641	-0.917003	0.160246	-5.72248	1.04979e-08	3.28982e-08
ENSMUST00000131252	Sf1	4106.16	-0.504903	0.0802565	-6.29112	3.15e-10	9.92e-10		ENSMUST00000043172	Rarg	5336.46	-0.665828	0.116411	-5.71964	1.06751e-08	3.34461e-08
ENSMUST00000022322	Glud1	3277.96	0.705086	0.112082	6.29079	3.16e-10	9.93e-10		ENSMUST00000014640	Ankrd28	1660.06	-0.527124	0.0921644	-5.71939	1.06907e-08	3.3488e-08
ENSMUST00000179956	Adgb	31.2656	3.0964	0.492212	6.2908	3.16e-10	9.93e-10		ENSMUST00000028004	Aldh9a1	772.098	-0.711084	0.124334	-5.71915	1.07059e-08	3.35282e-08
ENSMUST00000046929	Usp31	430.77	-0.816878	0.129855	-6.2907	3.16e-10	9.94e-10		ENSMUST00000059562	Lhfp	685.855	0.839562	0.1468	5.71909	1.07094e-08	3.3532e-08
ENSMUST00000032497	D6Wsu163e	469.023	0.850903	0.135277	6.29008	3.17e-10	9.97e-10		ENSMUST00000058889	Fancm	403.929	0.923072	0.161407	5.71889	1.0722e-08	3.35644e-08
ENSMUST00000004057	Fam162a	2935.75	-0.81712	0.129908	-6.28998	3.18e-10	9.98e-10		ENSMUST00000062405	Rasd1	217.158	-1.31496	0.229946	-5.71854	1.07445e-08	3.36276e-08
ENSMUST00000074854	Hacd1	236.713	-1.2685	0.201676	-6.28976	3.18e-10	9.99e-10		ENSMUST00000046422	Acot5	23.7515	2.6757	0.467991	5.71742	1.08152e-08	3.38416e-08
ENSMUST00000053683	Ggnbp1	19.8815	-5.24882	0.834703	-6.28825	3.21e-10	1.01e-09		ENSMUST00000036576	Ccdc138	113.303	1.49867	0.262167	5.71647	1.0876e-08	3.40246e-08
ENSMUST00000022639	Nefl	20.351	4.17821	0.665009	6.28294	3.32e-10	1.04e-09		ENSMUST00000113102	Naaa	519.887	1.10802	0.193873	5.71517	1.09596e-08	3.42789e-08
ENSMUST00000004508	Tmed4	380.061	-0.893164	0.142164	-6.28263	3.33e-10	1.05e-09		ENSMUST00000099646	Arl6	313.872	0.968561	0.169488	5.71462	1.0995e-08	3.43824e-08
ENSMUST00000106393	Hyi	38.3826	-2.49298	0.396804	-6.28265	3.33e-10	1.05e-09		ENSMUST00000031866	Mtpn	447.79	-0.841459	0.147271	-5.7137	1.10549e-08	3.45621e-08
ENSMUST00000058790	Ldlrad3	1465.01	-0.807052	0.128463	-6.28235	3.33e-10	1.05e-09		ENSMUST00000034469	Egln1	825.985	0.702115	0.122891	5.71332	1.10791e-08	3.46306e-08
ENSMUST00000033577	Pbdc1	463.742	-0.985572	0.156881	-6.28227	3.34e-10	1.05e-09		ENSMUST00000035844	Josd2	675.064	-0.672278	0.117681	-5.71273	1.11175e-08	3.47431e-08
ENSMUST00000172450	Pafah1b2	1329.22	-0.652256	0.103835	-6.28165	3.35e-10	1.05e-09		ENSMUST00000179802	Cmtm4	109.995	1.30521	0.22851	5.71181	1.11779e-08	3.49243e-08
ENSMUST00000105376	Arid3a	100.341	1.47777	0.23531	6.28012	3.38e-10	1.06e-09		ENSMUST00000004201	Col5a3	2251.81	1.12708	0.197336	5.71145	1.12019e-08	3.4992e-08
ENSMUST00000009143	Bmp7	890.644	-0.820506	0.130663	-6.27957	3.4e-10	1.06e-09		ENSMUST00000021667	Isca2	185.78	-1.00581	0.176185	-5.7088	1.13778e-08	3.55337e-08
ENSMUST00000144258	Pkn1	1176.9	0.647703	0.103158	6.27878	3.41e-10	1.07e-09		ENSMUST00000074352	Osbpl1a	2160.07	0.693204	0.121468	5.70687	1.1507e-08	3.59295e-08
ENSMUST00000030367	Ssbp3	946.22	0.723292	0.11522	6.27747	3.44e-10	1.08e-09		ENSMUST00000108504	Fbxo39	11.0859	5.18705	0.908957	5.7066	1.15257e-08	3.59802e-08
ENSMUST00000114427	Colca2	21.0219	-4.20667	0.670137	-6.27733	3.44e-10	1.08e-09		ENSMUST00000046288	Ndufv3	1140.07	0.787379	0.138009	5.70529	1.16145e-08	3.62499e-08
ENSMUST00000081799	Sgsm2	666.549	0.754531	0.120235	6.27547	3.49e-10	1.09e-09		ENSMUST00000025767	Aip	938.879	-0.674477	0.118231	-5.70474	1.16521e-08	3.63595e-08
ENSMUST00000144458	Usp10	1169.4	-0.687365	0.109548	-6.27453	3.51e-10	1.1e-09		ENSMUST00000142087	Tmem141	95.3843	-1.48129	0.259663	-5.70468	1.16565e-08	3.63655e-08
ENSMUST00000172831	Rgs22	20.4321	4.44778	0.709682	6.26729	3.67e-10	1.15e-09		ENSMUST00000110156	Prokr2	19.7999	3.40992	0.597825	5.70387	1.17115e-08	3.65291e-08
ENSMUST00000068994	Rtkn2	67.5512	1.98359	0.316617	6.26496	3.73e-10	1.17e-09		ENSMUST00000203577	Brpf1	894.234	-0.721391	0.126483	-5.70347	1.17394e-08	3.66086e-08
ENSMUST00000087241	Shisa3	58.961	2.42011	0.386331	6.26435	3.74e-10	1.17e-09		ENSMUST00000049393	Zfp113	71.1841	1.63781	0.287193	5.70283	1.17838e-08	3.6739e-08
ENSMUST00000025645	Tmem132a	1392.55	2.12838	0.339767	6.26423	3.75e-10	1.17e-09		ENSMUST00000035724	Akna	254.304	1.55486	0.272655	5.70265	1.17957e-08	3.67682e-08
ENSMUST00000045743	Prkab2	95.9307	1.52469	0.243409	6.2639	3.75e-10	1.18e-09		ENSMUST00000109535	Tnfrsf13c	17.6346	-4.35703	0.76415	-5.7018	1.1855e-08	3.69452e-08
ENSMUST00000103115	Plcg1	3820.4	0.542766	0.0866642	6.26286	3.78e-10	1.18e-09		ENSMUST00000159747	Arhgef4	30.8354	-2.49311	0.437272	-5.70152	1.18747e-08	3.69988e-08
ENSMUST00000037275	Ccdc15	68.9201	2.13302	0.340606	6.26244	3.79e-10	1.19e-09		ENSMUST00000111118	Tcp11l1	110.376	1.28451	0.225338	5.70035	1.19559e-08	3.7244e-08
ENSMUST00000027049	Ppp1r42	19.8209	3.98895	0.637071	6.2614	3.82e-10	1.19e-09		ENSMUST00000144099	Cdk5rap2	1808.34	0.538684	0.0945091	5.69981	1.19939e-08	3.73545e-08
ENSMUST00000029429	Wnt2b	36.814	2.8845	0.460734	6.26066	3.83e-10	1.2e-09		ENSMUST00000098859	Tnni3	30.8794	3.00959	0.528048	5.69946	1.20191e-08	3.74248e-08
ENSMUST00000115338	Rfc4	539.551	0.86048	0.137498	6.25815	3.9e-10	1.22e-09		ENSMUST00000048898	Mtmr7	124.862	1.38104	0.242354	5.69843	1.20918e-08	3.76431e-08
ENSMUST00000039449	Ltn1	1281.81	-0.717086	0.114604	-6.25705	3.92e-10	1.23e-09		ENSMUST00000025728	Frmd8	810.542	-0.740859	0.130046	-5.69691	1.21995e-08	3.79705e-08
ENSMUST00000002908	Plin4	30.5798	3.02284	0.483197	6.25592	3.95e-10	1.23e-09		ENSMUST00000060847	Ssu2	23.1524	-3.45003	0.605811	-5.69489	1.2345e-08	3.8415e-08
ENSMUST00000023525	Gtf2e1	708.741	0.924853	0.147855	6.25512	3.97e-10	1.24e-09		ENSMUST00000068545	Sugct	29.5499	2.36499	0.415328	5.69428	1.23897e-08	3.85378e-08
ENSMUST00000203074	Vwde	18.8082	4.40643	0.704466	6.25498	3.98e-10	1.24e-09		ENSMUST00000112519	Chfr	645.007	-0.675249	0.118584	-5.69428	1.23891e-08	3.85378e-08
ENSMUST00000023116	Aco2	2924.36	-0.600468	0.0960052	-6.25453	3.99e-10	1.25e-09		ENSMUST00000059595	Prkca	880.855	0.777534	0.136585	5.69267	1.25065e-08	3.88929e-08
ENSMUST00000004965	Chmp2b	756.503	-0.681229	0.108933	-6.25366	4.01e-10	1.25e-09		ENSMUST00000088931	Gramd4	308.393	-0.93974	0.165098	-5.69202	1.25543e-08	3.90334e-08
ENSMUST00000033929	Tnks	1368.19	0.590794	0.0944794	6.25315	4.02e-10	1.26e-09		ENSMUST00000156969	Tbrg4	712.415	-0.827544	0.145433	-5.69021	1.26886e-08	3.94424e-08
ENSMUST00000000080	Klf6	731.96	0.794101	0.126996	6.25296	4.03e-10	1.26e-09		ENSMUST00000073054	Mppe1	629.209	0.708614	0.124547	5.68954	1.27381e-08	3.95879e-08
ENSMUST00000023616	Slc15a2	20.0987	5.03511	0.805258	6.25278	4.03e-10	1.26e-09		ENSMUST00000078834	Il15ra	74.6751	-1.62837	0.286402	-5.6856	1.30351e-08	4.05023e-08
ENSMUST00000012348	Gstm2	383.513	2.83013	0.452654	6.2523	4.04e-10	1.26e-09		ENSMUST00000114411	Fgfr3	16735.3	-0.661829	0.116406	-5.68553	1.30406e-08	4.05108e-08
ENSMUST00000052778	Zbtb12	372.437	-0.907466	0.145141	-6.25231	4.04e-10	1.26e-09		ENSMUST00000188995	Ms4a4a	41.5643	2.39699	0.42163	5.68507	1.30759e-08	4.0612e-08
ENSMUST00000058748	Fam124b	23.5683	3.68527	0.589558	6.2509	4.08e-10	1.27e-09		ENSMUST00000152855	Nhej1	128.716	-1.31863	0.232053	-5.68243	1.32792e-08	4.12346e-08
ENSMUST00000120642	D930020B18Rik	22.1276	3.65884	0.58538	6.25037	4.09e-10	1.28e-09		ENSMUST00000097649	Lrrfip1	1140.41	0.664777	0.117017	5.68104	1.33881e-08	4.1564e-08
ENSMUST00000090174	Zfyve19	346.504	-0.967079	0.154796	-6.24746	4.17e-10	1.3e-09		ENSMUST00000080665	Dnah9	21.029	3.03268	0.533836	5.68092	1.33969e-08	4.15822e-08
ENSMUST00000179802	Cmtm4	100.173	1.55384	0.248725	6.2472	4.18e-10	1.3e-09		ENSMUST00000038295	Plekha6	108.911	-1.26736	0.223133	-5.67986	1.34807e-08	4.18336e-08
ENSMUST00000129339	Eef1b2	14568	-0.500743	0.0801668	-6.24626	4.2e-10	1.31e-09		ENSMUST00000025065	Nudt12	98.1179	1.50315	0.264673	5.67928	1.3526e-08	4.19654e-08
ENSMUST00000027853	Mpc2	693.035	0.863368	0.138258	6.24461	4.25e-10	1.32e-09		ENSMUST00000092382	Usp36	810.578	-0.834714	0.14698	-5.67909	1.35411e-08	4.20034e-08
ENSMUST00000119730	Ncald	141.196	1.34889	0.21609	6.24223	4.31e-10	1.34e-09		ENSMUST00000055619	Hic1	149.483	1.70895	0.301008	5.67743	1.36732e-08	4.24041e-08
ENSMUST00000020212	Cep83	649.006	-0.790739	0.126709	-6.2406	4.36e-10	1.36e-09		ENSMUST00000161023	Slirp	618.917	-0.694886	0.122401	-5.67713	1.36971e-08	4.24692e-08
ENSMUST00000008094	Abhd8	949.36	-0.666205	0.106755	-6.24052	4.36e-10	1.36e-09		ENSMUST00000009099	Mta1	2744.55	-0.579913	0.102194	-5.67462	1.38998e-08	4.30884e-08
ENSMUST00000044384	Aldh1b1	38.7201	2.70092	0.432833	6.24009	4.37e-10	1.36e-09		ENSMUST00000039144	Clstn1	6804	0.563499	0.099339	5.67248	1.40742e-08	4.36106e-08
ENSMUST00000099944	Calcrl	117.755	1.87987	0.301332	6.23851	4.42e-10	1.37e-09		ENSMUST00000125107	Czib	806.092	0.691107	0.121834	5.67251	1.40719e-08	4.36106e-08
ENSMUST00000015501	Clpx	1244.66	0.684462	0.109767	6.23561	4.5e-10	1.4e-09		ENSMUST00000027744	Mr1	132.712	-1.32974	0.234462	-5.67145	1.41593e-08	4.3865e-08
ENSMUST00000058240	9930012K11Rik	57.9981	1.95558	0.313625	6.23542	4.51e-10	1.4e-09		ENSMUST00000112601	Acvr1	1151.16	0.694631	0.122488	5.67103	1.41938e-08	4.39627e-08
ENSMUST00000022986	Fbxo32	60.5589	2.01575	0.323307	6.23479	4.52e-10	1.41e-09		ENSMUST00000078482	Dchs1	4642.39	0.674331	0.118913	5.67081	1.42121e-08	4.40101e-08
ENSMUST00000026649	Syngr2	431.72	0.8601	0.137954	6.23468	4.53e-10	1.41e-09		ENSMUST00000207505	Gm19410	13.8989	4.83409	0.852861	5.66808	1.44406e-08	4.47081e-08
ENSMUST00000204182	Rarres2	217.613	1.25702	0.201646	6.23381	4.55e-10	1.42e-09		ENSMUST00000035211	Mst1	13.9628	4.02125	0.709516	5.6676	1.44813e-08	4.48246e-08
ENSMUST00000045607	Melk	490.246	0.788897	0.126572	6.2328	4.58e-10	1.42e-09		ENSMUST00000030644	Zfp593	118.084	-1.31231	0.231554	-5.66741	1.4497e-08	4.48638e-08
ENSMUST00000127569	Usp3	762.005	0.70506	0.113123	6.23269	4.58e-10	1.42e-09		ENSMUST00000001920	Aif1l	254.724	1.01891	0.179799	5.66691	1.45395e-08	4.49858e-08
ENSMUST00000053266	Mcm3	1841.77	-0.658912	0.105722	-6.23251	4.59e-10	1.43e-09		ENSMUST00000072206	Poc1a	193.291	0.943528	0.166608	5.66317	1.48602e-08	4.59683e-08
ENSMUST00000174806	Snx14	1075.51	0.702991	0.112823	6.23094	4.64e-10	1.44e-09		ENSMUST00000081879	St6galnac6	766.684	-0.698741	0.123391	-5.66283	1.48899e-08	4.60506e-08
ENSMUST00000107906	Kcnc3	31.4158	-3.1676	0.508379	-6.23078	4.64e-10	1.44e-09		ENSMUST00000166608	Nabp2	547.902	-0.74801	0.132145	-5.66053	1.50906e-08	4.66613e-08
ENSMUST00000127430	Smchd1	1928.81	-0.674758	0.108306	-6.23008	4.66e-10	1.45e-09		ENSMUST00000002397	Gmpr2	833.282	0.747014	0.132063	5.65648	1.54508e-08	4.77455e-08
ENSMUST00000122259	Sgpl1	705.686	-0.694744	0.111521	-6.2297	4.67e-10	1.45e-09		ENSMUST00000046316	Lrig2	381.759	-0.766763	0.135555	-5.65648	1.5451e-08	4.77455e-08
ENSMUST00000037955	Sdr42e1	38.8124	2.36807	0.380156	6.2292	4.69e-10	1.45e-09		ENSMUST00000085133	Atp2c1	1299.73	0.917465	0.162196	5.65653	1.54465e-08	4.77455e-08
ENSMUST00000089925	Dgkg	26.1465	3.22274	0.517467	6.22791	4.73e-10	1.47e-09		ENSMUST00000018653	Cenpv	55.2185	1.73549	0.306852	5.65578	1.55138e-08	4.79194e-08
ENSMUST00000036759	Washc2	2495.71	0.577987	0.0928157	6.22725	4.75e-10	1.47e-09		ENSMUST00000088041	Ptgis	2957.82	-0.72297	0.127828	-5.65578	1.55138e-08	4.79194e-08
ENSMUST00000038379	Cpsf7	1008.06	0.606022	0.0973179	6.22724	4.75e-10	1.47e-09		ENSMUST00000162739	Impdh1	2099.17	0.676197	0.119578	5.65484	1.55991e-08	4.81725e-08
ENSMUST00000003870	Mxi1	281.692	0.940018	0.150977	6.22623	4.78e-10	1.48e-09		ENSMUST00000107884	Msmp	262.09	-1.40513	0.248546	-5.65342	1.57287e-08	4.85627e-08
ENSMUST00000059206	Pstpip1	164.625	-1.40159	0.22512	-6.22599	4.79e-10	1.48e-09		ENSMUST00000025208	Dnajc18	357.482	-0.829733	0.146784	-5.65273	1.57916e-08	4.87464e-08
ENSMUST00000089860	Fam13a	130.542	1.39803	0.224549	6.22593	4.79e-10	1.48e-09		ENSMUST00000095117	Mamdc4	37.4666	-2.41638	0.427568	-5.65145	1.59098e-08	4.9101e-08
ENSMUST00000067543	Trib1	201.025	-1.28892	0.207036	-6.22557	4.8e-10	1.49e-09		ENSMUST00000034945	Ciao2a	356.04	-1.04332	0.184617	-5.65129	1.59247e-08	4.91367e-08
ENSMUST00000193924	Gucy1a1	175.678	1.59523	0.256341	6.22307	4.88e-10	1.51e-09		ENSMUST00000045110	Dstyk	432.063	-0.838401	0.148371	-5.65072	1.59779e-08	4.92904e-08
ENSMUST00000120472	Afap1l1	257.92	1.06603	0.171359	6.22101	4.94e-10	1.53e-09		ENSMUST00000099944	Calcrl	153.064	1.61281	0.285433	5.6504	1.6007e-08	4.93699e-08
ENSMUST00000028691	Arfgap2	1124.04	0.662191	0.106449	6.22072	4.95e-10	1.53e-09		ENSMUST00000038185	Exd2	301.584	0.79948	0.141502	5.64996	1.60489e-08	4.94885e-08
ENSMUST00000074840	Preb	1609.44	-0.788313	0.126738	-6.22003	4.97e-10	1.54e-09		ENSMUST00000046514	Eprs	7876.37	-0.490309	0.0867868	-5.64958	1.6084e-08	4.95865e-08
ENSMUST00000063445	Klhdc1	62.1689	-2.04658	0.329054	-6.21959	4.98e-10	1.54e-09		ENSMUST00000008528	Sertad1	330.341	-0.941953	0.166752	-5.64881	1.61559e-08	4.97976e-08
ENSMUST00000105907	Tmem222	469.064	-0.832174	0.133822	-6.21851	5.02e-10	1.55e-09		ENSMUST00000044384	Aldh1b1	42.2831	2.49168	0.441188	5.64765	1.62652e-08	5.01238e-08
ENSMUST00000161938	Pitpnm2	486.4	-0.924302	0.148638	-6.21846	5.02e-10	1.55e-09		ENSMUST00000002171	Psmc3	3240.09	-0.623719	0.110448	-5.64716	1.63123e-08	5.02586e-08
[truncated: 2,274,449 more chars]
