## Supplemental Tables 5-8 for "Interspecies transcriptome analyses identify genes that control the development and evolution of limb skeletal proportion" (part 1 of 3)

### Sheet: 5. ALL_DESEQ2_RESULTS_n=2
All DESEQ2 outputs for Jerboa:Mouse Metatarsal and Radius/Ulna comparisons, n=2.
				Jerboa:Mouse Metatarsal DESeq2 Reslts (n=2)							Jerboa:Mouse Radius/Ulna DESeq2 Reslts (n=2)
CESAR_1:1Orthologus_ENSEMBLTranscriptID	Gene Symbol	baseMean	log2FoldChange	lfcSE	stat	pvalue	padj		baseMean	log2FoldChange	lfcSE	stat	pvalue	padj
ENSMUST00000000001	Gnai3	1493.42	0.224961	0.133577	1.68413	0.092157	0.142547		1201.01	0.277437	0.161176	1.72133	0.0851915	0.137497
ENSMUST00000000010	Hoxb9	8.93709	3.25427	0.981098	3.31696	0.000910017	0.00222882		0.510537	0.0244809	0.880717	0.0277966	0.977824	NA
ENSMUST00000000028	Cdc45	312.034	-0.1103	0.218204	-0.505488	0.613216	0.690449		176.486	-0.465895	0.266867	-1.74579	0.080847	0.131412
ENSMUST00000000049	Apoh	2.8832	-2.22918	1.08023	-2.06362	0.0390542	0.0667777		3.55079	-1.4291	1.09976	-1.29946	0.193786	0.275
ENSMUST00000000058	Cav2	129.651	-0.155378	0.343328	-0.452565	0.650862	0.723605		100.683	0.0280869	0.348889	0.080504	0.935836	0.954226
ENSMUST00000000080	Klf6	422.292	0.0599731	0.190572	0.314701	0.752989	0.808351		380.495	-0.532957	0.21032	-2.53403	0.011276	0.0235652
ENSMUST00000000090	Cox5a	850.113	0.313024	0.166525	1.87974	0.0601431	0.0978728		607.819	0.173289	0.198318	0.873795	0.38223	0.47948
ENSMUST00000000095	Tbx2	295.215	1.4939	0.21797	6.8537	7.19618e-12	4.71214e-11		149.882	0.258603	0.391845	0.659963	0.509278	0.600983
ENSMUST00000000122	Ngfr	24.2795	-0.490329	0.668324	-0.733669	0.46315	0.550511		24.4417	-2.92693	0.721302	-4.05784	4.9529e-05	0.000168418
ENSMUST00000000127	Wnt3	1.74411	1.46818	1.04138	1.40984	0.158586	0.226531		0.957281	1.04437	1.0144	1.02954	0.303226	NA
ENSMUST00000000129	Fer	201.218	-1.01748	0.262876	-3.87056	0.000108587	0.000309462		159.249	-1.10492	0.283999	-3.89058	0.000100005	0.000322417
ENSMUST00000000137	Actr2	1871.51	0.846196	0.123904	6.82944	8.52449e-12	5.5495e-11		1362.11	0.914614	0.158571	5.76786	8.02837e-09	4.76149e-08
ENSMUST00000000153	Gna12	1025.58	-0.889714	0.152091	-5.84988	4.9192e-09	2.42513e-08		920.612	-0.27759	0.178353	-1.55641	0.11961	0.184097
ENSMUST00000000171	Pih1d2	46.601	0.529423	0.468066	1.13108	0.258019	0.342341		42.4197	1.05801	0.49254	2.14807	0.0317084	0.0587908
ENSMUST00000000175	Sdhd	1181.57	-0.987931	0.138213	-7.14789	8.81243e-13	6.27864e-12		854.986	-0.735362	0.166604	-4.41383	1.01556e-05	3.87754e-05
ENSMUST00000000186	Fgf23	0	NA	NA	NA	NA	NA		0.34898	0.457871	0.839255	0.545568	0.585363	NA
ENSMUST00000000187	Fgf6	0	NA	NA	NA	NA	NA		0	NA	NA	NA	NA	NA
ENSMUST00000000188	Ccnd2	894.015	0.0171468	0.163098	0.105132	0.916271	0.937713		497.974	-0.318122	0.222475	-1.42992	0.15274	0.22581
ENSMUST00000000194	Ccl12	0.10698	0.127675	0.791554	0.161296	0.87186	NA		0.219135	-0.00995898	0.850902	-0.011704	0.990662	NA
ENSMUST00000000199	Ncs1	105.584	0.966618	0.33556	2.88062	0.00396899	0.00856302		84.3887	0.396113	0.369332	1.07251	0.28349	0.375822
ENSMUST00000000201	Nalcn	17.2384	-2.93718	0.811952	-3.61744	0.000297536	0.00079113		25.8177	-1.37107	0.649115	-2.11222	0.0346677	0.0634839
ENSMUST00000000206	Btbd17	0.468361	0.409715	0.800345	0.511923	0.608705	NA		1.411	-0.875569	1.09902	-0.796684	0.425635	0.522328
ENSMUST00000000219	Th	0.24286	-0.258568	0.787929	-0.328161	0.74279	NA		0.268445	-0.238289	0.839255	-0.283929	0.776465	NA
ENSMUST00000000221	Scnn1g	0.213699	0.196929	0.787929	0.249933	0.802639	NA		0.507913	0.526074	0.881824	0.596575	0.550791	NA
ENSMUST00000000253	Lhx2	19.4887	0.160647	0.691446	0.232334	0.816278	0.858424		70.7605	1.36451	0.409691	3.33057	0.000866674	0.00234485
ENSMUST00000000260	Gmpr	900.52	-0.449104	0.151826	-2.95802	0.00309619	0.00682973		1309.54	-0.310042	0.158694	-1.95371	0.0507353	0.0882749
ENSMUST00000000275	Glra3	0	NA	NA	NA	NA	NA		0	NA	NA	NA	NA	NA
ENSMUST00000000285	Dgke	67.9732	0.358305	0.394547	0.908142	0.363803	0.454029		53.5608	0.789799	0.445951	1.77104	0.0765537	0.125379
ENSMUST00000000287	Scpep1	1831.51	-0.997443	0.123901	-8.0503	8.25942e-16	7.5649e-15		1707.48	-0.937869	0.144055	-6.51048	7.49123e-11	5.59151e-10
ENSMUST00000000291	Mnt	243.141	-0.422018	0.232595	-1.81439	0.0696182	0.1114		208.877	-0.315167	0.2563	-1.22968	0.218817	0.303631
ENSMUST00000000299	Itgb2	37.591	1.06446	0.53739	1.9808	0.0476136	0.0795545		51.6727	-0.0171083	0.47307	-0.0361645	0.971151	0.979935
ENSMUST00000000304	Hddc2	240.93	-0.806014	0.253121	-3.1843	0.00145104	0.00342376		152.613	-0.322663	0.295134	-1.09328	0.274273	0.365663
ENSMUST00000000305	Tpd52l1	214.209	-2.74546	0.290731	-9.4433	3.6123e-21	4.93952e-20		145.65	-2.46006	0.311412	-7.89967	2.79632e-15	3.16398e-14
ENSMUST00000000312	Cdh1	31.4468	4.72684	0.785386	6.01849	1.76051e-09	9.16306e-09		42.6583	5.01287	0.721347	6.94933	3.67037e-12	3.17208e-11
ENSMUST00000000314	Cdh4	18.9602	-0.381117	0.6872	-0.554594	0.579172	0.658707		12.4108	-0.832819	0.799611	-1.04153	0.297629	0.391322
ENSMUST00000000317	Ckmt1	8.46679	-0.422087	0.912375	-0.462624	0.643634	0.717102		2.74271	-1.06301	1.11786	-0.950935	0.341637	0.438531
ENSMUST00000000326	Bcl6b	53.1165	0.885586	0.447594	1.97855	0.0478668	0.0799042		37.2773	-0.651297	0.512424	-1.27101	0.203725	0.286572
ENSMUST00000000329	Alox12	403.562	-3.23929	0.253454	-12.7806	2.10489e-37	6.08203e-36		376.407	-2.50326	0.240256	-10.4191	2.02763e-25	4.64756e-24
ENSMUST00000000342	Ccl11	1.03673	-0.495839	1.00255	-0.494578	0.620898	0.696728		1.67972	-1.07371	1.11416	-0.963694	0.335199	0.431434
ENSMUST00000000348	Rtca	715.19	0.801278	0.16394	4.88764	1.02053e-06	3.87535e-06		468.638	1.08162	0.230192	4.69875	2.61758e-06	1.09875e-05
ENSMUST00000000349	Dbt	282.913	0.393976	0.225525	1.74693	0.080649	0.126958		225.439	0.737748	0.242527	3.04192	0.00235077	0.00580296
ENSMUST00000000356	Dazap2	623.179	0.836348	0.174638	4.78904	1.67581e-06	6.19291e-06		532.271	0.471791	0.190231	2.48009	0.0131348	0.026994
ENSMUST00000000365	Mcts1	403.506	1.09015	0.191903	5.68075	1.34101e-08	6.32217e-08		273.985	0.859673	0.235732	3.64683	0.000265498	0.00078682
ENSMUST00000000369	Rem1	76.5915	1.85645	0.387587	4.78976	1.66983e-06	6.17827e-06		62.1329	1.24589	0.414809	3.00353	0.00266866	0.00650997
ENSMUST00000000384	Trappc10	837.97	-0.256733	0.150798	-1.7025	0.0886622	0.138051		626.881	0.0330155	0.176274	0.187297	0.851428	0.889681
ENSMUST00000000388	Ccm2	744.84	0.176308	0.185365	0.951139	0.341534	0.431862		638.144	-0.181684	0.182167	-0.997346	0.318597	0.413917
ENSMUST00000000395	Tmprss2	0.278547	-0.232349	0.787929	-0.294886	0.768081	NA		0.46961	-0.454563	0.866031	-0.524881	0.599666	NA
ENSMUST00000000412	Egfl6	667.337	2.10625	0.473965	4.44388	8.83493e-06	2.97418e-05		105.943	-2.51314	0.394024	-6.37813	1.79262e-10	1.28158e-09
ENSMUST00000000421	Tssk3	0.21321	0.195887	0.787929	0.24861	0.803663	NA		0	NA	NA	NA	NA	NA
ENSMUST00000000430	Galnt1	2453.77	-1.0389	0.121258	-8.5677	1.05576e-17	1.12144e-16		2002.82	-1.03125	0.142013	-7.26167	3.82354e-13	3.62587e-12
ENSMUST00000000445	Myf5	0.498254	-0.0100914	0.81127	-0.012439	0.990075	NA		0	NA	NA	NA	NA	NA
ENSMUST00000000449	Mkrn2	433.018	0.672472	0.187495	3.58662	0.000334998	0.000883319		344.613	0.58931	0.208575	2.82541	0.00472199	0.0108618
ENSMUST00000000450	Pparg	24.7835	0.536654	0.614093	0.873897	0.382175	0.472623		16.3366	-1.0598	0.740401	-1.43139	0.152319	0.225352
ENSMUST00000000451	Raf1	3477.8	-0.166312	0.123318	-1.34865	0.177449	0.249801		5218.34	-0.583076	0.146435	-3.98181	6.83936e-05	0.000226927
ENSMUST00000000466	Plin2	596.883	0.195313	0.168351	1.16015	0.245988	0.329621		736.729	-0.852045	0.168598	-5.0537	4.33341e-07	2.06294e-06
ENSMUST00000000500	Pdgfb	45.529	0.0467796	0.540533	0.0865435	0.931034	0.948954		38.2113	-1.93576	0.546574	-3.54163	0.000397661	0.00114651
ENSMUST00000000505	Mcm7	2104.03	1.38454	0.145244	9.53254	1.53475e-21	2.13269e-20		1376.94	1.18745	0.183	6.4888	8.65216e-11	6.41097e-10
ENSMUST00000000543	Grasp	169.818	1.02442	0.295875	3.46235	0.00053549	0.00136073		122.103	0.192546	0.318143	0.605218	0.545034	0.634136
ENSMUST00000000544	Acvr1b	192.058	-1.06191	0.257789	-4.1193	3.8003e-05	0.000116342		165.464	-0.505528	0.302211	-1.67276	0.0943737	0.150108
ENSMUST00000000573	Ovgp1	5.15918	-1.28172	1.03202	-1.24195	0.214255	0.293168		3.33399	-1.66811	1.11277	-1.49907	0.133856	0.202111
ENSMUST00000000574	Adora3	1.15173	1.10708	0.988052	1.12046	0.262516	0.347294		0.457795	-0.437564	0.840912	-0.520344	0.602824	NA
ENSMUST00000000579	Sox9	2752.26	-1.12873	0.120249	-9.38653	6.20086e-21	8.35367e-20		2332.87	-0.778847	0.170645	-4.56414	5.01535e-06	2.0189e-05
ENSMUST00000000594	C1d	355.655	-2.28767	0.215361	-10.6225	2.3431e-26	4.28675e-25		264.26	-2.49519	0.265244	-9.40715	5.09781e-21	9.03639e-20
ENSMUST00000000608	Gm2a	451.575	1.8177	0.197425	9.20703	3.35286e-20	4.24589e-19		335.3	1.33112	0.213454	6.23612	4.48568e-10	3.06231e-09
ENSMUST00000000632	Zfp354c	223.559	-2.06736	0.27825	-7.42986	1.08717e-13	8.38137e-13		148.82	-1.56083	0.34822	-4.48231	7.38383e-06	2.88502e-05
ENSMUST00000000641	Sema4f	162.92	4.47618	0.378758	11.818	3.14973e-32	7.45845e-31		143.948	2.9698	0.325648	9.11965	7.53666e-20	1.24019e-18
ENSMUST00000000642	Hk2	1456.15	0.0961787	0.172448	0.557728	0.57703	0.656815		1003.62	0.313111	0.581065	0.538857	0.589985	0.674472
ENSMUST00000000687	Haao	5.58654	0.543804	0.996211	0.545873	0.585153	0.6644		5.27042	0.749818	1.00229	0.748103	0.454398	0.549618
ENSMUST00000000696	Cd52	1.29093	-0.404786	1.05239	-0.384635	0.700508	0.763871		2.25295	-1.44269	1.12201	-1.28581	0.19851	0.280539
ENSMUST00000000707	Loxl3	10246.4	-0.262496	0.119149	-2.20309	0.0275881	0.0492119		11371.9	0.634263	0.13373	4.74284	2.10738e-06	8.99715e-06
ENSMUST00000000717	Tcl1b5	0	NA	NA	NA	NA	NA		0	NA	NA	NA	NA	NA
ENSMUST00000000724	Kat2b	318.621	0.762518	0.210281	3.62619	0.000287636	0.000767468		371.156	1.16698	0.208252	5.60368	2.09843e-08	1.18481e-07
ENSMUST00000000727	Rab5b	237.789	2.08359	0.247834	8.40718	4.19973e-17	4.25317e-16		250.538	2.48998	0.251749	9.89071	4.56798e-23	9.30195e-22
ENSMUST00000000746	Dnmt3l	0.505223	0.474234	0.815451	0.58156	0.560863	NA		0.303639	0.282479	0.839255	0.336583	0.736431	NA
ENSMUST00000000755	Sult5a1	87.5092	2.87544	0.375981	7.64782	2.04419e-14	1.68e-13		47.1926	1.5729	0.479338	3.2814	0.00103294	0.0027642
ENSMUST00000000756	Rpl13	4666.75	4.17637	0.123488	33.8201	1.00001e-250	6.93482e-248		3436.93	3.92113	0.151889	25.8157	5.91026e-147	2.00302e-144
ENSMUST00000000767	Rpa1	1149.73	0.202256	0.14691	1.37674	0.168594	0.238929		726.767	-0.00485201	0.188479	-0.0257429	0.979462	0.985834
ENSMUST00000000769	Serpinf1	5349.73	0.752427	0.159659	4.71271	2.4444e-06	8.81353e-06		4729.44	-0.67919	0.480529	-1.41342	0.157532	0.231643
ENSMUST00000000776	Tubgcp3	757.722	-0.419031	0.153829	-2.72401	0.0064495	0.0133624		556.438	-0.461107	0.183921	-2.50709	0.0121731	0.0252215
ENSMUST00000000804	Ddx3x	3268.73	-11.8712	0.675443	-17.5754	3.79928e-69	3.091e-67		2410	-11.0067	0.768199	-14.328	1.46363e-46	8.50341e-45
ENSMUST00000000808	Il12rb1	3.1061	-1.28459	1.07222	-1.19806	0.230892	0.31253		3.69932	-2.04661	1.10127	-1.85841	0.0631112	0.106462
ENSMUST00000000809	Slc5a5	0.46821	-0.409185	0.800279	-0.511303	0.609139	NA		0.865985	-0.897888	1.00042	-0.897511	0.369447	NA
ENSMUST00000000811	Kcnn3	14.9944	0.186022	0.752951	0.247057	0.804864	0.849611		10.1256	-0.245955	0.84818	-0.28998	0.771832	0.826967
ENSMUST00000000828	Txnrd3	428.905	-0.414471	0.204262	-2.02911	0.042447	0.0719371		274.955	0.0030197	0.24438	0.0123566	0.990141	0.993798
ENSMUST00000000834	Fasl	0.513057	0.423237	0.792073	0.534341	0.593105	NA		0	NA	NA	NA	NA	NA
ENSMUST00000000889	Il4	0.857878	0.90039	0.928451	0.969776	0.332158	0.422133		1.48845	1.55476	1.08233	1.43649	0.150862	0.223568
ENSMUST00000000895	Necab3	42.5499	-1.56885	0.516676	-3.03644	0.00239392	0.00541177		60.9748	-2.51193	0.453937	-5.53366	3.13611e-08	1.73155e-07
ENSMUST00000000896	Pxmp4	191.696	-1.38654	0.269858	-5.13805	2.77603e-07	1.13115e-06		181.551	-1.08525	0.277751	-3.90728	9.33394e-05	0.000302365
ENSMUST00000000910	Dbh	3.93103	2.63321	1.0779	2.4429	0.0145698	0.0278268		3.09531	1.41856	1.10996	1.27803	0.201238	0.283577
ENSMUST00000000925	Smarcb1	2414.95	-0.388064	0.124069	-3.12781	0.00176112	0.00409569		1776.61	-0.0682198	0.14334	-0.475932	0.634123	0.713279
ENSMUST00000000939	Hip1r	3217.11	-0.626957	0.131674	-4.76142	1.92233e-06	7.0463e-06		2823.84	-0.436916	0.149055	-2.93123	0.00337625	0.00804984
ENSMUST00000000940	Nsun5	258.253	0.291625	0.246053	1.18521	0.235933	0.318403		191.681	0.158277	0.259523	0.609875	0.541945	0.631419
ENSMUST00000000958	Top1mt	34.0283	-4.46028	0.951127	-4.68947	2.73917e-06	9.82043e-06		21.3777	-3.91782	1.02086	-3.83778	0.000124153	0.000393496
ENSMUST00000000964	Hoxa1	6.49036	-3.46447	1.0477	-3.30675	0.000943844	0.00230469		7.60698	-1.98549	0.960646	-2.06683	0.0387504	0.06997
ENSMUST00000000985	Oxa1l	1312.28	1.07	0.137019	7.80914	5.75787e-15	4.9441e-14		1119.75	1.1913	0.162291	7.34054	2.12726e-13	2.0711e-12
ENSMUST00000001002	Heatr6	536.206	0.358515	0.172105	2.08312	0.0372399	0.0640666		432.603	0.135084	0.19577	0.690014	0.490186	0.583582
ENSMUST00000001008	Ccl3	2.06137	0.099028	1.08079	0.091626	0.926995	0.945631		5.32102	-0.170132	1.01783	-0.167152	0.86725	0.902174
ENSMUST00000001027	Aox1	37.3948	0.182376	0.51737	0.352506	0.724459	0.783011		39.3205	1.83353	0.518832	3.53395	0.000409391	0.00117723
ENSMUST00000001036	Tyk2	328.609	-0.067532	0.206234	-0.327453	0.743326	0.800019		283.707	-0.105941	0.223972	-0.47301	0.636206	0.714788
ENSMUST00000001040	Icam4	1.8704	-1.64504	1.05562	-1.55836	0.119147	0.177671		2.02541	-1.14047	1.11078	-1.02672	0.30455	0.399094
ENSMUST00000001042	Ilf2	2062.59	0.583012	0.12929	4.50934	6.50295e-06	2.2215e-05		1446.28	0.761755	0.148087	5.14397	2.68991e-07	1.31846e-06
ENSMUST00000001046	S100a4	519.302	1.14552	0.521103	2.19826	0.0279305	0.0497251		519.843	-0.428492	0.230756	-1.8569	0.0633249	0.106746
ENSMUST00000001047	S100a3	3.85561	-2.63725	1.07872	-2.44479	0.0144938	0.0277036		4.81788	-2.48471	1.07781	-2.30533	0.0211481	0.0413209
ENSMUST00000001055	Icam2	74.174	0.821154	0.447134	1.83648	0.0662862	0.106572		57.4357	-1.01314	0.4488	-2.25744	0.0239805	0.0460645
ENSMUST00000001059	Ern1	280.094	-1.27654	0.224358	-5.68973	1.27238e-08	6.01028e-08		253.76	-1.13284	0.252312	-4.48984	7.12776e-06	2.78957e-05
ENSMUST00000001079	Sec24b	1140.33	0.0940383	0.137561	0.683612	0.49422	0.580851		925.126	0.368941	0.159429	2.31414	0.02066	0.0405005
ENSMUST00000001080	N4bp3	66.2425	-0.40786	0.421269	-0.968169	0.33296	0.423041		50.1696	-2.06125	0.482019	-4.27629	1.90032e-05	6.93561e-05
ENSMUST00000001081	Rmnd5b	856.803	1.75036	0.16255	10.7681	4.86935e-27	9.19745e-26		655.636	1.95786	0.180534	10.8448	2.11096e-27	5.30873e-26
ENSMUST00000001092	Zfp276	192.787	-0.750666	0.259054	-2.89773	0.00375878	0.00815176		169.841	-0.717051	0.271343	-2.6426	0.00822725	0.0178761
ENSMUST00000001109	Mfsd10	668.489	-1.17422	0.161725	-7.26057	3.85464e-13	2.83675e-12		480.614	-0.719454	0.191234	-3.76216	0.000168449	0.000519996
ENSMUST00000001112	Grk4	8.30047	-2.22473	0.936381	-2.37588	0.0175073	0.0327837		10.1488	-1.68795	0.876784	-1.92516	0.0542095	0.0934841
ENSMUST00000001115	Grk6	794.635	-0.761344	0.155035	-4.91079	9.07113e-07	3.46909e-06		565.425	-0.892417	0.186212	-4.79249	1.64728e-06	7.15949e-06
ENSMUST00000001122	Slc13a2	1.58039	1.41377	1.0357	1.36504	0.17224	0.243321		5.85619	2.69177	1.06002	2.53936	0.0111054	0.0232668
ENSMUST00000001125	Kctd10	932.652	-1.02376	0.146052	-7.00956	2.39067e-12	1.6307e-11		762.831	-0.340433	0.166168	-2.04873	0.0404884	0.0727391
ENSMUST00000001126	Slc46a1	187.575	-0.771616	0.261356	-2.95236	0.00315353	0.00694568		114.972	0.00968808	0.319825	0.0302918	0.975834	0.983365
ENSMUST00000001127	Poldip2	1484.37	-0.291566	0.137231	-2.12465	0.0336162	0.0584123		1129.91	-0.123039	0.162668	-0.756383	0.449419	0.545139
ENSMUST00000001130	Sebox	0	NA	NA	NA	NA	NA		0.226843	-0.233647	0.839255	-0.278398	0.780707	NA
ENSMUST00000001147	Col6a1	38380.7	-0.334132	0.110291	-3.02956	0.00244909	0.00552021		32516	-0.829286	0.130467	-6.35627	2.06709e-10	1.46748e-09
ENSMUST00000001148	Pcbp3	92.6061	-4.61956	0.478293	-9.65843	4.52767e-22	6.43282e-21		75.8966	-4.25418	0.506535	-8.3986	4.51847e-17	5.95518e-16
ENSMUST00000001155	Araf	1677.48	-0.723473	0.140275	-5.15755	2.50207e-07	1.02353e-06		1265.43	-0.192728	0.152295	-1.26549	0.205696	0.288631
ENSMUST00000001156	Cfp	45.6074	-0.694469	0.487924	-1.42331	0.154645	0.221751		48.3814	-1.1955	0.47054	-2.54069	0.0110634	0.0231911
ENSMUST00000001166	Cnnm3	263.047	2.25477	0.232974	9.67819	3.73283e-22	5.36106e-21		298.013	2.17555	0.223679	9.7262	2.33137e-22	4.52724e-21
ENSMUST00000001172	Ankrd39	136.065	0.767185	0.294884	2.60165	0.00927772	0.0185491		100.434	1.1182	0.341391	3.27543	0.00105502	0.00281588
ENSMUST00000001181	Col6a2	34454.6	-0.294768	0.110677	-2.66333	0.00773711	0.0157149		28281	-0.959332	0.147461	-6.50567	7.73458e-11	5.76107e-10
ENSMUST00000001183	Ftcd	1.02468	-1.02491	0.9645	-1.06263	0.28795	0.37458		0.229256	-0.238775	0.839255	-0.284508	0.776021	NA
ENSMUST00000001184	Mxd1	40.4364	-0.476215	0.508128	-0.937196	0.348658	0.439687		50.2952	-1.19914	0.459828	-2.6078	0.0091126	0.0195521
ENSMUST00000001185	Gmcl1	363.047	-1.04541	0.203373	-5.14036	2.74207e-07	1.11794e-06		267.291	-0.993856	0.231294	-4.29693	1.73178e-05	6.35804e-05
ENSMUST00000001187	Anxa4	1419.22	-1.15292	0.13744	-8.38853	4.92254e-17	4.94734e-16		1170.72	-1.31599	0.151972	-8.65942	4.74184e-18	6.78345e-17
ENSMUST00000001202	Ocrl	445.571	0.0744462	0.184885	0.402663	0.687196	0.753417		289.619	0.159137	0.221074	0.719839	0.471624	0.56606
ENSMUST00000001204	Calm1	2538.64	-0.773067	0.125303	-6.16957	6.8474e-10	3.71946e-09		1973.93	-0.956027	0.1392	-6.86801	6.51056e-12	5.44485e-11
ENSMUST00000001226	Sh3bp1	547.591	-1.75718	0.187654	-9.36392	7.68302e-21	1.02838e-19		372.717	-1.71503	0.209813	-8.1741	2.9808e-16	3.67031e-15
ENSMUST00000001242	Gatd3a	807.431	-0.448556	0.15504	-2.89316	0.00381391	0.00825413		712.309	-0.164019	0.172773	-0.949333	0.342451	0.439219
ENSMUST00000001247	Rnf32	9.0731	-0.945801	0.86998	-1.08715	0.276969	0.36266		9.9543	-1.05371	0.862598	-1.22155	0.221877	0.307009
ENSMUST00000001253	Slc26a4	0	NA	NA	NA	NA	NA		1.01893	0.557062	1.05914	0.525955	0.598919	NA
ENSMUST00000001254	Slc26a3	0	NA	NA	NA	NA	NA		0	NA	NA	NA	NA	NA
ENSMUST00000001258	Uhrf1	1092.43	1.1844	0.1465	8.08465	6.23416e-16	5.77532e-15		476.087	0.438638	0.208765	2.10111	0.0356313	0.0650642
ENSMUST00000001280	Gramd1a	1404.78	0.0992435	0.141634	0.700706	0.483486	0.570215		1217.04	0.152801	0.159051	0.960705	0.3367	0.433131
ENSMUST00000001304	Ckb	758.058	0.436392	0.200264	2.17908	0.0293254	0.0518994		726.509	1.02862	0.19371	5.31011	1.09559e-07	5.62981e-07
ENSMUST00000001319	Efnb2	234.42	-0.612465	0.260034	-2.35532	0.0185065	0.0344467		185.423	-1.96449	0.287646	-6.82954	8.51897e-12	7.02951e-11
ENSMUST00000001327	Itgb7	62.554	3.24989	0.482782	6.7316	1.67805e-11	1.06296e-10		29.466	2.05507	0.592095	3.47084	0.000518827	0.00146702
ENSMUST00000001339	Rrp15	664.109	-0.0858776	0.163814	-0.524239	0.600113	0.678159		423.654	-0.10377	0.20568	-0.50452	0.613896	0.695883
ENSMUST00000001347	Rnd2	163.027	-0.890794	0.284918	-3.12649	0.00176906	0.00411218		112.207	-0.290601	0.330423	-0.879481	0.379141	0.476571
ENSMUST00000001384	Cnn1	13.6532	2.0189	0.797855	2.53041	0.0113929	0.0223275		8.66687	0.00341706	0.887355	0.00385084	0.996927	0.998058
ENSMUST00000001402	Fbxo9	721.172	0.046683	0.170234	0.274228	0.78391	0.8325		597.356	0.315644	0.200596	1.57353	0.115597	0.178712
ENSMUST00000001412	Vps50	372.539	1.04231	0.215761	4.83086	1.35941e-06	5.09317e-06		305.754	0.654451	0.255945	2.557	0.0105578	0.0222472
ENSMUST00000001415	Apbb3	356.957	1.20581	0.208466	5.78421	7.28537e-09	3.53421e-08		257.485	1.07	0.245236	4.36314	1.28206e-05	4.81247e-05
ENSMUST00000001416	Hars	1918.81	-0.319445	0.123835	-2.5796	0.00989146	0.019652		1351.03	0.00400943	0.149769	0.0267708	0.978643	0.985148
ENSMUST00000001419	Zmat2	773.471	-0.833518	0.156346	-5.33123	9.75511e-08	4.17589e-07		720.174	-0.986322	0.18027	-5.47135	4.46608e-08	2.4208e-07
ENSMUST00000001451	Smg5	1618.77	0.198163	0.126684	1.56423	0.117765	0.176006		1262.5	0.383052	0.152272	2.51558	0.0118838	0.0246904
ENSMUST00000001452	Cct3	4175.16	-1.0126	0.118202	-8.5667	1.0649e-17	1.13033e-16		2758.73	-0.905003	0.141665	-6.38834	1.67692e-10	1.20369e-09
ENSMUST00000001456	Tmem79	5.44641	-1.79788	1.0114	-1.7776	0.0754689	0.119723		7.94682	-1.8153	0.944265	-1.92245	0.0545496	0.0939454
ENSMUST00000001460	Snd1	7696.07	-0.11029	0.117556	-0.938198	0.348143	0.43919		5626.76	0.241657	0.129089	1.87201	0.0612048	0.10359
ENSMUST00000001479	Kpnb1	4563.93	-0.818366	0.118011	-6.93463	4.0729e-12	2.72581e-11		3210.74	-0.919783	0.134926	-6.81695	9.2995e-12	7.62056e-11
ENSMUST00000001480	Npepps	1103.95	-0.143566	0.152272	-0.942829	0.345768	0.43663		951.414	-0.00541979	0.15678	-0.0345693	0.972423	0.98076
ENSMUST00000001484	Tbx21	0.59517	-0.517578	0.801844	-0.645484	0.518613	NA		0.230976	-0.242397	0.839255	-0.288825	0.772716	NA
ENSMUST00000001485	Mrpl10	476.437	-0.264831	0.183138	-1.44607	0.148157	0.214325		422.26	-0.275629	0.199505	-1.38156	0.167107	0.243042
ENSMUST00000001497	Cideb	43.9497	1.61704	0.504469	3.20543	0.00134859	0.00320332		28.3124	0.842057	0.572179	1.47167	0.141111	0.211232
ENSMUST00000001507	Cyp51	1753.6	-0.961532	0.170411	-5.64244	1.67656e-08	7.80278e-08		1327.39	-0.705771	0.155019	-4.55282	5.2932e-06	2.12414e-05
ENSMUST00000001513	Tubb6	916.803	0.438782	0.166069	2.64217	0.00823774	0.0166458		679.645	-0.0175046	0.197051	-0.0888326	0.929215	0.949766
ENSMUST00000001520	Afg3l1	1317.47	0.962069	0.136655	7.04016	1.92024e-12	1.32344e-11		1012.19	0.928963	0.165715	5.60579	2.07303e-08	1.17233e-07
ENSMUST00000001534	Sost	8.6346	-1.26922	0.893632	-1.42029	0.155522	0.222832		10.6803	-1.4275	0.851037	-1.67736	0.0934714	0.148956
ENSMUST00000001536	Nkx2-1	0	NA	NA	NA	NA	NA		0	NA	NA	NA	NA	NA
ENSMUST00000001538	Pax9	1.10745	1.05667	0.977773	1.08069	0.279834	0.365622		4.44272	-0.338143	1.07843	-0.313551	0.753862	0.812668
ENSMUST00000001544	Vwa5a	186.167	-2.83445	0.291589	-9.72068	2.46126e-22	3.58792e-21		295.986	-5.2902	0.341291	-15.5006	3.43922e-54	2.44769e-52
ENSMUST00000001547	Col1a1	389663	1.50276	0.111247	13.5082	1.39852e-41	4.76972e-40		280831	-0.458427	0.535821	-0.85556	0.392241	0.489408
ENSMUST00000001559	Itfg2	317.876	-0.353029	0.213051	-1.65702	0.097516	0.149534		263.724	-0.00692636	0.24201	-0.0286201	0.977168	0.984151
ENSMUST00000001562	Tulp3	807.88	0.101307	0.151385	0.669201	0.503367	0.589271		624.232	0.510815	0.183153	2.789	0.00528708	0.0120256
ENSMUST00000001565	Gtf2h4	418.197	-0.236711	0.195696	-1.20959	0.226438	0.307441		306.087	-0.0574585	0.218055	-0.263505	0.792162	0.843227
ENSMUST00000001566	Tubb5	10429.1	-1.46104	0.111199	-13.1389	1.96947e-39	6.23508e-38		6837.75	-2.23313	0.130121	-17.1619	5.12047e-66	4.95815e-64
ENSMUST00000001569	Flot1	681.825	1.11339	0.166637	6.68151	2.36489e-11	1.47621e-10		714.037	1.02672	0.180792	5.67901	1.35474e-08	7.83239e-08
ENSMUST00000001583	Ell2	917.318	-1.30205	0.154947	-8.40322	4.34415e-17	4.39027e-16		766.09	-0.638546	0.186543	-3.42305	0.000619232	0.0017286
ENSMUST00000001592	Jup	385.904	0.0319233	0.191866	0.166383	0.867856	0.900505		387.664	-1.06184	0.207915	-5.1071	3.27132e-07	1.58867e-06
ENSMUST00000001595	Fkbp10	15509.7	-0.966261	0.104317	-9.26277	1.9919e-20	2.56028e-19		10493.6	-0.386355	0.135215	-2.85735	0.00427195	0.00994715
ENSMUST00000001599	Klhl10	8.42887	-3.30762	0.985798	-3.35527	0.000792869	0.00196103		6.16544	-3.48268	1.08366	-3.21381	0.00130986	0.00342541
ENSMUST00000001608	Mnx1	0	NA	NA	NA	NA	NA		0	NA	NA	NA	NA	NA
ENSMUST00000001611	Nom1	526.116	0.110416	0.171994	0.641975	0.520889	0.605742		364.347	0.0288195	0.213196	0.135179	0.892471	0.921049
ENSMUST00000001620	Fxr1	2090.37	0.725364	0.126719	5.7242	1.03924e-08	4.95239e-08		1783.8	0.662501	0.143611	4.61315	3.96607e-06	1.62642e-05
ENSMUST00000001631	Acap1	25.3523	1.68191	0.636793	2.64123	0.00826068	0.0166875		17.4961	1.17388	0.699073	1.6792	0.0931136	0.148469
ENSMUST00000001652	Bdkrb2	9.11137	0.523729	0.900787	0.581412	0.560963	0.64214		7.79955	0.498987	0.957746	0.521001	0.602366	0.685817
ENSMUST00000001672	Ifrd1	884.126	0.00950215	0.15732	0.0604003	0.951837	0.963414		687.57	-0.0743859	0.190618	-0.390236	0.696362	0.764934
ENSMUST00000001699	Hoxc10	1.07694	-1.07524	0.975891	-1.10181	0.270546	0.355715		0.727226	-0.793547	0.961769	-0.825092	0.409319	NA
ENSMUST00000001700	Hoxc13	0.780387	-0.800578	0.910194	-0.879569	0.379093	0.469529		0.228907	-0.238037	0.839255	-0.283629	0.776695	NA
ENSMUST00000001701	Hoxc11	0	NA	NA	NA	NA	NA		0	NA	NA	NA	NA	NA
ENSMUST00000001703	Hoxc8	0	NA	NA	NA	NA	NA		1.2252	-1.29068	1.05796	-1.21998	0.222474	0.307671
ENSMUST00000001706	Hoxc9	0	NA	NA	NA	NA	NA		0.229256	-0.238775	0.839255	-0.284508	0.776021	NA
ENSMUST00000001709	Hoxc5	0	NA	NA	NA	NA	NA		0.924693	0.689351	1.00821	0.683735	0.494142	NA
ENSMUST00000001711	Hoxc6	0	NA	NA	NA	NA	NA		12.9836	0.413165	0.774911	0.533177	0.593911	0.67798
ENSMUST00000001712	Cabin1	1800.27	0.379716	0.12814	2.96329	0.00304372	0.00672009		1283.4	0.145921	0.156583	0.931907	0.351385	0.448615
ENSMUST00000001715	Gstt3	43.5295	-2.41811	0.533948	-4.52874	5.93363e-06	2.03993e-05		25.6618	-2.05634	0.635947	-3.2335	0.00122282	0.00321611
ENSMUST00000001716	Ddt	204.498	1.99355	0.275944	7.22448	5.03026e-13	3.67013e-12		134.809	2.2848	0.307128	7.43924	1.01266e-13	1.01788e-12
ENSMUST00000001720	Tat	0	NA	NA	NA	NA	NA		0	NA	NA	NA	NA	NA
ENSMUST00000001722	Marveld3	0.922984	0.406156	0.983343	0.413036	0.67958	0.746641		3.14728	1.6632	1.12244	1.48177	0.138401	0.20785
ENSMUST00000001724	Ddx18	405.745	0.220628	0.202356	1.0903	0.275583	0.361137		270.133	0.539057	0.233013	2.31342	0.0206994	0.0405722
ENSMUST00000001757	Eef1e1	388.429	0.00531788	0.193631	0.027464	0.97809	0.983446		252.257	-0.132417	0.235141	-0.563139	0.57334	0.659469
ENSMUST00000001780	Akt1	6511.96	-0.138225	0.110131	-1.25509	0.209446	0.287616		5019.24	0.24269	0.137106	1.77009	0.0767115	0.125579
ENSMUST00000001790	Cldn15	4.0729	0.481582	1.03914	0.463445	0.643046	0.716721		2.19618	0.54524	1.11995	0.486842	0.62637	0.70659
ENSMUST00000001792	Il16	1042.03	-0.269769	0.145089	-1.85934	0.0629791	0.102009		1174.53	1.17334	0.173832	6.74984	1.4801e-11	1.18759e-10
ENSMUST00000001801	Tcirg1	642.099	0.813621	0.163352	4.98078	6.33276e-07	2.46325e-06		540.275	0.798432	0.201628	3.95992	7.49744e-05	0.000247369
ENSMUST00000001802	Naglu	670.419	-0.666061	0.163468	-4.07457	4.60993e-05	0.000139283		551.588	-0.80475	0.187557	-4.2907	1.78107e-05	6.53396e-05
ENSMUST00000001806	Coasy	533.216	0.251394	0.17381	1.44638	0.148072	0.214223		388.439	0.524177	0.210345	2.49199	0.012703	0.0262164
ENSMUST00000001809	Pabpc1	10008.1	0.326286	0.129868	2.51244	0.01199	0.023375		8128.37	0.177699	0.136977	1.29729	0.194533	0.275959
ENSMUST00000001812	Smo	3921.94	-0.317806	0.11244	-2.82646	0.00470651	0.0100016		3151.74	-0.177742	0.131412	-1.35256	0.176197	0.253896
ENSMUST00000001818	Crnkl1	480.454	-0.261192	0.200255	-1.3043	0.192131	0.267597		396.338	-0.167767	0.211246	-0.794178	0.427092	0.52353
ENSMUST00000001824	Folh1	140.646	7.63017	0.807594	9.44802	3.45284e-21	4.72592e-20		173.102	8.08244	0.820802	9.84701	7.06166e-23	1.41971e-21
ENSMUST00000001825	Chordc1	314.689	-0.123561	0.231112	-0.534639	0.592899	0.671728		263.356	-0.480119	0.24306	-1.97531	0.048233	0.0845087
ENSMUST00000001834	Rtcb	3346.48	-0.947888	0.128378	-7.38359	1.54083e-13	1.17359e-12		2161.2	-0.751547	0.157775	-4.76342	1.9034e-06	8.1852e-06
ENSMUST00000001836	Pwp1	990.43	0.0970221	0.143503	0.676096	0.49898	0.585311		624.649	0.47413	0.211329	2.24356	0.0248605	0.0475496
ENSMUST00000001845	Capns1	2646.77	-0.0104592	0.119305	-0.0876676	0.930141	0.948242		2191.41	-0.262542	0.137159	-1.91414	0.0556024	0.0954237
ENSMUST00000001854	Slc7a10	5.74706	1.46517	0.987772	1.4833	0.137994	0.201706		2.54383	-1.08801	1.11558	-0.975285	0.329419	0.425495
ENSMUST00000001872	Hoxd13	580.633	0.331877	0.169597	1.95685	0.0503653	0.0835958		0.701926	-0.497885	0.963718	-0.516629	0.605415	NA
ENSMUST00000001878	Hoxd12	140.408	1.84139	0.30347	6.06779	1.29683e-09	6.86006e-09		3.47271	2.00897	1.1058	1.81676	0.0692534	0.115175
ENSMUST00000001920	Aif1l	296.334	1.69902	0.232703	7.30125	2.85102e-13	2.12593e-12		209.826	1.67309	0.313325	5.33977	9.30643e-08	4.83106e-07
ENSMUST00000001921	Cpa3	65.1952	5.45009	0.65116	8.36983	5.77032e-17	5.76755e-16		13.8808	-0.739975	0.765152	-0.967096	0.333496	0.429825
ENSMUST00000001927	Ltbp1	3385.93	1.8201	0.131921	13.7969	2.65948e-43	9.68249e-42		1236.87	0.920379	0.212806	4.32497	1.52554e-05	5.64895e-05
ENSMUST00000001950	Tollip	412.234	-0.514933	0.193472	-2.66154	0.00777835	0.0157876		353.238	-0.655788	0.208601	-3.14375	0.00166798	0.00425331
ENSMUST00000001963	Ace	362.311	0.37762	0.196339	1.92331	0.0544415	0.0897578		235.432	-1.66726	0.273192	-6.1029	1.0416e-09	6.80725e-09
ENSMUST00000001965	Kcnh6	0.213322	0.196126	0.787929	0.248914	0.803428	NA		0.450768	0.44266	0.841027	0.526333	0.598657	NA
ENSMUST00000001974	Trmt1	766.819	0.107738	0.15517	0.694319	0.487482	0.573952		572.767	0.113167	0.178018	0.635703	0.52497	0.615268
ENSMUST00000001975	Nacc1	592.431	0.628785	0.176517	3.56218	0.000367789	0.000962983		534.507	1.05892	0.184165	5.74987	8.93135e-09	5.27943e-08
ENSMUST00000001989	Uba1	6931.59	-0.396921	0.104988	-3.78062	0.000156436	0.000434851		5311.8	-0.552121	0.127149	-4.34233	1.4098e-05	5.25453e-05
ENSMUST00000002007	Siae	142.94	-1.60656	0.294	-5.46449	4.64233e-08	2.05677e-07		120.787	-2.21674	0.330491	-6.70743	1.98088e-11	1.5647e-10
ENSMUST00000002008	Vsig2	10.3376	1.57662	0.855362	1.84323	0.065296	0.105235		7.5891	-0.234556	0.916887	-0.255818	0.798092	0.848461
ENSMUST00000002011	Esam	277.153	0.677431	0.246858	2.74421	0.0060656	0.0126443		180.382	-1.23426	0.289906	-4.25745	2.06775e-05	7.51016e-05
ENSMUST00000002013	Spa17	113.74	0.740124	0.326196	2.26895	0.0232712	0.0423411		100.165	0.851863	0.33514	2.54181	0.011028	0.0231284
ENSMUST00000002029	Emd	1151.57	0.869657	0.139706	6.22492	4.8179e-10	2.66983e-09		844.303	0.788441	0.171854	4.58786	4.47816e-06	1.81705e-05
ENSMUST00000002043	Ccdc47	1618.37	-0.228104	0.129755	-1.75796	0.0787536	0.124297		1202.98	-0.127464	0.1514	-0.841898	0.399845	0.497065
ENSMUST00000002044	Map3k3	1101.34	-0.657284	0.143309	-4.58649	4.50751e-06	1.57304e-05		830.231	-0.305008	0.166321	-1.83386	0.0666755	0.111575
ENSMUST00000002048	Taco1	100.034	-0.284683	0.33338	-0.85393	0.393144	0.483193		81.3756	0.0862	0.370857	0.232434	0.816201	0.863135
ENSMUST00000002063	Ap4e1	277.256	0.966667	0.22348	4.32552	1.52173e-05	4.95659e-05		232.426	1.34432	0.245662	5.47226	4.4434e-08	2.41255e-07
ENSMUST00000002073	Ltbp2	253.948	1.06634	0.237031	4.49874	6.83584e-06	2.32921e-05		317.32	0.990407	0.246617	4.01597	5.92023e-05	0.000198747
ENSMUST00000002079	Plxnb3	500.785	9.03854	0.672985	13.4305	4.00612e-41	1.32593e-39		466.037	7.91597	0.503648	15.7173	1.15163e-55	8.49345e-54
ENSMUST00000002080	Pdzd4	330.652	-3.37355	0.241707	-13.9572	2.84475e-44	1.09309e-42		254.656	-4.31476	0.30329	-14.2265	6.27058e-46	3.556e-44
ENSMUST00000002081	Srpk3	15.5646	0.905628	0.729373	1.24165	0.214365	0.293264		12.9478	1.05902	0.796353	1.32984	0.18357	0.262844
ENSMUST00000002084	Abcd1	365.359	-0.919146	0.204316	-4.49864	6.83903e-06	2.32975e-05		326.845	-0.6848	0.214669	-3.19003	0.00142258	0.00369105
ENSMUST00000002091	Bcap31	1774.97	-0.0384551	0.131793	-0.291784	0.770452	0.821263		1372.12	0.128583	0.1475	0.871746	0.383347	0.480543
ENSMUST00000002099	Ift46	1026.05	0.197434	0.157275	1.25534	0.209355	0.287548		1019.39	0.306954	0.162867	1.88469	0.0594721	0.101085
ENSMUST00000002101	Cd3g	0	NA	NA	NA	NA	NA		0.806142	-0.760004	0.937906	-0.81032	0.417756	NA
ENSMUST00000002121	Supt6	4111.98	-0.000486607	0.110046	-0.00442184	0.996472	0.997288		3383.4	-0.0132167	0.13186	-0.100233	0.92016	0.943356
ENSMUST00000002133	Sdf2	1349.05	-0.578293	0.137051	-4.21953	2.44808e-05	7.74188e-05		1228.16	-0.365557	0.152409	-2.39852	0.0164614	0.0330575
ENSMUST00000002145	Hsf2bp	68.6025	5.50737	0.639001	8.61873	6.77004e-18	7.29232e-17		50.3552	5.1947	0.682431	7.61205	2.69787e-14	2.84035e-13
ENSMUST00000002152	Bbc3	30.5966	0.381401	0.562634	0.677886	0.497844	0.584456		44.2007	-0.0395341	0.489963	-0.0806878	0.93569	0.954192
ENSMUST00000002171	Psmc3	3143.53	-0.328432	0.113427	-2.89553	0.00378516	0.00820042		2166.53	-0.374655	0.139463	-2.68641	0.00722236	0.0159162
ENSMUST00000002172	Acp2	685.345	0.653716	0.16112	4.05733	4.96372e-05	0.000149291		601.541	0.743872	0.178104	4.17662	2.95871e-05	0.000104372
ENSMUST00000002177	Nr1h3	36.939	1.25728	0.540089	2.32791	0.019917	0.0367899		43.3295	0.399266	0.481236	0.829666	0.406727	0.504023
ENSMUST00000002180	Spi1	37.2523	0.818576	0.519058	1.57704	0.114786	0.172138		41.4474	-0.018018	0.547724	-0.0328962	0.973757	0.981655
ENSMUST00000002198	Sf3a1	2729.38	0.417058	0.116639	3.57563	0.000349391	0.000918775		2069.36	0.730454	0.142039	5.14265	2.70891e-07	1.32732e-06
ENSMUST00000002274	Napsa	3.99805	-2.71153	1.07704	-2.51758	0.0118164	0.0230612		1.717	-1.66538	1.0998	-1.51426	0.12996	0.197254
ENSMUST00000002275	Vrk3	311.881	-1.52826	0.214544	-7.1233	1.0537e-12	7.4599e-12		334.302	-0.635908	0.225447	-2.82066	0.00479254	0.0110063
ENSMUST00000002280	Smg9	263.491	-0.548971	0.229814	-2.38877	0.0169051	0.0317539		200.012	-0.109972	0.254422	-0.432242	0.665565	0.739263
ENSMUST00000002284	Plaur	91.6023	-0.727773	0.366508	-1.98569	0.0470676	0.0787506		132.715	-2.38348	0.348332	-6.84256	7.77879e-12	6.44489e-11
ENSMUST00000002289	Uchl3	403.705	1.23998	0.196503	6.31022	2.78632e-10	1.57888e-09		283.693	0.859155	0.236159	3.63804	0.000274716	0.000811604
ENSMUST00000002291	Paxip1	582.33	-0.425655	0.172403	-2.46896	0.0135508	0.0260825		391.734	-0.52513	0.205142	-2.55984	0.010472	0.0220959
ENSMUST00000002292	Rmnd5a	317.046	-0.878816	0.215964	-4.06926	4.71622e-05	0.000142229		290.1	-0.854159	0.234648	-3.64017	0.00027246	0.000806278
ENSMUST00000002298	Ppm1j	38.9523	1.03575	0.558958	1.853	0.0638817	0.103287		94.2089	2.41675	0.390684	6.18595	6.17282e-10	4.14062e-09
ENSMUST00000002305	Kdm7a	178.156	-0.11153	0.26058	-0.428007	0.668646	0.73836		271.523	-0.0661599	0.27788	-0.238088	0.811813	0.859581
ENSMUST00000002320	Ppard	684.306	-0.0986986	0.162763	-0.606394	0.544253	0.626756		544.756	-0.107026	0.182381	-0.586827	0.55732	0.64495
ENSMUST00000002327	Def6	234.877	-0.117488	0.242437	-0.484613	0.627951	0.703342		198.005	-0.652707	0.27957	-2.33469	0.0195599	0.0385457
ENSMUST00000002360	Angptl4	200.109	0.0841081	0.256165	0.328336	0.742657	0.799594		212.894	-1.92648	0.257766	-7.47374	7.79444e-14	7.93606e-13
ENSMUST00000002379	Cd320	700.63	1.32312	0.161734	8.18088	2.8178e-16	2.66292e-15		451.435	0.890861	0.198729	4.4828	7.36686e-06	2.87918e-05
ENSMUST00000002395	Rec8	16.9296	3.75102	0.862592	4.34854	1.37045e-05	4.48995e-05		8.62934	4.00101	1.05218	3.8026	0.000143183	0.00044832
ENSMUST00000002397	Gmpr2	649.935	0.658629	0.16084	4.09494	4.22279e-05	0.000128358		564.034	1.09493	0.18262	5.99565	2.02679e-09	1.28391e-08
ENSMUST00000002400	Mdp1	264.753	-0.490746	0.246554	-1.99042	0.046545	0.0779658		182.369	-0.656775	0.274677	-2.39108	0.016799	0.0336358
ENSMUST00000002403	Dhrs1	818.066	-0.0863079	0.167079	-0.516569	0.605457	0.68335		525.275	-0.269798	0.182263	-1.48026	0.138803	0.208343
ENSMUST00000002412	Ncan	119.923	1.58051	0.409693	3.85778	0.000114422	0.000324821		50.5845	-0.1897	0.512794	-0.369934	0.711432	0.777504
ENSMUST00000002436	Snx9	1290.11	1.0519	0.13494	7.79537	6.42197e-15	5.48845e-14		990.301	1.1919	0.166023	7.17914	7.01505e-13	6.51352e-12
ENSMUST00000002444	Rfx2	101.613	-0.131166	0.332159	-0.39489	0.692924	0.757982		87.9771	-0.688975	0.35729	-1.92834	0.0538133	0.0929246
ENSMUST00000002445	Ranbp3	1223.32	-0.173351	0.134514	-1.28872	0.197495	0.273934		917.008	-0.16693	0.159125	-1.04905	0.294154	0.387691
ENSMUST00000002452	Ndufa11	1996.73	1.25298	0.127448	9.83133	8.25191e-23	1.2479e-21		1485.08	1.22543	0.162391	7.54617	4.48231e-14	4.62998e-13
ENSMUST00000002456	Nt5c1b	2.9615	0.253043	1.08051	0.234188	0.814839	0.857733		2.42979	2.11244	1.1203	1.8856	0.0593483	0.100903
ENSMUST00000002466	Nr2f6	173.875	-0.531114	0.285982	-1.85716	0.0632884	0.102453		165.093	-0.659331	0.319758	-2.06197	0.0392106	0.0707202
ENSMUST00000002469	Ocel1	205.018	2.14967	0.258465	8.31707	9.0161e-17	8.87772e-16		122.995	1.91997	0.343048	5.5968	2.1835e-08	1.2304e-07
ENSMUST00000002473	Babam1	890.221	0.209735	0.149035	1.40729	0.159341	0.227521		730.038	0.204968	0.174754	1.1729	0.240837	0.328758
ENSMUST00000002487	Braf	240.531	0.39837	0.241616	1.64877	0.0991938	0.151723		295.979	1.19439	0.241251	4.95083	7.38976e-07	3.39473e-06
ENSMUST00000002495	Meis3	120.564	1.12661	0.360918	3.12153	0.00179916	0.00417814		78.4545	2.09118	0.44843	4.66335	3.11109e-06	1.29559e-05
ENSMUST00000002502	Hltf	441.356	1.3748	0.195578	7.02943	2.07374e-12	1.42452e-11		313.582	1.17605	0.22683	5.18472	2.16336e-07	1.07369e-06
ENSMUST00000002518	Tle5	1054.18	0.628321	0.164343	3.82322	0.000131718	0.000370954		673.373	0.564074	0.21768	2.5913	0.00956133	0.02041
ENSMUST00000002549	Abhd3	31.2239	-0.90462	0.566688	-1.59633	0.110416	0.166493		28.5659	-0.462615	0.570376	-0.81107	0.417326	0.514388
ENSMUST00000002551	Snrpd1	1092.32	0.306957	0.142585	2.1528	0.0313348	0.054986		697.824	0.411228	0.176355	2.33182	0.0197103	0.0387883
ENSMUST00000002572	Slc9a3r2	516.285	-1.00806	0.177277	-5.68635	1.29784e-08	6.12258e-08		347.922	-1.23605	0.224795	-5.49856	3.82895e-08	2.0954e-07
ENSMUST00000002588	Tiam1	1121.9	-0.339667	0.147191	-2.30766	0.0210182	0.0386426		815.008	0.0772317	0.187013	0.412974	0.679625	0.749964
ENSMUST00000002603	Scrib	1499.04	0.823939	0.131224	6.27885	3.41085e-10	1.91563e-09		1209.42	0.876433	0.155332	5.64232	1.67776e-08	9.61789e-08
ENSMUST00000002625	Uck1	312.345	2.69386	0.235092	11.4587	2.12616e-30	4.66314e-29		218.584	2.39076	0.267472	8.93835	3.95016e-19	6.20602e-18
ENSMUST00000002640	Scin	12507.1	1.91287	0.105339	18.1592	1.08672e-73	9.70915e-72		15815.9	2.61855	0.137489	19.0455	7.15688e-81	8.78198e-79
ENSMUST00000002655	Mien1	416.076	0.397048	0.191526	2.07308	0.0381653	0.0655039		343.766	0.470883	0.235622	1.99846	0.0456663	0.0807151
ENSMUST00000002663	Pon1	2.08665	1.74251	1.06504	1.6361	0.10182	0.155299		3.15333	2.47714	1.12184	2.2081	0.0272373	0.05148
ENSMUST00000002677	Axl	1041.93	0.516699	0.151868	3.40228	0.000668264	0.00167273		837.324	-0.395746	0.200647	-1.97235	0.0485702	0.0850367
ENSMUST00000002678	Tgfb1	1207.78	-0.901481	0.149343	-6.03631	1.57681e-09	8.26308e-09		1393.64	-0.752797	0.154748	-4.86467	1.14646e-06	5.08834e-06
ENSMUST00000002683	Ccdc97	306.093	-1.60695	0.217149	-7.40021	1.35964e-13	1.03885e-12		257.037	-1.93202	0.243554	-7.93262	2.14576e-15	2.45718e-14
ENSMUST00000002699	Akap8	762.124	-0.507644	0.153815	-3.30036	0.000965598	0.00235584		518.545	-0.249987	0.184102	-1.35787	0.174504	0.251787
ENSMUST00000002708	Shh	0	NA	NA	NA	NA	NA		0	NA	NA	NA	NA	NA
ENSMUST00000002710	Pdcd2l	197.033	-0.416863	0.252042	-1.65394	0.0981388	0.150347		157.209	-0.0581556	0.287708	-0.202134	0.839812	0.881354
ENSMUST00000002733	Gtf2f1	1307.87	-0.124438	0.140049	-0.88853	0.374256	0.464486		884.023	0.0401253	0.160052	0.250702	0.802045	0.851518
ENSMUST00000002735	Clpp	821.289	0.0654443	0.15147	0.432062	0.665697	0.736276		565.853	0.146848	0.181306	0.809944	0.417972	0.514967
ENSMUST00000002737	Alkbh7	187.024	0.69989	0.259895	2.69297	0.00708179	0.0145324		139.961	0.838319	0.32635	2.56877	0.010206	0.0216014
ENSMUST00000002740	Pspn	4.77831	0.0652579	1.03725	0.0629144	0.949835	0.961989		3.42044	-0.519421	1.07998	-0.480954	0.630549	0.710297
ENSMUST00000002757	Cox16	44.591	-3.61464	0.587644	-6.15108	7.69585e-10	4.16016e-09		29.3871	-3.25687	0.654379	-4.97704	6.45631e-07	2.98568e-06
ENSMUST00000002765	Prkd1	260.977	-1.4897	0.235275	-6.33172	2.42438e-10	1.38239e-09		170.275	-0.970089	0.27929	-3.47342	0.00051388	0.00145419
ENSMUST00000002790	Cse1l	1448.12	0.525959	0.139001	3.78386	0.000154416	0.000429482		928.928	0.330873	0.173904	1.90262	0.0570902	0.0975887
ENSMUST00000002805	Naa20	235.495	1.61372	0.240759	6.70263	2.04706e-11	1.28497e-10		176.097	1.73033	0.271622	6.37036	1.88583e-10	1.34349e-09
ENSMUST00000002808	Prkra	417.45	-0.209688	0.190239	-1.10223	0.27036	0.355623		308.169	-0.357576	0.222353	-1.60814	0.107804	0.168106
ENSMUST00000002809	Fkbp7	2677.54	1.92465	0.118889	16.1885	6.07484e-59	3.6557e-57		2212.45	2.01696	0.170538	11.8271	2.82885e-32	9.34242e-31
ENSMUST00000002818	Ykt6	1093.61	-0.99378	0.148664	-6.68473	2.31344e-11	1.44595e-10		782.38	-0.899389	0.187511	-4.79646	1.61497e-06	7.03409e-06
ENSMUST00000002825	Baz1b	2168.68	-0.0246826	0.137894	-0.178997	0.85794	0.892331		1680.71	-0.243682	0.148311	-1.64305	0.100373	0.158253
ENSMUST00000002837	Tmed5	138.902	-1.89286	0.311963	-6.06757	1.2986e-09	6.86693e-09		85.7211	-2.03465	0.382127	-5.32454	1.01211e-07	5.21779e-07
ENSMUST00000002839	Ppp2r5d	1352.94	0.521577	0.131572	3.96419	7.36443e-05	0.000215791		899.94	0.353105	0.163969	2.15348	0.0312811	0.0581652
ENSMUST00000002840	Pex6	514.377	-0.860218	0.175972	-4.88837	1.01672e-06	3.86189e-06		482.739	-0.790743	0.206237	-3.83415	0.000126	0.000398819
ENSMUST00000002844	Mrpl2	734.925	-0.998273	0.155721	-6.41064	1.44906e-10	8.4276e-10		457.731	-0.671213	0.192655	-3.48402	0.00049394	0.00140222
ENSMUST00000002845	Mea1	655.574	-0.435748	0.164879	-2.64284	0.00822141	0.0166266		565.94	-0.346157	0.190071	-1.82119	0.0685777	0.114261
ENSMUST00000002846	Gnmt	122.247	1.20799	0.311004	3.88417	0.000102681	0.000293781		93.8156	1.80751	0.361118	5.00533	5.57658e-07	2.61023e-06
ENSMUST00000002848	Grin2d	119.459	1.18288	0.31563	3.74767	0.000178485	0.000491915		78.5834	0.699236	0.379506	1.84249	0.0654039	0.109783
ENSMUST00000002850	Abcc6	10.8836	-0.472405	0.823215	-0.573853	0.566067	0.64673		21.0514	1.35686	0.660173	2.05531	0.039849	0.071699
ENSMUST00000002855	Kdelr1	3660.8	0.0780413	0.116837	0.667952	0.504164	0.590069		3005.97	0.398612	0.138049	2.88747	0.00388356	0.009143
ENSMUST00000002880	Btbd6	504.873	0.615337	0.183006	3.3624	0.000772691	0.00191535		404.646	0.924622	0.218555	4.23062	2.33051e-05	8.37476e-05
ENSMUST00000002881	Nudt14	30.9015	-4.40397	0.853081	-5.16242	2.43775e-07	9.98338e-07		27.1002	-4.84501	0.972724	-4.98087	6.33004e-07	2.93396e-06
ENSMUST00000002883	Sfrp4	56.6304	0.997031	0.448619	2.22245	0.0262532	0.0470786		136.105	-2.22273	0.830823	-2.67534	0.00746538	0.0163884
ENSMUST00000002885	Epdr1	126.561	0.0201152	0.317166	0.0634217	0.949431	0.961781		161.146	-1.94145	0.292274	-6.64257	3.08268e-11	2.39644e-10
ENSMUST00000002889	Flii	2053.53	0.455292	0.122535	3.71562	0.000202705	0.000554054		1842.36	0.431912	0.143969	3.00004	0.00269943	0.00657377
ENSMUST00000002891	Top3a	510.767	0.325461	0.175649	1.85291	0.0638958	0.103299		355.53	0.644455	0.22466	2.86858	0.00412325	0.00964034
ENSMUST00000002902	Qtrt1	352.67	-0.324841	0.205765	-1.5787	0.114405	0.171637		236.226	-0.238273	0.236879	-1.00589	0.31447	0.409755
ENSMUST00000002908	Plin4	14.7704	4.52143	0.977619	4.62494	3.74709e-06	1.3216e-05		11.7022	-0.544561	0.851771	-0.639328	0.52261	0.612956
ENSMUST00000002911	Hdgfl2	1069.62	0.1237	0.144457	0.856312	0.391825	0.481816		816.149	-0.062988	0.165078	-0.381565	0.702784	0.770055
ENSMUST00000002914	Chaf1a	750.855	-0.305732	0.154014	-1.98509	0.0471341	0.0788438		397.347	-0.811353	0.203736	-3.98237	6.8231e-05	0.00022644
ENSMUST00000002923	Adprh	297.449	-4.8187	0.296797	-16.2357	2.82074e-59	1.74802e-57		229.432	-5.24998	0.377668	-13.9011	6.24106e-44	3.37776e-42
ENSMUST00000002925	Timmdc1	293.709	0.0990932	0.234318	0.4229	0.672368	0.740729		262.562	-0.0282439	0.231779	-0.121857	0.903012	0.929738
ENSMUST00000002926	Pla1a	54.8848	-0.205865	0.452938	-0.454511	0.649461	0.722379		30.6436	-0.314115	0.557097	-0.563842	0.572862	0.659132
ENSMUST00000002976	Il17ra	339.283	0.938027	0.203511	4.60923	4.04166e-06	1.41657e-05		230.823	0.296811	0.244161	1.21564	0.224124	0.309696
ENSMUST00000002979	Lamb1	2153.2	1.65493	0.36752	4.50295	6.70152e-06	2.28617e-05		1088.81	-0.52027	0.205206	-2.53536	0.0112333	0.0234931
ENSMUST00000002989	Arrdc2	43.9828	-2.04398	0.506108	-4.03862	5.37661e-05	0.000160846		36.0521	-1.38257	1.12187	-1.23238	0.217807	0.302494
ENSMUST00000003017	Tbxas1	18.2637	-1.62973	0.728146	-2.23819	0.0252089	0.0453903		23.6435	-2.00656	0.667684	-3.00525	0.00265363	0.00647776
ENSMUST00000003027	Map2k7	22.54	-5.30293	0.930474	-5.69917	1.20391e-08	5.70163e-08		14.7093	-4.74632	0.999572	-4.74835	2.05084e-06	8.78471e-06
ENSMUST00000003029	Timm44	637.344	-0.0506763	0.171161	-0.296073	0.767174	0.818308		478.756	-0.027974	0.195278	-0.143252	0.886091	0.916349
ENSMUST00000003038	Ap2a2	1646.15	0.380604	0.127023	2.99634	0.00273243	0.00608911		1170.41	-0.015217	0.151567	-0.100398	0.920029	0.943289
ENSMUST00000003061	Bcam	465.314	0.379955	0.225697	1.68348	0.0922827	0.142711		286.013	0.236503	0.237623	0.995283	0.319598	0.414956
ENSMUST00000003071	Apoc4	1.3212	1.21216	1.00675	1.20403	0.228577	0.309883		0.225266	0.245769	0.839255	0.292842	0.769643	NA
ENSMUST00000003079	Prkar2b	261.582	0.011794	0.257378	0.0458237	0.963451	0.972331		153.819	-0.317228	0.285394	-1.11154	0.266334	0.357304
ENSMUST00000003100	Cyp2f2	0	NA	NA	NA	NA	NA		0.268714	-0.238775	0.839255	-0.284508	0.776021	NA
ENSMUST00000003117	Ap1m1	1380.64	0.0485852	0.131376	0.369817	0.711519	0.773272		1002.8	-0.00271717	0.157395	-0.0172634	0.986227	0.990961
ENSMUST00000003121	Rab8a	589.303	-0.128553	0.165944	-0.774676	0.438531	0.528014		493.84	-0.342642	0.186975	-1.83256	0.0668686	0.111872
ENSMUST00000003123	Fam32a	492.193	0.182629	0.204474	0.893165	0.371769	0.46199		416.407	0.77033	0.228486	3.37146	0.00074771	0.00205541
ENSMUST00000003135	Elf3	37.3725	-2.75806	0.569135	-4.84606	1.25937e-06	4.7354e-06		43.9986	-5.05276	0.717795	-7.03927	1.93243e-12	1.71485e-11
ENSMUST00000003137	Cyp2c29	0	NA	NA	NA	NA	NA		0	NA	NA	NA	NA	NA
ENSMUST00000003152	Stk11	1387.62	0.171199	0.136096	1.25792	0.208419	0.286584		1155.49	0.0230208	0.152586	0.150871	0.880077	0.911918
ENSMUST00000003154	Efna2	99.0105	1.04828	0.345601	3.0332	0.00241975	0.00545999		57.673	0.0766742	0.424117	0.180786	0.856536	0.893555
ENSMUST00000003183	Ppp5c	1536.44	0.0983047	0.129314	0.760204	0.447133	0.536066		1132.97	0.147167	0.151355	0.972325	0.330889	0.426892
ENSMUST00000003219	Cnot11	536.407	0.62357	0.176729	3.52839	0.000418096	0.00108418		381.139	0.555782	0.217147	2.55948	0.010483	0.0221125
ENSMUST00000003238	Foxj2	282.714	0.776957	0.219344	3.54218	0.000396837	0.00103439		249.599	0.695256	0.253226	2.7456	0.0060401	0.0135692
ENSMUST00000003268	Sh3gl1	2264.23	-0.729376	0.120957	-6.03005	1.63906e-09	8.56769e-09		1604.15	-0.736686	0.144448	-5.09999	3.39667e-07	1.64562e-06
ENSMUST00000003274	Ebi3	1.44588	-0.456788	1.04953	-0.435231	0.663395	0.734455		2.38984	-0.346948	1.12164	-0.309322	0.757077	0.815111
ENSMUST00000003290	Bcl2l12	170.704	-0.047105	0.269386	-0.17486	0.861189	0.895118		149.5	-0.236014	0.299357	-0.788406	0.430459	0.526796
ENSMUST00000003310	Ranbp2	2609.87	-0.526768	0.135002	-3.90192	9.54325e-05	0.000274715		2079.39	-0.623686	0.166919	-3.73646	0.000186632	0.000570435
ENSMUST00000003312	Edar	17.6063	1.54744	0.751941	2.05793	0.0395966	0.0675922		34.1121	2.9929	0.600258	4.98602	6.16352e-07	2.86237e-06
ENSMUST00000003313	Grk5	372.303	-0.488846	0.196653	-2.48583	0.0129251	0.0250237		264.209	0.148375	0.236446	0.627522	0.530317	0.619901
ENSMUST00000003319	Abcf3	858.787	-1.08899	0.15126	-7.19946	6.04503e-13	4.37656e-12		691.259	-1.18788	0.174927	-6.7907	1.11593e-11	9.06114e-11
ENSMUST00000003320	Eif2b5	1223.18	-1.31535	0.154084	-8.53656	1.3828e-17	1.44876e-16		829.311	-1.28265	0.166457	-7.70557	1.30256e-14	1.4078e-13
ENSMUST00000003360	Car11	165.981	2.67448	0.297515	8.98941	2.48561e-19	2.96947e-18		68.9422	0.576652	0.403622	1.42869	0.153093	0.226238
ENSMUST00000003369	Plag1	58.2141	0.473074	0.434082	1.08983	0.27579	0.361376		50.4346	0.739316	0.466721	1.58406	0.113179	0.175547
ENSMUST00000003386	Mrpl4	565.382	0.144039	0.172717	0.833961	0.404303	0.493865		423.134	0.322097	0.214631	1.5007	0.133433	0.201666
ENSMUST00000003413	Cyp4f39	44.0125	6.19495	0.875794	7.07352	1.51051e-12	1.05201e-11		75.5217	7.05439	0.86917	8.11623	4.80889e-16	5.84042e-15
ENSMUST00000003434	Btbd2	1096.39	2.17242	0.148856	14.5941	3.06386e-48	1.37289e-46		881.856	2.12362	0.167733	12.6607	9.76809e-37	3.93878e-35
ENSMUST00000003436	Abhd17a	1496.47	0.419086	0.133207	3.14612	0.00165451	0.00387001		1236.93	0.403894	0.15945	2.53304	0.0113078	0.0236187
ENSMUST00000003438	Mob3a	210.074	-1.32092	0.288137	-4.58435	4.554e-06	1.58812e-05		140.958	-1.46726	0.327806	-4.47598	7.60598e-06	2.95802e-05
ENSMUST00000003442	Cacnb3	353.202	0.824758	0.204449	4.03405	5.48247e-05	0.00016381		324.974	-0.768216	0.230857	-3.32767	0.000875758	0.00236717
ENSMUST00000003444	Ccdc65	31.8209	2.84348	0.614298	4.62882	3.67752e-06	1.29864e-05		28.5649	2.60013	0.649666	4.00226	6.27412e-05	0.000209441
ENSMUST00000003445	Fkbp11	3100.06	-0.168425	0.128622	-1.30945	0.190381	0.265364		1841.56	-0.164314	0.152088	-1.08038	0.279971	0.371988
ENSMUST00000003450	Ddx23	1952.09	-0.191331	0.122382	-1.56338	0.117962	0.176212		1424.08	-0.120354	0.14709	-0.818235	0.413223	0.510176
ENSMUST00000003451	Rnd1	12.7788	0.332592	0.843867	0.394128	0.693486	0.758372		18.6464	0.32162	0.704133	0.45676	0.647843	0.724554
ENSMUST00000003459	Myo1g	31.5727	2.18674	0.587683	3.72096	0.000198468	0.000543389		21.6203	1.11919	0.643533	1.73913	0.0820118	0.133062
ENSMUST00000003468	Grik5	644.498	1.40284	0.165906	8.45561	2.77621e-17	2.85936e-16		600.935	1.65493	0.180844	9.1511	5.63543e-20	9.38184e-19
ENSMUST00000003469	Cd79a	2.26142	-0.912934	1.08015	-0.845192	0.398004	0.487438		4.66776	-1.37298	1.06719	-1.28654	0.198256	0.280292
ENSMUST00000003501	Elavl3	0.468361	0.409715	0.800345	0.511923	0.608705	NA		0.562969	0.514611	0.855457	0.601563	0.547465	NA
ENSMUST00000003509	St8sia6	23.887	-1.97525	0.682783	-2.89295	0.00381644	0.00825836		20.3226	-1.4051	0.67412	-2.08434	0.0371292	0.0674447
ENSMUST00000003513	Nosip	499.572	0.365077	0.190761	1.9138	0.0556463	0.0914854		446.395	0.68477	0.194283	3.5246	0.000424117	0.00121711
ENSMUST00000003521	Rps11	11383.3	1.05768	0.123854	8.53971	1.34556e-17	1.41279e-16		9616.72	1.03785	0.131075	7.91799	2.41371e-15	2.75295e-14
ENSMUST00000003529	Paf1	1011.47	0.239191	0.141564	1.68963	0.091099	0.141196		785.127	0.236985	0.165852	1.4289	0.153034	0.226175
ENSMUST00000003536	Med29	495.522	2.72394	0.193235	14.0965	3.98881e-45	1.59577e-43		393.383	2.32101	0.211105	10.9946	4.05809e-28	1.06182e-26
ENSMUST00000003544	Bicd1	114.744	3.21922	0.389637	8.26208	1.43151e-16	1.38152e-15		78.6825	4.4126	0.508517	8.67738	4.05004e-18	5.84782e-17
ENSMUST00000003550	Ncstn	1815.71	0.296472	0.12444	2.38245	0.017198	0.0322502		1373.88	0.318099	0.147581	2.15542	0.0311293	0.0579435
ENSMUST00000003554	Casq1	52.4116	-4.77	0.640004	-7.45308	9.11869e-14	7.08999e-13		34.6937	-4.1018	0.691025	-5.93582	2.92372e-09	1.82608e-08
ENSMUST00000003561	Phyhip	3.29177	-0.828554	1.06179	-0.780335	0.435193	0.524516		1.47999	-0.277067	1.08493	-0.255379	0.798431	0.848694
ENSMUST00000003568	Crhr2	0.51149	0.421558	0.792108	0.532198	0.594589	NA		0.49388	-0.0151568	0.873937	-0.0173431	0.986163	NA
ENSMUST00000003569	Inmt	0.32681	-0.114721	0.801523	-0.143129	0.886188	NA		0	NA	NA	NA	NA	NA
ENSMUST00000003572	Gars	5668.38	-0.620054	0.125275	-4.94954	7.43878e-07	2.87122e-06		4081.24	-0.380957	0.15095	-2.52372	0.011612	0.0241823
ENSMUST00000003574	Cyp4f18	1.05779	-0.937415	0.970157	-0.96625	0.333919	0.423934		1.71555	-1.51151	1.09878	-1.37562	0.168939	0.245175
ENSMUST00000003575	Tpm4	2118.39	1.28454	0.138405	9.28096	1.67951e-20	2.16833e-19		1646.62	0.469509	0.147901	3.17448	0.00150105	0.00387696
ENSMUST00000003597	Psg18	0	NA	NA	NA	NA	NA		0	NA	NA	NA	NA	NA
ENSMUST00000003599	Pcdhgb6	61.9078	-0.516559	0.411168	-1.25632	0.209	0.287165		47.9543	-0.863658	0.469648	-1.83895	0.065923	0.110537
ENSMUST00000003620	Prodh	140.49	3.80578	0.378431	10.0567	8.58009e-24	1.36559e-22		131.579	3.61132	0.365571	9.87858	5.15607e-23	1.04546e-21
ENSMUST00000003621	Ess2	466.35	0.324576	0.181531	1.78799	0.0737771	0.117358		334.767	0.238581	0.21007	1.13572	0.256073	0.34582
ENSMUST00000003622	Slc25a1	1309.63	-0.123967	0.15989	-0.775328	0.438146	0.527593		1257.52	0.171217	0.192014	0.891688	0.37256	0.470335
ENSMUST00000003635	Ier3	220.194	0.497134	0.242568	2.04946	0.040417	0.0688325		259.608	0.199049	0.236406	0.841981	0.399799	0.497051
ENSMUST00000003640	Fosb	112.471	0.752894	1.06474	0.707115	0.479495	0.566216		77.3764	-1.91313	0.905116	-2.11369	0.0345422	0.0632947
ENSMUST00000003642	Klc4	569.541	0.0894463	0.175514	0.509624	0.610315	0.687874		478.565	0.00692908	0.190246	0.0364217	0.970946	0.979826
ENSMUST00000003645	Ercc1	704.776	1.15961	0.16102	7.20161	5.95044e-13	4.3134e-12		638.177	1.22908	0.191513	6.41774	1.38315e-10	1.00294e-09
ENSMUST00000003659	Comp	137312	-0.729351	0.293012	-2.48915	0.0128048	0.0248271		199565	0.271807	0.147855	1.83834	0.0660124	0.110661
ENSMUST00000003677	Rnf215	337.936	-0.022599	0.205182	-0.110141	0.912298	0.934697		241.795	-0.175834	0.235438	-0.746839	0.455161	0.550447
ENSMUST00000003681	Sec14l2	293.054	-1.74887	0.238964	-7.31854	2.5069e-13	1.87702e-12		208.459	-0.917577	0.252615	-3.63232	0.000280884	0.000828623
ENSMUST00000003687	Tgfb3	1690.26	-0.0113822	0.136119	-0.0836193	0.933359	0.950225		1075.27	-0.954216	0.162752	-5.86302	4.54532e-09	2.77436e-08
ENSMUST00000003705	Aven	270.585	0.170598	0.222694	0.766065	0.443637	0.532841		185.709	0.51903	0.260205	1.9947	0.0460758	0.0813297
ENSMUST00000003717	Abcb4	31.8912	1.55028	0.57783	2.68293	0.00729793	0.0149311		24.6033	0.200798	0.607577	0.330489	0.74103	0.802299
ENSMUST00000003720	Crot	204.378	-0.394128	0.246628	-1.59807	0.110027	0.165976		184.988	-0.661711	0.268536	-2.46414	0.0137342	0.0281001
ENSMUST00000003726	Brd4	1450.89	-0.548586	0.132878	-4.1285	3.65144e-05	0.000112233		1140.83	-0.545252	0.152954	-3.56481	0.000364121	0.00105817
ENSMUST00000003754	Calb2	7.66056	-0.4811	0.912594	-0.527179	0.59807	0.676428		3.93313	-0.301122	1.07047	-0.281299	0.778481	0.832038
ENSMUST00000003759	Ciao1	412.729	-0.840155	0.19069	-4.40588	1.05357e-05	3.5062e-05		379.259	-1.11461	0.215483	-5.1726	2.30854e-07	1.14215e-06
ENSMUST00000003762	Has1	17.9266	-1.63313	0.722583	-2.26012	0.0238137	0.0432041		30.3119	-2.09727	1.09417	-1.91678	0.0552662	0.0949957
ENSMUST00000003818	Insig2	227.053	-0.96388	0.243531	-3.95794	7.5598e-05	0.00022116		233.723	-0.829777	0.244294	-3.39663	0.000682214	0.00188886
ENSMUST00000003826	Htr3a	5.96327	3.31714	1.05465	3.14526	0.00165939	0.00387776		0.254354	0.304616	0.839255	0.36296	0.716635	NA
ENSMUST00000003850	Itpkc	197.718	-0.0280751	0.256714	-0.109363	0.912914	0.935001		155.016	0.250787	0.278363	0.900937	0.367622	0.46538
ENSMUST00000003857	Shkbp1	175.705	1.04551	0.264956	3.94596	7.94809e-05	0.000231774		132.276	0.914026	0.315884	2.89355	0.00380918	0.00898573
ENSMUST00000003870	Mxi1	209.934	0.892943	0.254209	3.51264	0.000443681	0.00114502		344.66	0.539826	0.21251	2.54024	0.0110777	0.0232156
ENSMUST00000003906	Farsa	1010.78	0.257974	0.145361	1.77471	0.0759457	0.1204		694.267	0.310485	0.169543	1.8313	0.0670552	0.112118
ENSMUST00000003907	Gcdh	303.83	-0.174321	0.218017	-0.799574	0.423958	0.513304		230.748	-0.0464729	0.240319	-0.19338	0.846661	0.885979
ENSMUST00000003910	Dnase2a	424.727	2.4549	0.199502	12.3051	8.50314e-35	2.20733e-33		344.853	2.29679	0.229134	10.0238	1.19822e-23	2.51185e-22
ENSMUST00000003912	Calr	23014.3	-0.485519	0.0998805	-4.861	1.16797e-06	4.40423e-06		17332.5	-0.500635	0.149445	-3.34997	0.000808189	0.0022059
ENSMUST00000003946	Nob1	745.167	-0.379197	0.164009	-2.31205	0.0207751	0.0382246		499.915	-0.405858	0.185758	-2.18488	0.0288976	0.0542024
ENSMUST00000003947	Nqo1	603.798	-0.362702	0.175858	-2.06247	0.0391632	0.0669331		420.025	-0.191493	0.195183	-0.981095	0.326546	0.422512
ENSMUST00000003971	Lin7b	20.9362	1.10342	0.671418	1.64342	0.100296	0.153168		11.9439	0.761992	0.794314	0.959308	0.337404	0.4338
ENSMUST00000003981	Il7r	1.66385	1.47304	1.04258	1.41288	0.157691	0.225459		2.87772	2.33426	1.12258	2.07936	0.0375841	0.0681492
ENSMUST00000004036	Efnb3	18.0517	-0.374804	0.705559	-0.531216	0.595269	0.673941		15.5377	-2.68742	0.798513	-3.36552	0.000763982	0.00209488
ENSMUST00000004050	Mmd	116.848	0.35726	0.315297	1.13309	0.257177	0.341348		68.5626	-0.116165	0.3915	-0.296719	0.766681	0.822935
ENSMUST00000004051	Hlf	20.3769	-0.128122	0.684631	-0.18714	0.851551	0.886999		21.6682	-0.588091	0.642271	-0.915644	0.359854	0.45692
ENSMUST00000004054	Kpna1	537.609	0.0660511	0.17798	0.371115	0.710552	0.772452		396.171	0.34068	0.200698	1.69747	0.089607	0.143779
ENSMUST00000004057	Fam162a	2787.22	-0.101468	0.161952	-0.626536	0.530964	0.614758		2698.26	0.31832	0.19391	1.64159	0.100675	0.158599
ENSMUST00000004072	Rpl8	20747.6	-0.258382	0.111657	-2.31406	0.0206643	0.0380447		15325.6	-0.364636	0.126062	-2.89252	0.00382169	0.00900926
ENSMUST00000004076	Grm3	0.85284	0.724256	0.886394	0.817082	0.413881	0.502992		0	NA	NA	NA	NA	NA
ENSMUST00000004094	Ssbp2	362.42	1.34306	0.206077	6.51724	7.16126e-11	4.27591e-10		445.557	1.84791	0.200733	9.20582	3.3908e-20	5.74578e-19
ENSMUST00000004120	Fancl	275.813	0.213737	0.220784	0.968083	0.333003	0.423059		186.858	0.73248	0.269013	2.72284	0.00647226	0.0144218
ENSMUST00000004133	Brinp2	2.89755	2.14496	1.07969	1.98663	0.046963	0.0786118		7.89111	2.78562	0.991523	2.80944	0.00496276	0.0113679
ENSMUST00000004134	Gstm5	1253.19	0.118927	0.136103	0.873802	0.382226	0.472647		1115.65	0.621327	0.164623	3.77425	0.000160491	0.000497264
ENSMUST00000004136	Gstm3	198.461	7.67812	0.71156	10.7905	3.81524e-27	7.28197e-26		208.839	7.86897	0.735466	10.6993	1.02553e-26	2.5168e-25
ENSMUST00000004137	Gstm7	19.7975	3.42862	0.792343	4.32719	1.51022e-05	4.9224e-05		23.3946	3.56464	0.759621	4.69266	2.69676e-06	1.12932e-05
ENSMUST00000004156	Map3k11	520.317	-0.523849	0.173253	-3.0236	0.00249786	0.00561885		401.238	-0.552674	0.203152	-2.7205	0.0065184	0.0145041
ENSMUST00000004173	Cdip1	568.562	0.272624	0.169081	1.61239	0.106877	0.161811		467.822	0.400522	0.194351	2.06082	0.0393204	0.0708822
ENSMUST00000004200	Cwc15	655.965	-3.0139	0.178574	-16.8776	6.57959e-64	4.62892e-62		496.234	-2.87545	0.210832	-13.6386	2.36008e-42	1.20406e-40
ENSMUST00000004201	Col5a3	777.215	0.632376	0.181727	3.4798	0.000501781	0.00128268		794.079	-0.263283	0.196258	-1.34152	0.179753	0.258211
ENSMUST00000004202	Dnmt1	2276.71	-0.449598	0.124827	-3.60177	0.000316063	0.00083642		1403.79	-0.546238	0.149253	-3.65981	0.000252407	0.00075241
ENSMUST00000004203	Ppan	849.091	-0.799608	0.152231	-5.25259	1.49978e-07	6.30524e-07		541.323	-0.673727	0.186386	-3.61469	0.000300707	0.000882528
ENSMUST00000004206	Eif3g	2776.26	0.056993	0.124105	0.459234	0.646066	0.719354		1922.28	0.0359898	0.146888	0.245014	0.806445	0.855425
ENSMUST00000004208	Angptl2	6834.94	-0.148359	0.108201	-1.37114	0.170333	0.240994		6967.52	-0.336062	0.142712	-2.35482	0.0185317	0.0367279
ENSMUST00000004222	Hira	1097.63	-0.059844	0.139976	-0.427529	0.668994	0.73852		715.647	0.244615	0.170667	1.43329	0.151774	0.224722
ENSMUST00000004232	Adh1	3.63488	-2.02733	1.07063	-1.89358	0.0582804	0.0951605		16.1783	-3.50974	0.844785	-4.1546	3.25858e-05	0.000114074
ENSMUST00000004281	Dyrk2	551.76	0.608874	0.180057	3.38156	0.000720757	0.00179548		401.559	0.480773	0.206004	2.33381	0.0196058	0.0386147
ENSMUST00000004294	Kifc2	153.036	2.58795	0.314104	8.23916	1.73429e-16	1.6638e-15		118.704	2.60291	0.345581	7.53198	4.99769e-14	5.1474e-13
ENSMUST00000004326	Plxna3	510.187	0.110476	0.177025	0.62407	0.532582	0.616189		344.156	-0.328449	0.214188	-1.53346	0.125163	0.191073
ENSMUST00000004327	G6pdx	538.188	-0.865416	0.178716	-4.84241	1.28271e-06	4.81943e-06		370.283	-0.970738	0.204619	-4.74413	2.09405e-06	8.94829e-06
ENSMUST00000004330	Ikbkg	231.834	-0.585777	0.238157	-2.45962	0.0139082	0.0266999		186.1	-0.547205	0.266297	-2.05487	0.0398916	0.0717666
ENSMUST00000004340	Pax2	0.255151	0.195887	0.787929	0.24861	0.803663	NA		0	NA	NA	NA	NA	NA
ENSMUST00000004343	Wars2	291.994	2.25695	0.233054	9.68423	3.51834e-22	5.05801e-21		262.99	2.52042	0.252168	9.99501	1.60271e-23	3.3401e-22
ENSMUST00000004375	Phb2	2298.36	0.305786	0.129471	2.36181	0.0181858	0.0339146		1674.79	0.46948	0.149254	3.14551	0.00165798	0.00423283
ENSMUST00000004377	Ptpn6	67.4223	-0.0854905	0.398669	-0.21444	0.830204	0.870037		82.9835	-0.607994	0.366899	-1.65712	0.0974961	0.15423
ENSMUST00000004378	Eno2	183.092	-0.23377	0.295614	-0.790796	0.429063	0.518199		154.353	-1.04663	0.286338	-3.65522	0.000256959	0.000763741
ENSMUST00000004379	Emg1	873.523	-1.38734	0.151978	-9.12859	6.93972e-20	8.53574e-19		642.464	-1.56246	0.176129	-8.87112	7.24134e-19	1.10951e-17
ENSMUST00000004381	Lpcat3	1177.86	0.244965	0.137348	1.78354	0.0744983	0.118376		841.618	0.257412	0.17227	1.49423	0.135115	0.203839
ENSMUST00000004389	Grcc10	509.539	-1.21194	0.180112	-6.72885	1.7101e-11	1.08185e-10		428.636	-1.55018	0.207197	-7.48168	7.33798e-14	7.49274e-13
ENSMUST00000004396	Atp6v1f	896.249	1.64888	0.151469	10.8859	1.34528e-27	2.61915e-26		891.988	1.71276	0.179403	9.547	1.33506e-21	2.45837e-20
ENSMUST00000004430	Clcn3	537.567	0.189432	0.170566	1.11061	0.266735	0.351599		491.696	1.13853	0.188396	6.04325	1.51044e-09	9.67143e-09
ENSMUST00000004453	Gpx6	0	NA	NA	NA	NA	NA		0	NA	NA	NA	NA	NA
ENSMUST00000004470	Utp20	1140.62	0.540066	0.141755	3.80985	0.000139053	0.000390178		704.878	0.423502	0.191738	2.20875	0.0271922	0.0514289
ENSMUST00000004480	Sst	0	NA	NA	NA	NA	NA		0	NA	NA	NA	NA	NA
ENSMUST00000004494	Sin3b	1592.99	-0.791954	0.127686	-6.20237	5.56188e-10	3.05767e-09		1215.94	-0.638414	0.165815	-3.85016	0.000118041	0.00037563
ENSMUST00000004505	Npc1l1	1.04843	-0.0142692	1.00201	-0.0142406	0.988638	0.991566		0.975236	1.06866	1.0175	1.05029	0.293586	NA
ENSMUST00000004507	Ddx56	1196.69	-0.355995	0.1366	-2.60612	0.00915755	0.0183289		813.693	-0.355651	0.162779	-2.18487	0.0288985	0.0542024
ENSMUST00000004508	Tmed4	317.338	-0.714532	0.209968	-3.40304	0.000666393	0.00166833		268.552	-0.79066	0.235091	-3.36321	0.000770415	0.00211008
ENSMUST00000004560	Bid	28.3193	2.19494	1.05391	2.08267	0.0372816	0.0641308		35.9169	2.03808	0.597644	3.41018	0.000649198	0.00180376
ENSMUST00000004565	Ralb	471.571	0.131969	0.183774	0.718106	0.472692	0.559614		313.757	-0.190487	0.216083	-0.881546	0.378022	0.475585
ENSMUST00000004576	Tbccd1	285.559	1.21058	0.233132	5.19269	2.07282e-07	8.57328e-07		214.497	1.04422	0.250556	4.16759	3.07834e-05	0.000108297
ENSMUST00000004587	Clec11a	3107.93	-0.706977	0.115719	-6.10944	9.99819e-10	5.34325e-09		3327	-0.56116	0.15869	-3.53621	0.000405914	0.00116864
ENSMUST00000004614	Zfp110	259.734	-1.22883	0.234955	-5.23006	1.69459e-07	7.0752e-07		220.391	-1.253	0.261411	-4.79323	1.64118e-06	7.13736e-06
ENSMUST00000004622	Gab2	78.7157	0.470367	0.39063	1.20412	0.228541	0.309883		72.3123	0.36698	0.384553	0.954301	0.339931	0.436498
ENSMUST00000004646	Coro1c	715.542	-0.0994001	0.165635	-0.600115	0.548429	0.630679		458.683	-0.731186	0.19163	-3.81562	0.00013584	0.000427209
ENSMUST00000004655	Psg17	0	NA	NA	NA	NA	NA		0.0397824	0.498244	0.856718	0.581573	0.560854	NA
ENSMUST00000004657	Psg19	0	NA	NA	NA	NA	NA		0	NA	NA	NA	NA	NA
ENSMUST00000004673	Ndrg2	1000.66	-0.510139	0.151939	-3.35752	0.000786442	0.0019458		1154.16	0.305446	0.174723	1.74817	0.0804337	0.13086
ENSMUST00000004683	Mcoln1	572.312	0.414599	0.174464	2.37641	0.0174818	0.0327402		569.75	0.835802	0.183545	4.55366	5.27215e-06	2.11629e-05
ENSMUST00000004684	Arhgef18	466.959	0.524237	0.185191	2.83079	0.00464339	0.00988043		503.89	0.593419	0.187596	3.16328	0.00156002	0.00400836
ENSMUST00000004686	Pex11g	82.0001	0.190967	0.371876	0.513525	0.607584	0.685485		77.2642	0.474975	0.385578	1.23185	0.218004	0.30265
ENSMUST00000004715	Mospd2	154.799	-1.41761	0.283764	-4.99575	5.86068e-07	2.28818e-06		132.086	-1.34707	0.306836	-4.3902	1.13246e-05	4.28138e-05
ENSMUST00000004728	Cd33	0.14996	0.161181	0.802536	0.20084	0.840824	NA		0.895929	-0.43221	1.01943	-0.42397	0.671588	NA
ENSMUST00000004729	Etfb	308.503	-0.532097	0.216983	-2.45226	0.0141964	0.0271957		216.143	-0.665673	0.249515	-2.66787	0.00763346	0.0167084
ENSMUST00000004732	Lim2	0	NA	NA	NA	NA	NA		0	NA	NA	NA	NA	NA
ENSMUST00000004756	Wwox	269.731	1.05568	0.224075	4.71127	2.46182e-06	8.87194e-06		220.719	1.19154	0.262557	4.53822	5.6731e-06	2.26574e-05
ENSMUST00000004770	Tyr	0	NA	NA	NA	NA	NA		0	NA	NA	NA	NA	NA
ENSMUST00000004774	Aqp1	1210.17	-0.46887	0.197749	-2.37104	0.0177381	0.0331605		1025.39	-1.8691	0.193697	-9.64962	4.93402e-22	9.3268e-21
ENSMUST00000004784	Cnn2	857.731	-0.167061	0.19132	-0.873202	0.382553	0.47289		688.39	-1.2851	0.198599	-6.47085	9.74539e-11	7.19481e-10
ENSMUST00000004786	Polr2e	894.459	-0.811146	0.149882	-5.41191	6.2357e-08	2.72704e-07		617.517	-0.797767	0.184408	-4.3261	1.51774e-05	5.623e-05
ENSMUST00000004829	Cd244a	5.29556	1.60841	1.01898	1.57845	0.114462	0.171705		3.57792	0.550309	1.08087	0.509133	0.610659	0.69293
ENSMUST00000004868	Mtfp1	50.9517	1.473	0.515034	2.86001	0.00423634	0.00909		35.5389	1.11805	0.562509	1.98761	0.0468543	0.082489
ENSMUST00000004910	Eif2b2	848.675	0.0826874	0.152284	0.54298	0.587143	0.666334		692.849	0.253196	0.174403	1.45178	0.146562	0.21831
ENSMUST00000004913	Pgf	18.3904	0.304264	0.679889	0.44752	0.654499	0.726706		10.5689	-0.338181	0.826783	-0.409032	0.682516	0.752279
ENSMUST00000004920	Ulk2	1472.4	-0.392024	0.145573	-2.69296	0.00708198	0.0145324		1374.56	-0.285408	0.166897	-1.71008	0.0872502	0.140409
ENSMUST00000004936	Ccl24	0.199319	-0.168686	0.787929	-0.214088	0.830478	NA		1.71991	-0.96679	1.11554	-0.866659	0.386129	0.483476
ENSMUST00000004943	Tmed11	0	NA	NA	NA	NA	NA		0	NA	NA	NA	NA	NA
ENSMUST00000004949	Traf6	402.718	1.5028	0.199572	7.5301	5.06998e-14	4.01491e-13		298.492	1.95764	0.227596	8.60137	7.87705e-18	1.10465e-16
ENSMUST00000004955	Prpsap2	289.987	1.62842	0.238371	6.83145	8.40582e-12	5.48204e-11		219.312	2.01883	0.265846	7.59398	3.10226e-14	3.25166e-13
ENSMUST00000004959	Grap	12.3338	0.135212	0.782927	0.172701	0.862886	0.89637		16.6906	-1.31696	0.727201	-1.811	0.0701404	0.116443
ENSMUST00000004964	Pou1f1	0	NA	NA	NA	NA	NA		0.268714	-0.238775	0.839255	-0.284508	0.776021	NA
ENSMUST00000004965	Chmp2b	502.53	-0.778147	0.174804	-4.45153	8.52607e-06	2.87552e-05		430.174	-1.01273	0.195171	-5.18893	2.11508e-07	1.05119e-06
ENSMUST00000004968	Plod3	6406.59	-0.292486	0.114897	-2.54564	0.0109078	0.0214779		6107.88	0.385489	0.135134	2.85264	0.00433577	0.0100776
ENSMUST00000004985	Brpf3	483.822	-0.876935	0.199502	-4.39561	1.1046e-05	3.66346e-05		391.395	-0.658368	0.207782	-3.16856	0.00153196	0.00394678
ENSMUST00000004986	Mapk13	41.8168	-2.59445	0.544362	-4.76603	1.87891e-06	6.89581e-06		24.7609	-1.89437	0.653157	-2.90032	0.00372782	0.00880874
ENSMUST00000004994	Pax3	0.723511	0.699465	0.895422	0.781157	0.43471	NA		29.4652	4.19825	0.746331	5.62519	1.85309e-08	1.05423e-07
ENSMUST00000005003	Lbr	721.583	-0.664391	0.159845	-4.15647	3.232e-05	0.000100229		494.093	-0.520128	0.187987	-2.76683	0.00566035	0.0127969
ENSMUST00000005014	Hapln2	0.501845	0.030473	0.812025	0.0375272	0.970065	NA		0.243574	-0.191179	0.839255	-0.227796	0.819805	NA
ENSMUST00000005015	Prcc	979.105	-0.157034	0.142733	-1.10019	0.271249	0.356484		805.653	-0.173815	0.165315	-1.05142	0.293066	0.386465
ENSMUST00000005016	Rrnad1	277.95	0.850538	0.220719	3.85349	0.000116445	0.00033024		219.419	0.969553	0.247219	3.92184	8.78744e-05	0.000285963
ENSMUST00000005017	Hdgf	1309.68	-0.695236	0.150669	-4.61434	3.94345e-06	1.38515e-05		1001.33	-0.574361	0.164248	-3.49692	0.000470659	0.00134068
ENSMUST00000005019	Crabp2	856.951	3.54429	0.205698	17.2305	1.56686e-66	1.19467e-64		201.078	0.803212	0.285425	2.81409	0.00489161	0.0112157
ENSMUST00000005053	Tmem242	306.866	-2.23695	0.22003	-10.1665	2.79653e-24	4.56569e-23		233.423	-1.86844	0.25233	-7.40473	1.31418e-13	1.30538e-12
ENSMUST00000005057	Thop1	1184.2	0.131816	0.14169	0.930318	0.352206	0.443394		812.982	-0.240327	0.174316	-1.37869	0.167991	0.244098
ENSMUST00000005064	Pias4	531.144	-0.38186	0.173652	-2.199	0.0278782	0.0496442		421.22	0.0314791	0.202979	0.155085	0.876754	0.909468
ENSMUST00000005066	Map2k1	942.803	0.347748	0.152478	2.28065	0.022569	0.0411716		719.546	0.275803	0.177535	1.55351	0.120301	0.185
ENSMUST00000005067	Sgta	1160.16	-1.02289	0.138	-7.41224	1.24186e-13	9.51349e-13		892.914	-1.17563	0.161554	-7.27702	3.4128e-13	3.24935e-12
ENSMUST00000005069	Nmrk2	0	NA	NA	NA	NA	NA		0	NA	NA	NA	NA	NA
ENSMUST00000005077	Hspb1	392.471	4.58441	0.684016	6.70219	2.05316e-11	1.28769e-10		544.266	4.03167	0.560094	7.19821	6.10068e-13	5.68306e-12
ENSMUST00000005103	Nfe2l3	7.9525	0.982016	0.918957	1.06862	0.285241	0.371586		12.24	-2.06005	0.898197	-2.29354	0.0218171	0.0424357
ENSMUST00000005108	Kdm5a	1055.36	-0.368933	0.148068	-2.49165	0.0127152	0.0246863		954.625	-0.041767	0.191743	-0.217828	0.827563	0.872042
ENSMUST00000005164	Prkacb	550.268	-0.0784362	0.170227	-0.460774	0.644961	0.718284		447.51	-0.108476	0.202589	-0.535449	0.592339	0.676511
ENSMUST00000005173	Sgsh	489.238	2.87914	0.203924	14.1187	2.91376e-45	1.17543e-43		331.237	3.12701	0.249469	12.5346	4.82569e-36	1.89226e-34
ENSMUST00000005185	Cstb	411.393	-2.78986	0.226777	-12.3022	8.81019e-35	2.28297e-33		322.038	-3.07909	0.248733	-12.3791	3.3907e-35	1.28702e-33
ENSMUST00000005218	Cd44	676.448	0.8892	0.183938	4.83424	1.33657e-06	5.00888e-06		536.207	0.124969	0.190607	0.655639	0.512056	0.603712
ENSMUST00000005233	Eif2ak4	1010.77	-0.469756	0.141612	-3.3172	0.000909252	0.00222732		791.341	0.00523513	0.168929	0.0309901	0.975277	0.982943
ENSMUST00000005234	Wdr1	5063.59	-0.33706	0.126111	-2.67272	0.00752392	0.0153461		3958.11	-0.546651	0.141416	-3.86556	0.000110835	0.000354442
ENSMUST00000005255	Ccn4	621.532	-0.140753	0.179229	-0.785329	0.432261	0.521596		384.857	0.0156385	0.203191	0.0769644	0.938652	0.955961
ENSMUST00000005256	Ndrg1	597.888	0.901226	0.240279	3.75074	0.000176311	0.000486475		814.349	0.907816	0.572687	1.58519	0.112924	0.175246
ENSMUST00000005262	4930550C14Rik	12.1397	-2.99986	0.894266	-3.35455	0.00079494	0.00196549		7.20294	-3.60981	1.07461	-3.35918	0.00078173	0.0021386
ENSMUST00000005279	Klf5	234.596	0.840258	0.243488	3.45093	0.000558662	0.00141541		140.119	0.880353	0.304624	2.88996	0.00385285	0.00907371
ENSMUST00000005334	Shbg	0.832808	-0.846787	0.9224	-0.918026	0.358605	0.448774		1.14486	-1.05818	1.01064	-1.04704	0.295082	0.388583
ENSMUST00000005352	Corin	33.7304	-2.74497	0.661979	-4.14662	3.37424e-05	0.000104396		29.0017	-2.79144	0.641176	-4.35363	1.33903e-05	5.01177e-05
ENSMUST00000005364	G6pc2	0	NA	NA	NA	NA	NA		0.679787	0.223958	0.949219	0.23594	0.813479	NA
ENSMUST00000005406	App	17765.4	-0.354179	0.100347	-3.52956	0.00041625	0.00107996		14328.9	0.0969071	0.125761	0.770563	0.440966	0.53716
ENSMUST00000005413	Zfp112	7.61205	-2.39789	1.06501	-2.25153	0.0243522	0.0440439		5.83647	-2.10949	1.10846	-1.90309	0.0570294	0.09752
ENSMUST00000005431	Letm1	1394.27	-0.12295	0.132078	-0.93089	0.35191	0.443174		940.084	0.0405392	0.171145	0.23687	0.812758	0.860261
ENSMUST00000005452	Fgfr4	360.452	-4.07065	0.244264	-16.665	2.35567e-62	1.60307e-60		133.081	-3.28549	0.358084	-9.17519	4.50792e-20	7.54005e-19
ENSMUST00000005470	Cadm3	4.98345	-2.41303	1.04796	-2.30259	0.0213019	0.0391332		54.612	-3.14558	0.531202	-5.92162	3.18787e-09	1.98322e-08
ENSMUST00000005477	Cyp2b10	0	NA	NA	NA	NA	NA		0	NA	NA	NA	NA	NA
ENSMUST00000005487	Txn2	1132.82	-0.800817	0.159485	-5.02127	5.13322e-07	2.0215e-06		861.094	-0.662651	0.167296	-3.96095	7.46507e-05	0.000246366
ENSMUST00000005488	Casp14	0	NA	NA	NA	NA	NA		0	NA	NA	NA	NA	NA
ENSMUST00000005490	Slc1a6	2.80689	-1.55266	1.08093	-1.43642	0.150884	0.217449		2.89914	-1.29482	1.11393	-1.16239	0.245078	0.333342
ENSMUST00000005493	Slc1a3	128.332	-0.0529231	0.306964	-0.172408	0.863117	0.896546		122.879	-0.870173	0.314296	-2.76864	0.00562909	0.0127384
ENSMUST00000005503	Msh6	1234.67	1.11736	0.139043	8.03609	9.27537e-16	8.45289e-15		894.665	1.04725	0.163801	6.39345	1.62179e-10	1.16589e-09
ENSMUST00000005504	Fbxo11	1037.39	0.385997	0.151328	2.55074	0.0107495	0.0211891		910.723	0.443445	0.168852	2.62624	0.00863332	0.0186418
ENSMUST00000005507	Mlxipl	9.58289	0.0352067	0.879677	0.0400223	0.968075	0.975713		22.6361	2.12059	0.697133	3.04187	0.00235111	0.00580296
ENSMUST00000005509	Stx1a	27.6446	-4.67652	0.79967	-5.84807	4.97312e-09	2.44922e-08		28.8823	-3.6987	0.694247	-5.32764	9.94959e-08	5.1387e-07
ENSMUST00000005532	Nid1	3837.81	0.502652	0.11392	4.41233	1.02262e-05	3.40943e-05		2603.71	-1.55761	0.159423	-9.77029	1.51015e-22	2.96489e-21
ENSMUST00000005548	Hmox1	381.646	0.682926	0.195439	3.49432	0.000475275	0.00122114		381.906	-0.831009	0.206694	-4.02048	5.808e-05	0.000195301
ENSMUST00000005583	Pafah1b3	1112.01	0.489453	0.141112	3.46854	0.0005233	0.00133394		843.06	0.615249	0.17125	3.59269	0.000327282	0.000956577
ENSMUST00000005592	Siglecg	0.238708	0.247276	0.787929	0.31383	0.75365	NA		0.204767	-0.184038	0.839255	-0.219288	0.826426	NA
ENSMUST00000005600	Rfx1	343.453	-1.14907	0.243634	-4.71637	2.40093e-06	8.67613e-06		297.251	-0.900434	0.260196	-3.4606	0.000538965	0.00151943
ENSMUST00000005601	Il27ra	4.61833	-1.21926	1.02444	-1.19017	0.233978	0.316175		6.30255	-1.18354	0.979902	-1.20782	0.227117	0.31317
ENSMUST00000005606	Prkaca	1105.67	0.86279	0.151478	5.69581	1.22791e-08	5.80964e-08		818.773	0.936503	0.166264	5.63264	1.77476e-08	1.01291e-07
ENSMUST00000005607	Asf1b	323.381	1.08538	0.209414	5.18296	2.18393e-07	9.00724e-07		203.802	1.0469	0.253149	4.13552	3.54145e-05	0.00012334
ENSMUST00000005611	Myl10	0	NA	NA	NA	NA	NA		0.268714	-0.238775	0.839255	-0.284508	0.776021	NA
ENSMUST00000005620	Dnajb1	498.304	0.816692	0.198517	4.11397	3.88907e-05	0.000118835		395.667	0.882869	0.219625	4.01989	5.82264e-05	0.000195748
ENSMUST00000005630	Msh4	0	NA	NA	NA	NA	NA		0.238584	-0.18115	0.839255	-0.215847	0.829107	NA
ENSMUST00000005647	Ndufs3	997.972	1.18955	0.149464	7.95882	1.73691e-15	1.55086e-14		797.012	1.34297	0.166124	8.08413	6.26073e-16	7.51393e-15
ENSMUST00000005651	Por	1624.87	0.571028	0.134088	4.25862	2.05694e-05	6.58357e-05		1649.02	0.489132	0.169049	2.89343	0.00381063	0.00898765
ENSMUST00000005669	Cyp2b13	0	NA	NA	NA	NA	NA		0	NA	NA	NA	NA	NA
ENSMUST00000005671	Igf1r	1141.56	-0.443212	0.138303	-3.20465	0.00135226	0.00321046		1079.91	-0.24827	0.190239	-1.30504	0.191879	0.272739
ENSMUST00000005678	Fcer2a	17.2672	-4.47312	0.97631	-4.58166	4.61306e-06	1.60795e-05		17.8869	-4.64537	0.994377	-4.67164	2.98812e-06	1.2473e-05
ENSMUST00000005685	Cyp2a5	0	NA	NA	NA	NA	NA		0	NA	NA	NA	NA	NA
ENSMUST00000005692	Atp4a	55.0413	5.93911	0.786727	7.54914	4.38139e-14	3.4924e-13		80.35	7.12646	0.858588	8.30021	1.03925e-16	1.33028e-15
ENSMUST00000005705	Trim28	7187.7	0.658132	0.106562	6.17607	6.57181e-10	3.58045e-09		4629.82	0.552013	0.131692	4.1917	2.76873e-05	9.79864e-05
ENSMUST00000005714	Ube2m	1351.55	-0.587245	0.14167	-4.14516	3.39578e-05	0.000104951		1030.92	-0.492007	0.16661	-2.95304	0.0031466	0.00755417
ENSMUST00000005749	Ctr9	2057.85	0.822409	0.121586	6.76399	1.34244e-11	8.57829e-11		1636.91	0.788617	0.144868	5.44368	5.21897e-08	2.7986e-07
ENSMUST00000005769	Tmod4	6.76916	-1.33214	0.967093	-1.37747	0.168368	0.238656		9.25216	-2.67466	0.952133	-2.80913	0.00496762	0.0113753
ENSMUST00000005798	Snx6	812.343	-0.238757	0.151887	-1.57194	0.115965	0.173505		629.808	-0.411692	0.184709	-2.22887	0.0258226	0.0491192
ENSMUST00000005810	Mthfd2	1420.41	-0.987299	0.14838	-6.65387	2.85488e-11	1.76613e-10		962.359	-0.361275	0.174171	-2.07426	0.0380553	0.0688809
ENSMUST00000005815	Kit	53.3587	0.893794	0.447886	1.99559	0.0459791	0.0771332		56.5948	0.512349	0.436703	1.17322	0.240707	0.328678
ENSMUST00000005817	Tomm40l	311.775	0.454661	0.2092	2.17334	0.029755	0.0525494		286.956	0.625934	0.22145	2.82652	0.00470565	0.0108335
ENSMUST00000005820	Nr1i3	30.2067	1.60857	0.593513	2.71026	0.00672305	0.0138621		27.9207	2.64395	0.634297	4.16832	3.06852e-05	0.000108005
ENSMUST00000005825	Pan2	924.876	0.331011	0.145335	2.27757	0.0227522	0.0414954		731.341	0.35054	0.173307	2.02266	0.0431087	0.0768068
ENSMUST00000005826	Cs	1693.08	-0.604421	0.131012	-4.61349	3.95964e-06	1.3905e-05		1160.37	-0.589696	0.152974	-3.85487	0.000115792	0.000369299
ENSMUST00000005829	Ampd3	43.3662	-0.440485	0.492431	-0.894512	0.371048	0.461449		62.4893	-1.97283	0.437552	-4.5088	6.51939e-06	2.57055e-05
ENSMUST00000005830	Bcas2	654.139	-0.256618	0.168581	-1.52222	0.127954	0.189023		496.617	-0.278032	0.19634	-1.41607	0.156755	0.230787
ENSMUST00000005839	Sh2d1a	0	NA	NA	NA	NA	NA		0	NA	NA	NA	NA	NA
ENSMUST00000005841	Ctcf	1041.93	-0.0374579	0.147202	-0.254467	0.799135	0.844543		757.387	-0.203876	0.165345	-1.23303	0.217563	0.302214
ENSMUST00000005862	Tfap4	176.119	0.499624	0.263748	1.89432	0.0581825	0.0950221		108.194	0.0108101	0.333872	0.0323779	0.974171	0.981966
ENSMUST00000005889	Vav1	14.3463	1.21848	0.757503	1.60854	0.107716	0.162928		26.7772	0.580479	0.596418	0.973276	0.330416	0.426473
ENSMUST00000005891	Klk9	1.66768	-1.50646	1.04216	-1.44552	0.148312	0.214437		0.537428	-0.483114	0.845147	-0.571633	0.56757	NA
ENSMUST00000005923	Psmb4	3443.27	-0.523782	0.124704	-4.20019	2.66693e-05	8.38483e-05		2539.01	-0.442988	0.141234	-3.13654	0.00170952	0.00434833
ENSMUST00000005950	Mmp12	4.86593	1.93041	1.0401	1.85599	0.0634557	0.102678		9.6646	1.80842	0.908986	1.98949	0.0466466	0.0821844
ENSMUST00000005952	Slc30a4	274.47	-0.0265285	0.229037	-0.115826	0.90779	0.931062		229.223	0.608772	0.266169	2.28717	0.0221862	0.0430567
ENSMUST00000005953	Sqor	168.554	-0.42053	0.275929	-1.52405	0.127495	0.188476		228.341	-0.209839	0.240239	-0.873461	0.382412	0.479666
ENSMUST00000005954	Bloc1s6	167.771	-0.451183	0.273031	-1.6525	0.0984331	0.150687		133.009	-0.242604	0.296258	-0.818896	0.412846	0.509887
ENSMUST00000005964	Adh5	1151.4	-0.45229	0.138492	-3.26583	0.00109144	0.00263812		966.512	-0.146446	0.157987	-0.926949	0.353953	0.45077
ENSMUST00000005975	Gpr108	769.85	-1.37028	0.15625	-8.76978	1.79014e-18	2.00383e-17		678.139	-0.939389	0.174261	-5.39071	7.01796e-08	3.70525e-07
ENSMUST00000005976	Tnfsf14	0	NA	NA	NA	NA	NA		0.784971	0.858422	0.975395	0.880077	0.378818	NA
ENSMUST00000006020	Cnga2	0.456269	-0.0398618	0.792626	-0.0502908	0.959891	NA		0	NA	NA	NA	NA	NA
ENSMUST00000006027	Reep5	1752.99	-1.22128	0.137108	-8.90742	5.2233e-19	6.10056e-18		1371.33	-0.923535	0.162096	-5.69746	1.21605e-08	7.09102e-08
ENSMUST00000006029	Arhgap8	31.2041	-2.53057	0.611738	-4.13669	3.5235e-05	0.000108759		28.8081	-0.931042	0.61721	-1.50847	0.131435	0.199174
ENSMUST00000006037	Ncoa2	1170.34	-0.601098	0.139422	-4.31135	1.62259e-05	5.26392e-05		857.587	-0.00240323	0.176779	-0.0135945	0.989153	0.99313
ENSMUST00000006053	Smpd4	936.082	0.845907	0.149033	5.67598	1.37899e-08	6.48862e-08		684.769	1.32305	0.180995	7.30984	2.67467e-13	2.57412e-12
ENSMUST00000006071	Otx1	0.584183	0.307657	0.853443	0.36049	0.718481	NA		0.259498	-0.0754456	0.850557	-0.0887014	0.929319	NA
ENSMUST00000006101	Itgae	13.468	3.86291	0.93938	4.11219	3.91921e-05	0.00011968		6.52577	2.49892	1.01128	2.47106	0.0134715	0.0276102
ENSMUST00000006104	P2rx5	11.5448	1.5786	0.869884	1.81473	0.0695661	0.111329		10.3345	2.02262	0.892667	2.26582	0.0234624	0.0452281
ENSMUST00000006105	Shpk	184.478	2.37759	0.285017	8.34194	7.308e-17	7.24975e-16		157.405	2.391	0.30349	7.87837	3.31672e-15	3.72909e-14
ENSMUST00000006112	Ephb3	1507.79	0.467212	0.147358	3.17059	0.00152129	0.0035785		1422.71	0.176071	0.169902	1.03631	0.300057	0.394018
ENSMUST00000006123	Tuft1	53.9403	0.289039	0.48274	0.598748	0.549341	0.631419		47.5702	0.556631	0.510602	1.09015	0.275648	0.367067
ENSMUST00000006128	Rcn1	7921.53	0.0481533	0.153531	0.31364	0.753795	0.809014		7042.25	1.34991	0.185087	7.29341	3.02206e-13	2.88892e-12
ENSMUST00000006137	Trap1	1281.76	0.310864	0.133554	2.32763	0.0199319	0.0368128		779.981	-0.0835236	0.176105	-0.474282	0.635299	0.714059
ENSMUST00000006138	Naa60	469.108	0.361871	0.180866	2.00076	0.045418	0.0763502		427.341	0.664324	0.201114	3.30323	0.000955787	0.00256983
ENSMUST00000006151	Tyrp1	0.894781	0.869331	0.939509	0.925304	0.354808	0.446013		0.458512	-0.438531	0.840904	-0.521499	0.602019	NA
ENSMUST00000006178	Kptn	206.815	0.136578	0.249558	0.547278	0.584188	0.663609		188.634	-0.169502	0.258423	-0.655909	0.511882	0.603557
ENSMUST00000006181	Napa	1602.14	-0.83924	0.139714	-6.00685	1.89157e-09	9.80668e-09		1309.86	-0.519883	0.14792	-3.51462	0.000440386	0.00126151
ENSMUST00000006217	Snf8	990.44	1.25358	0.15262	8.21375	2.14389e-16	2.04195e-15		741.423	1.34002	0.181795	7.37106	1.69274e-13	1.66168e-12
ENSMUST00000006221	Vps54	700.763	0.227507	0.176542	1.28869	0.197508	0.273934		584.289	0.56074	0.188708	2.97147	0.00296375	0.0071611
ENSMUST00000006235	Ctsb	4756.45	-0.0815307	0.11786	-0.691757	0.48909	0.575519		4130.18	-0.0971495	0.139721	-0.695312	0.48686	0.580399
ENSMUST00000006254	Tbcb	840.582	-0.405184	0.14922	-2.71534	0.00662073	0.0136802		598.71	-0.410053	0.181902	-2.25425	0.0241803	0.046417
ENSMUST00000006286	Inpp5k	345.111	-0.617105	0.233359	-2.64444	0.00818251	0.0165595		343.63	-0.840554	0.212649	-3.95278	7.72491e-05	0.000253941
ENSMUST00000006293	Crkl	441.319	0.828039	0.188263	4.39831	1.09096e-05	3.62152e-05		357.854	1.05915	0.213998	4.94934	7.4465e-07	3.41914e-06
ENSMUST00000006311	Tead4	115.146	-0.674448	0.322756	-2.08965	0.0366493	0.0631477		58.6932	-1.0912	0.427427	-2.55295	0.0106815	0.0224812
ENSMUST00000006341	Prss16	16.6263	2.37615	0.768393	3.09236	0.00198569	0.00457067		7.57635	0.801601	0.949828	0.843943	0.398701	0.496108
ENSMUST00000006353	Cdkal1	187.741	0.393063	0.256395	1.53304	0.125266	0.185675		144.299	0.643854	0.304122	2.11709	0.0342518	0.062876
ENSMUST00000006362	Rhox6	0	NA	NA	NA	NA	NA		0	NA	NA	NA	NA	NA
ENSMUST00000006367	Htra1	5382.82	2.19277	0.132499	16.5493	1.61848e-61	1.07136e-59		5905.86	2.44847	0.133664	18.3181	5.93858e-75	6.50229e-73
ENSMUST00000006377	Zbtb17	627.442	0.305275	0.178922	1.70619	0.0879726	0.137109		487.32	0.348764	0.187579	1.8593	0.0629849	0.106261
ENSMUST00000006378	Clcnkb	8.51265	3.13832	0.984849	3.18659	0.00143958	0.00339894		4.11935	0.73975	1.06265	0.696136	0.486344	0.579978
ENSMUST00000006380	Fam131c	30.8166	2.94338	0.628421	4.68377	2.81645e-06	1.00776e-05		14.0884	2.68881	0.857043	3.13731	0.00170508	0.00433859
ENSMUST00000006381	Fblim1	62.3023	1.20165	0.421605	2.85019	0.00436934	0.00934372		43.6253	-1.38967	0.535283	-2.59614	0.00942787	0.0201708
ENSMUST00000006397	Epor	8.43462	-0.419668	0.883125	-0.475207	0.634639	0.709414		8.30446	-1.9665	0.934716	-2.10384	0.0353921	0.0646607
ENSMUST00000006431	Atp6v1b1	1.19691	-0.222045	1.02323	-0.217004	0.828205	0.868271		2.5204	0.0425459	1.11148	0.0382786	0.969466	0.978957
ENSMUST00000006435	Atp6v1b2	998.322	0.168584	0.142947	1.17935	0.23826	0.32089		832.349	0.12067	0.164972	0.731457	0.4645	0.559365
ENSMUST00000006444	Tep1	290.315	-2.43504	0.245302	-9.92669	3.18671e-23	4.93178e-22		287.915	-2.97484	0.258117	-11.5251	9.85491e-31	2.89824e-29
ENSMUST00000006451	Ttc5	399.342	-0.286041	0.19451	-1.47058	0.141406	0.20595		375.542	-0.223881	0.201767	-1.1096	0.26717	0.358054
ENSMUST00000006470	Kmt2b	1670.28	-0.464531	0.12769	-3.63796	0.000274805	0.000736879		1322.84	-0.297839	0.150725	-1.97604	0.0481504	0.0843952
ENSMUST00000006476	Upk1a	1.18035	-0.642489	1.02261	-0.628281	0.52982	0.614068		2.92911	-1.19465	1.10812	-1.07809	0.280992	0.373065
ENSMUST00000006508	Ggt1	132.513	-0.791952	0.314358	-2.51927	0.0117597	0.0229629		81.6976	1.75009	0.381387	4.58876	4.45895e-06	1.81029e-05
ENSMUST00000006544	Gcat	437.434	0.412681	0.188342	2.19112	0.0284428	0.0505384		266.092	0.435883	0.230171	1.89374	0.0582597	0.099278
ENSMUST00000006565	Cdc20	1509.3	0.176315	0.131898	1.33675	0.181305	0.254516		647.96	-0.284024	0.184511	-1.53933	0.123723	0.189363
ENSMUST00000006587	Tmem189	74.8422	-1.59301	0.397653	-4.00601	6.17522e-05	0.000183156		54.5027	-1.75638	0.454264	-3.86643	0.000110441	0.000353342
ENSMUST00000006611	Srm	2567.02	-0.913568	0.12382	-7.3782	1.60444e-13	1.22013e-12		1660.11	-0.571779	0.150168	-3.8076	0.000140325	0.000440049
ENSMUST00000006614	Epha2	594.044	-0.240435	0.175153	-1.37272	0.169841	0.240462		747.444	-0.917705	0.195495	-4.69425	2.67584e-06	1.12089e-05
ENSMUST00000006618	Arhgef19	1593.83	0.275706	0.134421	2.05106	0.0402611	0.0686078		1371.78	0.477201	0.180315	2.64649	0.00813324	0.0176854
ENSMUST00000006625	Rbm14	923.226	0.213559	0.182431	1.17063	0.241748	0.324806		680.667	0.310211	0.206573	1.5017	0.133175	0.201425
ENSMUST00000006626	Actn3	30.8976	1.53078	0.570136	2.68495	0.00725412	0.0148582		28.8851	1.76736	0.613846	2.87916	0.00398731	0.00936402
ENSMUST00000006632	Zdhhc24	87.1577	-1.06774	0.384402	-2.77767	0.00547507	0.0114923		65.8031	-1.24975	0.407518	-3.06674	0.00216408	0.00538334
ENSMUST00000006638	Slc34a3	0.255576	0.196644	0.787929	0.249571	0.802919	NA		0	NA	NA	NA	NA	NA
ENSMUST00000006660	Prl7a2	0.222097	-0.217912	0.787929	-0.276563	0.782116	NA		0.245494	-0.194984	0.839255	-0.23233	0.816281	NA
ENSMUST00000006669	Pdk1	1035.34	0.504707	0.162952	3.09727	0.00195311	0.00450478		872.17	1.33469	0.183162	7.28692	3.17124e-13	3.02341e-12
ENSMUST00000006679	Prtn3	1.20722	0.683431	1.02564	0.666347	0.505189	0.590951		4.11548	0.076842	1.09417	0.0702288	0.944012	0.959798
ENSMUST00000006687	Orm3	0	NA	NA	NA	NA	NA		0	NA	NA	NA	NA	NA
ENSMUST00000006692	Mvd	1442.74	0.515691	0.18414	2.80054	0.00510177	0.0107739		1071.68	1.04648	0.220806	4.73935	2.14404e-06	9.13719e-06
ENSMUST00000006697	Itih3	8.14299	-3.73858	1.03426	-3.61473	0.000300667	0.000798724		11.336	-4.38319	1.02649	-4.27008	1.95402e-05	7.12256e-05
ENSMUST00000006701	Stimate	159.64	-0.837074	0.285596	-2.93098	0.00337899	0.00740753		113.285	-0.886861	0.32004	-2.7711	0.00558679	0.0126487
ENSMUST00000006704	Itih1	1.36506	1.25131	1.01196	1.23651	0.216267	0.295423		1.04715	1.14799	1.03167	1.11275	0.265816	0.356811
ENSMUST00000006716	Wnt6	6.43072	0.816269	0.976401	0.835998	0.403156	0.49263		4.02522	-0.22068	1.05243	-0.209686	0.833913	0.877005
ENSMUST00000006718	Wnt10a	11.1693	-4.28909	0.998501	-4.29552	1.74281e-05	5.62636e-05		8.42603	-3.95647	1.05449	-3.75202	0.000175416	0.000539397
ENSMUST00000006721	Cryba2	1.32005	-1.26904	1.01145	-1.25468	0.209596	0.287768		0.537428	-0.483114	0.845147	-0.571633	0.56757	NA
ENSMUST00000006742	Atp7b	168.155	3.62478	0.343779	10.5439	5.41802e-26	9.6576e-25		163.762	2.37288	0.294281	8.0633	7.42649e-16	8.85332e-15
ENSMUST00000006749	Slc4a1	13.6985	-2.57976	0.889222	-2.90114	0.00371808	0.00807552		22.577	-1.41505	0.762133	-1.8567	0.0633545	0.106784
ENSMUST00000006750	Rundc3a	10.4487	-0.154498	0.846665	-0.182478	0.855207	0.890044		8.65654	-0.331256	0.876465	-0.377946	0.705471	0.772258
ENSMUST00000006760	Cdt1	589.246	0.786184	0.171005	4.59744	4.27717e-06	1.49516e-05		299.53	0.84716	0.229558	3.6904	0.000223902	0.000673647
ENSMUST00000006762	Snai3	2.33117	-1.43101	1.08023	-1.32472	0.185263	0.259222		1.83373	-0.554154	1.11877	-0.495324	0.620371	0.701268
ENSMUST00000006764	Aprt	1752.27	0.819642	0.136291	6.01393	1.81079e-09	9.40799e-09		1147.13	0.979672	0.153648	6.37606	1.81697e-10	1.29768e-09
ENSMUST00000006785	Slc17a1	0	NA	NA	NA	NA	NA		0.229256	-0.238775	0.839255	-0.284508	0.776021	NA
ENSMUST00000006792	Ncr1	0	NA	NA	NA	NA	NA		0	NA	NA	NA	NA	NA
ENSMUST00000006818	Tcf23	0.298864	-0.264376	0.787929	-0.335533	0.737223	NA		0.4546	-0.00580507	0.856533	-0.00677741	0.994592	NA
ENSMUST00000006825	Nphs1	18.4601	4.94419	0.952028	5.19333	2.06566e-07	8.54609e-07		24.2284	5.52691	0.951918	5.80607	6.39551e-09	3.82334e-08
ENSMUST00000006828	Aplp1	614.459	3.27098	0.206254	15.859	1.21801e-56	6.95602e-55		862.055	3.90883	0.208558	18.7422	2.24176e-78	2.6591e-76
ENSMUST00000006838	Qars	4689.28	1.57311	0.160872	9.77865	1.39052e-22	2.06634e-21		3760.91	1.72855	0.158828	10.8831	1.38697e-27	3.52538e-26
ENSMUST00000006853	P4htm	103.045	-0.267556	0.3407	-0.785314	0.43227	0.521596		51.1004	-0.370302	0.447027	-0.828366	0.407463	0.504684
ENSMUST00000006854	Usp19	2397.32	-0.149741	0.122414	-1.22323	0.221244	0.301344		2180.53	-0.137533	0.147712	-0.931089	0.351808	0.448841
ENSMUST00000006856	Pola1	459.663	0.308772	0.184803	1.67082	0.0947567	0.145933		334.867	0.593489	0.22895	2.59222	0.00953601	0.0203624
ENSMUST00000006898	Gmnn	228.407	0.0398283	0.240799	0.165401	0.868629	0.900991		115.878	-0.0969116	0.319326	-0.303488	0.761518	0.818751
ENSMUST00000006900	Acot13	338.2	-0.499388	0.204122	-2.44651	0.0144247	0.0275823		245.213	0.00199848	0.262542	0.00761206	0.993927	0.996096
ENSMUST00000006911	Cdk4	5670.64	-0.212452	0.107213	-1.98159	0.047525	0.079443		3662.04	-0.437433	0.135192	-3.23564	0.00121372	0.00319571
ENSMUST00000006912	Pip4k2a	134.658	1.07992	0.302889	3.56541	0.000363292	0.000952406		115.297	0.432595	0.314768	1.37433	0.16934	0.245632
ENSMUST00000006914	B4galnt1	50.0834	1.2567	0.491632	2.55617	0.010583	0.0208948		44.1218	-0.552837	0.512439	-1.07883	0.280662	0.372732
ENSMUST00000006915	Mettl1	370.715	-2.11175	0.204466	-10.3281	5.2574e-25	8.87179e-24		254.38	-1.76766	0.242712	-7.28295	3.26587e-13	3.11154e-12
ENSMUST00000006949	Tph2	1.76007	0.959096	1.06784	0.898162	0.369099	0.459457		0.492393	0.00711771	0.873676	0.00814685	0.9935	NA
ENSMUST00000006963	Krt28	3.03899	1.22627	1.07682	1.13879	0.254791	0.338768		5.5772	2.23601	1.04561	2.13847	0.0324785	0.0599764
ENSMUST00000006969	Krt23	0.244986	-0.173944	0.787929	-0.220762	0.825278	NA		0.222878	-0.148153	0.839255	-0.176529	0.859878	NA
ENSMUST00000006991	Hcn1	5.63704	-1.89801	1.02335	-1.8547	0.063639	0.102941		2.88633	-2.15118	1.12245	-1.91651	0.0553007	0.0950436
ENSMUST00000007005	Acat2	596.413	-0.349302	0.208102	-1.67852	0.0932465	0.143973		452.289	0.0386012	0.199616	0.193377	0.846664	0.885979
ENSMUST00000007012	Sod2	451.133	-2.30232	0.194015	-11.8667	1.76205e-32	4.23445e-31		282.839	-2.32333	0.249542	-9.31037	1.27383e-20	2.20849e-19
ENSMUST00000007042	Ik	2187.45	0.0237591	0.120432	0.197282	0.843607	0.880677		1775.49	0.146006	0.140632	1.03821	0.299171	0.393122
ENSMUST00000007046	Tmco6	204.255	0.895267	0.259529	3.44958	0.000561463	0.00142103		154.234	0.65098	0.295975	2.19944	0.0278465	0.0524781
ENSMUST00000007139	Eif1b	315.622	-1.92546	0.22933	-8.39602	4.61849e-17	4.66106e-16		233.684	-1.67546	0.248464	-6.74328	1.54851e-11	1.2362e-10
ENSMUST00000007156	Klk1b11	0	NA	NA	NA	NA	NA		0	NA	NA	NA	NA	NA
ENSMUST00000007161	Klk4	36.3656	5.84754	0.895831	6.52751	6.68738e-11	4.00742e-10		39.2441	4.84714	0.749277	6.46909	9.85968e-11	7.26788e-10
ENSMUST00000007171	Chrd	296.903	-0.303017	0.216394	-1.4003	0.161423	0.230313		267.288	0.195171	0.251132	0.777167	0.43706	0.533132
ENSMUST00000007207	Clcn2	326.72	0.0159306	0.208851	0.0762772	0.939199	0.95434		285.256	0.0409448	0.224628	0.182278	0.855365	0.89268
ENSMUST00000007212	Psmd2	6311.99	0.283359	0.112598	2.51655	0.0118509	0.0231254		4474.17	0.301262	0.134532	2.23933	0.0251345	0.0480028
ENSMUST00000007216	Ap2m1	3125.67	3.75591	0.125473	29.934	7.10159e-197	2.95487e-194		2307.1	3.70184	0.147316	25.1287	2.41878e-139	6.75076e-137
ENSMUST00000007236	Syngr3	17.8012	4.86705	0.9551	5.09585	3.47181e-07	1.40016e-06		26.8099	4.66965	0.813939	5.7371	9.63138e-09	5.67908e-08
ENSMUST00000007245	Vwa7	19.2456	1.41248	0.684561	2.06334	0.0390808	0.0668154		17.6567	1.70134	0.713149	2.38567	0.0170481	0.0340722
ENSMUST00000007249	Slc44a4	0	NA	NA	NA	NA	NA		0.723428	-0.293487	0.998457	-0.293941	0.768803	NA
ENSMUST00000007250	Msh5	44.0298	0.413157	0.484275	0.853145	0.393579	0.483483		32.5434	0.482212	0.539191	0.894325	0.371148	0.468926
ENSMUST00000007251	Abhd16a	1407.71	-0.212227	0.140333	-1.51231	0.130455	0.192017		1058.62	-0.205692	0.167888	-1.22517	0.220511	0.305385
ENSMUST00000007253	Neu1	531.768	0.536153	0.173655	3.08746	0.00201877	0.00463494		488.826	0.958048	0.189618	5.05251	4.36045e-07	2.07442e-06
ENSMUST00000007255	Ddah2	661.812	1.78222	0.222391	8.01389	1.11137e-15	1.00966e-14		384.383	-0.236636	0.285233	-0.829623	0.406752	0.504023
ENSMUST00000007257	Clic1	2607.3	-0.440246	0.123099	-3.57635	0.000348423	0.000916727		1947.01	-0.820417	0.152395	-5.3835	7.30515e-08	3.84832e-07
ENSMUST00000007259	Ly6g6d	1.02372	0.403961	0.999498	0.404164	0.686092	0.752367		1.13572	-0.182714	1.05067	-0.173902	0.861942	0.897833
ENSMUST00000007266	Lsm2	252.486	0.900885	0.227813	3.95449	7.66978e-05	0.000224242		168.041	0.920364	0.273285	3.36779	0.000757742	0.00207977
ENSMUST00000007272	Krt14	0.788066	0.407429	0.950928	0.428454	0.66832	0.738168		0.498014	0.114182	0.878992	0.129901	0.896645	NA
ENSMUST00000007275	Krt13	0.242826	-0.258504	0.787929	-0.32808	0.742851	NA		0	NA	NA	NA	NA	NA
ENSMUST00000007280	Krt16	4.74694	1.21828	1.02002	1.19437	0.232334	0.314216		6.97072	-1.67475	0.971559	-1.72377	0.0847489	0.136929
ENSMUST00000007296	Pole	1159.75	1.63152	0.144291	11.3071	1.21028e-29	2.5581e-28		513.893	1.3796	0.190475	7.24295	4.39042e-13	4.14136e-12
ENSMUST00000007317	Krt19	1.43417	0.193774	1.04791	0.184915	0.853296	0.888435		2.15623	-0.0524469	1.11528	-0.0470257	0.962493	0.973297
ENSMUST00000007318	Krt31	0	NA	NA	NA	NA	NA		0	NA	NA	NA	NA	NA
ENSMUST00000007340	Atp12a	10.8703	-0.374685	0.838244	-0.446988	0.654884	0.726967		7.8795	0.0509916	0.913978	0.0557908	0.955508	0.968298
ENSMUST00000007423	Scube2	964.214	0.647058	0.414738	1.56016	0.118721	0.177223		619.266	-1.77221	0.559577	-3.16706	0.00153988	0.00396216
ENSMUST00000007444	Strada	296.685	0.672012	0.217513	3.08953	0.00200477	0.00460787		194.013	0.461478	0.260432	1.77198	0.0763986	0.125182
ENSMUST00000007482	Mrpl49	291.135	0.332592	0.214555	1.55014	0.121107	0.180335		240.476	0.65068	0.238631	2.72672	0.00639677	0.0142759
ENSMUST00000007559	Gatad1	373.728	-0.430577	0.197396	-2.18129	0.0291619	0.0516617		295.649	-0.50406	0.235315	-2.14207	0.0321881	0.0595251
ENSMUST00000007584	Pcdhac1	0	NA	NA	NA	NA	NA		0	NA	NA	NA	NA	NA
ENSMUST00000007602	M6pr	669.487	-0.24214	0.16126	-1.50155	0.133214	0.195544		499.918	0.0560444	0.184476	0.303802	0.761278	0.818679
ENSMUST00000007708	Ppp2r1a	4208.32	0.168134	0.116825	1.43919	0.150095	0.216591		3290.53	0.218068	0.131691	1.65591	0.0977408	0.154565
ENSMUST00000007733	Tinf2	361.877	0.861747	0.201314	4.28061	1.86381e-05	5.99175e-05		264.252	0.942311	0.239261	3.93843	8.20178e-05	0.000268563
ENSMUST00000007735	Tssk4	67.0623	2.99843	0.452549	6.62565	3.45712e-11	2.12431e-10		52.0541	4.17427	0.576826	7.23662	4.60003e-13	4.32476e-12
ENSMUST00000007738	Hapln4	3.66474	-0.806511	1.06787	-0.75525	0.450099	0.538868		2.84844	-1.58145	1.12091	-1.41086	0.158284	0.232534
ENSMUST00000007747	Dus3l	679.13	-0.233961	0.161397	-1.4496	0.147169	0.213044		490.306	-0.23393	0.195603	-1.19594	0.231721	0.318616
ENSMUST00000007757	Tgfbr1	281.037	-0.0449233	0.220039	-0.204161	0.838228	0.876255		178.688	0.0403707	0.274432	0.147106	0.883048	0.9141
ENSMUST00000007790	Rad51c	67.4806	0.753968	0.418084	1.80339	0.0713275	0.113872		57.6797	1.12949	0.426054	2.65104	0.00802441	0.0174915
ENSMUST00000007803	Bcl2l1	358.829	-0.042386	0.201508	-0.210344	0.833399	0.872648		347.748	0.361933	0.227275	1.59249	0.111274	0.172988
ENSMUST00000007814	Khsrp	2219.93	0.535718	0.121725	4.40104	1.07733e-05	3.58037e-05		1534.05	0.788292	0.151932	5.18845	2.12049e-07	1.05351e-06
ENSMUST00000007865	Ccdc124	534.863	-0.778664	0.172264	-4.52018	6.17874e-06	2.11858e-05		411.714	-0.868253	0.204381	-4.24821	2.15481e-05	7.80051e-05
ENSMUST00000007959	Rhoa	2840.52	0.794627	0.121089	6.56234	5.29695e-11	3.2048e-10		2380.23	0.468403	0.135341	3.46092	0.000538337	0.00151797
ENSMUST00000007981	Prrg2	67.7876	-2.62773	0.447997	-5.86552	4.47727e-09	2.22004e-08		72.2335	-2.37398	0.414318	-5.72985	1.00517e-08	5.91713e-08
ENSMUST00000007993	Rbm28	899.024	-0.226156	0.148556	-1.52237	0.127917	0.188988		615.825	0.0567833	0.17522	0.324068	0.745886	0.806041
ENSMUST00000008004	Ddx49	1330.74	-0.442996	0.143091	-3.09591	0.0019621	0.00452336		902.839	-0.331948	0.166024	-1.9994	0.0455654	0.0805725
ENSMUST00000008016	Id3	1176.25	0.164813	0.169373	0.973074	0.330517	0.420303		907.861	0.756734	0.220517	3.43163	0.000599967	0.00167943
ENSMUST00000008021	Tcap	5.68016	-1.29026	0.99692	-1.29425	0.195581	0.271649		4.78084	1.59839	1.05874	1.50971	0.131117	0.198756
ENSMUST00000008032	Crlf1	118.332	1.96807	0.409434	4.8068	1.53367e-06	5.70494e-06		47.4497	0.560531	0.467345	1.19939	0.230375	0.317099
ENSMUST00000008036	Rplp1	14716.5	-0.155707	0.109485	-1.42218	0.154974	0.222157		13698.5	-0.372875	0.131167	-2.84274	0.00447272	0.0103587
ENSMUST00000008051	Cabs1	0	NA	NA	NA	NA	NA		0	NA	NA	NA	NA	NA
ENSMUST00000008052	Hmgcll1	4.86831	-2.52867	1.07443	-2.3535	0.0185975	0.0345962		2.16578	-1.58288	1.11406	-1.42082	0.155369	0.229054
ENSMUST00000008088	Ttc9b	0.590737	-0.511823	0.800191	-0.639626	0.522416	NA		0.225266	0.245769	0.839255	0.292842	0.769643	NA
ENSMUST00000008090	Phox2a	0.168502	-0.0922809	0.787929	-0.117118	0.906766	NA		0	NA	NA	NA	NA	NA
ENSMUST00000008094	Abhd8	753.047	-0.461852	0.162996	-2.83352	0.00460385	0.00980633		659.225	-0.0812503	0.191602	-0.424057	0.671524	0.743677
ENSMUST00000008297	Clstn3	548.023	1.49243	0.178352	8.36788	5.86666e-17	5.8558e-16		417.748	1.1811	0.202898	5.82118	5.84326e-09	3.51683e-08
ENSMUST00000008350	Cers4	76.0464	0.280082	0.380119	0.736829	0.461226	0.549031		73.0097	0.196012	0.381373	0.513963	0.607278	0.690084
ENSMUST00000008445	Phax	372.064	-0.26294	0.195899	-1.34222	0.179524	0.252283		294.807	-0.416149	0.223443	-1.86243	0.0625419	0.105589
ENSMUST00000008451	1700109H08Rik	0.537629	-0.271042	0.846704	-0.320114	0.748882	NA		0.68574	-0.411669	0.964919	-0.426635	0.669645	NA
ENSMUST00000008462	Relt	189.678	-0.420474	0.280313	-1.50002	0.13361	0.196086		130.114	-0.0438918	0.300532	-0.146047	0.883884	0.914731
ENSMUST00000008477	Snrpb2	654.684	0.530772	0.183149	2.89803	0.00375517	0.00814515		440.141	0.529097	0.200759	2.63548	0.00840179	0.0182081
ENSMUST00000008517	Prpf31	1495.26	0.32386	0.139081	2.32857	0.0198817	0.036734		1044.33	0.65714	0.157993	4.1593	3.19227e-05	0.000112028
ENSMUST00000008528	Sertad1	350.185	-0.392581	0.21291	-1.84389	0.0651998	0.105123		307.35	-0.20933	0.23213	-0.90178	0.367174	0.464895
ENSMUST00000008537	Carhsp1	107.805	1.20067	0.339035	3.54142	0.000397975	0.00103698		101.268	0.842126	0.333532	2.52487	0.0115741	0.0241173
ENSMUST00000008542	Elk3	720.794	-0.152866	0.166949	-0.915646	0.359853	0.45014		455.101	-0.551192	0.201041	-2.74169	0.00611241	0.0137122
ENSMUST00000008573	Herpud2	821.145	1.15439	0.152811	7.55439	4.20823e-14	3.36543e-13		794.005	1.2792	0.16943	7.55001	4.35239e-14	4.50232e-13
ENSMUST00000008579	Rdh13	102.685	-0.331709	0.374745	-0.885158	0.376071	0.466541		68.722	-0.256732	0.435392	-0.589657	0.555421	0.643447
ENSMUST00000008594	Nutf2	77.086	5.26137	0.603121	8.72358	2.69534e-18	2.9714e-17		60.0743	4.22319	0.550509	7.67142	1.70098e-14	1.81907e-13
ENSMUST00000008626	Rnf151	2.84032	0.47125	1.07919	0.436669	0.662351	0.733467		2.58075	1.57923	1.12128	1.40842	0.159006	0.233498
ENSMUST00000008733	Dnajb6	733.575	5.13566	0.221199	23.2173	3.04329e-119	4.87026e-117		674.79	5.44171	0.237773	22.8862	6.38058e-116	1.37608e-113
ENSMUST00000008734	Htr3b	0	NA	NA	NA	NA	NA		0	NA	NA	NA	NA	NA
ENSMUST00000008745	Rab25	12.0883	3.67979	0.941257	3.90944	9.25101e-05	0.00026683		5.29316	3.23845	1.09764	2.95036	0.003174	0.00761225
ENSMUST00000008748	Ubqln4	1105.61	0.0705122	0.143364	0.49184	0.622833	0.698469		789.398	0.267474	0.16509	1.62018	0.105194	0.164741
ENSMUST00000008812	Rps18	5435.76	8.76538	0.220301	39.7883	0	0		3772.66	8.5024	0.243506	34.9165	4.17336e-267	7.42545e-264
ENSMUST00000008826	Rpl10	3964.06	7.59182	0.196935	38.5499	0	0		3170.17	7.48322	0.212375	35.2359	5.64054e-272	1.33812e-268
ENSMUST00000008893	Coro1b	2134.78	0.114685	0.133862	0.856744	0.391586	0.481604		1723.76	0.0461725	0.150306	0.307189	0.758699	0.816399
ENSMUST00000008907	Man1a2	573.218	0.111063	0.176649	0.628721	0.529532	0.613832		446.073	0.417686	0.192131	2.17397	0.0297077	0.0555298
ENSMUST00000008957	Tppp2	0.243104	-0.259024	0.787929	-0.32874	0.742352	NA		0.225266	0.245769	0.839255	0.292842	0.769643	NA
ENSMUST00000008991	Sptbn2	21.2313	-2.23275	0.691639	-3.22821	0.00124568	0.00297683		21.4307	-0.59804	0.679784	-0.879751	0.378994	0.476429
ENSMUST00000008995	Hdac4	621.62	-0.174323	0.202613	-0.860375	0.389583	0.479755		435.053	0.273161	0.196637	1.38916	0.164784	0.240124
ENSMUST00000008999	Hdac5	1853.59	0.805778	0.129922	6.20201	5.57454e-10	3.06232e-09		1712.25	1.10523	0.183044	6.03804	1.55998e-09	9.98413e-09
ENSMUST00000009003	Rala	700.791	0.122984	0.163201	0.753571	0.451107	0.539853		539.958	-0.0757652	0.183893	-0.412007	0.680334	0.750309
ENSMUST00000009018	Clec3a	12829.5	-1.52218	0.106163	-14.3381	1.26546e-46	5.2805e-45		13821.9	-0.549247	0.143517	-3.82705	0.000129688	0.000409491
ENSMUST00000009058	Abcb1b	20.6965	-5.21426	0.937639	-5.56106	2.68147e-08	1.22261e-07		13.7372	-4.67617	1.0059	-4.64875	3.33948e-06	1.38422e-05
ENSMUST00000009099	Mta1	2528.81	-0.522481	0.117696	-4.43922	9.02838e-06	3.033e-05		1852.29	-0.425172	0.142663	-2.98026	0.00288001	0.00697771
ENSMUST00000009102	Vps72	425.46	-0.357536	0.186876	-1.91323	0.0557185	0.0915731		312.489	-0.0283114	0.216591	-0.130713	0.896002	0.923779
ENSMUST00000009120	Gabpa	273.527	-7.08412	0.51127	-13.8559	1.17129e-43	4.38497e-42		243.684	-7.23333	0.578852	-12.496	7.8511e-36	3.04503e-34
ENSMUST00000009143	Bmp7	770.711	-0.568717	0.173117	-3.28515	0.00101926	0.00247599		702.634	-0.58132	0.18087	-3.21402	0.0013089	0.00342417
ENSMUST00000009219	Cabp7	1.10799	1.0573	0.977852	1.08125	0.279586	0.365364		1.01749	0.554386	1.05894	0.523531	0.600605	NA
ENSMUST00000009220	Zmat5	256.174	-0.104062	0.22767	-0.457075	0.647617	0.720768		218.121	0.00868333	0.253087	0.0343096	0.97263	0.9809
ENSMUST00000009234	Ap1b1	1567.86	-0.104558	0.129284	-0.808746	0.418661	0.507953		1228.18	-0.142465	0.151407	-0.940941	0.346735	0.443793
ENSMUST00000009236	Derl3	9.34609	-1.12784	0.867178	-1.30059	0.193399	0.269184		22.6954	-0.374324	0.64897	-0.576797	0.564077	0.650865
ENSMUST00000009241	Tbx1	11.1739	3.65096	0.92228	3.95862	7.53834e-05	0.000220633		5.01368	2.41627	1.06217	2.27484	0.0229156	0.044312
ENSMUST00000009256	Bcl2l13	194.006	-0.988704	0.260847	-3.79036	0.00015043	0.000419757		161.728	-0.882959	0.313543	-2.81607	0.00486148	0.0111502
ENSMUST00000009259	Spatc1l	0.940919	0.825788	0.906038	0.911427	0.36207	0.452215		1.77834	1.25733	1.11663	1.126	0.260165	0.350349
ENSMUST00000009340	Ifi211	0.831229	-0.78975	0.925473	-0.853347	0.393467	0.483419		1.24388	-1.21223	1.06018	-1.14341	0.252868	0.342173
ENSMUST00000009358	Mymk	1.3321	-0.722966	1.04009	-0.695098	0.486994	0.573469		0.679787	0.223958	0.949219	0.23594	0.813479	NA
ENSMUST00000009390	Trpm5	139.712	-6.9682	0.670466	-10.3931	2.66641e-25	4.58994e-24		95.9159	-6.38694	0.712433	-8.96497	3.10362e-19	4.92496e-18
ENSMUST00000009396	Tspan32	16.0429	-0.448349	0.719454	-0.623179	0.533167	0.616561		17.9291	-1.58266	0.718001	-2.20426	0.0275063	0.0519195
ENSMUST00000009411	Zfp212	341.726	0.0820453	0.206851	0.396639	0.691634	0.757022		283.226	0.557433	0.225168	2.47563	0.0133	0.027306
ENSMUST00000009435	Pttg1ip	970.95	0.334266	0.14364	2.3271	0.0199598	0.0368502		914.755	0.646451	0.167354	3.86278	0.000112105	0.000358342
ENSMUST00000009522	Slc16a12	18.1264	2.67242	0.762121	3.50656	0.000453942	0.00116922		5.67053	0.685442	0.98599	0.695182	0.486941	0.580443
ENSMUST00000009530	Timp1	4881.04	1.78818	0.137542	13.001	1.208e-38	3.66503e-37		6947.15	2.14567	0.148655	14.4339	3.16629e-47	1.88573e-45
ENSMUST00000009538	Syn2	2.77124	1.55676	1.08096	1.44016	0.149821	0.216302		13.0842	3.69855	0.908527	4.07093	4.68251e-05	0.000159988
ENSMUST00000009550	Elk1	567.895	-0.245954	0.171562	-1.43362	0.151682	0.218368		435.969	-0.0488891	0.192998	-0.253314	0.800025	0.849881
ENSMUST00000009617	Kcnc4	0.696567	-0.154794	0.926665	-0.167044	0.867335	NA		2.59821	0.977567	1.12122	0.871882	0.383273	0.480492
ENSMUST00000009667	Ush1c	0.259165	0.202988	0.787929	0.257622	0.796699	NA		2.45901	2.0854	1.11946	1.86287	0.0624809	0.105499
ENSMUST00000009679	Rnmt	485.579	0.207964	0.18282	1.13753	0.255315	0.33931		419.172	0.419606	0.20114	2.08614	0.0369656	0.0671647
ENSMUST00000009689	Kcnq1	72.5565	2.76816	0.46365	5.97036	2.36735e-09	1.20925e-08		95.7006	3.25025	0.402332	8.07852	6.5557e-16	7.84809e-15
ENSMUST00000009693	Srp14	1509.36	0.500391	0.12845	3.89562	9.79495e-05	0.000281016		1329.65	0.754398	0.150005	5.02914	4.92677e-07	2.32673e-06
ENSMUST00000009699	Cdk9	990.397	-0.0314741	0.147207	-0.213808	0.830697	0.870382		674.339	-0.155444	0.170296	-0.912791	0.361352	0.458667
ENSMUST00000009705	Eng	978.402	-0.468469	0.170937	-2.7406	0.0061327	0.0127678		798.441	-2.01927	0.222279	-9.08441	1.04267e-19	1.69616e-18
ENSMUST00000009707	Tor2a	439.355	-2.00655	0.191278	-10.4902	9.5807e-26	1.68101e-24		387.616	-2.02293	0.229392	-8.81867	1.15828e-18	1.74281e-17
ENSMUST00000009713	Mrtfb	393.147	-0.181032	0.208243	-0.869331	0.384666	0.474857		303.096	0.128366	0.2187	0.58695	0.557237	0.644907
ENSMUST00000009727	Syngr1	157.035	5.80184	0.502295	11.5507	7.32496e-31	1.6286e-29		101.885	5.80541	0.589833	9.84246	7.38826e-23	1.48119e-21
ENSMUST00000009732	St6galnac1	0.967312	0.952493	0.916668	1.03908	0.298767	0.386647		0	NA	NA	NA	NA	NA
ENSMUST00000009740	Taf7l	0.390094	0.470703	0.787929	0.597393	0.550245	NA		0.125302	0.0667397	0.840805	0.079376	0.936734	NA
ENSMUST00000009772	Tex15	24.0234	-1.3927	0.691498	-2.01404	0.0440055	0.0742243		11.3092	-2.209	0.940443	-2.34889	0.0188293	0.0372504
ENSMUST00000009774	Ppp2cb	1078.27	0.0331932	0.145287	0.228466	0.819284	0.860963		920.914	0.16708	0.173148	0.964955	0.334567	0.430776
ENSMUST00000009777	G0s2	102.56	-4.25606	0.973768	-4.37071	1.23842e-05	4.07481e-05		57.0279	-4.58294	0.596734	-7.68003	1.59047e-14	1.70489e-13
ENSMUST00000009790	Pla2g12b	1.5643	0.870991	1.05479	0.825749	0.408947	0.498493		5.14007	1.44855	1.04935	1.38043	0.167455	0.243419
ENSMUST00000009798	Oit3	6.33929	-2.42451	0.995769	-2.43481	0.0148996	0.0284009		5.03117	-1.1691	1.05309	-1.11016	0.266931	0.357836
ENSMUST00000009875	Kcnd1	71.5139	-2.1612	0.413112	-5.23151	1.68132e-07	7.02986e-07		51.8884	-1.60408	0.456126	-3.51675	0.000436872	0.00125271
ENSMUST00000009877	Tfcp2	266.312	1.06909	0.223468	4.78407	1.71778e-06	6.338e-06		225.27	0.879889	0.242454	3.62909	0.00028442	0.000837838
ENSMUST00000010007	Sdhb	1654.46	-0.173134	0.135764	-1.27526	0.202219	0.27935		1140.29	0.0733529	0.152202	0.481945	0.629845	0.709835
ENSMUST00000010020	Cox4i2	4054.9	2.14653	0.122185	17.5679	4.34097e-69	3.51209e-67		4617.63	2.69641	0.132845	20.2974	1.35682e-91	1.99102e-89
ENSMUST00000010038	Snap47	674.124	-2.33443	0.166765	-13.9983	1.59554e-44	6.22945e-43		528.194	-2.18158	0.202585	-10.7687	4.83711e-27	1.21004e-25
ENSMUST00000010044	Wnt3a	0.254073	0.193962	0.787929	0.246167	0.805553	NA		0.50461	0.519813	0.880528	0.590342	0.554961	NA
ENSMUST00000010049	Kdsr	174.902	0.979312	0.266086	3.68044	0.000232836	0.000630845		181.589	1.45187	0.278031	5.22197	1.77034e-07	8.87288e-07
ENSMUST00000010085	Nxf2	5.42996	-3.07004	1.06263	-2.8891	0.00386342	0.00835505		6.26125	-3.37689	1.08513	-3.11196	0.00185848	0.0046862
ENSMUST00000010127	Tktl1	0.905854	0.379191	0.9447	0.401388	0.688135	0.754275		6.61929	2.98653	1.03594	2.88293	0.00393995	0.00926198
ENSMUST00000010188	Zmynd10	5.50088	0.739686	0.996666	0.74216	0.45799	0.546429		4.87569	-0.201591	1.01712	-0.198199	0.84289	0.883497
ENSMUST00000010189	Tmem115	731.208	-0.245117	0.160475	-1.52744	0.126651	0.187441		565.106	-0.186763	0.178986	-1.04345	0.296738	0.390435
ENSMUST00000010192	Ifrd2	925.244	-0.273999	0.148553	-1.84445	0.0651175	0.105041		657.974	-0.223561	0.174723	-1.27951	0.200716	0.28301
ENSMUST00000010195	Hyal1	458.977	2.59839	0.197899	13.1299	2.21895e-39	7.00966e-38		512.951	3.09596	0.205284	15.0813	2.14953e-51	1.40997e-49
ENSMUST00000010198	Tusc2	30.594	-0.973177	0.569149	-1.70988	0.0872876	0.136187		36.6646	-1.36773	0.540383	-2.53105	0.0113723	0.023742
ENSMUST00000010201	Nprl2	273.598	0.598628	0.219459	2.72774	0.00637698	0.0132311		226.369	0.649715	0.261343	2.48606	0.0129167	0.0265958
ENSMUST00000010205	Gnat1	9.85384	0.458791	0.876809	0.523251	0.6008	0.678808		6.54465	1.28982	0.968393	1.33192	0.182886	0.262049
ENSMUST00000010241	Nxf1	1611.57	0.439653	0.128358	3.42521	0.000614334	0.00154544		1187.6	0.318235	0.161356	1.97225	0.0485808	0.0850448
ENSMUST00000010250	Slc22a6	0	NA	NA	NA	NA	NA		0.224445	0.244001	0.839255	0.290735	0.771254	NA
ENSMUST00000010251	Slc22a8	1.47519	0.330331	1.06593	0.309898	0.756639	0.810759		2.29571	1.38207	1.12252	1.23122	0.218241	0.30292
ENSMUST00000010254	Stx5a	1451.79	-1.03635	0.131655	-7.87174	3.49739e-15	3.04985e-14		1170.78	-0.84682	0.157001	-5.39371	6.90158e-08	3.64787e-07
ENSMUST00000010267	Slc47a1	8.00388	-3.09361	0.99184	-3.11906	0.00181428	0.0042099		12.242	-4.42852	1.01955	-4.34362	1.40156e-05	5.22794e-05
ENSMUST00000010278	Wdr77	1018.03	0.0726191	0.142917	0.508119	0.61137	0.689009		680.287	0.107085	0.191497	0.559201	0.576025	0.661808
ENSMUST00000010280	Pifo	3.67886	0.623795	0.827871	0.753493	0.451154	0.53986		3.88688	0.674949	0.880757	0.766328	0.443481	0.539478
ENSMUST00000010298	Spire2	7.56731	3.00744	0.999688	3.00838	0.00262642	0.00587445		5.75026	1.70676	1.01391	1.68333	0.0923103	0.147402
ENSMUST00000010348	Fdx2	146.63	-0.868418	0.290277	-2.99169	0.00277442	0.00617324		144.492	-0.957305	0.291096	-3.28862	0.00100679	0.0026989
ENSMUST00000010421	2610507B11Rik	4251.45	1.15255	0.109603	10.5157	7.31563e-26	1.29136e-24		3759.66	1.28551	0.132547	9.69852	3.05892e-22	5.90783e-21
ENSMUST00000010434	AI597479	144.864	-0.256166	0.283671	-0.903038	0.366506	0.456733		134.862	0.19381	0.30142	0.642988	0.520232	0.610922
ENSMUST00000010451	Tmem86a	27.2482	-0.623399	0.598016	-1.04245	0.297205	0.384762		45.2216	-1.06175	0.495549	-2.14258	0.0321469	0.05948
ENSMUST00000010502	Ifi35	108.987	-0.49979	0.340696	-1.46697	0.142385	0.207148		72.558	-1.49106	0.401003	-3.71832	0.000200553	0.000608932
ENSMUST00000010506	Rdm1	89.6178	0.383112	0.353716	1.08311	0.278761	0.364613		114.045	-0.669891	0.357664	-1.87296	0.0610741	0.103418
ENSMUST00000010536	Gosr1	247.899	-0.944818	0.243491	-3.8803	0.000104329	0.000298262		191.558	-0.595669	0.270428	-2.20269	0.0276163	0.0521133
ENSMUST00000010550	Mrpl52	934.458	0.361101	0.158068	2.28446	0.0223445	0.0408131		729.595	0.325967	0.176053	1.85153	0.0640935	0.107812
ENSMUST00000010579	Spaca7	0	NA	NA	NA	NA	NA		0	NA	NA	NA	NA	NA
ENSMUST00000010673	Gm266	113.872	2.36356	0.428709	5.51321	3.52354e-08	1.58374e-07		93.2692	3.7884	0.427515	8.86145	7.89831e-19	1.20627e-17
ENSMUST00000010682	Tsacc	20.4664	-1.12448	0.690983	-1.62736	0.103661	0.157613		19.9984	-1.0209	0.713133	-1.43157	0.152268	0.2253
ENSMUST00000010698	Mettl16	226.054	-1.20106	0.248828	-4.82685	1.38706e-06	5.19008e-06		173.721	-1.41391	0.284284	-4.97357	6.57298e-07	3.03667e-06
ENSMUST00000010736	Dazl	1.63395	0.491794	1.0562	0.465626	0.641483	0.715418		0.256101	0.307932	0.839255	0.366912	0.713685	NA
ENSMUST00000010804	Plcd1	7188.37	0.591285	0.122195	4.83885	1.30596e-06	4.8991e-06		5754.32	0.960025	0.145997	6.57567	4.84359e-11	3.69671e-10
ENSMUST00000010807	Fads1	1602.56	-0.59439	0.127412	-4.66511	3.08453e-06	1.09936e-05		1199.65	-0.384901	0.152946	-2.51659	0.0118498	0.0246306
ENSMUST00000010899	Cars	1421.28	-0.528433	0.152731	-3.45989	0.000540389	0.00137246		1108.68	-0.426927	0.183748	-2.32343	0.020156	0.0395888
ENSMUST00000010904	Phlda2	7.49211	-0.372371	1.05501	-0.352956	0.724121	0.782766		1.86359	-0.313401	1.10773	-0.282921	0.777237	0.831257
ENSMUST00000010940	Asz1	0	NA	NA	NA	NA	NA		0	NA	NA	NA	NA	NA
ENSMUST00000010941	Wnt2	4.99567	0.307003	1.00285	0.306131	0.759505	0.812687		2.41093	-2.09086	1.11998	-1.86688	0.0619179	0.104685
ENSMUST00000010974	Kdelr3	5059.02	0.359762	0.114049	3.15444	0.00160806	0.00377103		4533.11	1.11781	0.129037	8.66272	4.60644e-18	6.60303e-17
ENSMUST00000010985	Cfap97d1	0	NA	NA	NA	NA	NA		0	NA	NA	NA	NA	NA
ENSMUST00000011029	Dnajc19	84.7444	-0.0436384	0.362217	-0.120476	0.904106	0.928264		56.5535	-0.0377019	0.442782	-0.0851479	0.932144	0.951462
ENSMUST00000011055	Apip	243.172	-2.01994	0.239172	-8.44556	3.02593e-17	3.10547e-16		206.608	-2.386	0.279204	-8.54572	1.27738e-17	1.76185e-16
ENSMUST00000011058	Pdhx	319.057	-1.28558	0.212378	-6.05327	1.41938e-09	7.47305e-09		231.061	-1.11424	0.261994	-4.25291	2.11009e-05	7.64832e-05
ENSMUST00000011152	Mcoln2	571.703	-0.669653	0.223511	-2.99606	0.00273491	0.00609185		436.506	-0.00202331	0.226842	-0.00891949	0.992883	0.995541
ENSMUST00000011178	Slc5a1	0.997577	0.0287714	0.963738	0.029854	0.976184	0.981982		0.782447	0.284863	1.01306	0.281192	0.778564	NA
ENSMUST00000011262	Panx3	12802	-0.261753	0.130005	-2.0134	0.0440722	0.074318		10787.2	-0.664098	0.14535	-4.56897	4.90128e-06	1.97578e-05
ENSMUST00000011298	Cfap161	2.03778	1.1702	1.07545	1.08809	0.276554	0.362214		2.0905	1.85673	1.11079	1.67154	0.0946158	0.150409
ENSMUST00000011302	Brf1	777.223	0.359777	0.155554	2.31288	0.0207295	0.0381503		579.808	0.562983	0.183612	3.06616	0.0021683	0.00539102
ENSMUST00000011315	Vipr2	103.879	-1.78722	0.345597	-5.1714	2.32341e-07	9.55004e-07		139.428	-3.03218	0.345311	-8.78101	1.62007e-18	2.41214e-17
ENSMUST00000011391	Prss45	1.89375	1.20312	1.07242	1.12188	0.261915	0.346656		1.53345	0.651584	1.10791	0.588118	0.556453	0.644262
ENSMUST00000011398	Thg1l	173.273	-0.873937	0.269923	-3.23773	0.00120485	0.00288683		120.379	-1.23295	0.329509	-3.74178	0.000182721	0.000559925
ENSMUST00000011400	Adam19	366.418	1.94587	0.209651	9.28148	1.67138e-20	2.15975e-19		216.373	0.928235	0.248424	3.7365	0.000186603	0.000570435
ENSMUST00000011450	Sugp1	780.688	0.277523	0.162296	1.70999	0.0872682	0.136171		644.215	0.523947	0.172422	3.03875	0.00237565	0.00585947
ENSMUST00000011493	Dmrtc2	0	NA	NA	NA	NA	NA		0	NA	NA	NA	NA	NA
ENSMUST00000011526	Dhdh	4.20558	-1.97642	1.0628	-1.85964	0.0629371	0.101953		2.04493	-1.76625	1.11061	-1.59033	0.111759	0.173647
ENSMUST00000011607	Cpb1	3.16244	-0.906137	1.07588	-0.842228	0.39966	0.488973		0.844454	0.803983	0.946738	0.849214	0.395762	NA
ENSMUST00000011623	Dennd1c	3.12825	1.27087	1.06967	1.18809	0.234798	0.317136		2.93746	0.0799781	1.10186	0.072585	0.942136	0.958431
ENSMUST00000011733	Fsd1	32.7779	0.524237	0.549888	0.953353	0.340411	0.430691		27.5796	0.618276	0.600305	1.02994	0.30304	0.397519
ENSMUST00000011776	Pinlyp	18.1805	4.3157	0.889994	4.84914	1.23999e-06	4.66616e-06		8.05538	3.24967	1.01759	3.19349	0.00140563	0.00365142
ENSMUST00000011877	Sptbn1	6049.96	0.659422	0.106596	6.18619	6.16338e-10	3.36422e-09		4856.28	0.513661	0.131799	3.89731	9.72665e-05	0.000314086
ENSMUST00000011895	Sptbn4	66.6255	2.93734	0.445741	6.58978	4.4048e-11	2.68286e-10		64.4662	3.41426	0.493773	6.91464	4.69046e-12	4.00745e-11
ENSMUST00000011896	Pgam1	988.883	7.92392	0.358131	22.1258	1.78627e-108	2.6818e-106		869.467	9.76786	0.621164	15.7251	1.01829e-55	7.54916e-54
ENSMUST00000011981	Snapc2	250.438	-1.72388	0.241319	-7.14357	9.09368e-13	6.46953e-12		205.837	-1.17563	0.26256	-4.47758	7.54934e-06	2.94323e-05
ENSMUST00000012028	Gltp	363.551	-0.517764	0.198156	-2.61291	0.00897739	0.0180104		261.162	-0.477231	0.234083	-2.03873	0.0414772	0.0743091
ENSMUST00000012152	Dgcr2	26.2646	0.0917211	0.594121	0.154381	0.877309	0.907662		18.7467	0.0113488	0.68756	0.0165059	0.986831	0.991288
ENSMUST00000012161	Scarf2	1140.15	-0.658892	0.141601	-4.65315	3.26905e-06	1.162e-05		864.286	-0.651102	0.175045	-3.71962	0.000199527	0.000606074
ENSMUST00000012186	4930579F01Rik	0	NA	NA	NA	NA	NA		0.460037	0.455225	0.840921	0.541341	0.588273	NA
ENSMUST00000012259	Med15	1112.61	0.200996	0.139284	1.44307	0.149	0.215309		918.239	0.186905	0.158846	1.17664	0.239339	0.327037
ENSMUST00000012279	Gsc2	0	NA	NA	NA	NA	NA		0	NA	NA	NA	NA	NA
ENSMUST00000012281	Bmp5	951.747	1.93568	0.193757	9.99024	1.6818e-23	2.63355e-22		1001.86	1.17838	0.17408	6.76915	1.29541e-11	1.04588e-10
ENSMUST00000012314	Zfp729a	7.22443	-2.39593	1.06651	-2.2465	0.0246717	0.0445664		6.55843	-2.30755	1.10457	-2.0891	0.0366986	0.0667308
ENSMUST00000012348	Gstm2	284.954	3.08031	0.248256	12.4078	2.37186e-35	6.30316e-34		126.101	3.35887	0.392822	8.55061	1.22438e-17	1.69367e-16
ENSMUST00000012426	Wnt8a	0	NA	NA	NA	NA	NA		0	NA	NA	NA	NA	NA
ENSMUST00000012440	Tjap1	605.84	-0.325043	0.167992	-1.93487	0.053006	0.0875399		514.045	-0.365502	0.202139	-1.80817	0.0705798	0.116981
ENSMUST00000012540	Nanog	0.604324	-0.23873	0.872865	-0.273502	0.784468	NA		0.824928	-0.419907	1.00389	-0.418278	0.675744	NA
ENSMUST00000012580	Hps3	192.624	1.32986	0.261398	5.08751	3.62799e-07	1.45871e-06		160.023	1.73186	0.312861	5.53556	3.10236e-08	1.71425e-07
ENSMUST00000012587	Kif11	869.53	0.787833	0.173469	4.54163	5.58203e-06	1.92405e-05		372.885	0.444082	0.202948	2.18815	0.0286584	0.0538229
ENSMUST00000012612	Zmiz2	394.982	-1.17504	0.195192	-6.01994	1.74477e-09	9.09093e-09		331.477	-1.5638	0.219078	-7.1381	9.46329e-13	8.66798e-12
ENSMUST00000012627	Rpa3	641.522	2.25925	0.170085	13.2831	2.90157e-40	9.36929e-39		460.778	2.54159	0.203358	12.4981	7.64776e-36	2.97427e-34
ENSMUST00000012664	Phox2b	0	NA	NA	NA	NA	NA		0	NA	NA	NA	NA	NA
ENSMUST00000012798	Siglecf	0	NA	NA	NA	NA	NA		0.51088	0.027543	0.880806	0.0312702	0.975054	NA
ENSMUST00000012847	Cd209a	0	NA	NA	NA	NA	NA		0	NA	NA	NA	NA	NA
ENSMUST00000013130	Strn3	853.192	-0.775242	0.15462	-5.01385	5.33518e-07	2.09593e-06		639.039	-0.74481	0.185664	-4.0116	6.03097e-05	0.000202273
ENSMUST00000013220	Amotl1	1905.52	0.0474324	0.129405	0.366543	0.71396	0.775058		1382.78	-0.262754	0.160661	-1.63546	0.101954	0.160266
ENSMUST00000013235	Tmem190	10.0757	-3.52289	0.964392	-3.65296	0.000259234	0.000697823		6.71646	-2.06889	1.00421	-2.06021	0.0393785	0.0709547
ENSMUST00000013262	Zkscan17	571.932	-0.0454934	0.173352	-0.262434	0.792987	0.839947		415.868	0.0924415	0.198514	0.465668	0.641453	0.718932
ENSMUST00000013294	Gfod2	194.44	1.32695	0.280584	4.72923	2.25376e-06	8.19922e-06		157.078	1.12031	0.28897	3.8769	0.000105797	0.000339248
ENSMUST00000013299	Enkd1	193.679	0.833011	0.255413	3.26143	0.00110851	0.00267537		146.684	1.22741	0.290179	4.22986	2.33842e-05	8.39895e-05
ENSMUST00000013302	4933405L10Rik	0.977568	0.366701	0.992754	0.369378	0.711846	0.773455		1.05779	0.516828	1.0644	0.485558	0.62728	0.707337
ENSMUST00000013304	Atp6v0d1	1633.46	0.403807	0.131112	3.07987	0.00207088	0.00473813		1368.14	0.320049	0.153263	2.08823	0.036777	0.0668648
ENSMUST00000013338	Arih2	677.92	0.714949	0.159614	4.47923	7.49141e-06	2.54129e-05		526.14	0.936343	0.184539	5.07395	3.89648e-07	1.87057e-06
ENSMUST00000013458	Adh4	1.06888	0.891774	0.933674	0.955123	0.339515	0.429944		0.846696	0.806844	0.947283	0.851746	0.394355	NA
ENSMUST00000013559	Igf2bp1	48.3852	2.23494	0.51546	4.33581	1.45222e-05	4.74079e-05		10.3586	0.238747	0.828929	0.288018	0.773333	0.82786
ENSMUST00000013633	Fgfrl1	3693.79	-0.699169	0.115346	-6.06152	1.34845e-09	7.1202e-09		3140.01	-0.070592	0.143163	-0.493088	0.621951	0.702634
ENSMUST00000013667	Bcas1	3.67374	0.576976	1.052	0.548455	0.58338	0.663006		4.17842	0.29854	1.0567	0.282521	0.777544	0.83147
ENSMUST00000013693	Commd8	246.277	0.658889	0.233211	2.82529	0.00472383	0.0100369		198.923	0.652825	0.257622	2.53404	0.0112757	0.0235652
ENSMUST00000013737	Ndufs2	2205.96	-0.269569	0.129595	-2.0801	0.0375168	0.0644821		1631.6	-0.133717	0.155881	-0.857812	0.390996	0.488625
ENSMUST00000013759	Fnbp4	660.098	0.281286	0.168304	1.6713	0.094662	0.145802		487.551	0.659234	0.199183	3.30969	0.000933986	0.00251549
ENSMUST00000013766	Atraid	927.09	-1.28798	0.149819	-8.59692	8.18813e-18	8.75505e-17		677.185	-0.847648	0.182474	-4.6453	3.3958e-06	1.40652e-05
ENSMUST00000013771	Trim54	0.698674	-0.248476	0.889766	-0.27926	0.780045	NA		0.953872	-1.02684	1.01446	-1.0122	0.311441	NA
ENSMUST00000013773	Cad	3666.04	-0.629265	0.121157	-5.19378	2.06067e-07	8.53027e-07		2213.41	-0.763787	0.140236	-5.44644	5.13872e-08	2.75913e-07
ENSMUST00000013797	1810065E05Rik	7.76149	3.65755	1.03398	3.53734	0.000404177	0.00105164		9.914	4.24239	1.03717	4.09034	4.30748e-05	0.000147862
ENSMUST00000013807	Pten	542.372	0.600252	0.178565	3.36152	0.000775145	0.00192078		389.045	0.0674245	0.220432	0.305875	0.7597	0.81729
ENSMUST00000013842	Pea15a	326.47	-1.80332	0.213671	-8.43972	3.18097e-17	3.2577e-16		287.256	-1.99384	0.245971	-8.10598	5.23234e-16	6.33309e-15
ENSMUST00000013845	Timm23	337.712	5.6718	0.349907	16.2094	4.32625e-59	2.63422e-57		258.592	6.63463	0.488031	13.5947	4.30577e-42	2.18108e-40
ENSMUST00000013851	Tnfaip8l2	3.25953	0.886201	1.06669	0.830795	0.406089	0.495632		3.95787	-0.75079	1.05799	-0.709638	0.477929	0.5721
ENSMUST00000013886	Ppp1r12c	727.964	-0.616253	0.169242	-3.64125	0.000271316	0.000728461		573.041	-0.695606	0.193046	-3.60331	0.000314189	0.00091982
ENSMUST00000013931	Ehmt2	2035.48	-1.24786	0.132384	-9.42602	4.25953e-21	5.79734e-20		1604.01	-1.29472	0.172735	-7.4954	6.60978e-14	6.75888e-13
ENSMUST00000013949	Birc3	152.581	-0.733908	0.283586	-2.58795	0.00965483	0.0192317		106.385	-0.948834	0.351661	-2.69815	0.00697267	0.0154233
ENSMUST00000013966	Elof1	305.629	-0.873321	0.219497	-3.97873	6.92842e-05	0.000203959		240.025	-0.858119	0.258505	-3.31955	0.000901624	0.00243478
ENSMUST00000013970	Pip4k2c	281.383	-1.04388	0.226946	-4.5997	4.23107e-06	1.48011e-05		240.95	-0.490405	0.248376	-1.97445	0.0483311	0.0846494
ENSMUST00000013995	Abca4	47.4315	-2.42912	0.495872	-4.89869	9.64788e-07	3.67903e-06		40.5683	-0.777264	0.501238	-1.55069	0.120977	0.185919
ENSMUST00000014022	Rnf170	76.7094	2.71404	0.412398	6.58111	4.66956e-11	2.83818e-10		76.7564	3.22055	0.436452	7.37894	1.5956e-13	1.57174e-12
ENSMUST00000014058	Klk10	99.4685	-7.34903	0.820093	-8.96122	3.21117e-19	3.79889e-18		62.006	-6.76485	0.876495	-7.71807	1.18108e-14	1.28332e-13
ENSMUST00000014063	Klk12	0	NA	NA	NA	NA	NA		0	NA	NA	NA	NA	NA
ENSMUST00000014065	Clip3	637.444	-0.114113	0.173412	-0.658045	0.510509	0.596051		513.633	-0.481829	0.203662	-2.36582	0.01799	0.0357389
ENSMUST00000014118	Mcemp1	0.419485	-0.338673	0.792386	-0.427409	0.669081	NA		0.209336	-0.11778	0.839255	-0.140338	0.888393	NA
ENSMUST00000014174	Pax5	0	NA	NA	NA	NA	NA		0.450531	0.442336	0.84103	0.525945	0.598926	NA
ENSMUST00000014220	Tctex1d2	293.286	0.77211	0.230365	3.35168	0.000803232	0.00198464		215.702	0.997535	0.251942	3.95939	7.51422e-05	0.000247816
ENSMUST00000014221	Chp1	177.903	-4.83902	0.718076	-6.73887	1.59625e-11	1.01291e-10		159.175	-5.92179	0.503319	-11.7655	5.87922e-32	1.89332e-30
ENSMUST00000014248	Sval2	0	NA	NA	NA	NA	NA		0	NA	NA	NA	NA	NA
ENSMUST00000014290	Apbb1ip	122.069	3.95514	0.381923	10.3558	3.93702e-25	6.69799e-24		115.931	3.78344	0.37267	10.1523	3.23804e-24	6.97281e-23
ENSMUST00000014321	Tvp23b	774.817	-0.659054	0.170146	-3.87345	0.000107304	0.000306105		669.256	-0.359936	0.187844	-1.91614	0.0553473	0.0950892
ENSMUST00000014339	Dnajc7	1614.73	-1.00783	0.136313	-7.39349	1.43023e-13	1.09106e-12		1121.33	-1.04466	0.160124	-6.52406	6.84308e-11	5.14279e-10
ENSMUST00000014370	Cacybp	327.967	-1.46797	0.226982	-6.46732	9.97546e-11	5.87197e-10		211.766	-1.29753	0.27186	-4.77278	1.81697e-06	7.85146e-06
ENSMUST00000014389	Pigl	86.0358	0.40649	0.359679	1.13015	0.258415	0.342803		56.8107	0.771898	0.430216	1.79421	0.0727797	0.120138
ENSMUST00000014421	Ankrd17	2472.23	-0.61328	0.128104	-4.78737	1.68981e-06	6.23952e-06		2012.99	-0.494051	0.14451	-3.4188	0.000628978	0.00175443
ENSMUST00000014438	Ndufa2	936.192	-1.84815	0.148725	-12.4267	1.87321e-35	5.00543e-34		754.012	-1.96557	0.191086	-10.2863	8.12181e-25	1.812e-23
ENSMUST00000014445	Pam16	407.053	5.23047	0.29011	18.0293	1.1476e-72	1.00075e-70		307.267	5.00723	0.312365	16.0301	7.87936e-58	6.1964e-56
ENSMUST00000014447	Glis2	762.19	-0.170536	0.166345	-1.02519	0.305273	0.393703		544.228	-0.173418	0.184183	-0.941549	0.346424	0.443475
ENSMUST00000014457	Cox6c	302.314	-1.4125	0.22296	-6.3352	2.37041e-10	1.35373e-09		291.598	-1.38425	0.241243	-5.73799	9.58074e-09	5.65157e-08
ENSMUST00000014476	Klra8	0	NA	NA	NA	NA	NA		0	NA	NA	NA	NA	NA
ENSMUST00000014499	Anapc1	3012.53	-0.365268	0.117066	-3.12018	0.00180738	0.00419523		2109.72	-0.566408	0.152584	-3.71212	0.00020553	0.000622449
ENSMUST00000014505	Mertk	649.01	-1.44927	0.192419	-7.53183	5.0034e-14	3.96649e-13		467.481	-0.899959	0.24848	-3.62186	0.00029249	0.000859476
ENSMUST00000014545	Ldhc	0.498254	-0.0100914	0.81127	-0.012439	0.990075	NA		0.562969	0.514611	0.855457	0.601563	0.547465	NA
ENSMUST00000014546	Tsg101	865.083	1.06053	0.148626	7.13555	9.63978e-13	6.838e-12		722.484	1.07922	0.169143	6.38052	1.76493e-10	1.26305e-09
ENSMUST00000014562	Hps5	591.93	0.179578	0.168127	1.06811	0.285472	0.371787		450.009	0.0778693	0.206519	0.377057	0.706131	0.772862
ENSMUST00000014578	Plg	0.911805	-0.0383363	0.948174	-0.0404317	0.967749	0.975452		0.511618	0.0335698	0.881006	0.0381039	0.969605	NA
ENSMUST00000014597	Blk	0.194179	-0.156802	0.787929	-0.199005	0.842259	NA		0	NA	NA	NA	NA	NA
ENSMUST00000014614	Rnf166	375.187	0.430872	0.194568	2.2145	0.0267941	0.0479422		306.995	0.496997	0.218759	2.27189	0.0230929	0.0446003
ENSMUST00000014640	Ankrd28	1086.39	-0.777903	0.143074	-5.43706	5.41664e-08	2.381e-07		851.869	-0.755859	0.164307	-4.60029	4.21897e-06	1.72219e-05
ENSMUST00000014642	Ankrd52	810.649	-0.913423	0.18198	-5.01937	5.18419e-07	2.03992e-06		497.047	-0.424825	0.1858	-2.28647	0.0222268	0.0431207
ENSMUST00000014647	Pkd2l2	2.94938	0.787887	1.07099	0.735661	0.461937	0.549562		5.69709	0.893041	0.991563	0.90064	0.36778	0.465497
ENSMUST00000014673	Tmbim7	0	NA	NA	NA	NA	NA		0.281485	0.245769	0.839255	0.292842	0.769643	NA
ENSMUST00000014686	Clec4f	0	NA	NA	NA	NA	NA		0	NA	NA	NA	NA	NA
ENSMUST00000014691	Wdfy2	68.4409	-1.10258	0.39701	-2.77722	0.00548268	0.0115049		61.883	-0.880004	0.419474	-2.09788	0.0359159	0.0654748
ENSMUST00000014694	Rbsn	473.634	-0.947457	0.199963	-4.73817	2.15662e-06	7.86942e-06		367.666	-0.619013	0.203852	-3.03658	0.00239281	0.0058977
ENSMUST00000014698	Dguok	215.664	-0.163878	0.266417	-0.615119	0.538476	0.621234		187.539	-0.121775	0.258103	-0.471809	0.637063	0.715533
ENSMUST00000014747	Alx3	0.295368	-0.259024	0.787929	-0.32874	0.742352	NA		0.739996	-0.183592	0.966822	-0.189892	0.849394	NA
ENSMUST00000014750	Slc25a11	1220.24	-0.0196034	0.145228	-0.134984	0.892625	0.919133		982.887	0.103789	0.160731	0.645734	0.518452	0.609384
ENSMUST00000014753	Chrne	7.79291	2.96124	1.00225	2.95458	0.00313099	0.00690022		5.89128	2.23479	1.0376	2.1538	0.0312556	0.0581331
ENSMUST00000014830	Ceacam16	0	NA	NA	NA	NA	NA		0.684324	-0.233272	0.950196	-0.245499	0.80607	NA
ENSMUST00000014848	Hoxa2	3.856	-2.53684	1.07885	-2.35144	0.0187011	0.0347733		10.7352	-0.0971366	0.839566	-0.115699	0.907891	0.933602
ENSMUST00000014891	Ankrd53	0.520324	0.430964	0.791915	0.544205	0.5863	NA		0.488378	-0.49032	0.873986	-0.561015	0.574787	NA
ENSMUST00000014892	Tex261	649.669	-0.406689	0.169039	-2.40589	0.0161331	0.0304713		434.624	-0.410682	0.199196	-2.0617	0.0392364	0.0707577
ENSMUST00000014913	Psmb1	3175.57	-0.538732	0.120765	-4.46099	8.15801e-06	2.75522e-05		2321.94	-0.645716	0.141081	-4.57692	4.71877e-06	1.90978e-05
ENSMUST00000014917	Dll1	33.0218	-2.65934	0.591125	-4.49878	6.83458e-06	2.32921e-05		24.4198	-2.82097	0.720767	-3.91384	9.0838e-05	0.000294866
ENSMUST00000014920	Nol3	88.3318	1.37586	0.381877	3.60289	0.000314704	0.000833279		86.4987	0.331092	0.355577	0.931139	0.351782	0.448841
ENSMUST00000014922	Fhod1	456.918	0.950425	0.223625	4.25009	2.13684e-05	6.8243e-05		473.778	1.09107	0.221981	4.91517	8.87052e-07	4.02624e-06
ENSMUST00000014927	Plekhg4	157.71	-0.602353	0.311305	-1.93493	0.0529989	0.0875381		153.746	-0.550537	0.333146	-1.65254	0.0984245	0.155491
ENSMUST00000014957	Stc1	71.2885	-0.268079	0.399712	-0.67068	0.502425	0.58831		22.6397	-0.845487	0.638044	-1.32512	0.185131	0.26471
ENSMUST00000015003	E2f4	723.024	-0.213801	0.154896	-1.38029	0.167498	0.237608		496.202	-0.0770551	0.186215	-0.413795	0.679024	0.749707
ENSMUST00000015011	Surf4	5394.88	-1.06391	0.107817	-9.86778	5.7421e-23	8.76542e-22		3865.35	-0.784565	0.133701	-5.86807	4.40892e-09	2.70037e-08
ENSMUST00000015017	Surf2	207.2	0.723049	0.24737	2.92294	0.0034674	0.00758081		199.251	0.557142	0.254985	2.185	0.0288889	0.0541986
ENSMUST00000015049	Dnajb9	186.851	-0.404909	0.294245	-1.37609	0.168793	0.239164		174.326	-0.999067	0.281548	-3.54847	0.000387471	0.00112076
ENSMUST00000015124	Tsen15	90.3264	1.68958	0.363842	4.64373	3.42179e-06	1.21333e-05		65.1161	1.49105	0.410016	3.63656	0.000276299	0.000815771
ENSMUST00000015137	Limk1	283.461	0.0990131	0.239228	0.413886	0.678958	0.746126		164.447	-0.727195	0.306364	-2.37363	0.0176143	0.0350758
ENSMUST00000015138	Eln	9638.94	1.6062	0.14443	11.121	9.91925e-29	2.0317e-27		2243.12	0.834953	0.426025	1.95987	0.0500111	0.087152
ENSMUST00000015157	Trappc2l	242.677	-1.43788	0.245076	-5.86709	4.43516e-09	2.20141e-08		210.469	-1.189	0.256204	-4.64085	3.46979e-06	1.43531e-05
ENSMUST00000015160	Acsf3	272.091	0.224119	0.218823	1.0242	0.305739	0.394234		213.809	-0.103728	0.245665	-0.422233	0.672855	0.74486
ENSMUST00000015171	Galns	564.566	1.70224	0.216212	7.87302	3.46195e-15	3.02075e-14		579.569	2.24287	0.242755	9.23923	2.48271e-20	4.23221e-19
ENSMUST00000015234	Ptgds	105.208	4.01259	0.441888	9.08056	1.08017e-19	1.31525e-18		245.982	6.56839	0.486917	13.4897	1.7972e-41	8.79083e-40
ENSMUST00000015236	Edf1	1022.1	-0.205457	0.151758	-1.35385	0.175785	0.247698		801.534	-0.110214	0.170864	-0.645039	0.518902	0.609863
ENSMUST00000015239	Fbxw5	804.833	0.061916	0.153217	0.404106	0.686135	0.752367		660.108	0.606442	0.173723	3.49085	0.00048149	0.00136934
ENSMUST00000015267	Prss28	0	NA	NA	NA	NA	NA		0.492507	-0.498178	0.87568	-0.568904	0.569421	NA
ENSMUST00000015277	Lrrk1	927.565	0.0864178	0.147219	0.587004	0.557201	0.638788		860.758	-0.0792967	0.161901	-0.489784	0.624287	0.704687
ENSMUST00000015278	Aldh1a3	2192.64	-2.05453	0.157895	-13.012	1.04599e-38	3.19346e-37		2625.02	-2.56001	0.158461	-16.1555	1.03956e-58	8.50409e-57
ENSMUST00000015333	Casd1	441.329	-0.545793	0.201063	-2.71454	0.00663677	0.0137036		353.961	-0.416071	0.222594	-1.8692	0.0615954	0.104205
ENSMUST00000015346	Cnksr3	547.821	-0.047519	0.190568	-0.249354	0.803087	0.848046		394.769	0.00603833	0.201819	0.0299195	0.976131	0.983594
ENSMUST00000015368	Cyp2j11	0	NA	NA	NA	NA	NA		0	NA	NA	NA	NA	NA
ENSMUST00000015391	Nipsnap3b	323.401	0.602838	0.205992	2.92652	0.0034278	0.00750663		228.782	0.419337	0.243618	1.72129	0.085199	0.137497
ENSMUST00000015394	Mmp13	1336.68	-0.576295	0.385932	-1.49325	0.135371	0.19843		4555.08	-0.987269	0.647763	-1.52412	0.127479	0.194089
ENSMUST00000015433	Lage3	367.319	-0.124502	0.199158	-0.625142	0.531878	0.61562		247.746	-0.23361	0.235102	-0.993656	0.32039	0.41587
ENSMUST00000015435	Gdi1	1197.95	-0.132147	0.145532	-0.908028	0.363863	0.454065		1128.77	-0.22013	0.151975	-1.44846	0.147487	0.219435
ENSMUST00000015449	Sash1	1190.46	0.19768	0.152017	1.30038	0.19347	0.269206		1267.5	0.278878	0.153289	1.8193	0.0688658	0.114688
ENSMUST00000015456	Gadd45b	411.861	-0.665286	0.236241	-2.81613	0.00486054	0.0102988		449.28	-1.03094	0.224476	-4.59265	4.37651e-06	1.78139e-05
ENSMUST00000015460	Slamf1	0.713818	0.227562	0.932035	0.244156	0.80711	NA		0.284393	0.25075	0.839255	0.298777	0.76511	NA
ENSMUST00000015467	Slc39a1	657.792	0.841835	0.161236	5.22112	1.77845e-07	7.41257e-07		567.517	1.1451	0.186873	6.12771	8.91533e-10	5.85066e-09
ENSMUST00000015481	Endog	335.117	0.563206	0.207836	2.70986	0.00673126	0.0138755		263.172	0.719397	0.229391	3.13612	0.00171197	0.00435379
ENSMUST00000015486	Xk	17.4867	0.5329	0.723751	0.736303	0.461546	0.549232		12.2975	1.47014	0.830191	1.77084	0.0765865	0.125393
ENSMUST00000015498	Pcolce2	6369.28	-2.8014	0.129016	-21.7136	1.5251e-104	2.17746e-102		5374.1	-1.20967	0.133704	-9.04736	1.46466e-19	2.36909e-18
ENSMUST00000015501	Clpx	762.669	0.519233	0.159259	3.26031	0.00111289	0.00268372		614.803	0.695162	0.177105	3.92514	8.6678e-05	0.000282393
ENSMUST00000015511	Plxnd1	1796.91	0.00340273	0.157134	0.0216549	0.982723	0.987061		1237.17	-0.742511	0.152125	-4.88093	1.05585e-06	4.72759e-06
ENSMUST00000015540	Cd83	25.8337	1.42185	0.62114	2.28909	0.022074	0.0404002		25.0884	1.42348	0.612311	2.32476	0.0200847	0.0394706
ENSMUST00000015581	Gzmb	0	NA	NA	NA	NA	NA		0.250845	0.297885	0.839255	0.35494	0.722635	NA
ENSMUST00000015583	Ctsg	0	NA	NA	NA	NA	NA		1.26978	-1.24236	1.06296	-1.16878	0.242491	0.33033
ENSMUST00000015585	Gzmc	0.129684	0.0941701	0.793199	0.118722	0.905496	NA		1.56511	-1.15197	1.0902	-1.05666	0.290665	0.383975
ENSMUST00000015587	Gzmn	0	NA	NA	NA	NA	NA		0	NA	NA	NA	NA	NA
ENSMUST00000015594	Mcpt8	0.341229	0.00295702	0.806612	0.00366597	0.997075	NA		0.133633	0.239795	0.85605	0.280118	0.779387	NA
ENSMUST00000015596	Ager	24.0483	-1.13076	0.628415	-1.79938	0.0719588	0.114779		16.7565	-1.06286	0.710537	-1.49586	0.13469	0.203263
ENSMUST00000015611	Egfl8	17.2405	-0.477698	0.732274	-0.652349	0.514176	0.599248		15.0009	-1.41263	0.800725	-1.76419	0.0777007	0.126994
ENSMUST00000015612	Notch4	128.949	-0.969554	0.317434	-3.05435	0.00225549	0.00512429		131.237	-3.12221	0.352423	-8.85927	8.05434e-19	1.22747e-17
ENSMUST00000015620	Prrt1	0.886105	-0.77512	0.892288	-0.868689	0.385017	0.47517		0.268714	-0.238775	0.839255	-0.284508	0.776021	NA
ENSMUST00000015622	Rnf5	419.505	0.711804	0.187061	3.80521	0.000141686	0.000396879		409.786	0.910936	0.199264	4.5715	4.84239e-06	1.95426e-05
ENSMUST00000015628	Fam163a	5.32324	3.05923	1.06363	2.87622	0.00402467	0.0086716		8.45009	3.35636	1.00558	3.33773	0.000844649	0.00229267
ENSMUST00000015663	2310057J18Rik	0	NA	NA	NA	NA	NA		0	NA	NA	NA	NA	NA
ENSMUST00000015664	Ctsk	1994.52	0.982689	0.174771	5.62271	1.87981e-08	8.71559e-08		1508.25	-0.341038	0.432834	-0.78792	0.430743	0.527007
ENSMUST00000015667	Ctss	14.1812	0.445344	0.760618	0.585503	0.55821	0.639793		20.7994	-2.45574	0.732628	-3.35196	0.000802425	0.00219185
ENSMUST00000015680	Mocs2	309.212	0.172999	0.217955	0.79374	0.427347	0.516597		214.327	0.283859	0.245851	1.1546	0.248256	0.336989
ENSMUST00000015712	Lpl	351.814	-2.41624	0.210489	-11.4792	1.67867e-30	3.70401e-29		201.774	-1.78544	0.265462	-6.72578	1.7466e-11	1.38811e-10
ENSMUST00000015719	Atp6v0e	495.581	-0.514377	0.177445	-2.8988	0.00374589	0.00812745		508.392	-0.312957	0.184106	-1.69988	0.0891537	0.143116
ENSMUST00000015723	Nkx2-5	0	NA	NA	NA	NA	NA		0	NA	NA	NA	NA	NA
ENSMUST00000015725	Bnip1	397.705	-0.178801	0.208592	-0.857182	0.391345	0.481443		310.012	0.240736	0.239253	1.0062	0.31432	0.409597
ENSMUST00000015749	Srf	525.994	-0.685154	0.208239	-3.29023	0.00100105	0.00243661		411.478	-0.782185	0.201535	-3.88113	0.000103971	0.000333992
ENSMUST00000015771	Gata5	0	NA	NA	NA	NA	NA		0	NA	NA	NA	NA	NA
ENSMUST00000015791	Lama5	342.443	0.133841	0.268841	0.497846	0.618593	0.695106		285.537	-1.95923	0.276077	-7.09669	1.27781e-12	1.15849e-11
ENSMUST00000015796	Steap1	444.065	-1.49788	0.189997	-7.88369	3.17842e-15	2.78671e-14		315.273	0.363544	0.237686	1.52951	0.126138	0.19234
ENSMUST00000015800	Hspa8	12663.4	5.81744	0.136143	42.7304	0	0		8905.59	5.42559	0.159742	33.9647	7.40134e-253	1.05351e-249
ENSMUST00000015816	Mrpl32	354.599	0.844864	0.215827	3.91454	9.05763e-05	0.000261563		275.279	1.22859	0.227617	5.39764	6.75243e-08	3.57302e-07
ENSMUST00000015846	Anxa9	32.1135	1.89481	0.576142	3.28878	0.00100621	0.00244755		45.7856	2.95794	0.523195	5.6536	1.57123e-08	9.05097e-08
ENSMUST00000015855	Prune1	458.015	-0.156834	0.191047	-0.820921	0.411691	0.501251		363.885	0.255298	0.208181	1.22632	0.220077	0.304963
ENSMUST00000015858	Cers2	1435.56	-0.51078	0.129793	-3.93534	8.30802e-05	0.000241304		1173.57	-0.153756	0.151375	-1.01573	0.309758	0.40469
ENSMUST00000015866	Nlrp5	0	NA	NA	NA	NA	NA		1.0786	0.855236	1.05944	0.80725	0.419523	0.51643
ENSMUST00000015877	Capza2	579.45	-2.79436	0.193219	-14.4621	2.10215e-47	9.05728e-46		472.64	-2.6903	0.210865	-12.7584	2.79769e-37	1.14432e-35
ENSMUST00000015889	Plekho1	290.865	0.357003	0.256588	1.39135	0.164121	0.233499		296.804	-0.980449	0.225324	-4.35129	1.3534e-05	5.06155e-05
ENSMUST00000015901	Ppil4	503.884	0.223772	0.176962	1.26452	0.206045	0.283855		370.621	0.39975	0.229086	1.74498	0.080988	0.131626
ENSMUST00000015903	Cnih1	494.992	-2.01224	0.183619	-10.9587	6.03312e-28	1.19538e-26		363.829	-1.3783	0.215133	-6.40674	1.4866e-10	1.07358e-09
ENSMUST00000015920	Med22	412.298	-1.05712	0.191006	-5.53449	3.12143e-08	1.41216e-07		299.212	-1.11549	0.222306	-5.01783	5.22574e-07	2.46139e-06
ENSMUST00000015934	Surf1	393.906	-0.650347	0.201264	-3.23131	0.00123222	0.00294613		351.823	-0.454687	0.212891	-2.13577	0.0326983	0.0603276
ENSMUST00000015941	Bhmt2	5.8933	-2.74639	1.02898	-2.66904	0.00760693	0.0154958		6.54503	-3.56092	1.07962	-3.29832	0.000972639	0.00261155
ENSMUST00000015950	Qdpr	608.228	0.840339	0.175699	4.78284	1.72833e-06	6.37205e-06		407.306	0.702407	0.198426	3.53989	0.000400297	0.00115364
ENSMUST00000015994	Adamtsl4	644.766	0.877224	0.162345	5.40346	6.53675e-08	2.85185e-07		503.671	1.0053	0.20258	4.96251	6.95864e-07	3.20651e-06
ENSMUST00000015998	Cd5l	0.214736	0.199132	0.787929	0.252728	0.800478	NA		0.493682	-0.0129809	0.87389	-0.0148542	0.988149	NA
ENSMUST00000016023	Fam184b	109.163	-5.29648	0.519197	-10.2013	1.95647e-24	3.21944e-23		37.8343	-3.58275	0.629043	-5.69557	1.22962e-08	7.1614e-08
ENSMUST00000016026	Lcorl	100.432	-0.304263	0.331653	-0.917415	0.358925	0.449134		58.1751	0.29137	0.432013	0.674448	0.500026	0.59267
ENSMUST00000016033	Lta4h	1164.64	-1.26356	0.141898	-8.90469	5.35372e-19	6.2473e-18		882.038	-1.39996	0.174153	-8.03865	9.0834e-16	1.07467e-14
ENSMUST00000016034	Amdhd1	24.6032	1.94242	0.645338	3.00992	0.00261315	0.00584925		25.0293	2.40583	0.653488	3.68152	0.000231848	0.000694763
ENSMUST00000016072	Rrbp1	23917.8	-0.715277	0.107103	-6.67843	2.41509e-11	1.5069e-10		18668.8	-0.375548	0.127335	-2.94928	0.00318513	0.00763638
ENSMUST00000016081	H2afy	1404.82	0.558856	0.139159	4.01595	5.92061e-05	0.000176107		1029.44	0.765109	0.164153	4.66094	3.14767e-06	1.30853e-05
ENSMUST00000016088	Castor2	165.844	0.116809	0.273096	0.42772	0.668855	0.738479		228.464	0.586403	0.248703	2.35784	0.0183815	0.0364506
ENSMUST00000016094	Ncf1	25.6508	-1.35626	0.611632	-2.21744	0.0265933	0.0476357		61.7691	-3.37948	0.511751	-6.60375	4.00876e-11	3.08269e-10
ENSMUST00000016105	Adss	932.019	0.0647491	0.14646	0.442095	0.65842	0.730057		664.857	-0.230263	0.179991	-1.2793	0.200791	0.283061
ENSMUST00000016106	1700016C15Rik	0.721779	-0.642663	0.848549	-0.757367	0.44883	NA		1.25159	-1.30468	1.0605	-1.23024	0.218606	0.303367
ENSMUST00000016115	Actr8	813.29	0.205054	0.15022	1.36503	0.172244	0.243321		657.993	0.446454	0.173908	2.56718	0.010253	0.0216787
ENSMUST00000016124	Lrrc27	56.8733	-5.43979	0.690348	-7.87977	3.27979e-15	2.86868e-14		31.8693	-5.86321	0.927858	-6.31908	2.63131e-10	1.84867e-09
ENSMUST00000016125	Stk32c	41.2301	-0.246712	0.489209	-0.504308	0.614045	0.691168		43.4614	-1.88411	0.512561	-3.67587	0.000237039	0.000708687
ENSMUST00000016138	Fnta	996.189	-0.971878	0.147839	-6.57388	4.9022e-11	2.97213e-10		714.718	-1.03704	0.173317	-5.98345	2.18458e-09	1.37895e-08
ENSMUST00000016143	Wasf3	50.8554	-1.90987	0.471551	-4.05018	5.1178e-05	0.000153545		37.1565	-2.17268	0.543359	-3.9986	6.3717e-05	0.000212251
ENSMUST00000016144	Plpp1	922.103	-0.60567	0.144992	-4.17727	2.95026e-05	9.21591e-05		908.283	-1.8418	0.180869	-10.1831	2.36042e-24	5.10612e-23
ENSMUST00000016168	Lbp	360.222	-4.04991	0.62726	-6.45652	1.0714e-10	6.28384e-10		576.445	-6.16411	0.308634	-19.9722	9.61405e-89	1.39639e-86
ENSMUST00000016172	Celsr1	58.1533	2.82837	0.469347	6.02619	1.67866e-09	8.76214e-09		65.1784	2.13588	0.433716	4.92461	8.45279e-07	3.84399e-06
ENSMUST00000016231	Fli1	311.916	1.26434	0.214494	5.89455	3.7571e-09	1.88152e-08		308.365	1.46016	0.228653	6.38591	1.70382e-10	1.22116e-09
ENSMUST00000016279	N4bp2l1	16.9091	1.91598	0.732331	2.61628	0.00888944	0.0178446		17.9776	0.98127	0.690463	1.42118	0.155265	0.228982
ENSMUST00000016323	Camk1g	3.76793	-2.52203	1.07928	-2.33677	0.0194514	0.0360395		6.41529	-3.40406	1.08326	-3.14242	0.00167557	0.00427037
ENSMUST00000016344	Syt14	73.265	4.64577	0.56264	8.25708	1.49274e-16	1.4387e-15		76.1757	2.78752	0.429401	6.49165	8.49012e-11	6.30732e-10
ENSMUST00000016383	Lonrf3	11.2029	1.35759	0.830263	1.63513	0.102021	0.155558		27.6888	2.11118	0.607452	3.47548	0.000509949	0.00144508
ENSMUST00000016396	Atp5e	756.82	-0.305736	0.182367	-1.67649	0.0936416	0.144491		540.82	-0.586848	0.227452	-2.5801	0.00987728	0.0209747
ENSMUST00000016397	Nelfcd	1146.24	0.861134	0.137555	6.2603	3.84234e-10	2.14802e-09		843.661	0.875042	0.174453	5.01593	5.27786e-07	2.48101e-06
ENSMUST00000016399	Tubb1	22.8649	-3.83082	0.779994	-4.91134	9.04558e-07	3.46023e-06		35.6038	-4.95126	0.808788	-6.12182	9.2512e-10	6.06268e-09
ENSMUST00000016400	Ctsz	4348.46	-1.27936	0.149403	-8.56317	1.0981e-17	1.16219e-16		5123.01	-0.944348	0.148477	-6.36024	2.01445e-10	1.43225e-09
ENSMUST00000016401	Prelid3b	386.627	-2.04071	0.212076	-9.62257	6.42073e-22	9.06058e-21		270.996	-1.76221	0.243197	-7.24601	4.29226e-13	4.05146e-12
ENSMUST00000016452	Ube2a	339.418	-0.681709	0.220618	-3.09	0.00200156	0.00460194		256.463	-0.669696	0.236548	-2.83112	0.00463856	0.0107062
ENSMUST00000016463	Slc25a5	1044.28	-0.445097	0.203778	-2.18423	0.0289457	0.0513192		601.771	-0.694725	0.250123	-2.77753	0.00547731	0.0124285
ENSMUST00000016471	Atp1b4	0	NA	NA	NA	NA	NA		0	NA	NA	NA	NA	NA
ENSMUST00000016498	Srms	0.806743	0.188499	0.918447	0.205237	0.837387	0.875512		0.762901	-0.825593	0.970838	-0.850392	0.395107	NA
ENSMUST00000016511	Ptk6	0	NA	NA	NA	NA	NA		0	NA	NA	NA	NA	NA
ENSMUST00000016530	Mpped2	600.139	1.28598	0.168305	7.64076	2.15938e-14	1.77067e-13		477.264	0.932741	0.189097	4.93262	8.11351e-07	3.7039e-06
ENSMUST00000016553	Nkap	161.144	-1.18333	0.30772	-3.84548	0.000120315	0.000340356		135.091	-0.875445	0.307267	-2.84914	0.00438377	0.0101842
ENSMUST00000016638	Cd34	505.353	0.453802	0.21061	2.1547	0.0311849	0.054795		387.784	-2.25195	0.220205	-10.2266	1.50716e-24	3.30045e-23
ENSMUST00000016640	Cd274	0.522929	-0.24979	0.840785	-0.297092	0.766397	NA		0.288086	-0.0540357	0.854241	-0.0632558	0.949563	NA
ENSMUST00000016664	Lnx2	164.085	-1.79819	0.28062	-6.40791	1.47529e-10	8.56984e-10		153.727	-1.85799	0.294564	-6.3076	2.8339e-10	1.98512e-09
ENSMUST00000016670	Dyrk3	80.9042	4.26234	0.496928	8.57738	9.70604e-18	1.03477e-16		78.5996	3.96469	0.494511	8.01739	1.0802e-15	1.2707e-14
ENSMUST00000016672	Mapkapk2	1408.91	-0.152279	0.140406	-1.08456	0.278116	0.363965		1052.91	-0.0293563	0.156938	-0.187057	0.851616	0.889746
ENSMUST00000016673	Il10	0	NA	NA	NA	NA	NA		0.225266	0.245769	0.839255	0.292842	0.769643	NA
ENSMUST00000016680	Cul4a	1437.32	-0.753173	0.130227	-5.78354	7.31466e-09	3.54723e-08		1096.99	-0.473259	0.157463	-3.00552	0.00265126	0.00647307
ENSMUST00000016771	Myh9	5808.92	1.07865	0.125353	8.60491	7.63737e-18	8.19021e-17		5099.27	0.221997	0.133865	1.65837	0.0972436	0.154001
ENSMUST00000016781	Ift27	265.025	0.292223	0.232336	1.25776	0.208478	0.286627		181.205	0.21014	0.269449	0.779886	0.435458	0.531496
ENSMUST00000016901	Ttll12	614.014	0.166358	0.16509	1.00768	0.313608	0.402705		505.993	-0.182964	0.184204	-0.993267	0.32058	0.416078
ENSMUST00000016902	Bik	5.81455	-0.615813	0.967298	-0.636633	0.524364	0.60924		10.707	-1.03687	0.856371	-1.21077	0.225982	0.311809
ENSMUST00000016907	Scube1	1846.51	0.826382	0.125726	6.57291	4.93426e-11	2.99033e-10		2593.33	-0.300022	0.135733	-2.21038	0.0270785	0.0512274
ENSMUST00000016951	Serpinb1b	0.194435	-0.157402	0.787929	-0.199767	0.841663	NA		0.398278	-0.331036	0.84456	-0.391963	0.695086	NA
ENSMUST00000016977	Mrps18c	286.459	-0.535589	0.221268	-2.42054	0.0154975	0.0293982		238.193	-0.632536	0.242014	-2.61363	0.00895869	0.0192683
ENSMUST00000017086	Tmprss6	1.6572	0.860384	1.06284	0.809516	0.418219	0.507459		1.41673	-1.41768	1.07439	-1.31951	0.186998	0.267027
ENSMUST00000017090	Kctd5	260.55	-0.310661	0.228585	-1.35906	0.174128	0.245553		190.937	-0.183819	0.263716	-0.697034	0.485782	0.579405
ENSMUST00000017144	Svs6	0	NA	NA	NA	NA	NA		0	NA	NA	NA	NA	NA
ENSMUST00000017147	Svs3a	0	NA	NA	NA	NA	NA		0	NA	NA	NA	NA	NA
ENSMUST00000017151	Rbpjl	154.031	-2.37807	0.314973	-7.55008	4.34996e-14	3.47115e-13		143.503	-3.45107	0.352953	-9.7777	1.40362e-22	2.76337e-21
ENSMUST00000017153	Sdc4	2162.46	-1.86136	0.126527	-14.7112	5.46124e-49	2.51684e-47		1863.21	-1.69685	0.147501	-11.504	1.25956e-30	3.68143e-29
ENSMUST00000017188	Serpinb6a	587.447	-8.66237	0.679582	-12.7466	3.25584e-37	9.27881e-36		629.324	-9.13615	0.776301	-11.7688	5.65093e-32	1.82393e-30
ENSMUST00000017193	Ccdc70	0	NA	NA	NA	NA	NA		0	NA	NA	NA	NA	NA
ENSMUST00000017208	Prl5a1	0	NA	NA	NA	NA	NA		0	NA	NA	NA	NA	NA
ENSMUST00000017255	Krt24	0	NA	NA	NA	NA	NA		0	NA	NA	NA	NA	NA
ENSMUST00000017270	Krt42	1.19056	1.13217	0.993054	1.14008	0.254251	0.338332		1.3941	0.713815	1.07704	0.662754	0.507488	0.599612
ENSMUST00000017288	Rnd3	177.476	-0.621249	0.273128	-2.27457	0.0229319	0.0418044		132.836	-0.636813	0.320218	-1.98869	0.046736	0.0823113
ENSMUST00000017290	Brca1	382.654	0.818214	0.199468	4.10199	4.09609e-05	0.000124846		207.856	0.136046	0.252357	0.539102	0.589816	0.674387
ENSMUST00000017309	Gast	5.83218	-0.521436	1.02212	-0.510152	0.609945	0.687567		4.34198	0.114059	1.0584	0.107766	0.914182	0.938511
ENSMUST00000017332	Coa3	302.406	0.0813259	0.2151	0.378084	0.705368	0.767791		233.695	0.100272	0.242108	0.414163	0.678755	0.749468
ENSMUST00000017339	Zpbp2	3.92079	1.6403	1.06108	1.54588	0.122134	0.181549		8.07986	2.00311	0.930545	2.15262	0.0313485	0.0582526
ENSMUST00000017348	Gsdma	0.255151	0.195887	0.787929	0.24861	0.803663	NA		0	NA	NA	NA	NA	NA
ENSMUST00000017365	Psmd3	3123.24	-0.253724	0.116229	-2.18296	0.0290384	0.0514711		2248.33	-0.320613	0.137647	-2.32924	0.0198462	0.0390396
ENSMUST00000017384	Casc3	983.681	0.601735	0.146066	4.11962	3.79494e-05	0.000116251		751.377	0.672111	0.165967	4.04965	5.12935e-05	0.000173712
ENSMUST00000017408	Exosc10	1692.61	0.406606	0.126669	3.20999	0.00132741	0.00315661		1194.63	0.393634	0.152936	2.57384	0.0100576	0.0213161
ENSMUST00000017430	Glod4	835.809	0.00826102	0.149826	0.0551373	0.956029	0.966784		608.938	0.123673	0.176802	0.6995	0.484239	0.578001
ENSMUST00000017443	Dnttip1	526.695	-0.0927029	0.175815	-0.527275	0.598003	0.676417		404.342	0.0253503	0.200302	0.12656	0.899288	0.926697
ENSMUST00000017454	Spint4	0	NA	NA	NA	NA	NA		0	NA	NA	NA	NA	NA
ENSMUST00000017460	Ppy	1.86707	1.67608	1.05465	1.58924	0.112007	0.168508		0.177678	-0.115282	0.839255	-0.137363	0.890744	NA
ENSMUST00000017488	Vtn	41.5075	2.50168	0.538453	4.64604	3.3836e-06	1.20067e-05		12.704	0.601693	0.784987	0.7665	0.443379	0.53947
ENSMUST00000017530	Traf4	1111.28	1.00615	0.14547	6.9165	4.62935e-12	3.08404e-11		1006.48	0.883198	0.166959	5.28992	1.22371e-07	6.23641e-07
ENSMUST00000017544	Stac2	141.938	-1.84908	0.307895	-6.00555	1.9069e-09	9.8756e-09		75.8395	-0.962048	0.424097	-2.26846	0.023301	0.0449473
ENSMUST00000017548	Rpl19	7665.62	11.4842	0.407315	28.1949	6.74579e-175	2.09019e-172		5687.13	11.4377	0.449218	25.4613	5.29686e-143	1.63903e-140
ENSMUST00000017549	Nek8	278.166	0.869829	0.23473	3.70566	0.000210842	0.000574352		279.313	1.1269	0.238513	4.72469	2.30463e-06	9.76893e-06
ENSMUST00000017572	Psmd11	1072.56	0.297375	0.139395	2.13332	0.0328984	0.0573086		755.35	-0.121092	0.166718	-0.726326	0.467639	0.562621
ENSMUST00000017576	Rbfox3	4.32018	1.34288	1.03771	1.29408	0.195639	0.271704		9.13659	3.43548	1.00083	3.43263	0.00059775	0.00167356
ENSMUST00000017597	Pipox	0.486207	-0.455089	0.789181	-0.576659	0.56417	NA		0	NA	NA	NA	NA	NA
ENSMUST00000017604	Cyba	1152.09	1.90457	0.164617	11.5698	5.86454e-31	1.31393e-29		1315.93	2.43328	0.162884	14.9388	1.84328e-50	1.1926e-48
ENSMUST00000017610	Timp2	2368.51	-0.336957	0.123591	-2.72639	0.00640305	0.0132812		1903.45	-0.813352	0.18309	-4.44237	8.89717e-06	3.41999e-05
ENSMUST00000017622	Zc3h18	1469.2	0.0873227	0.138703	0.629564	0.52898	0.613387		1065.56	0.0485729	0.154003	0.315403	0.752455	0.811275
ENSMUST00000017629	Top2b	3823.36	0.427303	0.11341	3.76777	0.000164712	0.000456722		2877.46	0.324791	0.145226	2.23645	0.0253221	0.0482898
ENSMUST00000017637	Igfbp4	2474.17	0.334447	0.136015	2.45889	0.0139366	0.0267508		1056.01	-2.10174	0.574785	-3.65657	0.000255613	0.000760376
ENSMUST00000017692	Suz12	468.305	-0.0916742	0.182209	-0.503127	0.614875	0.691835		329.138	0.100398	0.21343	0.4704	0.63807	0.716303
ENSMUST00000017694	Atad5	200.926	-0.353144	0.262241	-1.34664	0.178096	0.250591		120.411	-0.734905	0.329717	-2.22889	0.025821	0.0491192
ENSMUST00000017732	Krt27	0.510302	0.420282	0.792134	0.530569	0.595717	NA		0	NA	NA	NA	NA	NA
ENSMUST00000017741	Krt12	0	NA	NA	NA	NA	NA		0.355471	0.358845	0.839255	0.427576	0.66896	NA
ENSMUST00000017743	Krt20	0.24141	-0.255843	0.787929	-0.324703	0.745406	NA		0.761341	-0.823312	0.970448	-0.848383	0.396225	NA
ENSMUST00000017751	Tns4	7.84931	0.521442	0.912159	0.571657	0.567554	0.648004		15.9298	0.940965	0.725716	1.2966	0.194768	0.276211
ENSMUST00000017759	Tnfaip1	346.055	-1.32446	0.203899	-6.49565	8.26782e-11	4.90245e-10		240.468	-1.57458	0.244723	-6.43411	1.24203e-10	9.05686e-10
ENSMUST00000017783	Rab11fip4	969.118	-0.908959	0.165174	-5.50303	3.73316e-08	1.67332e-07		524.766	0.135804	0.201414	0.674256	0.500148	0.592739
ENSMUST00000017799	Cd40	34.1796	2.60219	0.586408	4.43751	9.10053e-06	3.05442e-05		23.9368	2.26696	0.664741	3.41029	0.000648934	0.00180371
ENSMUST00000017821	Wsb1	939.705	0.604737	0.156997	3.8519	0.000117204	0.000332135		712.047	0.410389	0.183732	2.23363	0.0255074	0.0486041
ENSMUST00000017836	Rhbdl3	24.3004	2.42809	0.687944	3.52948	0.000416375	0.0010801		16.2797	0.980388	0.753361	1.30135	0.193138	0.274228
ENSMUST00000017839	Rnf135	127.461	0.101214	0.318134	0.31815	0.750372	0.80635		114.252	0.0831773	0.317427	0.262036	0.793293	0.844179
ENSMUST00000017841	Ada	73.7376	-0.783607	0.388373	-2.01767	0.0436259	0.0736607		48.2151	-0.430314	0.464034	-0.927332	0.353754	0.450589
ENSMUST00000017851	Serinc3	2354.75	-1.8064	0.13155	-13.7316	6.56437e-43	2.34306e-41		2380.89	-1.64405	0.138353	-11.883	1.45075e-32	4.9284e-31
ENSMUST00000017864	Trp53tg5	0.550052	-0.0213531	0.831443	-0.0256819	0.979511	NA		1.00312	-0.44391	1.05741	-0.41981	0.674624	NA
ENSMUST00000017867	Wfdc2	214.354	3.99676	0.305111	13.0994	3.3194e-39	1.03958e-37		208.851	3.45162	0.288049	11.9828	4.37479e-33	1.5151e-31
ENSMUST00000017868	Etv4	120.975	1.16717	0.333541	3.49934	0.000466408	0.00119921		152.996	2.37185	0.303184	7.82313	5.1527e-15	5.71212e-14
ENSMUST00000017878	Dbndd2	122.004	0.148693	0.322732	0.460733	0.64499	0.718284		150.719	-0.661685	0.305312	-2.16724	0.0302162	0.0564211
ENSMUST00000017881	Mmp9	2301.43	-0.00893483	0.144723	-0.0617375	0.950772	0.962737		3186.53	0.242805	0.476601	0.509452	0.610436	0.692804
ENSMUST00000017891	Ghdc	184.387	-2.24575	0.290143	-7.74016	9.92895e-15	8.32922e-14		155.433	-1.56155	0.287731	-5.42711	5.7275e-08	3.05567e-07
ENSMUST00000017900	Slc12a7	331.373	-0.282098	0.217448	-1.29731	0.194525	0.270441		212.329	-0.857535	0.250562	-3.42244	0.000620617	0.00173213
ENSMUST00000017904	No associated gene	3627.12	0.464103	0.120405	3.8545	0.000115966	0.000328947		3974.34	0.694434	0.141654	4.90231	9.47157e-07	4.27317e-06
ENSMUST00000017911	Spata25	1.78066	1.36448	1.05186	1.2972	0.194562	0.270466		2.00938	1.95094	1.109	1.75919	0.0785453	0.128198
ENSMUST00000017920	Crk	410.359	-0.779319	0.200467	-3.88751	0.000101276	0.000290047		277.259	-0.693055	0.233926	-2.96272	0.00304938	0.00734641
ENSMUST00000017945	Mlx	287.599	0.586449	0.223204	2.62741	0.00860366	0.0173036		194.766	0.512981	0.259473	1.97701	0.0480403	0.0842539
ENSMUST00000017946	Retreg3	454.609	0.0780245	0.183868	0.42435	0.67131	0.740099		447.618	0.118102	0.191481	0.616782	0.537378	0.626868
ENSMUST00000017974	Dhx58	157.049	-2.33525	0.308666	-7.56562	3.86025e-14	3.10092e-13		159.163	-2.65568	0.350139	-7.58465	3.33387e-14	3.47142e-13
ENSMUST00000017975	Rab5a	574.937	-0.457132	0.169358	-2.6992	0.00695063	0.0142828		493.045	-0.239613	0.188566	-1.27071	0.203831	0.286664
ENSMUST00000017981	Nkiras2	428.96	-0.0733835	0.184953	-0.396767	0.691539	0.757022		303.437	-0.218587	0.217781	-1.0037	0.315522	0.410826
ENSMUST00000018002	Ift52	588.974	0.606501	0.166345	3.64605	0.000266302	0.000715791		489.062	0.641022	0.18903	3.39111	0.000696095	0.00192393
ENSMUST00000018005	Mybl2	456.404	2.05875	0.197444	10.427	1.86638e-25	3.23188e-24		199.497	1.63371	0.268063	6.0945	1.09778e-09	7.14159e-09
ENSMUST00000018012	Sgk2	1.48896	1.31192	1.02212	1.28353	0.199307	0.275904		0.281485	0.245769	0.839255	0.292842	0.769643	NA
ENSMUST00000018066	Prl3c1	0	NA	NA	NA	NA	NA		0	NA	NA	NA	NA	NA
ENSMUST00000018094	Hnf4a	4.01241	-2.71909	1.07691	-2.52491	0.0115728	0.0226353		2.88971	-1.6183	1.11921	-1.44593	0.148198	0.220239
ENSMUST00000018122	Cadps2	82.1037	-0.345452	0.399044	-0.865698	0.386656	0.47672		26.2662	0.864352	0.614837	1.40582	0.159777	0.234368
ENSMUST00000018143	Ddx27	1200.42	0.106764	0.139611	0.764725	0.444436	0.533556		856.354	0.172054	0.164466	1.04614	0.295498	0.38906
ENSMUST00000018156	Rac3	136.244	-0.289703	0.292088	-0.991833	0.321279	0.410744		60.1128	-1.88758	0.462544	-4.08087	4.48678e-05	0.000153596
ENSMUST00000018184	Rrp7a	386.932	-0.443158	0.195676	-2.26476	0.0235276	0.0427649		262.498	-0.842832	0.249902	-3.37265	0.000744479	0.00204732
ENSMUST00000018212	Ints2	398.143	-1.17993	0.19656	-6.00293	1.93787e-09	1.00182e-08		289.171	-1.16583	0.23632	-4.93326	8.08671e-07	3.69285e-06
ENSMUST00000018274	Csnk1d	1454.06	-0.187402	0.130155	-1.43984	0.149913	0.216414		1074.22	-0.272325	0.154024	-1.76807	0.0770486	0.126073
ENSMUST00000018287	Mafk	51.2845	-1.39673	0.455963	-3.06325	0.00218945	0.00498905		59.397	-1.30073	0.437541	-2.97281	0.00295092	0.00713615
ENSMUST00000018311	Stard3	412.354	-0.392192	0.187915	-2.08707	0.036882	0.063511		350.251	-0.319852	0.213435	-1.49859	0.13398	0.202256
ENSMUST00000018313	Mfng	38.9348	-0.000599049	0.504025	-0.00118853	0.999052	0.999258		22.6765	-1.08122	0.640775	-1.68736	0.0915348	0.146493
ENSMUST00000018315	Vmp1	587.498	-0.720557	0.168531	-4.27552	1.90693e-05	6.12227e-05		436.453	-0.792693	0.195471	-4.05531	5.00687e-05	0.000170009
ENSMUST00000018337	Cdc73	431.753	-0.788176	0.190973	-4.12716	3.67274e-05	0.000112769		342.122	-0.950086	0.213193	-4.45645	8.33285e-06	3.22134e-05
ENSMUST00000018353	Stk4	238.865	-0.824632	0.247749	-3.3285	0.000873151	0.0021443		190.418	-0.689961	0.258493	-2.66916	0.00760403	0.0166491
ENSMUST00000018382	Gdf9	0.293357	-0.255915	0.787929	-0.324795	0.745336	NA		0.455389	-0.434309	0.84094	-0.516457	0.605536	NA
ENSMUST00000018383	Zcchc10	15.1351	-1.86284	0.859913	-2.16632	0.0302871	0.0533854		14.7726	-0.96847	0.825257	-1.17354	0.240581	0.328545
ENSMUST00000018399	Krt33a	0.185313	-0.135542	0.787929	-0.172023	0.863419	NA		0	NA	NA	NA	NA	NA
ENSMUST00000018403	Prl8a2	0	NA	NA	NA	NA	NA		0	NA	NA	NA	NA	NA
ENSMUST00000018407	Tbx5	27.4416	-3.18295	0.687462	-4.63	3.6566e-06	1.29188e-05		248.738	0.0182725	0.234718	0.0778488	0.937948	0.955468
ENSMUST00000018430	Psmb6	3442.54	-0.919231	0.117513	-7.82241	5.18212e-15	4.46287e-14		2300.51	-1.01966	0.142561	-7.15241	8.52692e-13	7.83046e-12
ENSMUST00000018431	Spag7	1099.46	-0.444625	0.14771	-3.01013	0.00261138	0.0058471		773.322	-0.275988	0.165297	-1.66964	0.0949897	0.150919
ENSMUST00000018437	Pfn1	4220.73	0.340774	0.113207	3.01017	0.00261098	0.00584709		2973.95	0.120106	0.139816	0.85903	0.390324	0.488085
ENSMUST00000018449	Prpf8	9090.9	0.261732	0.105207	2.48777	0.0128545	0.0249003		6972.62	0.24328	0.130153	1.86918	0.0615974	0.104205
ENSMUST00000018466	Tomm34	282.685	0.891411	0.220892	4.0355	5.44851e-05	0.000162896		201.055	0.584186	0.254947	2.2914	0.0219404	0.0426464
ENSMUST00000018470	Ywhab	1753.83	-0.222948	0.126507	-1.76234	0.0780126	0.123288		1260.02	-0.230756	0.149756	-1.54088	0.123347	0.188895
ENSMUST00000018476	Stk3	328.294	-0.76942	0.207669	-3.70502	0.000211371	0.000575688		239.397	-0.765209	0.241903	-3.16329	0.00155996	0.00400836
ENSMUST00000018478	Ksr1	87.4402	2.09777	0.400839	5.23344	1.66388e-07	6.95896e-07		41.9514	0.957073	0.503081	1.90242	0.0571161	0.0976213
ENSMUST00000018485	Il12rb2	5.06246	-2.06062	1.03722	-1.98668	0.0469579	0.0786118		5.60968	-3.29351	1.09455	-3.00901	0.00262101	0.00640582
ENSMUST00000018506	Kpna2	1020.96	9.84362	0.653591	15.0608	2.93068e-51	1.45664e-49		477.461	3.65742	1.07328	3.40771	0.000655106	0.0018184
ENSMUST00000018516	Cep95	243.232	0.475342	0.235995	2.0142	0.0439885	0.0742041		227.462	0.342693	0.244731	1.40028	0.161429	0.236372
ENSMUST00000018521	Vezf1	738.867	-0.592563	0.159486	-3.71545	0.000202842	0.000554323		582.643	-0.390534	0.186134	-2.09814	0.035893	0.0654662
ENSMUST00000018522	Cuedc1	423.992	-0.124422	0.188425	-0.660326	0.509045	0.594675		332.39	-0.300721	0.211903	-1.41915	0.155857	0.229655
ENSMUST00000018544	Sept4	189.073	1.64531	0.270971	6.0719	1.26402e-09	6.69135e-09		186.057	0.902356	0.265974	3.39265	0.000692197	0.001915
ENSMUST00000018547	Ggnbp2	859.607	-0.60707	0.151168	-4.01585	5.92323e-05	0.000176149		718.009	-0.226297	0.172599	-1.31111	0.189821	0.270165
ENSMUST00000018549	Mrm1	44.0901	0.355268	0.508169	0.699114	0.484481	0.571028		33.5999	-0.0577381	0.538981	-0.107125	0.91469	0.938966
ENSMUST00000018561	Myo1b	1048.29	1.73899	0.165031	10.5373	5.81382e-26	1.03505e-24		682.722	0.781409	0.181957	4.29447	1.7511e-05	6.42732e-05
ENSMUST00000018568	Drg2	1012.71	0.0363021	0.142651	0.254482	0.799123	0.844543		681.318	0.0837385	0.187189	0.447348	0.654624	0.730416
ENSMUST00000018569	Dhx40	718.083	0.75611	0.166538	4.54016	5.62112e-06	1.93706e-05		689.293	0.690077	0.188855	3.65401	0.000258179	0.000766967
ENSMUST00000018571	Ypel2	67.8251	1.26799	0.409846	3.09383	0.00197589	0.00455154		73.9171	1.34684	0.389904	3.45429	0.000551745	0.001553
ENSMUST00000018577	Nol11	906.928	0.977688	0.150751	6.48547	8.84549e-11	5.23646e-10		562.057	1.12529	0.181995	6.18311	6.28515e-10	4.20804e-09
ENSMUST00000018593	Rpain	191.527	1.6956	0.275673	6.15078	7.71031e-10	4.16643e-09		201.597	1.61489	0.258528	6.24647	4.19825e-10	2.88267e-09
ENSMUST00000018610	Nos2	22.964	1.03248	0.632677	1.63192	0.102696	0.156342		11.7249	-0.124757	0.866826	-0.143924	0.88556	0.915949
ENSMUST00000018614	Kcnab3	74.8878	2.61253	0.423309	6.17169	6.75644e-10	3.67279e-09		38.941	1.14174	0.511834	2.2307	0.0257013	0.0489146
ENSMUST00000018623	1700125H20Rik	0.547621	-0.456906	0.791506	-0.577262	0.563762	NA		1.09919	-1.13413	1.03845	-1.09213	0.274775	0.366247
ENSMUST00000018625	Appbp2	1337.56	-0.102981	0.154177	-0.667943	0.50417	0.590069		933.35	0.0185801	0.162325	0.114463	0.908871	0.934407
ENSMUST00000018630	Wnt9b	0	NA	NA	NA	NA	NA		0	NA	NA	NA	NA	NA
ENSMUST00000018641	Myh2	0.52953	-0.516047	0.824671	-0.625761	0.531472	NA		2.22667	-1.39266	1.12255	-1.24062	0.214747	0.298798
ENSMUST00000018644	Adora2b	10.1264	-0.521744	0.835062	-0.624797	0.532105	0.615834		10.4905	-1.76444	0.891503	-1.97917	0.047797	0.0838894
ENSMUST00000018651	Trpv2	173.798	2.29805	0.28776	7.986	1.3939e-15	1.25678e-14		171.221	2.43491	0.304733	7.99032	1.34584e-15	1.56893e-14
ENSMUST00000018653	Cenpv	58.5794	2.65324	0.46618	5.69144	1.2597e-08	5.95813e-08		20.2965	1.04704	0.659915	1.58663	0.112596	0.174775
ENSMUST00000018685	Cwc25	209.024	-0.65063	0.253418	-2.56742	0.0102459	0.0203009		158.406	-0.564389	0.278222	-2.02856	0.0425034	0.0758803
ENSMUST00000018691	Pip4k2b	482.648	0.361367	0.199957	1.80723	0.070727	0.113025		386.095	0.177973	0.21081	0.844233	0.398539	0.495962
ENSMUST00000018698	Ybx2	4.91432	-2.27754	1.05593	-2.1569	0.0310136	0.0545275		3.44151	-2.51729	1.12024	-2.24709	0.0246344	0.0471679
ENSMUST00000018710	Slc2a4	32.5883	-0.915124	0.595293	-1.53727	0.124228	0.184379		25.3775	-1.74541	0.644229	-2.7093	0.00674247	0.0149589
ENSMUST00000018711	Gabarap	3508.5	-0.76334	0.112647	-6.77638	1.23221e-11	7.90165e-11		2746.95	-0.806372	0.147203	-5.47795	4.30293e-08	2.33949e-07
ENSMUST00000018713	Cldn7	10.9075	-1.56251	0.842999	-1.85352	0.0638083	0.10318		4.71577	-1.62487	1.04474	-1.5553	0.119876	0.184426
ENSMUST00000018716	Phf23	1140.12	-0.0850067	0.144263	-0.589248	0.555695	0.637412		874.675	-0.240442	0.166889	-1.44073	0.14966	0.221971
ENSMUST00000018727	G3bp1	1312.35	-0.339928	0.132346	-2.56847	0.0102148	0.0202419		899.164	-0.496008	0.171457	-2.8929	0.00381703	0.00899977
ENSMUST00000018737	Sparc	200971	-1.26996	0.106296	-11.9474	6.70234e-33	1.63221e-31		282910	-0.0198119	0.120777	-0.164037	0.869702	0.90413
ENSMUST00000018739	Glra4	0	NA	NA	NA	NA	NA		0	NA	NA	NA	NA	NA
ENSMUST00000018743	Mief2	124.904	0.564129	0.306785	1.83884	0.0659383	0.106106		145.206	1.3895	0.292535	4.74988	2.03541e-06	8.72128e-06
ENSMUST00000018744	Shmt1	185.969	0.493512	0.259373	1.90271	0.0570779	0.0934802		112.642	-0.318926	0.361219	-0.882916	0.377282	0.474905
ENSMUST00000018748	Tbx3	37.476	2.83674	0.563235	5.03651	4.74094e-07	1.87513e-06		34.4206	1.37572	0.563117	2.44304	0.0145641	0.0296278
ENSMUST00000018755	Pdlim4	1311.64	1.80262	0.183204	9.83942	7.61459e-23	1.15745e-21		1277.46	1.94243	0.161004	12.0645	1.62647e-33	5.70227e-32
ENSMUST00000018765	Mmp8	2.9029	-0.250633	1.07377	-0.233413	0.815441	0.857977		3.52467	0.0289934	1.07355	0.0270071	0.978454	0.985098
ENSMUST00000018767	Mmp7	0.21321	0.195887	0.787929	0.24861	0.803663	NA		0	NA	NA	NA	NA	NA
ENSMUST00000018795	Tada2a	689.297	1.27237	0.161245	7.89092	2.99969e-15	2.63636e-14		508.265	1.4149	0.217571	6.50313	7.8664e-11	5.85313e-10
ENSMUST00000018803	Pnpo	130.986	0.494645	0.300958	1.64357	0.100266	0.153138		108.417	0.784575	0.331599	2.36604	0.0179797	0.0357235
ENSMUST00000018805	Cog1	1142.91	0.387089	0.139728	2.77031	0.00560035	0.0117349		874.565	0.630578	0.170647	3.69522	0.000219693	0.000661822
ENSMUST00000018816	Copz2	2394.48	0.277275	0.123626	2.24285	0.0249066	0.0449237		1784.38	0.530467	0.149072	3.55846	0.000373031	0.00108229
ENSMUST00000018821	Slc25a39	1173.89	-1.22735	0.139026	-8.82822	1.06355e-18	1.21288e-17		1074.14	-1.30753	0.15652	-8.35371	6.6149e-17	8.59092e-16
ENSMUST00000018841	Aatf	405.432	-1.0955	0.190309	-5.75641	8.59218e-09	4.13783e-08		276.488	-0.951379	0.225871	-4.21205	2.53068e-05	9.01218e-05
ENSMUST00000018842	Lhx1	0	NA	NA	NA	NA	NA		0	NA	NA	NA	NA	NA
ENSMUST00000018851	Dync1h1	9496.4	0.141144	0.106147	1.3297	0.183616	0.257352		7375.83	0.0798489	0.125901	0.634218	0.525939	0.615845
ENSMUST00000018875	Ap2b1	2036.8	0.204886	0.127008	1.61317	0.106707	0.161618		1678.1	0.0419664	0.149238	0.281206	0.778553	0.832038
ENSMUST00000018880	Ndel1	1193.83	-1.1158	0.138154	-8.07646	6.66717e-16	6.16079e-15		879.165	-0.997866	0.167062	-5.97302	2.32897e-09	1.46684e-08
ENSMUST00000018896	Tnfsf13	4.07697	2.00866	1.06335	1.88899	0.0588925	0.0960201		3.29185	1.35514	1.10592	1.22535	0.220444	0.305333
ENSMUST00000018905	Mpdu1	648.824	0.627801	0.183003	3.43054	0.00060237	0.00151875		468.658	0.990155	0.206334	4.79879	1.59625e-06	6.95898e-06
ENSMUST00000018909	Fxr2	1554.42	-0.370186	0.133517	-2.77256	0.00556165	0.0116606		1272.13	-0.103046	0.150981	-0.682508	0.494918	0.58779
ENSMUST00000018914	Atp5g3	3050.66	-1.4097	0.11452	-12.3097	8.03471e-35	2.09319e-33		1960.64	-1.40511	0.147439	-9.5301	1.57133e-21	2.87854e-20
ENSMUST00000018965	Avpi1	432.493	-0.566286	0.185247	-3.05692	0.0022362	0.00508285		333.142	-0.0991759	0.214222	-0.462959	0.643394	0.720619
ENSMUST00000018966	Sfrp5	820.84	-0.923761	0.218341	-4.23082	2.3284e-05	7.39391e-05		1643.13	-0.0528851	0.191634	-0.27597	0.782571	0.835392
ENSMUST00000018985	Rad51d	119.618	-0.151993	0.307495	-0.494292	0.6211	0.696901		89.3246	-0.117487	0.357829	-0.328333	0.74266	0.803463
ENSMUST00000018988	Fndc8	0	NA	NA	NA	NA	NA		0.268714	-0.238775	0.839255	-0.284508	0.776021	NA
ENSMUST00000018990	Pank3	214.058	-4.60108	0.334584	-13.7516	4.97854e-43	1.78578e-41		174.324	-3.83546	0.340017	-11.2802	1.64388e-29	4.60611e-28
ENSMUST00000018992	Rars	1870.28	-0.11342	0.124094	-0.913985	0.360725	0.450921		1213.33	-0.271635	0.149886	-1.81228	0.0699434	0.116224
ENSMUST00000018993	Wwc1	32.8942	-2.3095	0.577879	-3.99651	6.4284e-05	0.000190162		17.0593	-2.06641	0.740359	-2.79109	0.00525308	0.0119636
ENSMUST00000019006	Otop3	0	NA	NA	NA	NA	NA		0	NA	NA	NA	NA	NA
ENSMUST00000019012	Pnpla5	0.762681	0.752647	0.905818	0.830904	0.406028	0.495632		3.12586	1.9065	1.11263	1.71351	0.0866195	0.139552
ENSMUST00000019026	Mrpl45	352.858	0.239653	0.201337	1.19031	0.233926	0.316134		285.073	0.579714	0.223752	2.59088	0.0095732	0.0204265
ENSMUST00000019037	Mb	6.34212	2.68441	1.02	2.63176	0.00849429	0.0171096		4.95027	1.7102	1.03756	1.64829	0.0992938	0.156795
ENSMUST00000019043	Irf1	163.046	0.414143	0.270074	1.53344	0.125166	0.185583		114.022	0.41788	0.315336	1.32519	0.185108	0.26471
ENSMUST00000019044	Slc22a5	306.331	2.04619	0.220102	9.29654	1.45096e-20	1.8985e-19		260.821	2.06521	0.24845	8.31235	9.38217e-17	1.20529e-15
ENSMUST00000019050	P4ha2	7700.55	-0.424538	0.112855	-3.7618	0.000168697	0.000466706		6225.85	-0.059028	0.130663	-0.451756	0.651444	0.72761
ENSMUST00000019051	Alox12e	224.892	7.90259	0.873967	9.04221	1.53538e-19	1.85558e-18		112.066	7.21916	0.729622	9.89439	4.40308e-23	8.99189e-22
ENSMUST00000019058	Il3	0	NA	NA	NA	NA	NA		0	NA	NA	NA	NA	NA
ENSMUST00000019060	Csf2	0	NA	NA	NA	NA	NA		0	NA	NA	NA	NA	NA
ENSMUST00000019063	Tm4sf5	0	NA	NA	NA	NA	NA		0.452836	0.445483	0.841003	0.529705	0.596317	NA
ENSMUST00000019064	Cxcl16	20.2574	0.80954	0.671608	1.20538	0.228058	0.309353		24.7579	-0.466511	0.611249	-0.763209	0.445339	0.541467
ENSMUST00000019065	Pelp1	1253.87	-0.0508722	0.13754	-0.369872	0.711478	0.773272		910.564	0.0329478	0.162742	0.202454	0.839561	0.881227
ENSMUST00000019068	Alox15	63.9359	7.52962	0.824439	9.13302	6.66154e-20	8.20051e-19		27.218	5.49474	0.843245	6.51619	7.21171e-11	5.39703e-10
ENSMUST00000019069	Heatr9	1.18768	-0.989571	0.953937	-1.03735	0.299571	0.387412		0.280015	0.243232	0.839255	0.28982	0.771954	NA
ENSMUST00000019074	Ccl4	3.11076	2.23659	1.08073	2.06952	0.038497	0.0660106		2.31248	1.44729	1.12255	1.28928	0.197301	0.279285
ENSMUST00000019075	Natd1	30.5252	-0.91866	0.55869	-1.64431	0.100112	0.152983		24.516	-1.19578	0.616186	-1.94061	0.052306	0.0906518
ENSMUST00000019076	Map2k3	823.767	0.272872	0.158153	1.72536	0.0844618	0.132246		652.034	0.144981	0.175524	0.825991	0.408809	0.505955
ENSMUST00000019117	Hoxb1	0	NA	NA	NA	NA	NA		0	NA	NA	NA	NA	NA
ENSMUST00000019118	Sart3	1009.74	-0.184774	0.146169	-1.26411	0.206191	0.283975		779.558	-0.0912718	0.166723	-0.547445	0.584073	0.669433
ENSMUST00000019133	Camk2b	27.6929	-2.00109	0.608569	-3.28819	0.00100833	0.00245187		56.9857	-4.92019	0.642753	-7.65486	1.93526e-14	2.06033e-13
ENSMUST00000019135	Gga3	504.296	1.12513	0.178574	6.30063	2.96444e-10	1.67395e-09		419.893	1.25619	0.214624	5.85298	4.8284e-09	2.93206e-08
ENSMUST00000019143	Slc35b4	363.473	-0.748623	0.213077	-3.5134	0.000442418	0.00114216		278.369	-0.351704	0.236125	-1.48948	0.136361	0.205349
ENSMUST00000019183	Dalrd3	636.405	-0.239259	0.167733	-1.42643	0.153745	0.220611		405.493	-0.552011	0.210729	-2.61953	0.00880522	0.0189756
ENSMUST00000019192	Cryaa	0.833841	-0.848157	0.922631	-0.919281	0.357949	0.448143		2.9089	-2.35512	1.12256	-2.09798	0.0359066	0.0654662
ENSMUST00000019198	Fis1	1173.5	-0.0636019	0.15654	-0.406299	0.684523	0.751221		1068.87	0.126276	0.175596	0.719131	0.472061	0.566504
ENSMUST00000019199	Plod1	7535.34	-0.796509	0.113362	-7.02622	2.12207e-12	1.45635e-11		6686.9	0.0328041	0.129037	0.254223	0.799324	0.849407
ENSMUST00000019220	Strn4	1863.96	0.148997	0.127042	1.17282	0.24087	0.323835		1333.26	0.540438	0.147728	3.65833	0.000253863	0.00075596
ENSMUST00000019224	Mfsd3	269.046	2.11866	0.239461	8.84762	8.94063e-19	1.02541e-17		213.576	1.90494	0.256141	7.4371	1.0292e-13	1.03239e-12
ENSMUST00000019229	Med8	287.842	-0.743782	0.217119	-3.42568	0.000613253	0.00154299		195.926	-0.527269	0.262895	-2.00562	0.0448966	0.0795839
ENSMUST00000019231	Atp6ap1	3176.25	-0.480713	0.123128	-3.90418	9.45464e-05	0.000272326		2707.97	-0.23712	0.139079	-1.70493	0.0882074	0.141773
ENSMUST00000019266	Ccl9	36.2433	-0.726167	0.523476	-1.3872	0.16538	0.235049		34.8303	-0.114358	0.574979	-0.19889	0.842349	0.883138
ENSMUST00000019268	Scrn1	245.371	1.11604	0.234478	4.75966	1.93922e-06	7.10463e-06		217.864	0.822243	0.268044	3.06757	0.00215805	0.00536957
ENSMUST00000019276	BC005537	1161.8	-0.591581	0.136737	-4.32642	1.51549e-05	4.93849e-05		1051.22	-0.506162	0.155273	-3.25981	0.00111485	0.00295839
ENSMUST00000019290	Cacng2	0	NA	NA	NA	NA	NA		0	NA	NA	NA	NA	NA
ENSMUST00000019291	Psg28	0	NA	NA	NA	NA	NA		0	NA	NA	NA	NA	NA
ENSMUST00000019302	Tmem160	192.174	-0.623826	0.254535	-2.45084	0.0142523	0.0272956		147.347	-1.03827	0.299271	-3.46933	0.000521757	0.00147472
ENSMUST00000019317	Rab5c	1454.12	0.305254	0.135108	2.25933	0.0238631	0.0432796		1085.44	0.123055	0.154807	0.794896	0.426674	0.523195
ENSMUST00000019323	Mdh2	4718.02	-0.0365374	0.117515	-0.310916	0.755864	0.81026		3040.8	-0.0832896	0.136808	-0.608807	0.542652	0.632036
ENSMUST00000019333	Rnf145	1652.77	0.476596	0.138738	3.43523	0.000592052	0.00149507		1478.77	0.862855	0.147092	5.8661	4.46167e-09	2.72798e-08
ENSMUST00000019354	Atp6v1e1	1149.27	-0.270365	0.140625	-1.9226	0.0545307	0.0898745		1015.91	-0.404241	0.158071	-2.55734	0.0105476	0.0222322
ENSMUST00000019362	Dvl2	903.801	0.154451	0.160686	0.961199	0.336452	0.42674		703.271	0.163116	0.179656	0.907932	0.363914	0.461548
ENSMUST00000019379	Rps6kl1	8.44573	0.0474249	0.940632	0.0504181	0.959789	0.969307		3.2186	0.747791	1.08934	0.68646	0.492423	0.585462
ENSMUST00000019386	Ripk4	4.40189	-1.17237	1.03275	-1.13519	0.256295	0.340301		4.7616	-1.98875	1.05432	-1.88628	0.0592567	0.100818
ENSMUST00000019422	Dpep1	3.96014	-2.69872	1.07738	-2.50489	0.0122489	0.0238604		11.9566	-3.82592	0.960137	-3.98476	6.75483e-05	0.000224436
ENSMUST00000019426	Dsg4	3.92857	-2.14052	1.06557	-2.0088	0.0445583	0.0750524		0.766316	-0.830581	0.971685	-0.854784	0.392671	NA
ENSMUST00000019439	Tmem129	461.561	-0.0873986	0.180864	-0.483227	0.628934	0.704094		350.253	0.162356	0.216736	0.749092	0.453802	0.549135
ENSMUST00000019441	Nop9	819.561	1.02747	0.150787	6.81406	9.48801e-12	6.152e-11		534.738	1.27313	0.186475	6.82734	8.65061e-12	7.134e-11
ENSMUST00000019443	Rnf31	375.527	0.290591	0.199019	1.46012	0.144258	0.209287		341.056	0.0774257	0.216361	0.357855	0.720452	0.784435
ENSMUST00000019445	Hsd17b1	10.5497	2.66042	0.911151	2.91984	0.00350209	0.0076509		10.4336	3.08117	0.915838	3.36432	0.000767331	0.00210244
ENSMUST00000019447	Psmc3ip	116.954	-2.64258	0.382661	-6.90581	4.99172e-12	3.31635e-11		91.4381	-2.77191	0.47319	-5.85793	4.68674e-09	2.8516e-08
ENSMUST00000019456	Grb7	2.27711	1.85172	1.07013	1.73038	0.0835628	0.130937		5.92876	1.98044	1.01554	1.95013	0.0511608	0.0889161
ENSMUST00000019464	Noxo1	38.5664	-2.49503	0.548665	-4.54745	5.42986e-06	1.8747e-05		32.8672	-1.81984	0.566888	-3.21023	0.00132629	0.00346415
ENSMUST00000019469	G6pc	0.80567	0.185105	0.91815	0.201607	0.840224	0.877838		0.50675	0.52387	0.881369	0.594382	0.552257	NA
ENSMUST00000019470	Psme3	631.252	-0.705557	0.166936	-4.22651	2.3734e-05	7.53025e-05		461.033	-0.84228	0.198608	-4.24093	2.22599e-05	8.03772e-05
ENSMUST00000019482	Zfp687	658.052	0.0907117	0.161375	0.562117	0.574036	0.654021		510.956	0.607907	0.185127	3.28373	0.00102445	0.00274303
ENSMUST00000019506	D8Ertd738e	509.17	-1.27912	0.176715	-7.23833	4.54252e-13	3.32426e-12		388.508	-1.28417	0.220429	-5.82577	5.68487e-09	3.43165e-08
ENSMUST00000019512	Sec14l4	5.97637	0.868235	0.969271	0.895761	0.37038	0.460791		11.3216	0.825947	0.81846	1.00915	0.312904	0.408013
ENSMUST00000019514	Calm3	848.566	-1.02222	0.160425	-6.37195	1.86637e-10	1.07261e-09		700.665	-1.44533	0.178334	-8.10462	5.29103e-16	6.39326e-15
ENSMUST00000019516	Nrbp2	723.547	-0.987426	0.162317	-6.08332	1.17721e-09	6.25001e-09		690.955	-1.30738	0.182732	-7.15464	8.38923e-13	7.70899e-12
ENSMUST00000019517	Cops3	1613.73	-0.591524	0.132188	-4.47488	7.64532e-06	2.59108e-05		1119.55	-0.6976	0.154796	-4.50657	6.58826e-06	2.59699e-05
ENSMUST00000019577	Gipc1	692.126	-0.296235	0.164667	-1.79899	0.0720195	0.114864		585.935	-0.533065	0.185315	-2.87654	0.0040206	0.00942975
ENSMUST00000019608	Ptger1	101.737	-3.84549	0.41978	-9.16072	5.15512e-20	6.40018e-19		66.0049	-4.35257	0.540176	-8.0577	7.77425e-16	9.26014e-15
ENSMUST00000019611	Arhgef25	1338.54	-0.104141	0.137811	-0.755676	0.449843	0.538695		1093.55	-0.706365	0.166867	-4.23311	2.3048e-05	8.29496e-05
ENSMUST00000019614	Xab2	743.631	-0.0406675	0.157949	-0.257471	0.796815	0.842825		577.357	0.130884	0.177628	0.736846	0.461216	0.556116
ENSMUST00000019615	Cdc37	3219.68	-0.945993	0.113784	-8.31392	9.25928e-17	9.10486e-16		2633.17	-0.91775	0.134894	-6.8035	1.02105e-11	8.34304e-11
ENSMUST00000019616	Icam5	32.2537	-2.17283	0.591812	-3.67148	0.00024115	0.000652278		38.8374	-2.93105	0.575973	-5.08888	3.60191e-07	1.73913e-06
ENSMUST00000019625	Myh8	1.35569	0.596234	1.01225	0.589017	0.55585	0.63749		1.63953	-0.898575	1.11044	-0.809206	0.418397	0.515312
ENSMUST00000019631	Trip10	625.183	0.0665772	0.210651	0.316055	0.751961	0.807522		513.26	0.155631	0.192973	0.806488	0.419961	0.516792
ENSMUST00000019633	Cd70	0.823136	-0.833934	0.920217	-0.906237	0.36481	0.455091		1.74	-1.67326	1.10061	-1.5203	0.128436	0.195274
ENSMUST00000019638	Cops6	2147.18	-0.120715	0.121097	-0.996841	0.318842	0.408237		1602.96	-0.162676	0.143431	-1.13417	0.256722	0.346598
ENSMUST00000019660	Zkscan1	214.405	0.653711	0.243695	2.6825	0.00730747	0.0149443		184.542	1.50842	0.305136	4.94344	7.67575e-07	3.51195e-06
ENSMUST00000019662	Ap4m1	215.757	-0.313441	0.245691	-1.27575	0.202044	0.279162		193.006	-0.265556	0.260304	-1.02018	0.307644	0.402408
ENSMUST00000019677	Mknk1	328.814	-0.0470194	0.22891	-0.205405	0.837256	0.87549		244.654	-0.48207	0.243529	-1.97952	0.0477575	0.0838407
ENSMUST00000019679	Armc6	448.102	0.357921	0.182189	1.96456	0.0494656	0.0822243		345.326	0.490879	0.207888	2.36126	0.0182128	0.0361463
ENSMUST00000019697	Haus5	256.435	1.00946	0.23294	4.33357	1.46708e-05	4.78824e-05		147.227	1.30276	0.290817	4.47965	7.4767e-06	2.91891e-05
ENSMUST00000019701	Dusp9	190.311	2.50466	0.286613	8.73881	2.35584e-18	2.61295e-17		98.3736	2.04484	0.348059	5.87497	4.2291e-09	2.59895e-08
ENSMUST00000019721	Pdk4	27.1918	-1.89581	0.658838	-2.87751	0.00400832	0.00864019		46.6983	-2.62254	0.53071	-4.94157	7.74959e-07	3.54232e-06
ENSMUST00000019722	Ubxn6	715.825	-1.69209	0.174441	-9.70007	3.01285e-22	4.3745e-21		653.314	-1.14818	0.189185	-6.06907	1.28652e-09	8.2974e-09
ENSMUST00000019723	Mydgf	1823.59	-0.33004	0.134988	-2.44497	0.0144866	0.027697		1357.57	0.016162	0.152645	0.10588	0.915678	0.939675
ENSMUST00000019726	Plin3	761.53	0.672357	0.163212	4.11953	3.79646e-05	0.000116273		673.332	0.843522	0.184806	4.56437	5.00995e-06	2.0173e-05
ENSMUST00000019734	Cyb561	16.4098	-0.138667	0.712784	-0.194543	0.845751	0.882258		12.4589	-2.18	0.848078	-2.57052	0.0101547	0.0214996
ENSMUST00000019803	Ccdc12	397.966	-0.0760565	0.204502	-0.371911	0.709959	0.771983		269.416	-0.0604323	0.243022	-0.248669	0.803617	0.852996
ENSMUST00000019808	Plin5	0.525245	-0.386013	0.796862	-0.484417	0.62809	NA		0	NA	NA	NA	NA	NA
ENSMUST00000019833	Fmc1	175.486	-0.650626	0.272614	-2.38662	0.0170039	0.0319272		130.525	-0.384991	0.305482	-1.26028	0.20757	0.290545
ENSMUST00000019859	Gle1	885.516	-0.79234	0.158312	-5.00494	5.58798e-07	2.18875e-06		606.013	-0.764738	0.192064	-3.98169	6.84267e-05	0.000226983
ENSMUST00000019861	Zfp451	419.584	-0.0173127	0.189966	-0.0911358	0.927385	0.94583		324.869	0.101226	0.218596	0.463072	0.643313	0.720619
ENSMUST00000019862	L3hypdh	265.021	-1.74956	0.239807	-7.29571	2.97084e-13	2.20962e-12		192.395	-1.46461	0.291337	-5.0272	4.97704e-07	2.34814e-06
ENSMUST00000019876	Calr3	49.4282	-0.337442	0.462667	-0.729341	0.465793	0.553201		59.3806	0.831483	0.465006	1.78811	0.0737577	0.121512
ENSMUST00000019878	Leng1	247.235	0.103353	0.238534	0.433283	0.664809	0.735735		159.908	0.206598	0.284292	0.72671	0.467404	0.562386
ENSMUST00000019882	Polr2i	573.58	0.116231	0.171148	0.679122	0.497061	0.583766		415.466	-0.0878142	0.198192	-0.443078	0.65771	0.732825
ENSMUST00000019896	Iyd	9.40779	1.59345	0.871251	1.82893	0.0674105	0.108274		6.95622	2.48094	0.984787	2.51927	0.0117599	0.0244581
ENSMUST00000019906	Vip	0.671875	0.643418	0.881221	0.730144	0.465302	NA		0.27748	0.238827	0.839255	0.28457	0.775973	NA
ENSMUST00000019907	Fbxo5	151.109	1.34148	0.28287	4.74238	2.11217e-06	7.71301e-06		76.3021	1.73689	0.388011	4.4764	7.59132e-06	2.95474e-05
ENSMUST00000019908	Mtrf1l	148.063	1.14968	0.293277	3.92013	8.85014e-05	0.000255825		119.487	1.18987	0.315465	3.7718	0.000162076	0.000501629
ENSMUST00000019911	Hdac2	2654.12	1.10394	0.117035	9.43261	4.00011e-21	5.45957e-20		1994	0.898442	0.141862	6.3332	2.40121e-10	1.69035e-09
ENSMUST00000019913	Frk	72.8677	-0.537598	0.38742	-1.38764	0.165248	0.234965		39.7797	-1.11538	0.501693	-2.22324	0.0262	0.0497373
ENSMUST00000019917	Rwdd1	310.556	0.679582	0.211767	3.2091	0.0013315	0.0031653		234.034	0.719025	0.245212	2.93226	0.00336507	0.00802452
ENSMUST00000019920	Clvs2	5.21625	-2.53142	1.045	-2.42242	0.0154175	0.0292567		3.04005	-1.73497	1.11424	-1.55709	0.119448	0.183902
ENSMUST00000019924	Hey2	52.5229	4.03108	0.575983	6.99862	2.58504e-12	1.75587e-11		68.0203	4.08	0.512776	7.95669	1.76706e-15	2.03828e-14
ENSMUST00000019927	Trmt11	157.044	-0.478095	0.286167	-1.67069	0.0947835	0.145959		115.741	-0.207939	0.314582	-0.661001	0.508612	0.600396
ENSMUST00000019931	Lrp11	110.665	3.49332	0.403274	8.6624	4.61952e-18	5.03548e-17		102.846	4.27477	0.456017	9.37413	6.97455e-21	1.23171e-19
ENSMUST00000019932	No associated gene	91.1654	0.137466	0.368859	0.372679	0.709387	0.771531		69.4273	0.0461818	0.41798	0.110488	0.912022	0.93697
ENSMUST00000019937	Sec63	2206.43	0.212096	0.119509	1.77474	0.0759415	0.1204		1717.97	0.162198	0.142751	1.13623	0.255862	0.345625
ENSMUST00000019938	Nr2e1	0.21321	0.195887	0.787929	0.24861	0.803663	NA		0.450531	0.442336	0.84103	0.525945	0.598926	NA
ENSMUST00000019939	Snx3	979.751	-0.636894	0.142607	-4.46608	7.96674e-06	2.695e-05		800.708	-0.469312	0.164191	-2.85833	0.00425875	0.00991967
ENSMUST00000019942	Aig1	115.481	-0.0824607	0.315198	-0.261616	0.793618	0.840481		136.586	0.522315	0.292948	1.78296	0.0745927	0.122623
ENSMUST00000019944	Adat2	131.148	-0.0350533	0.299285	-0.117124	0.906762	0.930335		115.696	0.194533	0.350023	0.555771	0.578368	0.663947
ENSMUST00000019945	Pex3	415.542	-0.18821	0.19974	-0.942273	0.346053	0.436931		293.198	0.0960725	0.220187	0.436322	0.662603	0.737123
ENSMUST00000019950	Ltv1	1917.48	-1.4451	0.12368	-11.6842	1.53539e-31	3.55483e-30		1217	-0.694024	0.153077	-4.53381	5.79289e-06	2.31163e-05
ENSMUST00000019954	Zc2hc1b	0	NA	NA	NA	NA	NA		0	NA	NA	NA	NA	NA
ENSMUST00000019962	Cd164	1396.22	0.169739	0.131528	1.29051	0.196874	0.273262		1445.56	0.275391	0.145746	1.88953	0.0588212	0.100163
ENSMUST00000019965	Smpd2	217.776	-0.0933728	0.24065	-0.388003	0.698014	0.761746		156.482	-0.671204	0.289446	-2.31893	0.0203989	0.0400162
ENSMUST00000019967	Mical1	1663.94	0.221501	0.153864	1.43959	0.149985	0.216474		1160.88	0.459523	0.158727	2.89505	0.00379095	0.00895013
ENSMUST00000019974	Rab32	60.0751	3.21872	0.480586	6.6975	2.12022e-11	1.32861e-10		70.2043	2.81639	0.428055	6.5795	4.72044e-11	3.60853e-10
ENSMUST00000019977	Ddo	7.85925	2.23061	0.950823	2.34598	0.0189772	0.0352371		10.1381	0.543707	0.836163	0.65024	0.515537	0.60681
ENSMUST00000019982	Gtf3c6	579.651	0.849485	0.172276	4.93095	8.18301e-07	3.14514e-06		398.444	0.921413	0.203464	4.52863	5.93678e-06	2.36177e-05
ENSMUST00000019986	Rev3l	866.231	0.113143	0.159114	0.711083	0.477033	0.563882		664.345	0.265777	0.176611	1.50487	0.132356	0.200336
ENSMUST00000019987	Traf3ip2	89.5976	-0.304943	0.380646	-0.801119	0.423063	0.512567		101.947	0.478883	0.355804	1.34592	0.178329	0.256579
ENSMUST00000019991	Tube1	146.588	1.24827	0.295079	4.23028	2.33401e-05	7.41011e-05		94.7917	1.02677	0.344829	2.97761	0.00290501	0.00703349
ENSMUST00000019992	Lama4	4543.95	0.901004	0.118068	7.63126	2.32466e-14	1.90085e-13		4241.66	0.670058	0.135548	4.94331	7.6807e-07	3.51308e-06
ENSMUST00000019994	Popdc3	5.76965	-0.566291	0.98606	-0.574296	0.565767	0.646471		5.08704	0.342016	1.02905	0.33236	0.739618	0.801196
ENSMUST00000019997	Tnfaip3	91.3258	-0.24272	0.347372	-0.698733	0.484719	0.571252		89.6461	0.14764	0.351519	0.420007	0.67448	0.746103
ENSMUST00000019998	Perp	42.3454	1.18439	0.527655	2.24462	0.0247923	0.0447564		26.0111	0.35904	0.625986	0.57356	0.566266	0.65302
ENSMUST00000019999	Arfgef3	144.373	-2.56496	0.724803	-3.53883	0.000401902	0.00104628		80.9439	-3.48093	0.43926	-7.92453	2.29012e-15	2.61618e-14
ENSMUST00000020000	Hebp2	144.717	-3.2685	0.35301	-9.25894	2.06478e-20	2.65163e-19		156.643	-4.06666	0.36922	-11.0142	3.26456e-28	8.5734e-27
ENSMUST00000020002	Abracl	166.046	0.787933	0.279474	2.81934	0.00481221	0.0102083		132.52	0.759306	0.298003	2.54798	0.0108348	0.0227769
ENSMUST00000020003	Fam184a	199.312	2.3434	0.279296	8.39037	4.84624e-17	4.87402e-16		138.886	2.22477	0.31405	7.08412	1.39929e-12	1.263e-11
ENSMUST00000020004	Asf1a	287.814	0.179025	0.223887	0.799623	0.423929	0.513304		211.363	0.239716	0.250386	0.957389	0.338371	0.43473
ENSMUST00000020012	Qrsl1	235.764	0.264247	0.237488	1.11267	0.265849	0.350621		153.133	0.66305	0.29165	2.27344	0.0229994	0.0444559
ENSMUST00000020015	Nmbr	0.195939	-0.160906	0.787929	-0.204214	0.838187	NA		0.369555	-0.314457	0.843523	-0.37279	0.709304	NA
ENSMUST00000020016	Gje1	0	NA	NA	NA	NA	NA		0	NA	NA	NA	NA	NA
ENSMUST00000020022	Smpdl3a	564.742	0.127129	0.17297	0.73498	0.462351	0.54992		651.568	-0.103815	0.172006	-0.603558	0.546138	0.634952
ENSMUST00000020023	Reep3	226.101	0.265022	0.237048	1.11801	0.263563	0.348237		166.587	-0.00995104	0.277077	-0.0359144	0.971351	0.980026
ENSMUST00000020027	Serinc1	2562.51	-0.302336	0.12347	-2.44866	0.014339	0.02744		2236.34	-0.0935977	0.141541	-0.661274	0.508437	0.600289
ENSMUST00000020034	Echdc1	303.268	0.169604	0.210663	0.805095	0.420765	0.510165		254.633	0.23485	0.232874	1.00849	0.31322	0.408314
ENSMUST00000020040	Nts	4.5124	-1.79161	1.04907	-1.7078	0.0876728	0.136699		0.685742	-0.651502	0.903324	-0.721227	0.47077	NA
ENSMUST00000020045	Ros1	0.231347	0.233026	0.787929	0.295745	0.767425	NA		0	NA	NA	NA	NA	NA
ENSMUST00000020049	Ccdc59	268.043	-2.0731	0.2424	-8.55239	1.20567e-17	1.27233e-16		209.671	-1.70606	0.270654	-6.30346	2.91066e-10	2.03449e-09
ENSMUST00000020057	Lin7a	33.8221	2.23328	0.570667	3.91345	9.09878e-05	0.000262699		12.2656	1.2536	0.797393	1.57212	0.115923	0.179178
ENSMUST00000020071	Sim1	0.468667	0.410251	0.800477	0.512508	0.608296	NA		0.225413	0.246086	0.839255	0.29322	0.769354	NA
ENSMUST00000020077	Lims1	439.648	0.445067	0.18617	2.39064	0.0168189	0.0316289		354.905	0.491868	0.220514	2.23055	0.0257108	0.0489261
ENSMUST00000020085	Ube2d1	443.795	0.960632	0.189942	5.0575	4.24795e-07	1.6958e-06		385.776	1.59387	0.208801	7.63342	2.28612e-14	2.42479e-13
ENSMUST00000020102	Slc17a8	0.700623	0.252163	0.890274	0.283242	0.776991	NA		0.234638	-0.173069	0.839255	-0.206217	0.836621	NA
ENSMUST00000020103	Cabcoco1	15.3713	1.2715	0.746704	1.70282	0.0886018	0.137986		14.2369	1.43141	0.805599	1.77683	0.0755961	0.124124
ENSMUST00000020106	Arid5b	302.801	1.09819	0.216743	5.06679	4.04576e-07	1.61908e-06		278.062	1.61017	0.23593	6.82477	8.80646e-12	7.24573e-11
ENSMUST00000020107	Atp2b1	2409.57	-1.43677	0.137639	-10.4387	1.65061e-25	2.86847e-24		2593.6	-0.950639	0.139033	-6.83749	8.05924e-12	6.66561e-11
ENSMUST00000020109	Actr6	207.716	0.984105	0.250995	3.92082	8.82479e-05	0.000255295		164.379	1.63007	0.288457	5.65099	1.59526e-08	9.17825e-08
ENSMUST00000020112	Uhrf1bp1l	773.642	0.0978479	0.156663	0.624574	0.532251	0.615954		573.452	0.247484	0.180912	1.36798	0.171319	0.247896
ENSMUST00000020113	Poc1b	92.9838	0.114528	0.356495	0.321261	0.748012	0.804052		71.9253	-0.307032	0.389378	-0.78852	0.430393	0.526759
ENSMUST00000020118	Dusp6	115.465	0.54975	0.317685	1.73049	0.0835428	0.130919		155.389	-0.745929	0.285283	-2.61469	0.00893077	0.0192141
ENSMUST00000020123	Tmpo	461.798	1.4743	0.182557	8.07581	6.70294e-16	6.18991e-15		204.246	0.972996	0.255281	3.81148	0.00013814	0.000433962
ENSMUST00000020149	Ikbip	1146.29	-1.74274	0.152035	-11.4628	2.02872e-30	4.45614e-29		783.983	-1.77752	0.176355	-10.0793	6.82385e-24	1.44971e-22
ENSMUST00000020153	Hbs1l	973.253	-0.017054	0.14406	-0.118381	0.905766	0.929699		779.129	0.0106533	0.167841	0.0634724	0.94939	0.963882
ENSMUST00000020157	Apaf1	557.411	-1.12687	0.187732	-6.00254	1.94259e-09	1.0039e-08		378.385	-0.670712	0.203908	-3.2893	0.00100438	0.00269388
ENSMUST00000020161	Arg1	1.81945	1.04312	1.0695	0.975333	0.329395	0.419133		3.32598	1.94259	1.10954	1.75081	0.0799793	0.13021
ENSMUST00000020163	Nedd1	362.485	-0.51209	0.200754	-2.55083	0.0107467	0.0211887		292.049	-1.04319	0.230918	-4.51756	6.25557e-06	2.4782e-05
ENSMUST00000020169	Enpp3	36.5864	0.22704	0.579646	0.391687	0.69529	0.759774		33.8348	-1.51024	0.549429	-2.74875	0.00598229	0.0134606
ENSMUST00000020171	Ccn2	5522.21	0.526085	0.116323	4.5226	6.10836e-06	2.09753e-05		8859.8	0.675729	0.137572	4.91183	9.02313e-07	4.09029e-06
ENSMUST00000020174	Stx7	412.621	-1.10725	0.189141	-5.85412	4.79539e-09	2.36862e-08		376.173	-0.715507	0.204163	-3.50458	0.00045732	0.00130608
ENSMUST00000020182	Pex7	176.349	0.529176	0.268726	1.9692	0.0489298	0.0814639		155.331	0.698393	0.293466	2.37981	0.0173217	0.034556
ENSMUST00000020185	Il20ra	19.7093	2.78624	0.746615	3.73183	0.000190096	0.000521939		11.5095	0.8088	0.808192	1.00075	0.316947	0.412228
ENSMUST00000020188	Ifngr1	422.234	-0.583223	0.191096	-3.05199	0.00227328	0.00515935		357.289	-0.667388	0.215227	-3.10085	0.00192964	0.00485445
ENSMUST00000020190	Vnn3	1.03725	-0.496804	1.00263	-0.495502	0.620246	0.696318		22.6162	4.81623	0.887761	5.42514	5.79078e-08	3.08596e-07
ENSMUST00000020203	Snrpf	519.673	1.56609	0.178886	8.75465	2.04729e-18	2.2829e-17		352.761	0.955877	0.220632	4.33245	1.47457e-05	5.4773e-05
ENSMUST00000020204	Ntn4	133.554	-0.669842	0.307286	-2.17986	0.0292676	0.0518142		247.988	-2.03163	0.244396	-8.31283	9.34491e-17	1.20158e-15
ENSMUST00000020208	Fgd6	50.794	-1.76686	0.481221	-3.67161	0.000241029	0.000652072		60.1743	-2.20147	0.441376	-4.98776	6.10845e-07	2.84093e-06
ENSMUST00000020212	Cep83	378.333	-1.53221	0.198653	-7.71301	1.22885e-14	1.02613e-13		217.602	-1.84467	0.262816	-7.01886	2.23689e-12	1.96785e-11
ENSMUST00000020217	Nudt4	156.047	-1.44178	0.299205	-4.81869	1.44501e-06	5.39442e-06		124.237	-1.45933	0.329477	-4.42923	9.45718e-06	3.62254e-05
ENSMUST00000020220	Nuak1	277.875	-1.17806	0.225039	-5.23491	1.65068e-07	6.9083e-07		259.898	-1.20368	0.24339	-4.94547	7.59616e-07	3.48e-06
ENSMUST00000020223	Tcp11l2	405.077	-0.789346	0.22009	-3.58646	0.000335194	0.000883676		510.738	-0.564833	0.198534	-2.84502	0.00444081	0.0103016
ENSMUST00000020227	Cry1	536.29	-0.0692404	0.190469	-0.363527	0.716212	0.776437		427.369	0.139886	0.209848	0.666603	0.505026	0.597154
ENSMUST00000020234	Timp3	1300.02	0.222194	0.137359	1.61761	0.105746	0.160414		1930.07	0.333483	0.154057	2.16467	0.0304129	0.0567511
ENSMUST00000020238	Hsp90b1	22083.8	0.0935399	0.101414	0.922354	0.356344	0.447288		16881.6	0.258239	0.161	1.60397	0.108721	0.169371
ENSMUST00000020241	Pah	1.18147	-0.984376	0.952874	-1.03306	0.301576	0.389521		0.229256	-0.238775	0.839255	-0.284508	0.776021	NA
ENSMUST00000020248	Washc3	546.499	0.0451956	0.170908	0.264444	0.791437	0.838721		461.741	0.385394	0.191933	2.00796	0.0446474	0.0792618
ENSMUST00000020249	Dram1	6.76433	-2.72925	1.01723	-2.68301	0.00729631	0.0149299		8.03539	-1.57343	0.930033	-1.6918	0.0906837	0.145343
ENSMUST00000020251	Gnptab	941.308	-0.528543	0.149277	-3.54069	0.000399075	0.00103948		535.3	-0.783943	0.183607	-4.26968	1.95758e-05	7.13186e-05
ENSMUST00000020252	Sycp3	17.8144	1.34641	0.711476	1.89242	0.0584344	0.0953586		11.6071	1.07562	0.815244	1.31939	0.18704	0.267034
ENSMUST00000020255	Slc5a8	0	NA	NA	NA	NA	NA		0.229256	-0.238775	0.839255	-0.284508	0.776021	NA
ENSMUST00000020258	Herc4	563.855	0.457859	0.17578	2.60473	0.00919462	0.0183981		428.622	0.328964	0.19886	1.65425	0.0980764	0.15501
ENSMUST00000020263	Hnrnph3	890.73	1.07649	0.152823	7.044	1.86794e-12	1.29046e-11		750.719	1.13354	0.178601	6.3468	2.19843e-10	1.55374e-09
ENSMUST00000020266	Pbld1	1.35439	-0.547799	1.04172	-0.525862	0.598984	0.677147		0	NA	NA	NA	NA	NA
ENSMUST00000020268	Ccar1	1219.13	-0.535931	0.154629	-3.46591	0.000528443	0.00134541		859.75	-0.742784	0.175344	-4.23616	2.2738e-05	8.1958e-05
ENSMUST00000020270	Ddx50	1694.2	-0.767604	0.156595	-4.90185	9.49389e-07	3.6241e-06		1286.49	-0.579534	0.174648	-3.31829	0.000905701	0.0024444
ENSMUST00000020273	Supv3l1	539.875	0.84931	0.176469	4.8128	1.48828e-06	5.5446e-06		401.776	0.789756	0.211068	3.74172	0.000182766	0.000559943
ENSMUST00000020277	Hkdc1	5.99036	3.2566	1.05524	3.08612	0.00202788	0.00465365		6.23829	0.883465	0.987181	0.894937	0.370821	0.468637
ENSMUST00000020278	Tacr2	1.8614	1.07251	1.07165	1.0008	0.316924	0.406103		1.46403	1.48478	1.08229	1.37188	0.170099	0.246482
ENSMUST00000020283	H2afy2	738.207	0.0660025	0.155182	0.425322	0.670602	0.739566		414.016	-0.645637	0.197281	-3.27267	0.00106536	0.00283977
ENSMUST00000020284	Tysnd1	141.329	-2.41658	0.310196	-7.79049	6.67476e-15	5.69447e-14		105.24	-2.94569	0.394239	-7.47184	7.90799e-14	8.03442e-13
ENSMUST00000020285	Sar1a	2306.14	-1.73976	0.123419	-14.0963	3.99957e-45	1.59577e-43		1659.42	-1.46037	0.145157	-10.0606	8.25039e-24	1.74237e-22
ENSMUST00000020286	Ppa1	8846.02	-0.641639	0.103469	-6.20128	5.60075e-10	3.07439e-09		8529.61	-0.952679	0.146961	-6.48254	9.01896e-11	6.67234e-10
ENSMUST00000020287	Npffr1	1.43742	0.203209	1.03847	0.195681	0.84486	0.881661		1.42085	0.374739	1.09149	0.343327	0.731353	0.793935
ENSMUST00000020288	Eif4ebp2	180.283	-0.0257213	0.261319	-0.0984285	0.921592	0.941504		134.746	-0.266744	0.299831	-0.889647	0.373655	0.471466
ENSMUST00000020289	Pald1	460.955	-0.304883	0.183348	-1.66286	0.0963401	0.148058		325.452	-0.1913	0.243903	-0.784329	0.432847	0.529126
ENSMUST00000020298	Pcbd1	13.643	1.58885	0.783536	2.02779	0.0425817	0.0721067		5.28301	-1.16689	1.0117	-1.1534	0.248745	0.337525
ENSMUST00000020301	Vsir	170.88	-0.767589	0.274889	-2.79236	0.00523251	0.0110229		176.84	-1.61013	0.27259	-5.9068	3.48817e-09	2.15591e-08
ENSMUST00000020308	Ddit4	847.587	-0.617739	0.179411	-3.44314	0.000574992	0.00145324		728.806	-0.449406	0.235504	-1.90827	0.056356	0.0965076
ENSMUST00000020311	Micu1	1873.83	-0.560028	0.128778	-4.34879	1.36894e-05	4.48601e-05		1570.47	0.0138466	0.150355	0.0920928	0.926624	0.947935
ENSMUST00000020312	Mcu	447.504	-0.622496	0.182084	-3.41873	0.000629143	0.00158078		358.07	0.469991	0.205722	2.28459	0.0223368	0.0433222
ENSMUST00000020315	Cand1	2231.26	-0.521332	0.139226	-3.7445	0.000180755	0.000497794		1715.49	-0.603757	0.157959	-3.82225	0.000132241	0.000416627
ENSMUST00000020316	Tbk1	334.632	-0.371717	0.202309	-1.83737	0.0661554	0.106397		257.542	-0.117871	0.24061	-0.489882	0.624217	0.704664
ENSMUST00000020317	Pno1	748.401	0.422832	0.159581	2.64964	0.00805786	0.0163185		531.546	0.763275	0.200021	3.81599	0.000135641	0.000426676
ENSMUST00000020323	Avpr1a	30.596	-1.26075	1.07636	-1.17131	0.241473	0.324497		46.837	-3.89804	0.693533	-5.62056	1.90339e-08	1.08155e-07
ENSMUST00000020329	Egfr	704.708	1.07623	0.166439	6.46618	1.00509e-10	5.91401e-10		310.444	0.134509	0.236299	0.56923	0.5692	0.655979
ENSMUST00000020334	Usp15	476.65	-1.66084	0.194749	-8.52807	1.48805e-17	1.55791e-16		364.077	-1.66703	0.232746	-7.16243	7.92574e-13	7.31141e-12
ENSMUST00000020339	Tbc1d15	919.357	-0.39156	0.159565	-2.45392	0.0141308	0.0270879		786.922	-0.283416	0.169162	-1.67541	0.0938536	0.149448
ENSMUST00000020340	Pcsk4	14.104	-4.51343	0.978046	-4.61474	3.9358e-06	1.38347e-05		9.07575	-3.29873	0.999805	-3.29937	0.000969005	0.00260389
ENSMUST00000020341	2310011J03Rik	129.057	-2.87151	0.331835	-8.65343	4.99738e-18	5.43111e-17		120.181	-2.85093	0.349222	-8.16367	3.25004e-16	3.98802e-15
ENSMUST00000020343	Rab21	249.96	-0.535192	0.22731	-2.35447	0.0185494	0.0345176		225.105	-0.285077	0.243523	-1.17064	0.241744	0.329534
ENSMUST00000020346	Thap2	34.3815	0.153476	0.544017	0.282117	0.777854	0.827518		34.4351	0.201285	0.526886	0.382027	0.702441	0.76983
ENSMUST00000020350	Lgr5	19.4817	0.00405737	0.677831	0.00598581	0.995224	0.99625		15.7783	-2.09123	0.759702	-2.7527	0.00591065	0.0133163
ENSMUST00000020359	Gamt	307.851	2.72652	0.240455	11.339	8.40991e-30	1.79844e-28		322.954	3.22308	0.271425	11.8746	1.60336e-32	5.39531e-31
ENSMUST00000020361	Ndufs7	822.144	-0.202081	0.149211	-1.35433	0.17563	0.247527		650.827	-0.237335	0.178307	-1.33104	0.183175	0.262357
ENSMUST00000020362	Kcnmb1	3.90266	1.13504	1.0564	1.07444	0.282626	0.368641		3.30043	1.05598	1.09122	0.967702	0.333193	0.429473
ENSMUST00000020365	Pwwp3a	482.599	-1.64313	0.187795	-8.74962	2.14072e-18	2.38161e-17		358.944	-1.51833	0.224463	-6.76429	1.33964e-11	1.07914e-10
ENSMUST00000020366	Gabrp	0	NA	NA	NA	NA	NA		0.766684	-0.831118	0.971776	-0.855257	0.392409	NA
ENSMUST00000020372	Uqcr11	500.144	0.214901	0.177357	1.21169	0.225632	0.306489		387.04	0.433521	0.210789	2.05666	0.039719	0.0714832
ENSMUST00000020375	Rab3ip	127.965	0.208669	0.300961	0.693343	0.488094	0.574466		72.6593	-1.86611	0.42068	-4.43595	9.16691e-06	3.51893e-05
ENSMUST00000020378	Best3	6.24144	1.095	0.96172	1.13858	0.254878	0.338852		2.05539	-0.364877	1.12189	-0.325234	0.745004	0.805498
ENSMUST00000020381	Frs2	683.74	-0.320381	0.168698	-1.89913	0.0575468	0.0941528		672.541	0.0946948	0.184124	0.514298	0.607043	0.689983
ENSMUST00000020382	Yeats4	263.568	-2.30335	0.241581	-9.53448	1.50643e-21	2.09534e-20		175.285	-2.48533	0.287647	-8.64022	5.61064e-18	7.97821e-17
ENSMUST00000020383	Atp8b3	2.82108	-1.59287	1.08037	-1.47437	0.140381	0.204662		1.00455	-0.447189	1.05762	-0.422826	0.672422	NA
ENSMUST00000020397	Snrpd3	1706.24	-0.061192	0.12731	-0.480655	0.630762	0.70574		1141.95	-0.0583367	0.157331	-0.37079	0.710794	0.777006
ENSMUST00000020399	Cpm	456.926	-1.33192	0.183141	-7.27266	3.52464e-13	2.60555e-12		434.266	-1.86161	0.202466	-9.1947	3.7603e-20	6.33421e-19
ENSMUST00000020403	Csrp2	365.674	0.251707	0.224172	1.12283	0.261511	0.346217		324.632	-1.49872	0.258095	-5.80684	6.36629e-09	3.80747e-08
ENSMUST00000020408	Mdm2	417.067	-1.68702	0.195896	-8.61183	7.19051e-18	7.73378e-17		330.533	-1.25665	0.225883	-5.56327	2.64769e-08	1.47561e-07
ENSMUST00000020410	Spata48	14.9058	0.636443	0.750152	0.848418	0.396205	0.486075		9.39736	1.55957	0.878709	1.77484	0.0759238	0.124519
ENSMUST00000020411	Osbpl5	1559.87	-0.646363	0.129395	-4.99527	5.87537e-07	2.2933e-06		1567.64	-0.428353	0.144077	-2.97308	0.00294828	0.00713098
ENSMUST00000020413	Zpbp	14.6083	0.00662952	0.748344	0.00885892	0.992932	0.994723		17.3054	0.386071	0.69576	0.554891	0.578969	0.66438
ENSMUST00000020420	Ap3d1	2874.33	-0.406717	0.115159	-3.53179	0.000412749	0.00107222		2215.23	-0.440303	0.140719	-3.12896	0.00175425	0.00444544
ENSMUST00000020434	Glipr1l2	0.259189	0.284722	0.787929	0.361355	0.717834	NA		0	NA	NA	NA	NA	NA
ENSMUST00000020439	Wif1	3793.31	-2.98664	0.126274	-23.6521	1.12384e-123	1.92547e-121		893.6	-1.22878	0.181001	-6.78882	1.13051e-11	9.17425e-11
ENSMUST00000020440	Timm13	849.165	-0.339251	0.148347	-2.28688	0.0222026	0.0405947		679.711	0.00860723	0.176271	0.0488295	0.961055	0.972257
ENSMUST00000020444	Llph	84.0102	6.40616	0.654744	9.78422	1.31606e-22	1.95969e-21		68.6463	6.55495	0.718277	9.12595	7.1113e-20	1.177e-18
ENSMUST00000020446	Tmbim4	890.086	-0.0907387	0.15371	-0.590325	0.554973	0.636834		801.337	0.01175	0.16861	0.0696875	0.944442	0.959817
ENSMUST00000020448	Irak3	47.0974	1.18486	0.481601	2.46025	0.0138842	0.0266608		55.8346	0.222944	0.443424	0.502777	0.615121	0.696722
ENSMUST00000020449	Helb	240.926	-0.878901	0.253205	-3.4711	0.000518324	0.00132172		204.354	-1.23667	0.255491	-4.84035	1.29608e-06	5.70629e-06
ENSMUST00000020456	4930404N11Rik	34.5143	-5.39958	0.822503	-6.56482	5.20955e-11	3.15323e-10		22.9719	-3.99437	0.801064	-4.98633	6.15386e-07	2.85975e-06
ENSMUST00000020461	Nfic	1412.72	-1.22392	0.158915	-7.70171	1.34256e-14	1.11788e-13		1132.34	-1.06019	0.158345	-6.69546	2.14999e-11	1.69264e-10
ENSMUST00000020463	Ncln	1634.12	-0.684857	0.127882	-5.35539	8.53707e-08	3.68153e-07		1101.1	-0.647238	0.153824	-4.20766	2.58032e-05	9.17519e-05
ENSMUST00000020478	Hcfc2	811.144	-0.622776	0.160004	-3.89226	9.93153e-05	0.000284767		590.422	-0.500046	0.182209	-2.74435	0.00606312	0.0136145
ENSMUST00000020484	Txnrd1	791.447	0.255507	0.158453	1.61251	0.106851	0.161787		566.065	-0.156524	0.184931	-0.846391	0.397335	0.494766
ENSMUST00000020488	D10Wsu102e	127.014	-0.228524	0.307861	-0.742297	0.457908	0.546375		104.48	-0.446034	0.339838	-1.31249	0.189355	0.269771
ENSMUST00000020490	Wdr82	351.164	-0.121307	0.210733	-0.575643	0.564857	0.645768		229.717	-0.353198	0.255796	-1.38078	0.167346	0.243284
ENSMUST00000020493	Pofut2	4019.25	-1.44328	0.111058	-12.9958	1.29313e-38	3.91513e-37		3022.5	-0.901592	0.144493	-6.23968	4.38462e-10	3.00052e-09
ENSMUST00000020497	Aldh1l2	1781.55	1.1603	0.132118	8.78234	1.60108e-18	1.79773e-17		895.992	1.34368	0.187266	7.17522	7.21918e-13	6.69432e-12
ENSMUST00000020500	Appl2	615.065	-1.23748	0.179206	-6.90531	5.00935e-12	3.32655e-11		492.044	-1.36727	0.206092	-6.63425	3.26156e-11	2.52998e-10
ENSMUST00000020502	Slc36a3	0	NA	NA	NA	NA	NA		0	NA	NA	NA	NA	NA
ENSMUST00000020504	Hint1	1911.78	0.319349	0.135124	2.36338	0.0181092	0.0337978		1104.24	0.192681	0.167735	1.14873	0.250669	0.339776
ENSMUST00000020507	Fgf18	77.1687	1.14037	0.391894	2.9099	0.00361548	0.00787251		31.6244	-0.220869	0.569995	-0.387494	0.698391	0.766512
ENSMUST00000020508	Smim23	0	NA	NA	NA	NA	NA		0	NA	NA	NA	NA	NA
ENSMUST00000020513	Papolg	198.842	0.587229	0.250872	2.34076	0.0192446	0.0356882		161.266	0.408862	0.297379	1.37489	0.169167	0.245431
ENSMUST00000020520	Pus10	249.496	0.109622	0.234167	0.468136	0.639688	0.713797		193.016	0.554776	0.256637	2.16171	0.0306404	0.0571307
ENSMUST00000020522	Pfkl	7794.01	-0.993111	0.125403	-7.91939	2.38688e-15	2.11694e-14		6066.46	-0.646701	0.142835	-4.52762	5.96515e-06	2.37107e-05
ENSMUST00000020523	Pex13	328.283	0.120412	0.214295	0.561897	0.574186	0.654116		294.352	0.514086	0.21904	2.347	0.0189254	0.0374196
ENSMUST00000020524	Rhbdf1	1298.48	-0.0742042	0.151585	-0.489521	0.624473	0.700146		1012.13	0.0826384	0.163637	0.50501	0.613552	0.695548
ENSMUST00000020527	1700093K21Rik	0	NA	NA	NA	NA	NA		0	NA	NA	NA	NA	NA
ENSMUST00000020528	Mpg	312.744	-2.72543	0.240067	-11.3528	7.18391e-30	1.53852e-28		201.17	-2.47434	0.296058	-8.35761	6.40014e-17	8.34246e-16
ENSMUST00000020529	Ahsa2	103.428	-5.84616	0.698067	-8.37479	5.53238e-17	5.53733e-16		107.381	-5.8542	0.711774	-8.2248	1.95521e-16	2.45635e-15
ENSMUST00000020530	Nprl3	506.008	0.0639978	0.174973	0.365758	0.714546	0.775405		423.075	0.614744	0.195434	3.14553	0.00165788	0.00423283
ENSMUST00000020535	Hbq1a	0	NA	NA	NA	NA	NA		0	NA	NA	NA	NA	NA
ENSMUST00000020537	Nsg2	14.4629	0.124552	0.752006	0.165626	0.868451	0.90093		6.1619	-0.0698502	0.962225	-0.0725923	0.942131	0.958431
ENSMUST00000020543	Cpeb4	141.175	0.279458	0.315346	0.886194	0.375513	0.465968		104.375	0.440777	0.344779	1.27843	0.201097	0.283435
ENSMUST00000020546	Stc2	1172.49	-0.919857	0.179132	-5.13507	2.82042e-07	1.14827e-06		1345.47	-0.0974989	0.424587	-0.229632	0.818378	0.864665
ENSMUST00000020549	Gzmm	6.48244	0.183469	0.943492	0.194457	0.845818	0.882258		4.94687	-0.137515	1.0183	-0.135044	0.892577	0.921049
ENSMUST00000020552	Tpgs1	311.314	0.471641	0.208198	2.26535	0.0234912	0.0427042		243.091	0.653723	0.249333	2.62189	0.00874446	0.0188532
ENSMUST00000020554	Madcam1	0.911617	0.790978	0.900469	0.878406	0.379723	0.470152		0.73297	0.237963	0.965423	0.246485	0.805307	NA
ENSMUST00000020566	Theg	0	NA	NA	NA	NA	NA		0	NA	NA	NA	NA	NA
ENSMUST00000020568	Wdpcp	218.363	1.73585	0.251157	6.91141	4.79863e-12	3.19098e-11		162.018	1.2091	0.282181	4.28485	1.82864e-05	6.69466e-05
ENSMUST00000020575	Fstl3	43.0397	-1.35704	0.502979	-2.69801	0.00697552	0.0143319		51.1647	-1.46905	0.463767	-3.16766	0.00153673	0.00395549
ENSMUST00000020576	Ccng1	659.533	-2.0138	0.170496	-11.8114	3.40757e-32	8.02984e-31		546.937	-2.14168	0.192396	-11.1316	8.79989e-29	2.3723e-27
ENSMUST00000020577	Fgf22	1.99577	-0.444733	1.0806	-0.411561	0.680661	0.747677		2.91823	-0.536801	1.10134	-0.487406	0.62597	0.706195
ENSMUST00000020578	Nudcd2	458.3	-4.37793	0.235027	-18.6274	1.92791e-77	1.83505e-75		294.789	-4.32555	0.286223	-15.1125	1.33866e-51	8.86254e-50
ENSMUST00000020579	Hmmr	513.633	0.577745	0.179508	3.21849	0.00128868	0.00307403		266.87	0.210299	0.230767	0.911305	0.362135	0.459578
ENSMUST00000020580	Polrmt	634.88	-0.110021	0.164386	-0.669282	0.503315	0.589258		477.691	-0.10524	0.204157	-0.515487	0.606212	0.689314
ENSMUST00000020581	Hcn2	5.43102	-2.09709	1.04199	-2.01258	0.0441586	0.074448		5.40897	-0.744844	1.01751	-0.732025	0.464153	0.559075
ENSMUST00000020586	Slc22a4	46.0005	-0.36609	0.495677	-0.738567	0.46017	0.548346		34.8383	-0.411842	0.521061	-0.790392	0.429299	0.52561
ENSMUST00000020608	Ppp2ca	2493.56	-0.688074	0.117539	-5.85403	4.79806e-09	2.36862e-08		1960.45	-0.526804	0.140175	-3.7582	0.000171142	0.000527509
ENSMUST00000020617	Flt4	104.06	0.0935924	0.363922	0.257177	0.797042	0.842943		95.5522	-0.91792	0.349622	-2.62547	0.00865306	0.0186787
ENSMUST00000020625	Phykpl	627.387	-2.85705	0.176912	-16.1495	1.14434e-58	6.80207e-57		427.879	-2.62104	0.209776	-12.4945	8.00123e-36	3.09482e-34
ENSMUST00000020629	Gfpt2	4060.15	0.174435	0.123402	1.41355	0.157494	0.225281		3574	0.699099	0.138109	5.06196	4.14979e-07	1.98149e-06
ENSMUST00000020630	Hspa4	2546.61	-0.516031	0.117072	-4.40782	1.04414e-05	3.47721e-05		1783.61	-0.610157	0.151686	-4.0225	5.75829e-05	0.000193813
ENSMUST00000020640	Rack1	35887.7	0.11608	0.132518	0.875958	0.381053	0.471563		27845.4	-0.0566659	0.134977	-0.419817	0.674619	0.746175
ENSMUST00000020643	Rufy1	387.508	0.129264	0.19255	0.671326	0.502013	0.58797		320.882	0.0770847	0.215851	0.357121	0.721001	0.784853
ENSMUST00000020647	Mrnip	113.658	0.684161	0.318002	2.15144	0.0314415	0.0551533		101.581	0.779243	0.338519	2.30191	0.02134	0.0416501
ENSMUST00000020649	Rad50	675.079	1.42796	0.168113	8.494	1.99642e-17	2.07226e-16		446.671	1.28803	0.194982	6.60591	3.95087e-11	3.04311e-10
ENSMUST00000020650	Il13	0	NA	NA	NA	NA	NA		0	NA	NA	NA	NA	NA
ENSMUST00000020653	Sar1b	939.596	-0.0305591	0.14726	-0.207518	0.835605	0.874392		751.593	0.254602	0.167887	1.5165	0.129392	0.196539
ENSMUST00000020657	Ube2b	571.38	-1.36911	0.179506	-7.6271	2.40097e-14	1.95998e-13		505.99	-1.32651	0.192196	-6.90185	5.13294e-12	4.36192e-11
ENSMUST00000020662	Kremen1	401.971	-0.00597517	0.209111	-0.0285741	0.977204	0.982873		313.892	-0.789401	0.222269	-3.55155	0.000382964	0.00110862
ENSMUST00000020668	Havcr2	13.6627	3.94084	0.926123	4.25521	2.08857e-05	6.6804e-05		7.63104	1.83878	0.96297	1.90949	0.0561994	0.0962556
ENSMUST00000020672	Fabp6	0	NA	NA	NA	NA	NA		0	NA	NA	NA	NA	NA
ENSMUST00000020673	Vdac1	2268.92	0.108204	0.127605	0.847954	0.396463	0.486206		1699	0.379214	0.145391	2.60824	0.0091008	0.0195327
ENSMUST00000020679	Nipal4	2.56798	-1.11652	1.07887	-1.03489	0.300718	0.38862		2.73923	-0.761619	1.10827	-0.687215	0.491947	0.585043
ENSMUST00000020681	Slu7	620.976	0.0931914	0.167706	0.555682	0.578428	0.658098		586.056	0.417911	0.184765	2.26185	0.0237064	0.0456119
ENSMUST00000020683	Hus1	297.701	1.99422	0.223676	8.91567	4.84882e-19	5.68546e-18		211.835	1.81913	0.25825	7.04407	1.86701e-12	1.65783e-11
ENSMUST00000020692	Btg2	71.543	-2.34867	0.428943	-5.47547	4.36343e-08	1.9397e-07		81.911	-2.75798	0.403742	-6.83104	8.42995e-12	6.96009e-11
ENSMUST00000020695	Tns3	3074.54	0.232729	0.12168	1.91263	0.055795	0.0916574		2762.56	0.0761272	0.145828	0.522034	0.601647	0.685107
ENSMUST00000020699	Castor1	372.231	1.48844	0.200217	7.4341	1.0528e-13	8.125e-13		221.541	0.600122	0.265716	2.25851	0.0239136	0.0459484
ENSMUST00000020704	Igfbp1	0	NA	NA	NA	NA	NA		0	NA	NA	NA	NA	NA
ENSMUST00000020706	Adcy1	96.2762	0.606081	0.372351	1.62771	0.103585	0.157514		65.4654	1.91096	0.416918	4.58354	4.57169e-06	1.85289e-05
ENSMUST00000020707	Gabra1	4.93008	1.39062	1.03935	1.33797	0.180906	0.254029		7.54423	2.06566	0.959311	2.15328	0.0312971	0.0581797
ENSMUST00000020712	4921536K21Rik	4.09538	-1.13296	1.03755	-1.09195	0.274854	0.360387		2.44047	-1.0464	1.118	-0.935962	0.349293	0.446465
ENSMUST00000020717	Arf5	1637.32	0.222602	0.137957	1.61356	0.106623	0.161543		1340.22	0.231318	0.16606	1.39298	0.163625	0.238827
ENSMUST00000020719	2310033P09Rik	101.653	-0.690666	0.340131	-2.03059	0.0422969	0.0717162		78.22	-0.793722	0.376763	-2.10669	0.0351446	0.0642827
ENSMUST00000020741	Drg1	847.968	0.0336515	0.160389	0.209812	0.833815	0.872958		660.856	-0.157045	0.179458	-0.875109	0.381515	0.47892
ENSMUST00000020749	Mtif2	230.149	-0.495812	0.242158	-2.04747	0.0406118	0.0691153		186.323	-0.534356	0.269119	-1.98557	0.0470808	0.0828468
ENSMUST00000020753	Clhc1	51.8733	4.85968	0.673577	7.21474	5.40378e-13	3.92887e-12		48.2739	5.91649	0.813879	7.26949	3.60839e-13	3.4264e-12
ENSMUST00000020754	Cfap36	1381.34	-0.127456	0.137642	-0.926	0.354446	0.44579		1019.89	0.25833	0.185518	1.39248	0.163776	0.239023
ENSMUST00000020755	Ppp4r3b	841.766	1.22933	0.181857	6.75986	1.38124e-11	8.80307e-11		688.642	1.18774	0.208534	5.69568	1.22881e-08	7.15959e-08
ENSMUST00000020756	Pnpt1	360.155	-0.413327	0.197174	-2.09625	0.0360599	0.0622868		244.61	-0.441084	0.234097	-1.88419	0.0595391	0.101167
ENSMUST00000020759	Efemp1	3443.48	1.40228	0.123223	11.38	5.26045e-30	1.13662e-28		2727.82	1.40711	0.16707	8.42224	3.69358e-17	4.90949e-16
ENSMUST00000020768	Pgam2	253.227	2.97869	0.254388	11.7093	1.14283e-31	2.65863e-30		88.9567	3.78439	0.437308	8.65383	4.97996e-18	7.11694e-17
ENSMUST00000020769	Dbnl	1483.99	1.03412	0.131059	7.89055	3.00848e-15	2.64249e-14		1158.59	1.50846	0.172367	8.75141	2.10695e-18	3.1078e-17
ENSMUST00000020794	Ska2	132.111	1.17697	0.302187	3.89484	9.82637e-05	0.000281862		90.5106	1.17232	0.364088	3.21988	0.00128242	0.0033617
ENSMUST00000020801	Smg8	507.227	-0.171015	0.186873	-0.91514	0.360118	0.450395		415.376	0.00337737	0.197485	0.0171019	0.986355	0.99102
ENSMUST00000020804	Gdpd1	11.2506	-0.908865	0.821543	-1.10629	0.268601	0.35377		6.82431	-1.51894	0.978664	-1.55205	0.12065	0.185457
ENSMUST00000020820	Mrpl22	286.513	0.894004	0.21713	4.11736	3.83234e-05	0.000117249		204.356	1.18211	0.265644	4.44997	8.58805e-06	3.30921e-05
ENSMUST00000020822	Cnot8	709.907	0.683329	0.163502	4.17933	2.92366e-05	9.13677e-05		592.964	0.787415	0.179232	4.39327	1.1166e-05	4.22817e-05
ENSMUST00000020826	Sap30l	283.899	0.557544	0.218626	2.55022	0.0107656	0.021215		220.43	0.328944	0.257378	1.27806	0.201228	0.283577
ENSMUST00000020827	Rnft1	278.233	-1.59964	0.266726	-5.99732	2.00601e-09	1.03374e-08		204.615	-1.68573	0.278261	-6.05808	1.3776e-09	8.84869e-09
ENSMUST00000020830	Mfap3	405.066	-0.62157	0.207648	-2.99338	0.00275904	0.00614183		272.697	-0.254056	0.225269	-1.12779	0.259409	0.349496
ENSMUST00000020835	Ppm1d	388.463	0.773656	0.200166	3.86507	0.000111057	0.00031613		301.831	0.835533	0.223224	3.74302	0.000181823	0.000557715
ENSMUST00000020843	Acaca	1093.29	1.46924	0.144874	10.1415	3.61405e-24	5.86096e-23		862.863	2.05776	0.189564	10.8552	1.88373e-27	4.74567e-26
ENSMUST00000020846	Srebf1	4512.11	-0.669551	0.117495	-5.69855	1.20832e-08	5.72067e-08		3973.24	-0.217983	0.156192	-1.39561	0.162832	0.237913
ENSMUST00000020849	Tom1l1	95.742	2.1437	0.377438	5.67962	1.34996e-08	6.36023e-08		77.9731	1.61923	0.436689	3.70797	0.000208931	0.000631675
ENSMUST00000020851	Cox11	172.223	-0.369691	0.280166	-1.31954	0.186987	0.261384		133.272	0.0168455	0.295165	0.0570715	0.954488	0.967539
ENSMUST00000020853	Lrrc72	0.80567	0.185105	0.91815	0.201607	0.840224	0.877838		0.454521	0.00188439	0.856497	0.00220011	0.998245	NA
ENSMUST00000020856	Bzw2	1894.19	0.881413	0.135091	6.52459	6.81874e-11	4.08144e-10		1168.66	0.532078	0.156835	3.3926	0.000692328	0.001915
ENSMUST00000020864	Pctp	54.3711	-1.11169	0.442382	-2.51297	0.0119719	0.0233489		25.2715	-0.850458	0.599348	-1.41897	0.155907	0.229705
ENSMUST00000020877	Twistnb	143.596	1.55308	0.304342	5.10308	3.34172e-07	1.34807e-06		94.6049	1.45503	0.384703	3.78222	0.000155434	0.000483701
ENSMUST00000020878	Efcab10	4.38652	2.76852	1.07405	2.57764	0.00994784	0.0197499		1.46403	1.48478	1.08229	1.37188	0.170099	0.246482
ENSMUST00000020884	Atp6v1c2	1.76604	-1.0047	1.06518	-0.94322	0.345569	0.436471		1.76262	-1.69345	1.10182	-1.53695	0.124306	0.19005
ENSMUST00000020886	Nampt	567.005	-0.0171095	0.180277	-0.0949065	0.924389	0.9437		478.438	0.23818	0.210457	1.13173	0.257747	0.347718
ENSMUST00000020896	Tspan13	524.415	0.133365	0.185907	0.717373	0.473144	0.560013		742.258	0.164253	0.205187	0.800507	0.423417	0.5201
ENSMUST00000020898	Agr2	0.22993	0.230232	0.787929	0.2922	0.770134	NA		14.5741	3.81649	0.900204	4.23959	2.2393e-05	8.08169e-05
ENSMUST00000020899	Matn3	50046.6	-0.740399	0.108058	-6.85189	7.28815e-12	4.77022e-11		51152.9	-0.161695	0.125794	-1.28539	0.198655	0.280689
ENSMUST00000020904	Rock2	1072.9	-0.393501	0.160784	-2.44739	0.0143895	0.0275222		911.92	-0.521858	0.176336	-2.95946	0.00308184	0.00741245
ENSMUST00000020908	E2f6	208.754	0.211875	0.251557	0.842254	0.399646	0.488973		152.039	0.221468	0.290912	0.761288	0.446485	0.542444
ENSMUST00000020909	Laptm4a	7693.67	-0.0302956	0.110768	-0.273504	0.784466	0.832981		6928.6	0.127145	0.12484	1.01846	0.308459	0.403326
ENSMUST00000020911	Sdc1	1866.34	1.05837	0.13763	7.68997	1.47174e-14	1.21986e-13		1555.43	0.73284	0.148191	4.94523	7.60541e-07	3.48088e-06
ENSMUST00000020920	Rgs9	3.92859	-1.35024	1.06077	-1.27288	0.203061	0.280328		6.99263	-1.89219	0.979095	-1.93259	0.0532869	0.0920939
ENSMUST00000020922	Trib2	423.849	-0.189498	0.195139	-0.971091	0.331503	0.421374		418.556	0.42898	0.208935	2.05318	0.0400551	0.0720346
ENSMUST00000020926	Lratd1	12.087	1.61881	0.839473	1.92836	0.0538104	0.0887676		17.3871	0.847852	0.703452	1.20527	0.228097	0.314393
ENSMUST00000020927	Hs1bp3	244.763	1.6935	0.250427	6.76247	1.35663e-11	8.6538e-11		218.346	1.62715	0.257871	6.30994	2.7914e-10	1.95728e-09
ENSMUST00000020930	Gna13	224.442	-0.674761	0.257007	-2.62545	0.00865337	0.0173987		184.796	-0.990486	0.272117	-3.63993	0.000272711	0.000806684
ENSMUST00000020931	Smc6	1254.76	0.381178	0.152384	2.50143	0.0123693	0.0240789		851.337	0.374267	0.187552	1.99554	0.0459841	0.0811779
ENSMUST00000020939	Nrcam	65.2304	-0.927093	0.408155	-2.27142	0.0231214	0.0421159		82.9134	-1.00446	0.377797	-2.65873	0.00784361	0.0171262
ENSMUST00000020947	Rdh14	128.759	-1.48821	0.318934	-4.66619	3.06829e-06	1.09384e-05		101.267	-0.746609	0.34021	-2.19455	0.0281957	0.053066
ENSMUST00000020948	Abca8b	57.955	-4.20809	0.554775	-7.58522	3.31935e-14	2.68405e-13		144.395	-7.83262	0.826338	-9.47871	2.57436e-21	4.61505e-20
ENSMUST00000020949	Map2k6	182.298	0.761172	0.265446	2.86753	0.00413694	0.00890164		122.2	1.12187	0.320383	3.50165	0.000462391	0.00131871
ENSMUST00000020954	Trappc12	643.12	-0.122234	0.187695	-0.651239	0.514892	0.5998		556.632	0.0727699	0.199859	0.364107	0.715778	0.780779
ENSMUST00000020957	Adi1	238.33	0.431351	0.248749	1.73408	0.0829035	0.130046		194.944	0.493741	0.274693	1.79743	0.0722679	0.119417
ENSMUST00000020958	Klhl29	321.54	0.30009	0.209326	1.4336	0.151686	0.218368		327.302	0.686655	0.253341	2.7104	0.00672029	0.014923
ENSMUST00000020959	Rnaseh1	163.924	-1.41726	0.280086	-5.06007	4.19093e-07	1.67442e-06		118.445	-1.18588	0.324559	-3.65382	0.000258365	0.000767279
ENSMUST00000020963	Dcdc2c	0	NA	NA	NA	NA	NA		0	NA	NA	NA	NA	NA
ENSMUST00000020964	Fkbp1b	51.3013	-2.33505	0.477041	-4.89486	9.8377e-07	3.74847e-06		44.0345	-2.53287	0.522445	-4.84811	1.24644e-06	5.50475e-06
ENSMUST00000020969	Cmpk2	30.1143	0.370865	0.56017	0.662059	0.507934	0.593663		12.2567	-0.820884	0.807331	-1.01679	0.309254	0.404143
ENSMUST00000020970	Rsad2	0.53773	-0.529656	0.827719	-0.639898	0.522239	NA		0.536687	-0.481881	0.844852	-0.570373	0.568425	NA
ENSMUST00000020971	Rnf144a	611.65	-0.608386	0.180958	-3.36204	0.000773701	0.00191753		507.06	-0.615062	0.199919	-3.07655	0.00209408	0.00522932
ENSMUST00000020974	Id2	993.168	-0.789759	0.174823	-4.51747	6.25823e-06	2.14192e-05		720.911	0.216175	0.245693	0.87986	0.378935	0.476397
ENSMUST00000020977	Dus4l	133.731	2.05136	0.313441	6.54464	5.96378e-11	3.59183e-10		85.3971	1.83305	0.389604	4.70491	2.53974e-06	1.0686e-05
ENSMUST00000020979	Bcap29	128.992	1.60043	0.317919	5.0341	4.80108e-07	1.89789e-06		90.3243	2.2248	0.371637	5.98648	2.14436e-09	1.35476e-08
ENSMUST00000020982	Klf11	116.31	0.437706	0.39585	1.10574	0.268841	0.353971		116.65	0.450996	0.345469	1.30546	0.191736	0.272562
ENSMUST00000020986	Dnajc27	45.5507	-1.31099	0.485228	-2.70181	0.00689635	0.0141837		40.0002	-1.00504	0.506206	-1.98544	0.0470961	0.0828635
ENSMUST00000020990	Pomc	25.2462	-0.784541	0.609253	-1.28771	0.197847	0.274378		23.0698	-0.632906	0.631657	-1.00198	0.316354	0.411613
ENSMUST00000020997	Sh3yl1	111.453	1.02432	0.327058	3.13191	0.00173672	0.00404347		81.1638	1.40964	0.385782	3.65398	0.000258206	0.000766967
ENSMUST00000020999	Kif3c	229.413	-0.399118	0.236984	-1.68416	0.092151	0.142547		223.104	-0.152876	0.243694	-0.627327	0.530445	0.619908
ENSMUST00000021001	Rab10	609.654	-0.788422	0.170113	-4.63469	3.57474e-06	1.26449e-05		490.415	-0.831772	0.194163	-4.2839	1.83649e-05	6.71996e-05
ENSMUST00000021004	Sntg2	1.42969	-0.372461	1.04474	-0.356512	0.721457	0.780596		1.16543	-0.677067	1.07854	-0.627761	0.53016	0.619769
ENSMUST00000021005	Tpo	0.267236	-0.213491	0.787929	-0.270952	0.786428	NA		0.24898	0.294269	0.839255	0.350631	0.725865	NA
ENSMUST00000021011	Ccl7	0.964892	-0.09254	0.990326	-0.0934441	0.925551	0.944489		1.64425	-1.57386	1.09124	-1.44227	0.149226	0.221513
ENSMUST00000021016	Hnf1b	0	NA	NA	NA	NA	NA		0.268714	-0.238775	0.839255	-0.284508	0.776021	NA
ENSMUST00000021018	Taf15	1525.13	1.27064	0.138325	9.1859	4.08088e-20	5.12326e-19		1175.61	1.13169	0.165566	6.83528	8.18423e-12	6.76506e-11
ENSMUST00000021028	Itgb3	176.207	0.962264	0.286147	3.36283	0.000771474	0.00191266		175.84	-0.537773	0.273921	-1.96324	0.0496184	0.0865843
ENSMUST00000021029	Efcab3	1.23239	1.13938	0.994023	1.14623	0.2517	0.335638		0	NA	NA	NA	NA	NA
ENSMUST00000021030	Mettl2	179.555	-0.109096	0.258613	-0.421851	0.673134	0.741164		146.134	-0.452486	0.298208	-1.51735	0.129179	0.196278
ENSMUST00000021039	Lig3	1015.88	-1.75805	0.144442	-12.1714	4.41616e-34	1.12434e-32		703.727	-1.8833	0.177903	-10.5861	3.45677e-26	8.22803e-25
ENSMUST00000021040	Cct6b	5.50842	-0.21166	0.994391	-0.212854	0.831441	0.871036		4.79636	-0.987788	1.03694	-0.952596	0.340795	0.437528
ENSMUST00000021044	5530401A14Rik	0	NA	NA	NA	NA	NA		0	NA	NA	NA	NA	NA
ENSMUST00000021045	Asic2	23.4035	3.98418	0.784372	5.07945	3.78535e-07	1.51904e-06		4.45547	1.9211	1.07639	1.78477	0.0742993	0.122207
ENSMUST00000021046	Ddx42	1652.76	0.447046	0.364408	1.22677	0.219908	0.299665		1496.26	0.332983	0.149257	2.23093	0.0256857	0.0488915
ENSMUST00000021048	Ftsj3	1415.92	0.167383	0.136053	1.23028	0.218591	0.298121		950.319	0.318453	0.163675	1.94564	0.0516978	0.0897398
ENSMUST00000021049	Psmc5	2018.93	-0.576011	0.122102	-4.71748	2.38788e-06	8.63751e-06		1338.02	-0.681888	0.154526	-4.41279	1.02049e-05	3.89427e-05
ENSMUST00000021050	Adap2	4.93224	-0.655915	1.01816	-0.644217	0.519435	0.604292		6.54146	-1.99409	0.992623	-2.00891	0.044547	0.0791416
ENSMUST00000021052	Smarcd2	758.397	0.358084	0.153869	2.32719	0.019955	0.0368461		614.225	0.416737	0.183093	2.2761	0.0228402	0.0441961
ENSMUST00000021056	Scn4a	3.70006	-1.22428	1.05732	-1.15791	0.246902	0.330572		4.84853	-1.33125	1.03513	-1.28607	0.198418	0.280436
ENSMUST00000021060	Polg2	78.319	-0.494997	0.373037	-1.32694	0.184529	0.258295		56.5572	-0.799275	0.430286	-1.85754	0.0632337	0.106631
ENSMUST00000021062	Ddx5	7764.27	1.27067	0.107535	11.8163	3.21486e-32	7.58801e-31		6010.98	1.3154	0.135484	9.7089	2.76298e-22	5.35078e-21
ENSMUST00000021063	Psmd12	1656.19	-0.785959	0.126419	-6.2171	5.06414e-10	2.79776e-09		1126.19	-0.820342	0.159651	-5.13834	2.77182e-07	1.35721e-06
ENSMUST00000021065	Cacng1	2.50358	1.30944	1.08061	1.21176	0.225604	0.306486		1.45923	0.00208741	1.11535	0.00187152	0.998507	0.998858
ENSMUST00000021066	Cacng4	47.3528	3.88003	0.587826	6.60065	4.09348e-11	2.49951e-10		41.2568	2.94846	0.558174	5.28232	1.27555e-07	6.48436e-07
ENSMUST00000021076	Rab37	12.858	-0.617503	0.808449	-0.763812	0.444979	0.533968		21.6633	-1.95935	0.693091	-2.82698	0.00469891	0.0108252
ENSMUST00000021077	Slc9a3r1	36.2303	-1.29943	0.555869	-2.33765	0.0194054	0.0359634		32.297	-2.60316	0.591601	-4.40019	1.08155e-05	4.10965e-05
ENSMUST00000021078	Fdxr	211.527	-0.165987	0.242881	-0.683409	0.494348	0.580908		177.543	-0.416472	0.269353	-1.5462	0.122057	0.187195
ENSMUST00000021082	Nt5c	242.406	-1.53821	0.265816	-5.78674	7.17675e-09	3.48383e-08		168.973	-1.23694	0.341415	-3.62299	0.000291213	0.000856078
ENSMUST00000021083	Jpt1	1088.26	0.42886	0.140233	3.0582	0.00222674	0.00506528		711.55	-0.284982	0.188145	-1.51469	0.129851	0.197109
ENSMUST00000021085	Nup85	1202.08	-0.354188	0.138233	-2.56225	0.0103996	0.0205661		799.297	-0.388736	0.168941	-2.30101	0.0213909	0.0417379
ENSMUST00000021087	Mif4gd	81.5649	-0.720806	0.37517	-1.92128	0.0546964	0.0900762		62.3914	-1.22036	0.416147	-2.93252	0.00336224	0.00801913
ENSMUST00000021089	Slc25a19	108.367	-0.273821	0.325872	-0.840273	0.400755	0.49019		71.7885	-0.105435	0.383763	-0.274738	0.783517	0.836138
ENSMUST00000021097	Recql5	232.022	-0.235089	0.257657	-0.91241	0.361553	0.451685		192.576	-0.545158	0.257776	-2.11485	0.0344428	0.0631451
ENSMUST00000021114	Galk1	1739.73	-2.68413	0.152142	-17.6423	1.16581e-69	9.64642e-68		1248.56	-2.61494	0.170558	-15.3317	4.69476e-53	3.27575e-51
ENSMUST00000021116	Unk	577.491	-0.0719722	0.167725	-0.429109	0.667844	0.737978		472.924	-0.166209	0.190489	-0.872535	0.382917	0.480215
ENSMUST00000021120	Trim47	2361.4	-0.255044	0.133419	-1.9116	0.0559273	0.0918333		2304.95	0.256377	0.153687	1.66818	0.0952808	0.151331
ENSMUST00000021130	Ten1	109.411	-0.160014	0.321718	-0.497374	0.618926	0.695426		109.396	-0.15644	0.325417	-0.480738	0.630703	0.710297
ENSMUST00000021133	Srp68	2565.18	-0.310065	0.13129	-2.36168	0.0181923	0.0339225		1975.96	-0.122959	0.148552	-0.827718	0.40783	0.504919
ENSMUST00000021134	Tsen54	486.562	1.37292	0.188981	7.2649	3.73319e-13	2.75273e-12		413.018	1.66648	0.202305	8.23745	1.75924e-16	2.21406e-15
ENSMUST00000021135	Ncbp3	483.091	-0.351189	0.177717	-1.97611	0.0481426	0.080291		373.707	-0.0582137	0.206964	-0.281274	0.7785	0.832038
ENSMUST00000021141	P2rx1	3.02917	0.867398	1.07675	0.805572	0.42049	0.509917		4.14044	-1.24028	1.08453	-1.14361	0.252787	0.342129
ENSMUST00000021142	Atp2a3	51.5636	1.12273	0.481384	2.33229	0.0196853	0.0364173		112.588	0.579959	0.321142	1.80592	0.0709302	0.117439
ENSMUST00000021147	Exoc7	1087.35	0.281961	0.141034	1.99925	0.0455813	0.0765982		874.053	0.226476	0.163572	1.38457	0.166185	0.241943
ENSMUST00000021148	Ube2g1	239.282	-0.811094	0.23651	-3.42943	0.000604859	0.00152345		205.495	-1.06328	0.256176	-4.15058	3.31639e-05	0.000115984
ENSMUST00000021157	Med31	178.903	-1.22235	0.265121	-4.61053	4.0164e-06	1.40942e-05		126.142	-1.07035	0.313936	-3.40946	0.000650905	0.0018078
ENSMUST00000021158	Txndc17	927.394	-0.387324	0.153269	-2.52708	0.0115014	0.0225098		764.105	-0.379561	0.167453	-2.26667	0.0234101	0.0451456
ENSMUST00000021161	Slc13a5	1972.08	-3.60559	0.153098	-23.5509	1.22934e-122	2.08173e-120		1777.85	-3.18371	0.187736	-16.9585	1.66676e-64	1.54056e-62
ENSMUST00000021164	Pimreg	258.713	-0.19632	0.255776	-0.767544	0.442758	0.531916		125.283	-0.465049	0.323802	-1.43621	0.150941	0.223639
ENSMUST00000021166	Cygb	46.799	0.175197	0.473921	0.369675	0.711625	0.77333		27.0665	-1.77606	0.636524	-2.79025	0.00526669	0.0119888
ENSMUST00000021170	Mxra7	106.767	1.37329	0.328768	4.17708	2.95273e-05	9.22166e-05		88.0109	0.127411	0.361551	0.3524	0.724538	0.78797
ENSMUST00000021173	Mfsd11	465.254	0.246879	0.184666	1.33689	0.181259	0.254475		398.915	0.602707	0.210434	2.86411	0.0041818	0.0097612
ENSMUST00000021177	Sec14l1	3064.3	0.710668	0.119604	5.94183	2.81863e-09	1.42675e-08		2624.26	1.35277	0.153238	8.8279	1.06656e-18	1.6099e-17
ENSMUST00000021179	Vmo1	7.99574	2.0242	0.937877	2.15827	0.0309065	0.0543852		7.82328	1.25277	0.978396	1.28043	0.200393	0.282639
ENSMUST00000021183	Eral1	253.548	0.641931	0.227895	2.81679	0.00485068	0.0102795		203.986	0.644889	0.25742	2.5052	0.0122382	0.0253416
ENSMUST00000021187	Dhrs13	111.383	-0.384472	0.334611	-1.14901	0.250551	0.334535		92.6846	-0.0377244	0.345812	-0.109089	0.913132	0.937839
ENSMUST00000021197	Blmh	1530.79	-0.325343	0.131185	-2.48003	0.0131373	0.0253569		1011.95	-0.474496	0.155778	-3.04598	0.0023192	0.00573356
ENSMUST00000021201	Cpd	1624.83	0.518049	0.150913	3.43276	0.000597478	0.00150772		1193.22	0.557491	0.184889	3.01527	0.00256754	0.00628808
ENSMUST00000021203	Timm22	401.912	-0.840594	0.189342	-4.43954	9.01494e-06	3.02988e-05		342.331	-0.65627	0.219375	-2.99154	0.00277573	0.00674228
ENSMUST00000021204	Nxn	651.798	0.901442	0.170611	5.2836	1.2667e-07	5.35627e-07		556.551	0.334496	0.196425	1.70292	0.0885836	0.142314
ENSMUST00000021207	Rflnb	430.614	1.70111	0.197558	8.61069	7.26234e-18	7.80527e-17		263.428	0.885347	0.238009	3.71981	0.000199375	0.000605742
ENSMUST00000021209	Doc2b	26.496	3.64017	0.719423	5.05985	4.19596e-07	1.67597e-06		8.37991	1.74536	0.919959	1.89722	0.0577994	0.0986008
ENSMUST00000021217	Nme2	0	NA	NA	NA	NA	NA		0	NA	NA	NA	NA	NA
ENSMUST00000021226	Luc7l3	753.135	-0.57747	0.184078	-3.13709	0.00170634	0.00397909		570.585	-0.261802	0.184254	-1.42088	0.155351	0.229052
ENSMUST00000021239	Lrrc59	3883.53	-1.51246	0.112314	-13.4664	2.46435e-41	8.26919e-40		2299.48	-1.32275	0.138913	-9.52216	1.69615e-21	3.09525e-20
ENSMUST00000021241	Dlx4	0.644469	-0.509971	0.878	-0.580833	0.561353	NA		1.08378	-0.971919	1.04331	-0.931568	0.35156	0.448758
ENSMUST00000021242	Tac4	0	NA	NA	NA	NA	NA		0	NA	NA	NA	NA	NA
ENSMUST00000021243	Slc35b1	1350.64	-0.153514	0.134666	-1.13996	0.254302	0.338333		1030.59	0.181258	0.158879	1.14085	0.253931	0.343416
ENSMUST00000021249	Scrn2	371.998	0.972626	0.197588	4.9225	8.54459e-07	3.2746e-06		290.267	1.20808	0.223166	5.41334	6.18587e-08	3.28421e-07
ENSMUST00000021251	Lrrc46	20.567	0.0923999	0.659564	0.140092	0.888587	0.916011		19.7898	0.890698	0.662847	1.34375	0.179031	0.257354
ENSMUST00000021259	Gucy2e	1.54704	-0.0237068	1.05412	-0.0224898	0.982057	0.986528		1.97828	0.793251	1.1217	0.707183	0.479452	0.573538
ENSMUST00000021262	Alox8	0.294059	-0.257002	0.787929	-0.326174	0.744292	NA		3.38001	1.49051	1.09566	1.36037	0.173714	0.250749
ENSMUST00000021268	Aloxe3	11.6493	1.38466	0.817805	1.69315	0.0904274	0.140274		5.08855	1.16126	1.0293	1.1282	0.259237	0.349396
ENSMUST00000021282	Pfas	494.574	-0.544136	0.179548	-3.03058	0.00244081	0.0055024		320.191	-0.700926	0.22133	-3.16688	0.00154084	0.00396321
ENSMUST00000021283	Pik3r5	13.6429	1.10432	0.77264	1.42928	0.152923	0.219736		15.2712	-0.412409	0.726604	-0.567585	0.570317	0.656894
ENSMUST00000021285	Stx8	302.46	-0.196522	0.230176	-0.853791	0.393221	0.483247		264.458	-0.238334	0.240013	-0.993005	0.320708	0.416168
ENSMUST00000021287	Cfap52	4.59973	2.83804	1.07194	2.64759	0.00810687	0.016411		1.63308	1.57531	1.09097	1.44395	0.148752	0.220924
ENSMUST00000021288	Usp43	14.0756	1.28538	0.773299	1.66221	0.0964715	0.148229		16.9951	1.19421	0.715638	1.66873	0.0951708	0.15119
ENSMUST00000021290	Rcvrn	0.243104	-0.259024	0.787929	-0.32874	0.742352	NA		0	NA	NA	NA	NA	NA
ENSMUST00000021296	Tmem101	356.292	-0.209671	0.200918	-1.04357	0.296685	0.384261		272.176	-0.0462263	0.225628	-0.204878	0.837667	0.879823
ENSMUST00000021297	Lsm12	178.167	0.434429	0.278199	1.56158	0.118387	0.176792		127.254	0.488131	0.314976	1.54974	0.121204	0.186208
ENSMUST00000021306	Eftud2	3464.38	0.548651	0.113038	4.85368	1.21193e-06	4.56645e-06		2330.24	0.66975	0.144915	4.62167	3.80665e-06	1.56601e-05
ENSMUST00000021307	Ccdc103	7.19717	-0.499124	0.921778	-0.54148	0.588177	0.667156		7.9427	0.0249198	0.920704	0.0270661	0.978407	0.985098
ENSMUST00000021311	Kif18b	408.57	-0.301056	0.187823	-1.60288	0.108962	0.164539		194.077	-0.580245	0.265033	-2.18933	0.0285725	0.0536905
ENSMUST00000021313	Dcakd	1349.94	1.35041	0.140688	9.59864	8.10063e-22	1.1409e-20		943.154	1.2799	0.16585	7.71718	1.18934e-14	1.29069e-13
ENSMUST00000021314	Nmt1	1198.63	-0.391122	0.135172	-2.89352	0.00380944	0.0082469		902.453	-0.416787	0.160533	-2.59627	0.00942417	0.0201659
ENSMUST00000021323	1700023F06Rik	2.39604	-1.93472	1.07355	-1.80216	0.0715197	0.114154		5.2109	-3.16847	1.09842	-2.88458	0.00391937	0.00921817
ENSMUST00000021324	Map3k14	87.4866	-0.598021	0.360132	-1.66056	0.0968024	0.148659		71.4606	-1.13693	0.399279	-2.84746	0.004407	0.0102365
ENSMUST00000021329	Gosr2	837.73	-0.885764	0.154386	-5.73732	9.61891e-09	4.60336e-08		633.561	-0.580086	0.181658	-3.19329	0.0014066	0.00365291
ENSMUST00000021331	Klhl28	92.9775	-0.59318	0.360995	-1.64318	0.100346	0.153216		75.3634	-0.343373	0.390784	-0.878677	0.379576	0.476967
ENSMUST00000021332	Fkbp3	427.618	-3.90922	0.228203	-17.1305	8.79639e-66	6.50263e-64		283.648	-4.12742	0.302785	-13.6315	2.60058e-42	1.32202e-40
ENSMUST00000021335	Scfd1	1634.39	-0.429839	0.132461	-3.24503	0.0011744	0.00282005		1201	-0.0930137	0.154137	-0.603448	0.546211	0.634986
ENSMUST00000021338	Ap4s1	80.4448	0.170968	0.385314	0.443711	0.657252	0.729039		68.6558	0.0164991	0.405532	0.0406851	0.967547	0.977505
ENSMUST00000021339	Dtd2	80.2177	-0.792339	0.370943	-2.13601	0.0326785	0.0569392		70.3589	-1.09023	0.403499	-2.70195	0.00689347	0.0152718
ENSMUST00000021345	Gtf2a1	110.614	0.369953	0.342696	1.07954	0.280348	0.366162		73.7842	0.412044	0.388455	1.06073	0.288814	0.381813
ENSMUST00000021346	Tshr	5.66322	0.136818	0.971008	0.140903	0.887946	0.915481		5.20492	0.308931	1.00032	0.308833	0.757449	0.815238
ENSMUST00000021347	Sel1l	1715.53	-0.598152	0.132512	-4.51393	6.36375e-06	2.1765e-05		1396.15	-0.233735	0.148967	-1.56904	0.116638	0.180068
ENSMUST00000021356	Dnaaf2	184.038	-1.10699	0.277005	-3.9963	6.43415e-05	0.000190293		136.462	-1.01295	0.305211	-3.31886	0.000903858	0.00243989
ENSMUST00000021359	Pole2	387.824	0.466088	0.197235	2.36311	0.0181221	0.0338176		237.528	0.51911	0.247851	2.09444	0.0362207	0.0659797
ENSMUST00000021362	Klhdc2	1571.48	0.298014	0.128215	2.32433	0.0201078	0.0371046		1275.4	0.417701	0.149069	2.80207	0.00507758	0.011601
ENSMUST00000021368	Nemf	519.078	-0.438678	0.206598	-2.12334	0.0337255	0.0585742		401.808	-0.216066	0.223709	-0.965837	0.334126	0.430403
ENSMUST00000021370	L2hgdh	96.6335	-0.52318	0.37907	-1.38017	0.167535	0.237613		78.5517	0.454704	0.38341	1.18595	0.235643	0.323041
ENSMUST00000021372	Dmac2l	104.065	1.30914	0.334959	3.90838	9.29178e-05	0.0002679		80.5785	1.7384	0.381187	4.5605	5.10309e-06	2.05074e-05
ENSMUST00000021375	Sec23a	4872.41	-0.0194507	0.108678	-0.178976	0.857957	0.892331		3367.71	0.0346181	0.135678	0.255149	0.798608	0.848819
ENSMUST00000021377	Cdkl1	12.6712	2.28854	0.847433	2.70056	0.00692224	0.0142305		14.3927	3.34989	0.860912	3.89109	9.97944e-05	0.000321811
ENSMUST00000021379	Gemin2	396.308	1.68299	0.199954	8.41691	3.86549e-17	3.93658e-16		324.403	2.04543	0.227203	9.00265	2.20339e-19	3.5279e-18
ENSMUST00000021380	Trappc6b	213.537	-1.07808	0.255036	-4.22716	2.36662e-05	7.51038e-05		167.52	-1.0808	0.275666	-3.92068	8.82978e-05	0.000287276
ENSMUST00000021381	Pnn	1122.19	-0.504215	0.142465	-3.53921	0.000401324	0.00104496		740.835	-0.52397	0.18404	-2.84705	0.00441267	0.0102446
ENSMUST00000021384	No associated gene	0.137344	0.0692866	0.792273	0.0874529	0.930312	NA		0	NA	NA	NA	NA	NA
ENSMUST00000021390	Galc	466.755	1.83508	0.201288	9.11668	7.74575e-20	9.51108e-19		419.932	2.0181	0.203452	9.91927	3.43255e-23	7.06055e-22
ENSMUST00000021405	Polr2h	298.264	-0.485571	0.21281	-2.28172	0.0225061	0.0410826		206.157	-0.490777	0.249703	-1.96544	0.0493632	0.086213
ENSMUST00000021406	2700097O09Rik	85.6732	0.227927	0.371303	0.613858	0.539309	0.6218		67.9768	-0.0924656	0.408428	-0.226394	0.820895	0.866361
ENSMUST00000021407	Srp54a	35.1182	5.82477	0.89776	6.48811	8.69174e-11	5.14963e-10		20.8432	5.2939	0.967404	5.47228	4.44283e-08	2.41255e-07
ENSMUST00000021410	Ppp2r3c	519.917	2.12946	0.192491	11.0627	1.90344e-28	3.8607e-27		430.185	2.119	0.206193	10.2768	8.9697e-25	1.99492e-23
ENSMUST00000021411	Prorp	170.195	0.749662	0.268592	2.79108	0.00525328	0.0110602		152.475	0.558491	0.281799	1.98188	0.0474926	0.0834785
ENSMUST00000021412	Psma6	1209.14	-2.55964	0.143805	-17.7993	7.15163e-71	6.05519e-69		897.417	-2.68216	0.169453	-15.8283	1.98382e-56	1.50201e-54
ENSMUST00000021413	Nfkbia	553.807	-0.36751	0.190407	-1.93013	0.0535902	0.0884445		430.06	0.164988	0.223556	0.738015	0.460505	0.555494
ENSMUST00000021416	Mbip	208.816	0.489991	0.249839	1.96122	0.0498529	0.0828397		171.818	0.940511	0.273371	3.44042	0.00058081	0.00162934
ENSMUST00000021423	Noxred1	0.243435	-0.259643	0.787929	-0.329526	0.741758	NA		0.763119	-0.292748	0.972039	-0.301169	0.763286	NA
ENSMUST00000021424	Sptlc2	1515.19	-1.33801	0.134057	-9.98084	1.84887e-23	2.89205e-22		1042.16	-1.08085	0.171414	-6.30554	2.872e-10	2.01082e-09
ENSMUST00000021425	Ahsa1	1842.76	0.191459	0.124583	1.53679	0.124344	0.184532		1362.15	-0.118951	0.150074	-0.792619	0.428	0.524417
ENSMUST00000021428	Snw1	1380.65	-0.174804	0.131538	-1.32892	0.183875	0.257652		1042.65	-0.0371098	0.163017	-0.227644	0.819923	0.865528
ENSMUST00000021438	Nova1	57.9093	0.841777	0.42789	1.96727	0.0491519	0.0817775		38.8011	0.0701546	0.518483	0.135307	0.892369	0.921034
ENSMUST00000021443	Mthfd1	1265.03	-0.249658	0.135687	-1.83996	0.065774	0.1059		819.785	-0.372913	0.172858	-2.15734	0.0309793	0.0577172
ENSMUST00000021447	Ppp2r5e	305.134	-0.6741	0.220725	-3.05402	0.00225796	0.0051291		270.022	-0.780696	0.226891	-3.44084	0.00057991	0.0016274
ENSMUST00000021450	Sgpp1	189.953	-2.57074	0.301139	-8.53672	1.38084e-17	1.44774e-16		157.876	-2.3314	0.313243	-7.44278	9.85917e-14	9.92471e-13
ENSMUST00000021453	Tex21	2.24172	1.82572	1.06907	1.70776	0.0876813	0.136699		0.232653	0.261405	0.839255	0.311473	0.755441	NA
ENSMUST00000021458	Sptb	170.626	4.23431	0.356815	11.867	1.75677e-32	4.22875e-31		329.886	4.86937	0.306389	15.8928	7.11012e-57	5.47057e-55
ENSMUST00000021459	Rab15	72.0667	0.305493	0.396299	0.770863	0.440788	0.530074		41.1956	-0.331191	0.485927	-0.681565	0.495514	0.588302
ENSMUST00000021466	Atl1	258.655	1.64597	0.26387	6.23782	4.43704e-10	2.46629e-09		218.566	1.99303	0.256957	7.75629	8.7447e-15	9.55273e-14
ENSMUST00000021467	Sav1	576.743	-1.31774	0.171294	-7.69288	1.43855e-14	1.19439e-13		499.435	-1.18229	0.188186	-6.28256	3.33041e-10	2.30681e-09
ENSMUST00000021471	Tmx1	1531.91	-0.355373	0.129568	-2.74276	0.0060926	0.0126934		1221.39	0.115387	0.16171	0.713545	0.475509	0.569874
ENSMUST00000021479	Actr10	1963.15	0.911493	0.140018	6.50985	7.52281e-11	4.47893e-10		1627.96	1.10843	0.1445	7.67082	1.70904e-14	1.82631e-13
ENSMUST00000021482	Tomm20l	0	NA	NA	NA	NA	NA		0.656756	0.763734	0.901557	0.847128	0.396924	NA
ENSMUST00000021486	Timm9	115.621	0.224226	0.312761	0.716925	0.47342	0.560294		83.1456	0.280781	0.392165	0.715978	0.474005	0.568598
ENSMUST00000021494	Ccdc175	3.12681	-0.323931	1.06797	-0.303316	0.761649	0.814323		0.783793	-0.730833	0.931888	-0.78425	0.432893	NA
ENSMUST00000021495	Serpina5	4.83036	3.08355	1.06971	2.8826	0.00394413	0.00851442		4.07425	3.0541	1.11249	2.74529	0.00604572	0.0135776
ENSMUST00000021512	Dhrs7	607.766	0.853503	0.18116	4.71132	2.46118e-06	8.87181e-06		609.6	1.2559	0.176977	7.0964	1.28052e-12	1.16021e-11
ENSMUST00000021513	Gsc	1.00455	0.41015	0.962296	0.42622	0.669947	0.739181		4.25015	-0.0806068	1.0828	-0.0744432	0.940658	0.957413
ENSMUST00000021514	Ppm1a	728.572	-1.08814	0.159204	-6.83488	8.20754e-12	5.35753e-11		650.546	-0.976125	0.176257	-5.53807	3.05815e-08	1.69245e-07
ENSMUST00000021519	Six6	0	NA	NA	NA	NA	NA		0	NA	NA	NA	NA	NA
ENSMUST00000021520	4930408O17Rik	0	NA	NA	NA	NA	NA		0	NA	NA	NA	NA	NA
ENSMUST00000021522	Glrx5	254.962	0.086817	0.226643	0.383057	0.701678	0.764803		154.731	-0.0193214	0.286188	-0.0675128	0.946173	0.961301
ENSMUST00000021523	Mnat1	577.048	0.261487	0.173155	1.51013	0.13101	0.192756		389.522	0.170142	0.20072	0.847659	0.396628	0.494058
ENSMUST00000021527	Prkch	82.8349	-0.0897503	0.374505	-0.239651	0.810601	0.853996		68.9836	-0.900015	0.417355	-2.15647	0.0310467	0.05782
ENSMUST00000021530	Hif1a	6162.55	0.848252	0.107731	7.8738	3.44033e-15	3.00369e-14		6513.5	0.885394	0.145099	6.10198	1.04761e-09	6.84024e-09
ENSMUST00000021532	Snapc1	104.594	-0.934726	0.350737	-2.66503	0.00769805	0.0156421		75.2364	-0.906989	0.401076	-2.26139	0.0237352	0.0456535
ENSMUST00000021535	Papola	1626.32	0.105591	0.133229	0.792547	0.428042	0.517309		1255.92	0.0878292	0.160601	0.546879	0.584462	0.66976
ENSMUST00000021536	Atp6v1d	805.47	0.841995	0.157095	5.35978	8.33243e-08	3.59755e-07		680.418	0.832974	0.178841	4.65761	3.19896e-06	1.32791e-05
ENSMUST00000021539	Vrk1	393.472	-0.478488	0.211427	-2.26314	0.0236273	0.0429248		217.113	-0.95722	0.26806	-3.57092	0.000355729	0.00103526
ENSMUST00000021544	Plek2	24.0803	-0.532215	0.622252	-0.855304	0.392383	0.482429		12.4182	-1.8057	0.812677	-2.22191	0.0262893	0.0498935
ENSMUST00000021547	Zfyve26	551.571	0.786303	0.175607	4.47764	7.5472e-06	2.55902e-05		456.245	0.565214	0.190225	2.97129	0.00296551	0.00716413
ENSMUST00000021548	Rdh12	36.7678	0.0421851	0.517819	0.081467	0.935071	0.951236		24.0004	-1.43258	0.626129	-2.28799	0.0221381	0.0429741
ENSMUST00000021550	Arg2	50.6139	2.0768	0.521846	3.97973	6.89943e-05	0.000203147		21.4501	0.909726	0.640159	1.42109	0.155289	0.228985
ENSMUST00000021554	Actn1	3437.14	0.539955	0.118813	4.54458	5.50459e-06	1.89915e-05		2426.89	0.129909	0.143758	0.903667	0.366172	0.463792
ENSMUST00000021558	Galnt16	115.753	3.0505	0.368766	8.27218	1.31528e-16	1.27441e-15		37.2373	-0.192885	0.510131	-0.378109	0.70535	0.772185
ENSMUST00000021567	Pcnx	1449.78	-0.938283	0.133411	-7.03303	2.02101e-12	1.39027e-11		1251.77	-0.678437	0.150218	-4.51634	6.29174e-06	2.48976e-05
ENSMUST00000021574	Gtpbp4	811.902	0.224424	0.151531	1.48105	0.138594	0.202442		587.071	0.142529	0.193046	0.738316	0.460322	0.555344
ENSMUST00000021592	Cdca7l	149.838	-1.92597	0.303424	-6.34745	2.18913e-10	1.25414e-09		82.1908	-2.51479	0.4314	-5.82937	5.56384e-09	3.36145e-08
ENSMUST00000021594	Tdp1	367.578	-0.554377	0.195137	-2.84097	0.00449762	0.00959828		284.938	-0.396661	0.223005	-1.77871	0.0752871	0.123674
ENSMUST00000021595	Psmc1	2293.07	-0.0649166	0.125563	-0.517003	0.605154	0.683128		1624.11	-0.276122	0.142328	-1.94004	0.0523744	0.0907482
ENSMUST00000021596	Nrde2	401.612	-0.582806	0.234256	-2.4879	0.01285	0.0249003		319.654	-0.260655	0.220443	-1.18241	0.237042	0.324452
ENSMUST00000021603	Fbln5	655.486	2.01754	0.184367	10.9431	7.17266e-28	1.41156e-26		288.324	0.0394597	0.253523	0.155646	0.876312	0.909142
ENSMUST00000021605	Trip11	1982.13	1.25201	0.128891	9.71366	2.63701e-22	3.83644e-21		1636.32	1.59262	0.150065	10.6128	2.5973e-26	6.2344e-25
ENSMUST00000021606	Atxn3	56.3933	-0.322729	0.427355	-0.755178	0.450142	0.538875		54.0801	-0.19019	0.438784	-0.433447	0.66469	0.73881
ENSMUST00000021609	Golga5	1551.63	-0.416869	0.143022	-2.91473	0.00355999	0.0077646		1249.89	-0.0143653	0.154941	-0.0927147	0.92613	0.947634
ENSMUST00000021610	Chga	0.738796	0.720274	0.899574	0.800683	0.423315	NA		0.741968	0.316011	1.00338	0.314947	0.752802	NA
ENSMUST00000021611	Pitrm1	1864.85	-0.706521	0.130062	-5.43218	5.56702e-08	2.44341e-07		1132.9	-0.865077	0.162004	-5.33986	9.3017e-08	4.83037e-07
ENSMUST00000021617	Asb2	5.62953	0.184391	0.988967	0.186448	0.852093	0.887374		3.25651	-0.805195	1.09266	-0.736915	0.461174	0.556116
ENSMUST00000021630	Akr1c6	0	NA	NA	NA	NA	NA		0	NA	NA	NA	NA	NA
ENSMUST00000021631	Ppp4r4	59.42	2.59805	0.464803	5.58959	2.27612e-08	1.04565e-07		63.8936	2.7092	0.44755	6.0534	1.41822e-09	9.09319e-09
ENSMUST00000021632	Akr1c12	0.802194	0.683308	0.871006	0.784505	0.432744	0.521995		1.22499	-0.159607	1.10148	-0.144902	0.884788	0.9154
ENSMUST00000021634	Akr1c13	0.481748	-0.432878	0.806005	-0.537066	0.591222	NA		0.240407	-0.184838	0.839255	-0.22024	0.825684	NA
ENSMUST00000021635	Akr1c18	0	NA	NA	NA	NA	NA		0.229256	-0.238775	0.839255	-0.284508	0.776021	NA
ENSMUST00000021639	Tubal3	0	NA	NA	NA	NA	NA		0	NA	NA	NA	NA	NA
ENSMUST00000021641	Tshz3	120.895	0.481138	0.316197	1.52164	0.1281	0.189143		104.477	-0.547526	0.338706	-1.61652	0.105981	0.165846
ENSMUST00000021645	Dcaf4	242.682	-0.506755	0.247112	-2.0507	0.0402957	0.0686508		262.355	-0.893497	0.261598	-3.41554	0.000636558	0.00177314
ENSMUST00000021649	Acot2	11.8293	-3.52995	1.01954	-3.46229	0.000535608	0.00136079		9.04801	-3.23656	1.07458	-3.01193	0.00259591	0.00635209
ENSMUST00000021652	Acot4	3.98275	0.0460188	1.03394	0.0445083	0.964499	0.972917		3.82656	0.393444	1.07985	0.364349	0.715597	0.780745
ENSMUST00000021659	Fam161b	51.2778	1.1161	0.452572	2.46612	0.0136584	0.0262687		54.5454	0.756955	0.437505	1.73016	0.0836014	0.135348
ENSMUST00000021661	Coq6	405.651	0.24234	0.188739	1.284	0.199143	0.275729		312.344	0.16022	0.217329	0.737224	0.460986	0.55598
ENSMUST00000021666	Abcd4	162.604	-0.222491	0.278281	-0.799522	0.423988	0.513304		153.837	-0.296622	0.285595	-1.03861	0.298987	0.392953
ENSMUST00000021667	Isca2	177.114	-0.624936	0.2612	-2.39256	0.0167313	0.0314803		130.66	-0.624592	0.302401	-2.06544	0.0388813	0.0701885
ENSMUST00000021668	Npc2	1203.17	-0.847094	0.138945	-6.0966	1.08345e-09	5.76692e-09		1000.63	-0.493048	0.168988	-2.91765	0.00352676	0.00837503
ENSMUST00000021669	Fcf1	545.002	1.94999	0.184092	10.5925	3.22878e-26	5.83384e-25		387.763	1.97782	0.213322	9.27154	1.83469e-20	3.15018e-19
ENSMUST00000021670	Ylpm1	1107.6	0.171543	0.152287	1.12644	0.259979	0.344252		896.718	0.0122097	0.185907	0.0656764	0.947635	0.962512
ENSMUST00000021674	Fos	308.205	0.718244	0.715213	1.00424	0.315264	0.404474		349.105	-0.819486	0.803111	-1.02039	0.307544	0.402314
ENSMUST00000021676	Erg28	539.629	-1.05074	0.185356	-5.66875	1.43841e-08	6.75292e-08		396.644	-0.801449	0.2003	-4.00123	6.30131e-05	0.0002103
ENSMUST00000021681	Vash1	162.421	1.6744	0.309476	5.41044	6.28696e-08	2.74864e-07		127.204	1.08181	0.324268	3.33617	0.00084941	0.00230427
ENSMUST00000021682	Angel1	264.555	1.94731	0.246978	7.88456	3.15655e-15	2.77087e-14		324.949	2.26699	0.236967	9.56672	1.10354e-21	2.04795e-20
ENSMUST00000021684	Cyp46a1	15.9876	-2.07046	0.793985	-2.60768	0.00911593	0.0182532		10.2289	-2.53974	0.904497	-2.8079	0.00498653	0.0114133
ENSMUST00000021685	Hhipl1	67.0673	-0.260736	0.418553	-0.622947	0.53332	0.616652		47.4774	-0.198075	0.462869	-0.42793	0.668702	0.741516
ENSMUST00000021691	Degs2	22.6021	4.66592	0.868127	5.3747	7.67112e-08	3.32682e-07		16.273	4.93831	0.988576	4.99538	5.87191e-07	2.74035e-06
ENSMUST00000021692	Yy1	515.643	0.522646	0.185309	2.8204	0.00479631	0.0101791		456.594	0.741707	0.193414	3.83482	0.000125654	0.000397811
ENSMUST00000021693	Slc25a29	103.8	1.22899	0.33434	3.67587	0.000237036	0.000641984		95.7761	1.64307	0.357027	4.6021	4.1826e-06	1.71029e-05
ENSMUST00000021706	Traf3	435.575	-0.50393	0.185296	-2.71959	0.00653631	0.0135268		316.92	0.186558	0.219563	0.84968	0.395503	0.492873
ENSMUST00000021707	Amn	54.969	5.55122	0.731689	7.58686	3.27755e-14	2.65172e-13		39.8454	4.9257	0.728589	6.76061	1.37416e-11	1.1057e-10
ENSMUST00000021714	Zfyve21	470.376	-0.161016	0.184723	-0.871662	0.383393	0.473727		385.988	-0.138305	0.212571	-0.65063	0.515285	0.606564
ENSMUST00000021715	Xrcc3	129.192	0.886023	0.309993	2.8582	0.00426047	0.0091337		103.186	0.875614	0.334602	2.61688	0.00887369	0.0191
ENSMUST00000021719	Atp5mpl	558.981	-0.788571	0.171462	-4.5991	4.24318e-06	1.48399e-05		422.413	-0.856635	0.206775	-4.14283	3.43046e-05	0.000119767
ENSMUST00000021728	Siva1	673.606	0.629601	0.162605	3.87197	0.000107957	0.000307848		388.072	0.381496	0.205509	1.85635	0.0634037	0.106854
ENSMUST00000021729	Gpr132	0.0972838	0.307772	0.804714	0.382462	0.702119	NA		0.19138	0.210692	0.858939	0.245293	0.806229	NA
ENSMUST00000021734	Gng4	15.0622	1.34231	0.752887	1.78289	0.0746045	0.118493		9.76457	0.358454	0.851526	0.420955	0.673788	0.745545
ENSMUST00000021738	Gpr137b	101.54	0.050612	0.333277	0.151862	0.879296	0.908943		84.1665	-1.20309	0.369765	-3.25364	0.00113935	0.00301777
ENSMUST00000021761	Trim27	1182.98	-0.793699	0.138603	-5.72641	1.0258e-08	4.88992e-08		886.032	-0.631947	0.165023	-3.82945	0.000128432	0.000405885
ENSMUST00000021770	Scgn	0.431115	0.381787	0.789795	0.4834	0.628812	NA		0.512329	0.534442	0.88354	0.604888	0.545254	NA
ENSMUST00000021772	Mrs2	299.893	-0.0427311	0.212507	-0.201081	0.840635	0.878205		197.578	0.145142	0.261559	0.554912	0.578955	0.66438
ENSMUST00000021773	Gpld1	66.2091	-1.1377	0.40487	-2.81002	0.0049538	0.0104843		257.286	-2.6317	0.26457	-9.94709	2.59664e-23	5.3566e-22
ENSMUST00000021776	Prl7d1	0	NA	NA	NA	NA	NA		0	NA	NA	NA	NA	NA
ENSMUST00000021779	Prl4a1	0	NA	NA	NA	NA	NA		0	NA	NA	NA	NA	NA
ENSMUST00000021784	Irf4	4.37447	2.18824	1.05805	2.06819	0.0386226	0.0661563		1.41579	0.418091	1.10172	0.37949	0.704324	0.771359
ENSMUST00000021790	Tmem14c	815.82	-0.0776336	0.156264	-0.496811	0.619323	0.695708		628.718	0.370771	0.177067	2.09396	0.0362636	0.0660493
ENSMUST00000021791	Gcm2	0	NA	NA	NA	NA	NA		0	NA	NA	NA	NA	NA
ENSMUST00000021796	Edn1	6.24902	-0.338084	0.961546	-0.351605	0.725134	0.783451		2.40499	-2.0864	1.11989	-1.86303	0.062458	0.105472
ENSMUST00000021797	Tbc1d7	429.055	0.504669	0.188289	2.68029	0.00735577	0.0150347		369.575	0.789109	0.223743	3.52686	0.000420517	0.00120751
ENSMUST00000021800	Mcur1	234.413	1.03004	0.23953	4.30024	1.70611e-05	5.51766e-05		183.173	1.50134	0.27546	5.4503	5.02845e-08	2.70196e-07
ENSMUST00000021802	Cap2	15.3976	-1.19071	0.744454	-1.59945	0.109721	0.165565		3.20826	-0.190347	1.09582	-0.173703	0.862099	0.897896
ENSMUST00000021803	Nup153	1549.54	-0.541984	0.139115	-3.89595	9.78143e-05	0.000280739		1156.41	-0.498678	0.171783	-2.90295	0.0036967	0.00874067
ENSMUST00000021806	Tpmt	25.1959	-2.4931	0.757213	-3.29247	0.000993111	0.00241932		18.2712	-3.96444	1.02265	-3.87664	0.000105909	0.000339528
ENSMUST00000021807	Dek	1223.5	0.19464	0.146548	1.32816	0.184125	0.257952		775.631	0.24719	0.204405	1.20932	0.226541	0.31249
ENSMUST00000021810	Id4	9.07418	-1.1258	0.937389	-1.201	0.229752	0.311187		8.35512	-0.461618	0.943792	-0.48911	0.624764	0.705113
ENSMUST00000021813	Barx1	92.3389	-1.39844	0.364361	-3.83805	0.000124014	0.000350003		25.4149	1.27778	0.639408	1.99838	0.045676	0.0807151
ENSMUST00000021817	Ippk	171.589	-1.03268	0.270138	-3.82279	0.000131952	0.000371544		105.443	-0.869973	0.333334	-2.60991	0.0090565	0.0194581
ENSMUST00000021818	Cenpp	78.9144	-0.711077	0.38507	-1.84662	0.0648022	0.104578		35.1037	-1.31766	0.537909	-2.44959	0.0143018	0.029165
ENSMUST00000021820	Aspn	5281.94	3.10082	0.165686	18.7151	3.72984e-78	3.59719e-76		2763.75	1.20271	0.629359	1.91101	0.0560027	0.0960297
ENSMUST00000021822	Ogn	2631.43	2.45702	0.131178	18.7305	2.7951e-78	2.71367e-76		972.305	1.02932	0.192408	5.34971	8.8096e-08	4.59326e-07
ENSMUST00000021824	Nol8	308.771	1.19169	0.232959	5.11546	3.12979e-07	1.26785e-06		225.353	1.20018	0.260862	4.60081	4.20849e-06	1.71841e-05
ENSMUST00000021828	Nxnl2	4.24514	2.14172	1.06048	2.01958	0.0434265	0.0733326		10.6976	4.28424	1.03468	4.14065	3.46323e-05	0.000120823
ENSMUST00000021832	Wrnip1	1173.79	0.0588729	0.1367	0.430673	0.666706	0.737		869.642	0.358441	0.170773	2.09893	0.0358227	0.0653634
ENSMUST00000021834	Serpinb1c	0	NA	NA	NA	NA	NA		0.27014	-0.241338	0.839255	-0.287563	0.773682	NA
ENSMUST00000021837	Serpinb9c	0.911738	0.942565	0.939983	1.00275	0.315983	0.405218		0.638585	0.754427	0.926842	0.813976	0.415659	NA
ENSMUST00000021843	Nqo2	326.546	2.53353	0.246353	10.2841	8.30795e-25	1.38908e-23		259.185	2.94914	0.279024	10.5695	4.12744e-26	9.75913e-25
ENSMUST00000021844	Ripk1	651.902	0.695266	0.166831	4.1675	3.0796e-05	9.57555e-05		480.73	0.706435	0.191412	3.69065	0.000223678	0.000673115
ENSMUST00000021851	Fam217a	1.41639	-0.187469	1.03824	-0.180565	0.856709	0.891225		0.872344	0.374538	1.03326	0.362484	0.71699	NA
ENSMUST00000021853	Eci3	411.027	7.15232	0.43204	16.5548	1.47919e-61	9.83626e-60		317.394	6.33106	0.387793	16.3259	6.46193e-60	5.47495e-58
ENSMUST00000021857	Fars2	298.959	0.0404755	0.221987	0.182333	0.855321	0.890099		230.997	-0.0740376	0.241154	-0.307014	0.758833	0.816481
ENSMUST00000021860	Ly86	5.2813	3.04506	1.06428	2.86116	0.004221	0.0090627		4.12772	0.298116	1.0561	0.28228	0.777729	0.83147
ENSMUST00000021864	Ssr1	5961.4	0.286254	0.117844	2.42909	0.0151368	0.0288003		4604.26	0.659871	0.13105	5.03526	4.77208e-07	2.25967e-06
ENSMUST00000021866	Riok1	425.346	-1.09663	0.202157	-5.42463	5.80756e-08	2.54439e-07		284.391	-0.863945	0.225044	-3.839	0.000123537	0.000391631
ENSMUST00000021870	Slc35b3	271.603	0.652039	0.222476	2.93082	0.00338066	0.00741007		225.35	0.986555	0.242932	4.06104	4.88556e-05	0.000166287
ENSMUST00000021880	Ctla2a	10.7073	-3.69523	1.01803	-3.62978	0.000283666	0.000757708		13.7783	-4.10629	1.02573	-4.00327	6.24726e-05	0.000208643
ENSMUST00000021884	Ctla2b	0.802943	-0.75127	0.91897	-0.817513	0.413635	0.502903		2.16162	-1.84571	1.11484	-1.65558	0.0978073	0.154653
ENSMUST00000021888	Ctsq	0	NA	NA	NA	NA	NA		0	NA	NA	NA	NA	NA
ENSMUST00000021889	Ctsr	0	NA	NA	NA	NA	NA		0	NA	NA	NA	NA	NA
ENSMUST00000021890	Cts6	0	NA	NA	NA	NA	NA		0	NA	NA	NA	NA	NA
ENSMUST00000021891	Cts8	0	NA	NA	NA	NA	NA		0	NA	NA	NA	NA	NA
ENSMUST00000021898	Shc3	9.49032	0.537813	0.872865	0.616148	0.537797	0.620696		11.5474	-2.10048	0.858845	-2.4457	0.0144571	0.0294268
ENSMUST00000021903	Gadd45g	223.852	0.12599	0.262314	0.4803	0.631014	0.705904		170.175	0.357392	0.300283	1.19019	0.233973	0.321279
ENSMUST00000021907	Fbp2	52.716	-5.66664	0.731196	-7.74983	9.20172e-15	7.75042e-14		4.10741	-2.15595	1.09446	-1.96987	0.0488538	0.0854385
ENSMUST00000021913	Auh	186.08	0.0781747	0.258452	0.302473	0.762291	0.814669		172.562	0.396999	0.27312	1.45357	0.146066	0.217759
ENSMUST00000021918	Ror2	1316.3	0.795993	0.149507	5.32413	1.01437e-07	4.32948e-07		1443.56	0.951341	0.157667	6.03386	1.60093e-09	1.02416e-08
ENSMUST00000021920	Sptlc1	388.355	0.183447	0.191419	0.958354	0.337884	0.42814		284.59	0.314313	0.228346	1.37648	0.168673	0.244889
ENSMUST00000021921	Ptch1	5571.14	-1.45193	0.138141	-10.5104	7.73441e-26	1.36199e-24		5185.65	-1.28604	0.173978	-7.39198	1.44656e-13	1.4279e-12
ENSMUST00000021929	Habp4	253.58	-0.660923	0.227633	-2.90346	0.00369061	0.00801824		153.468	-0.656107	0.282539	-2.32218	0.0202231	0.0397097
ENSMUST00000021930	Sfxn1	512.044	-1.63351	0.183962	-8.87957	6.71177e-19	7.75742e-18		361.547	-1.89758	0.218086	-8.70105	3.28828e-18	4.77119e-17
ENSMUST00000021933	Ctsl	1917.93	-1.34092	0.172675	-7.76556	8.12825e-15	6.87808e-14		1993.97	-0.630041	0.183217	-3.43876	0.000584375	0.00163837
ENSMUST00000021938	Prxl2c	133.038	-3.77218	0.383697	-9.83114	8.26815e-23	1.24906e-21		97.7012	-3.55999	0.435768	-8.16945	3.09786e-16	3.80786e-15
ENSMUST00000021940	Lman2	1807.59	-0.189357	0.125235	-1.512	0.130533	0.192112		1533.6	0.0635259	0.145264	0.437314	0.661883	0.736438
ENSMUST00000021941	Mxd3	228.787	0.216045	0.245064	0.881586	0.378001	0.468599		116.23	-0.250713	0.320196	-0.782998	0.433628	0.529818
ENSMUST00000021942	Prelid1	1658.42	-2.62349	0.144382	-18.1705	8.84656e-74	7.95262e-72		1187.43	-2.46405	0.168681	-14.6078	2.50622e-48	1.51159e-46
ENSMUST00000021948	F12	13.6645	3.93799	0.929358	4.23732	2.26203e-05	7.19729e-05		18.4539	5.11995	0.98014	5.22369	1.75395e-07	8.80006e-07
ENSMUST00000021950	Dbn1	1022.39	1.67538	0.172888	9.69053	3.30815e-22	4.77943e-21		614.689	-0.000701897	0.222497	-0.00315464	0.997483	0.998254
ENSMUST00000021956	Ddx41	1503.34	0.828692	0.143573	5.7719	7.83823e-09	3.79356e-08		1074.96	0.923701	0.187763	4.91951	8.6762e-07	3.94181e-06
ENSMUST00000021957	Fam193b	542.17	-0.372915	0.178404	-2.09029	0.0365921	0.0630565		431.193	-0.315063	0.19401	-1.62395	0.104386	0.163583
ENSMUST00000021958	Pcbd2	201.586	2.56192	0.26326	9.73155	2.21206e-22	3.23111e-21		170.504	2.55488	0.294431	8.67735	4.05083e-18	5.84782e-17
ENSMUST00000021959	Txndc15	787.626	0.348832	0.1521	2.29344	0.0218227	0.0400006		784.741	0.508287	0.171512	2.96357	0.00304091	0.00732763
ENSMUST00000021961	Catsper3	1.98665	0.664005	1.07983	0.614916	0.53861	0.621335		1.48861	-0.935517	1.10564	-0.846131	0.39748	0.494903
ENSMUST00000021963	Caml	321.371	-0.186339	0.211381	-0.881531	0.37803	0.468599		265.4	0.273446	0.244464	1.11855	0.263331	0.35401
ENSMUST00000021968	Pitx1	513.704	0.784416	0.174538	4.49424	6.98195e-06	2.37595e-05		2.28489	0.689094	1.12034	0.615078	0.538504	0.627975
ENSMUST00000021970	Cxcl14	339.574	-0.935626	0.224382	-4.1698	3.04873e-05	9.49299e-05		120.965	-0.480744	0.345839	-1.39008	0.164505	0.239791
ENSMUST00000021971	Slc25a48	13.2773	2.35162	0.82188	2.86126	0.00421954	0.0090627		34.5185	2.6582	0.609868	4.35865	1.3087e-05	4.90468e-05
ENSMUST00000021990	Ptdss1	924.72	-1.33362	0.151944	-8.777	1.67892e-18	1.88078e-17		777.916	-1.34269	0.181675	-7.39059	1.46182e-13	1.44196e-12
ENSMUST00000021991	Mterf3	242.228	-1.21715	0.235255	-5.17376	2.29425e-07	9.44353e-07		184.154	-1.31619	0.284978	-4.61855	3.86429e-06	1.58788e-05
ENSMUST00000021993	Uqcrb	411.128	0.364494	0.191921	1.89919	0.0575397	0.0941528		330.894	0.487298	0.211224	2.30702	0.0210539	0.041165
ENSMUST00000021997	Rsl1	1.73273	-1.00513	1.04658	-0.960395	0.336856	0.427062		1.49298	-0.878651	1.08767	-0.807827	0.41919	0.516155
ENSMUST00000022009	Cetn3	633.795	-0.79252	0.166808	-4.75108	2.0233e-06	7.4015e-06		524.865	-1.02939	0.203323	-5.06282	4.13108e-07	1.97321e-06
ENSMUST00000022013	Adcy2	1307.77	0.730658	0.173125	4.2204	2.43865e-05	7.71373e-05		1420.34	1.47173	0.148997	9.87758	5.20774e-23	1.05444e-21
ENSMUST00000022019	Il9	0	NA	NA	NA	NA	NA		0.562969	0.514611	0.855457	0.601563	0.547465	NA
ENSMUST00000022023	Trpc7	0.468361	0.409715	0.800345	0.511923	0.608705	NA		1.54215	-0.452512	1.11638	-0.405341	0.685227	0.754741
ENSMUST00000022032	2210016F16Rik	327.061	-1.67628	0.221623	-7.56363	3.91965e-14	3.145e-13		249.216	-1.82904	0.264245	-6.92177	4.46045e-12	3.8155e-11
ENSMUST00000022036	Slc28a3	0.218553	0.207146	0.787929	0.2629	0.792628	NA		0	NA	NA	NA	NA	NA
ENSMUST00000022038	Naa35	646.834	0.128612	0.160841	0.799626	0.423928	0.513304		528.53	0.0302796	0.181683	0.166662	0.867636	0.902509
ENSMUST00000022040	Agtpbp1	272.448	-0.532761	0.233504	-2.28159	0.0225135	0.0410909		236.286	-0.2926	0.239121	-1.22365	0.221085	0.306031
ENSMUST00000022048	Slc6a19	2.04184	-0.836777	1.07722	-0.776792	0.437281	0.526771		0.969252	-0.379191	1.02073	-0.371491	0.710272	NA
ENSMUST00000022051	Nkd2	213.793	2.62732	0.26499	9.91476	3.59104e-23	5.53399e-22		81.2474	1.13486	0.399625	2.83981	0.00451407	0.0104426
ENSMUST00000022053	Trip13	248.818	1.15987	0.232443	4.98992	6.04039e-07	2.35267e-06		112.098	0.60191	0.320272	1.87937	0.0601936	0.10217
ENSMUST00000022057	Tppp	6.80836	-0.00409271	0.942211	-0.00434373	0.996534	0.997288		3.37967	-1.71861	1.10872	-1.55008	0.121123	0.186123
ENSMUST00000022059	Ahrr	3.20068	-0.441735	1.06401	-0.415162	0.678023	0.745381		1.18526	-0.100613	1.07981	-0.0931766	0.925763	0.947495
ENSMUST00000022060	Pdcd6	1169.52	-0.881645	0.141298	-6.2396	4.38691e-10	2.43935e-09		805.362	-0.527739	0.18049	-2.92393	0.00345644	0.0082204
ENSMUST00000022062	Sdha	3046.46	0.504781	0.117715	4.28817	1.8015e-05	5.8004e-05		2344.63	0.632313	0.144115	4.38757	1.14624e-05	4.33002e-05
ENSMUST00000022063	Ccdc127	476.323	-1.90818	0.189165	-10.0874	6.28219e-24	1.00646e-22		372.464	-1.50251	0.209164	-7.1834	6.79976e-13	6.32187e-12
ENSMUST00000022064	Lrrc14b	74.5267	-4.37567	0.510794	-8.5664	1.06766e-17	1.13244e-16		49.0211	-3.83548	0.592923	-6.46877	9.88028e-11	7.27929e-10
ENSMUST00000022075	Pcsk1	1.17082	1.12562	0.991044	1.13579	0.256045	0.340062		2.3871	0.0751206	1.12205	0.0669495	0.946622	0.961688
ENSMUST00000022081	Spata9	15.9	1.6663	0.757443	2.19991	0.0278136	0.0495534		11.1136	3.98248	0.964964	4.12707	3.67407e-05	0.000127366
ENSMUST00000022082	Glrx	472.667	1.89507	0.228691	8.28662	1.16514e-16	1.13574e-15		375.94	2.44763	0.227982	10.7361	6.89179e-27	1.718e-25
ENSMUST00000022089	Med10	286.195	1.11196	0.227342	4.89112	1.00266e-06	3.81146e-06		221.305	1.03237	0.24481	4.21702	2.47556e-05	8.83357e-05
ENSMUST00000022095	Irx4	0.336619	-0.251804	0.792656	-0.317671	0.750734	NA		0	NA	NA	NA	NA	NA
ENSMUST00000022097	Ndufs6	816.418	1.12403	0.159619	7.04193	1.89599e-12	1.30802e-11		621.888	1.34659	0.207475	6.49038	8.56224e-11	6.35096e-10
ENSMUST00000022098	Mrpl36	210.574	-1.76925	0.24993	-7.07896	1.45241e-12	1.01445e-11		159.127	-1.47177	0.290648	-5.06377	4.11048e-07	1.96469e-06
ENSMUST00000022099	Lpcat1	935.541	-0.436349	0.144288	-3.02416	0.00249324	0.00560932		658.18	-0.301778	0.173913	-1.73522	0.082702	0.13406
ENSMUST00000022100	Slc6a3	1.3212	1.21216	1.00675	1.20403	0.228577	0.309883		0.225266	0.245769	0.839255	0.292842	0.769643	NA
ENSMUST00000022102	Clptm1l	2821.34	-0.576818	0.11802	-4.88747	1.0214e-06	3.87766e-06		1972.56	-0.25672	0.143072	-1.79434	0.0727592	0.120124
ENSMUST00000022104	Tert	174.957	0.697931	0.274619	2.54145	0.0110394	0.0217106		132.383	0.504222	0.302769	1.66537	0.0958393	0.152048
ENSMUST00000022105	Slc6a18	1.01472	0.98085	0.961152	1.02049	0.307494	0.395901		0.233565	0.2633	0.839255	0.313731	0.753725	NA
ENSMUST00000022108	Hapln1	57919	-1.46348	0.0999323	-14.6447	1.45555e-48	6.66578e-47		62389.6	-1.14926	0.126098	-9.114	7.94003e-20	1.30206e-18
ENSMUST00000022115	Xrcc4	76.115	-0.742028	0.383035	-1.93723	0.0527169	0.087092		55.9454	-1.21135	0.457331	-2.64873	0.00807943	0.0175791
ENSMUST00000022119	Atg10	45.7055	1.01096	0.489822	2.06392	0.0390249	0.0667513		55.5009	1.14471	0.451567	2.53498	0.0112455	0.0235152
ENSMUST00000022120	Acot12	1.55201	1.36517	1.02806	1.32791	0.184208	0.258044		1.19029	-0.68824	1.0831	-0.635436	0.525144	0.615319
ENSMUST00000022121	Zcchc9	546.811	0.803819	0.180546	4.45215	8.50134e-06	2.86785e-05		387.074	0.861787	0.201998	4.26632	1.98724e-05	7.23622e-05
ENSMUST00000022122	Ckmt2	0.21321	0.195887	0.787929	0.24861	0.803663	NA		0.51074	0.0263197	0.88077	0.0298826	0.976161	NA
ENSMUST00000022124	Cd180	6.71512	1.25134	0.951219	1.31551	0.188339	0.262996		7.7212	-0.171911	0.92465	-0.18592	0.852508	0.890416
ENSMUST00000022136	Rad17	336.093	-0.233972	0.220773	-1.05978	0.289243	0.375959		262.41	-0.02827	0.23641	-0.11958	0.904816	0.931314
ENSMUST00000022137	Marveld2	22.0399	3.65998	0.768376	4.76326	1.90487e-06	6.98897e-06		29.2238	2.77159	0.621274	4.46114	8.15266e-06	3.15425e-05
ENSMUST00000022147	Smn1	330.67	1.00312	0.205733	4.87585	1.08342e-06	4.0992e-06		234.004	1.25997	0.240445	5.24014	1.6045e-07	8.0873e-07
ENSMUST00000022148	Mccc2	256.645	-0.481342	0.233414	-2.06218	0.0391904	0.0669713		181.781	-0.859873	0.27644	-3.11053	0.00186754	0.00470654
ENSMUST00000022150	Cartpt	0	NA	NA	NA	NA	NA		0	NA	NA	NA	NA	NA
ENSMUST00000022153	Ptcd2	159.604	-1.56459	0.279996	-5.58789	2.29843e-08	1.0549e-07		109.979	-1.45072	0.342438	-4.23643	2.27102e-05	8.18787e-05
ENSMUST00000022163	Btf3	3277.67	1.84148	0.127237	14.4728	1.79921e-47	7.77503e-46		2555.81	1.73275	0.153135	11.3152	1.10379e-29	3.10501e-28
ENSMUST00000022164	Ankra2	266.368	0.663896	0.230761	2.87699	0.00401487	0.00865176		275.012	1.06471	0.244185	4.36024	1.29919e-05	4.87418e-05
ENSMUST00000022169	Hexb	1803.09	1.88128	0.127297	14.7786	2.01264e-49	9.57845e-48		1804.84	2.38531	0.14767	16.153	1.08232e-58	8.75324e-57
ENSMUST00000022172	Polk	149.526	-0.500904	0.281082	-1.78206	0.0747394	0.118682		143.434	-0.558596	0.287888	-1.94032	0.0523406	0.0907008
ENSMUST00000022176	Hmgcr	3542.93	-0.187189	0.115537	-1.62017	0.105196	0.159697		2460.53	0.0632512	0.150172	0.42119	0.673616	0.745413
ENSMUST00000022182	F2rl2	3.44164	2.34374	1.08106	2.168	0.0301589	0.0531918		8.24643	2.46778	0.953943	2.58692	0.00968371	0.0206159
ENSMUST00000022185	F2rl1	2.62324	-0.733213	1.08088	-0.678349	0.49755	0.5842		8.89164	-1.88661	0.956675	-1.97205	0.0486036	0.0850638
ENSMUST00000022186	S100z	0	NA	NA	NA	NA	NA		0.268714	-0.238775	0.839255	-0.284508	0.776021	NA
ENSMUST00000022189	Aggf1	334.421	-0.647465	0.209464	-3.09106	0.00199446	0.00458706		253.202	-0.900756	0.238693	-3.7737	0.000160843	0.000498137
ENSMUST00000022195	Otp	0	NA	NA	NA	NA	NA		0.336657	-0.237095	0.846465	-0.2801	0.7794	NA
ENSMUST00000022196	Ap3b1	1450.79	0.444518	0.131686	3.37559	0.000736569	0.00183142		1233.29	0.465422	0.151353	3.07508	0.00210443	0.00524964
ENSMUST00000022197	Scamp1	381.912	0.314975	0.208387	1.51149	0.130663	0.192284		365.396	0.591192	0.216209	2.73435	0.00625028	0.0139972
ENSMUST00000022207	Elovl7	3.19287	0.39608	1.06096	0.373322	0.708909	0.771126		6.13684	-0.348345	0.988158	-0.35252	0.724448	0.787942
ENSMUST00000022212	Plk2	482.498	0.719156	0.197984	3.63239	0.000280811	0.000751184		619.643	-0.838867	0.236647	-3.54479	0.00039292	0.00113422
ENSMUST00000022213	Thbs4	896.085	2.63602	0.552722	4.76916	1.85e-06	6.79655e-06		1672.91	-2.39241	0.168495	-14.1987	9.33081e-46	5.27043e-44
ENSMUST00000022217	Zfyve16	746.193	0.0223522	0.159125	0.14047	0.888289	0.915769		608.127	0.20064	0.185774	1.08002	0.280133	0.372099
ENSMUST00000022218	Dhfr	219.029	-0.392505	0.243027	-1.61507	0.106296	0.161131		121.921	-0.399895	0.338536	-1.18125	0.237503	0.324997
ENSMUST00000022225	Trim23	260.799	-0.376011	0.246815	-1.52345	0.127646	0.188626		221.457	-0.0746021	0.244498	-0.305124	0.760272	0.817844
ENSMUST00000022226	Ppwd1	324.322	0.255509	0.246566	1.03627	0.300077	0.387964		223.689	0.48338	0.265482	1.82077	0.0686422	0.114355
ENSMUST00000022227	Cenpk	84.6625	1.58465	0.406274	3.90046	9.60107e-05	0.000276216		51.622	1.23562	0.448037	2.75785	0.00581838	0.0131208
ENSMUST00000022228	Cwc27	351.8	-0.147588	0.200093	-0.737599	0.460758	0.548697		264.655	-0.103741	0.227048	-0.456914	0.647733	0.724529
ENSMUST00000022230	Srek1ip1	100.531	-0.887756	0.340641	-2.60613	0.00915704	0.0183289		96.8926	0.0207653	0.343327	0.0604826	0.951771	0.96561
ENSMUST00000022232	4933425L06Rik	0	NA	NA	NA	NA	NA		0	NA	NA	NA	NA	NA
ENSMUST00000022239	Parp8	682.742	-0.436151	0.162503	-2.68395	0.00727577	0.0148921		586.672	-0.311373	0.182183	-1.70913	0.0874277	0.140647
ENSMUST00000022242	Emb	317.538	-2.21082	0.249904	-8.8467	9.01457e-19	1.03207e-17		458.181	-3.7329	0.268632	-13.896	6.70169e-44	3.61333e-42
ENSMUST00000022245	Mrps30	665.992	1.54034	0.171085	9.00333	2.18972e-19	2.62676e-18		485.571	1.63611	0.192489	8.49977	1.89974e-17	2.58517e-16
ENSMUST00000022246	Fgf10	43.0733	3.25627	0.589312	5.52554	3.2847e-08	1.48188e-07		6.42398	2.35971	1.02589	2.30016	0.0214392	0.041815
ENSMUST00000022256	Psmd6	2154.65	0.296282	0.121394	2.44066	0.0146605	0.027989		1545.6	0.328475	0.145722	2.25413	0.024188	0.0464256
ENSMUST00000022257	Atxn7	203.358	0.250792	0.270692	0.926486	0.354193	0.445549		155.729	0.687017	0.28521	2.40881	0.0160047	0.0322537
ENSMUST00000022262	Fezf2	0	NA	NA	NA	NA	NA		0	NA	NA	NA	NA	NA
ENSMUST00000022264	Ptprg	532.251	0.775876	0.173581	4.46982	7.82858e-06	2.64949e-05		294.175	0.121657	0.234564	0.518651	0.604004	0.687352
ENSMUST00000022268	Pdhb	1281.12	1.11611	0.134317	8.30953	9.6084e-17	9.42905e-16		921.784	1.39627	0.161778	8.63077	6.09395e-18	8.64818e-17
ENSMUST00000022269	Oit1	5.2813	3.04506	1.06428	2.86116	0.004221	0.0090627		3.15294	2.45526	1.12207	2.18815	0.0286583	0.0538229
ENSMUST00000022271	Acox2	11.5809	-0.345959	0.805002	-0.429762	0.667369	0.737621		9.98654	-1.30833	0.855937	-1.52853	0.126381	0.192602
ENSMUST00000022272	Kctd6	93.4011	0.594181	0.352717	1.68458	0.0920689	0.142502		80.3279	0.855956	0.374328	2.28665	0.0222164	0.0431064
ENSMUST00000022275	Ankrd55	1.51241	-0.838194	1.05202	-0.796746	0.425599	0.514866		0.453733	-0.43206	0.840959	-0.51377	0.607412	NA
ENSMUST00000022281	Mtrex	1665.01	1.11628	0.127089	8.78346	1.58521e-18	1.78128e-17		1245.54	1.01835	0.170464	5.97399	2.31514e-09	1.45877e-08
ENSMUST00000022282	Gpx8	1635.67	-1.29759	0.129738	-10.0016	1.49931e-23	2.35793e-22		1223.37	-1.41217	0.153886	-9.17675	4.44296e-20	7.44012e-19
ENSMUST00000022286	Ndufs4	1186.11	0.79071	0.151601	5.21575	1.83078e-07	7.61978e-07		970.288	0.879069	0.158716	5.53864	3.04826e-08	1.68763e-07
ENSMUST00000022287	Fst	102.121	-0.667403	0.353165	-1.88978	0.0587879	0.095871		37.1767	-1.65825	0.543507	-3.05102	0.00228064	0.00565059
ENSMUST00000022292	Samd8	126.734	0.324466	0.300232	1.08072	0.279823	0.365622		120.219	-0.0244922	0.308845	-0.0793025	0.936792	0.954837
ENSMUST00000022293	Vdac2	2289.78	0.201987	0.121137	1.66742	0.0954315	0.146801		1573.16	0.303677	0.147264	2.06213	0.0391953	0.0707042
ENSMUST00000022296	Ube2e1	579.551	0.844882	0.168321	5.01948	5.18128e-07	2.03932e-06		521.451	1.07841	0.187254	5.75904	8.45939e-09	5.01294e-08
ENSMUST00000022304	Thrb	203.451	0.888357	0.263513	3.3712	0.000748404	0.00185863		259.772	1.82859	0.258647	7.06984	1.55117e-12	1.39302e-11
ENSMUST00000022310	Ngly1	419.896	-0.473159	0.190309	-2.48627	0.0129091	0.0249994		338.014	-0.47421	0.214966	-2.20598	0.0273856	0.0517291
ENSMUST00000022316	Dydc2	18.5524	2.67035	0.770797	3.4644	0.000531407	0.00135224		19.204	3.49315	0.819746	4.26126	2.03277e-05	7.39065e-05
ENSMUST00000022322	Glud1	1965.64	0.314002	0.132943	2.36192	0.0181805	0.0339134		1323.38	0.560653	0.148326	3.77987	0.000156907	0.00048754
ENSMUST00000022325	9230112D13Rik	0.113348	0.103182	0.79051	0.130525	0.896151	NA		0.106891	0.141258	0.84345	0.167476	0.866996	NA
ENSMUST00000022327	Ldb3	10.54	0.959779	0.835606	1.1486	0.25072	0.334699		6.25126	0.617623	0.96252	0.641673	0.521086	0.611621
ENSMUST00000022331	Opn4	1.2817	-0.649049	1.03539	-0.626862	0.53075	0.614608		0	NA	NA	NA	NA	NA
ENSMUST00000022337	Cdhr1	18.9356	-4.09687	0.840849	-4.87231	1.10303e-06	4.16906e-06		6.38149	-2.88636	1.0437	-2.76552	0.00568324	0.0128405
ENSMUST00000022338	Rgr	2.42569	1.90574	1.07317	1.7758	0.0757655	0.12018		1.19452	-0.169446	1.08083	-0.156774	0.875423	0.908551
ENSMUST00000022340	Nid2	24832.2	-0.721271	0.100624	-7.16797	7.61157e-13	5.46046e-12		22867.4	-0.0762497	0.125803	-0.606104	0.544446	0.633607
ENSMUST00000022341	Rtraf	1318.79	-0.0455904	0.163017	-0.279666	0.779734	0.829033		997.563	0.206099	0.170024	1.21218	0.225445	0.311098
ENSMUST00000022343	Nudt13	104.327	0.327422	0.32744	0.999944	0.317338	0.406524		88.7458	0.246835	0.350613	0.704009	0.481427	0.57532
ENSMUST00000022344	Ecd	773.473	-0.182315	0.152677	-1.19412	0.232432	0.31432		568.83	-0.0340247	0.181406	-0.187561	0.851221	0.889677
ENSMUST00000022345	Dnajc9	464.549	-0.671689	0.19078	-3.52076	0.000430315	0.00111368		326.598	-1.28149	0.224203	-5.71575	1.09221e-08	6.39775e-08
ENSMUST00000022353	Mss51	17.6196	0.0786307	0.707122	0.111198	0.911459	0.934101		13.6335	-0.357021	0.760233	-0.46962	0.638627	0.716668
ENSMUST00000022358	Zswim8	3488.95	0.195633	0.111856	1.74896	0.0802976	0.126468		2819.52	0.453059	0.139649	3.24427	0.00117752	0.00310961
ENSMUST00000022368	Plau	57.2885	-0.110658	0.453415	-0.244056	0.807188	0.851262		47.8535	-0.818202	0.485731	-1.68448	0.0920898	0.1471
ENSMUST00000022369	Vcl	958.762	-0.386311	0.155079	-2.49105	0.0127366	0.0247213		660.439	-0.859801	0.179792	-4.7822	1.73389e-06	7.51301e-06
ENSMUST00000022378	Ero1l	455.325	-1.51586	0.186996	-8.10641	5.21361e-16	4.85149e-15		413.585	-1.52795	0.205142	-7.44822	9.46071e-14	9.54385e-13
ENSMUST00000022380	Psmc6	1284.64	-0.398009	0.136921	-2.90685	0.00365084	0.00794133		862.975	-0.597332	0.184785	-3.23257	0.00122681	0.00322543
ENSMUST00000022386	Samd4	533.879	0.662073	0.181053	3.6568	0.000255386	0.0006881		574.573	1.45601	0.193044	7.54239	4.61419e-14	4.7593e-13
ENSMUST00000022391	Ktn1	1177.43	-0.379522	0.146951	-2.58263	0.00980491	0.0194987		957.292	0.0827252	0.177201	0.466844	0.640612	0.718442
ENSMUST00000022398	ccdc198	0.722288	0.697797	0.895084	0.779588	0.435633	NA		2.2809	0.857489	1.12242	0.763966	0.444888	0.540964
ENSMUST00000022416	Anxa11	6366.82	0.596908	0.115142	5.18411	2.17049e-07	8.9569e-07		5684.38	1.1489	0.137181	8.37508	5.51858e-17	7.2331e-16
ENSMUST00000022419	Ppif	195.917	-1.47765	0.270242	-5.46787	4.55488e-08	2.0211e-07		143.648	-1.1967	0.306666	-3.90229	9.52881e-05	0.000308257
ENSMUST00000022428	Rnase4	92.9806	-4.95337	0.510269	-9.70736	2.80503e-22	4.07682e-21		115.77	-4.57079	0.471733	-9.68937	3.34576e-22	6.43561e-21
ENSMUST00000022429	Arf4	5456.01	-0.703106	0.108128	-6.50256	7.89621e-11	4.69166e-10		4327.03	-0.523277	0.132707	-3.94311	8.04307e-05	0.000263548
ENSMUST00000022433	Dnah12	0.226382	0.223157	0.787929	0.283219	0.777009	NA		0.215917	-0.209728	0.839255	-0.249899	0.802666	NA
ENSMUST00000022438	Vmn2r88	0	NA	NA	NA	NA	NA		0	NA	NA	NA	NA	NA
ENSMUST00000022446	Eaf1	192.003	-1.71321	0.265279	-6.45816	1.05986e-10	6.22366e-10		137.618	-1.27454	0.309379	-4.11967	3.79407e-05	0.000131175
ENSMUST00000022451	Capn7	723.255	-0.102984	0.156174	-0.659422	0.509625	0.59521		590.444	0.362751	0.187786	1.93173	0.0533928	0.0922545
ENSMUST00000022458	Bap1	2261.88	0.736851	0.128192	5.74804	9.02844e-09	4.32931e-08		1827.83	0.882242	0.142643	6.18495	6.21221e-10	4.16508e-09
ENSMUST00000022459	Phf7	44.6078	-3.40731	0.564796	-6.03283	1.61114e-09	8.43082e-09		32.8331	-2.15526	0.576523	-3.73837	0.000185217	0.000566841
ENSMUST00000022460	Galnt15	33.6384	0.873204	0.541742	1.61184	0.106996	0.161956		18.2728	-0.0679	0.715533	-0.0948943	0.924399	0.946407
ENSMUST00000022461	Dph3	188.742	-1.8448	0.294755	-6.25874	3.88096e-10	2.16795e-09		133.109	-1.74454	0.315193	-5.53482	3.1155e-08	1.72084e-07
ENSMUST00000022462	Oxnad1	102.852	0.0589653	0.331192	0.17804	0.858692	0.892968		96.1869	0.514149	0.341167	1.50703	0.131803	0.199668
ENSMUST00000022469	Nisch	5340.12	-2.23681	0.108801	-20.5587	6.43371e-94	7.94018e-92		4215.25	-1.99005	0.130866	-15.2068	3.18949e-52	2.16186e-50
ENSMUST00000022470	Parg	617.567	0.319333	0.168922	1.89041	0.0587028	0.0957537		506.275	0.276488	0.185857	1.48764	0.136847	0.205994
ENSMUST00000022476	Glt8d1	1791.27	0.694328	0.126993	5.46746	4.56524e-08	2.02509e-07		1457.77	0.873727	0.147192	5.93598	2.92097e-09	1.82516e-08
ENSMUST00000022480	Ogdhl	74.9573	-0.888251	0.403691	-2.20033	0.0277838	0.0495064		33.7873	-1.47434	0.61062	-2.4145	0.0157567	0.0318039
ENSMUST00000022494	Ebpl	145.1	-0.951993	0.289872	-3.28419	0.00102277	0.00248326		134.222	-1.16447	0.302178	-3.85359	0.000116397	0.000370895
ENSMUST00000022496	Kpna3	345.802	-0.0264595	0.199043	-0.132934	0.894246	0.920476		222.765	-0.0232034	0.25567	-0.0907552	0.927687	0.948545
ENSMUST00000022497	Spryd7	147.959	0.365517	0.288645	1.26632	0.205399	0.283072		118.83	0.595422	0.321617	1.85134	0.0641208	0.107845
ENSMUST00000022499	Rnaseh2b	264.195	0.277272	0.225788	1.22802	0.219439	0.29911		238.363	1.37042	0.241168	5.68243	1.32795e-08	7.69629e-08
ENSMUST00000022501	Gucy1b2	1.96971	-0.387259	1.07986	-0.358618	0.719881	0.779336		0.518977	0.206326	0.89072	0.231639	0.816818	NA
ENSMUST00000022507	Pspc1	992.065	0.654607	0.144816	4.52027	6.17611e-06	2.11858e-05		736.169	0.924483	0.173544	5.32708	9.98055e-08	5.15095e-07
ENSMUST00000022508	Ptpn20	0.830273	-0.251735	0.924594	-0.272266	0.785418	0.833601		1.55748	0.948737	1.10948	0.855115	0.392487	0.489672
ENSMUST00000022511	Zmym2	896.964	-0.206721	0.16438	-1.25758	0.208543	0.286645		789.394	-0.0522033	0.173433	-0.300999	0.763415	0.820308
ENSMUST00000022517	Cryl1	1041.31	-1.27491	0.14565	-8.75327	2.07264e-18	2.3094e-17		714.873	-0.86473	0.175203	-4.93558	7.99114e-07	3.65038e-06
ENSMUST00000022518	Eef1akmt1	461.348	-0.434682	0.180725	-2.40522	0.0161629	0.0305214		328.928	-0.333474	0.214805	-1.55245	0.120555	0.185331
ENSMUST00000022519	Anxa8	2092.44	-0.527747	0.347872	-1.51707	0.129248	0.190472		3191.49	0.150609	0.199281	0.755763	0.449792	0.545344
ENSMUST00000022521	Prkcd	607.868	0.258316	0.168789	1.53041	0.125915	0.186504		499.094	0.232518	0.189691	1.22577	0.220284	0.305191
ENSMUST00000022522	Tdh	0.187579	-0.14107	0.787929	-0.179039	0.857907	NA		0	NA	NA	NA	NA	NA
ENSMUST00000022528	Pinx1	177.552	1.33458	0.272297	4.90117	9.52653e-07	3.63466e-06		152.172	2.01196	0.307231	6.54871	5.8038e-11	4.38722e-10
ENSMUST00000022529	Tkt	6817.37	-0.347919	0.144587	-2.4063	0.0161152	0.030451		4912.26	-0.1352	0.14738	-0.917353	0.358958	0.456075
ENSMUST00000022531	Lats2	1369.09	-0.431193	0.141254	-3.0526	0.00226871	0.00515192		1203.36	-0.072503	0.165024	-0.439348	0.660409	0.735142
ENSMUST00000022532	4930578I06Rik	0.242697	-0.258262	0.787929	-0.327773	0.743083	NA		0.268264	-0.237963	0.839255	-0.283541	0.776762	NA
ENSMUST00000022535	Dcp1a	291.552	-0.931656	0.214837	-4.33657	1.44725e-05	4.7267e-05		216.622	-0.864708	0.249673	-3.46336	0.000533482	0.00150547
ENSMUST00000022536	Ska3	109.893	1.02027	0.320896	3.17943	0.00147563	0.00347897		65.2757	0.952546	0.40736	2.33834	0.0193698	0.0382126
ENSMUST00000022537	Prss52	0.216254	0.202335	0.787929	0.256793	0.797338	NA		0.456963	0.451083	0.840956	0.536393	0.591687	NA
ENSMUST00000022538	Mrpl57	404.537	-0.436188	0.197817	-2.20501	0.0274534	0.0489975		343.691	0.0629555	0.208558	0.301861	0.762758	0.819837
ENSMUST00000022543	Micu2	569.471	-0.698899	0.173369	-4.03129	5.54717e-05	0.000165608		405.745	-0.751344	0.201312	-3.73224	0.000189784	0.000579449
ENSMUST00000022545	Fgf9	7.25474	2.15209	0.962625	2.23564	0.0253751	0.045667		2.01937	-0.405084	1.11219	-0.364222	0.715692	0.780745
ENSMUST00000022550	Extl3	1019.06	-0.165171	0.152048	-1.08631	0.277342	0.363082		712.155	-0.368939	0.176737	-2.0875	0.0368429	0.0669706
ENSMUST00000022551	Rcbtb1	451.29	-1.80195	0.206515	-8.72555	2.64894e-18	2.9269e-17		337.531	-1.6921	0.22299	-7.58823	3.24293e-14	3.38415e-13
ENSMUST00000022553	Cab39l	725.04	-0.623421	0.158232	-3.93991	8.15119e-05	0.000237316		791.207	0.446139	0.163986	2.72058	0.00651666	0.0145025
ENSMUST00000022563	Mtmr6	776.83	0.0571712	0.160118	0.357057	0.721049	0.780274		665.195	0.177364	0.179705	0.986973	0.323656	0.419383
ENSMUST00000022566	Spata13	292.465	-1.30949	0.223214	-5.86652	4.45048e-09	2.2075e-08		273.928	-1.25809	0.246225	-5.10952	3.22976e-07	1.56956e-06
ENSMUST00000022567	Cacna2d3	102.077	2.87892	0.391589	7.35191	1.954e-13	1.47212e-12		51.5639	0.927881	0.446807	2.07669	0.0378298	0.0685686
ENSMUST00000022574	Lrrc63	0.53016	-0.439019	0.791872	-0.554406	0.579301	NA		0.241159	-0.18635	0.839255	-0.222043	0.82428	NA
ENSMUST00000022576	Cpb2	0	NA	NA	NA	NA	NA		0	NA	NA	NA	NA	NA
ENSMUST00000022577	Zc3h13	1059.4	0.773974	0.141137	5.48385	4.16158e-08	1.8562e-07		830.019	0.690716	0.17024	4.0573	4.96434e-05	0.000168766
ENSMUST00000022579	Erich6b	0	NA	NA	NA	NA	NA		0	NA	NA	NA	NA	NA
ENSMUST00000022580	Slc25a30	56.5216	-0.758116	0.438289	-1.72972	0.083681	0.131108		52.1271	-0.956415	0.461962	-2.07033	0.0384211	0.0694371
ENSMUST00000022585	Gpalpp1	354.362	1.1583	0.200081	5.78914	7.0747e-09	3.43659e-08		260.77	1.25374	0.241933	5.18218	2.19313e-07	1.0877e-06
ENSMUST00000022586	Nufip1	302.137	-0.131418	0.21055	-0.624163	0.53252	0.616168		194.505	-0.204557	0.261987	-0.780791	0.434926	0.530938
ENSMUST00000022589	Enox1	182.224	-0.387731	0.269586	-1.43825	0.150364	0.216851		119.704	-0.855758	0.352275	-2.42923	0.0151307	0.0306796
ENSMUST00000022590	Dnajc15	229.894	-1.50819	0.258566	-5.8329	5.44718e-09	2.67546e-08		177.779	-1.26964	0.269257	-4.71534	2.41313e-06	1.01833e-05
ENSMUST00000022591	Epsti1	7.2018	3.06111	1.00551	3.04432	0.00233205	0.00528257		4.50917	0.666158	1.04446	0.637799	0.523604	0.613919
ENSMUST00000022592	Tnfsf11	33.9293	0.0926427	0.531278	0.174377	0.861569	0.895449		50.5444	-1.07445	0.474278	-2.26544	0.0234858	0.0452547
ENSMUST00000022595	Rgcc	210.627	-0.689045	0.268407	-2.56717	0.0102533	0.0203127		268.192	-1.57401	0.252203	-6.24105	4.34643e-10	2.97724e-09
ENSMUST00000022599	Diaph3	326.393	0.7275	0.20686	3.51688	0.000436659	0.00112869		183.66	0.348584	0.275701	1.26436	0.206102	0.288945
ENSMUST00000022600	Mtrf1	120.506	0.458818	0.30997	1.4802	0.13882	0.20269		93.2113	0.504027	0.352915	1.42818	0.153239	0.22643
ENSMUST00000022601	Wbp4	375.293	-1.22229	0.198908	-6.145	7.99631e-10	4.30978e-09		297.252	-0.81405	0.219334	-3.71147	0.000206061	0.000623927
ENSMUST00000022609	Elp3	1100.39	-1.64335	0.141094	-11.6472	2.37255e-31	5.41558e-30		799.663	-1.66078	0.169647	-9.78958	1.24816e-22	2.46411e-21
ENSMUST00000022610	Scara5	90.4225	1.86092	0.380228	4.89422	9.86951e-07	3.75849e-06		69.8256	-0.286443	0.417631	-0.685876	0.492791	0.585794
ENSMUST00000022612	Pbk	333.837	-0.28505	0.210487	-1.35424	0.175661	0.247547		169.731	-0.61423	0.276986	-2.21755	0.0265858	0.050369
ENSMUST00000022613	Esco2	276.732	2.05122	0.252465	8.12477	4.48218e-16	4.18691e-15		125.835	1.52395	0.316052	4.82182	1.42254e-06	6.24372e-06
ENSMUST00000022614	Ccdc25	226.085	0.382896	0.238675	1.60426	0.108657	0.164112		186.403	0.38095	0.266315	1.43045	0.152589	0.225634
ENSMUST00000022616	Clu	2489.19	2.72564	0.131442	20.7365	1.62368e-95	2.07418e-93		4403.76	2.54288	0.174648	14.5601	5.04155e-48	3.02791e-46
ENSMUST00000022618	Adam2	0.213792	0.197126	0.787929	0.250183	0.802446	NA		0	NA	NA	NA	NA	NA
ENSMUST00000022622	Ptk2b	34.1504	0.147638	0.531684	0.277679	0.781259	0.83023		36.6577	0.577513	0.514707	1.12202	0.261853	0.352289
ENSMUST00000022623	Trim35	681.988	-2.2482	0.168353	-13.354	1.12225e-40	3.66442e-39		401.526	-2.0158	0.210112	-9.59396	8.47686e-22	1.58138e-20
ENSMUST00000022629	Dpysl2	648.759	2.81018	0.186938	15.0327	4.48339e-51	2.2208e-49		384.168	2.05449	0.222053	9.25226	2.19787e-20	3.76016e-19
ENSMUST00000022634	Bnip3l	489.595	1.23277	0.186677	6.60378	4.00797e-11	2.45244e-10		537.817	1.3005	0.204132	6.37085	1.87979e-10	1.33985e-09
ENSMUST00000022637	Ebf2	81.5453	2.81808	0.42915	6.56667	5.1454e-11	3.11569e-10		17.4876	-1.23504	0.733078	-1.68473	0.092041	0.147055
ENSMUST00000022638	Nefm	5.4248	0.417307	0.986505	0.423016	0.672284	0.74071		5.32133	-1.76881	1.04028	-1.70032	0.08907	0.143002
ENSMUST00000022639	Nefl	15.0976	3.29564	0.858194	3.8402	0.000122934	0.000347156		2.77847	0.26874	1.11948	0.240058	0.810285	0.85841
ENSMUST00000022640	Adam7	0.255312	0.196175	0.787929	0.248976	0.80338	NA		0	NA	NA	NA	NA	NA
ENSMUST00000022641	Adamdec1	1.8815	1.61818	1.05612	1.53219	0.125475	0.185908		6.10676	3.42495	1.08851	3.14645	0.00165267	0.00422184
ENSMUST00000022642	Adam28	0.290429	-0.251352	0.787929	-0.319004	0.749724	NA		0.286272	0.253941	0.839255	0.302579	0.762211	NA
ENSMUST00000022650	Pibf1	136.422	-0.554972	0.300974	-1.84392	0.0651946	0.105123		88.004	-0.21727	0.363305	-0.598037	0.549815	0.638706
ENSMUST00000022656	Bora	223.568	0.0125459	0.247649	0.0506603	0.959596	0.969186		94.5461	-0.212191	0.352171	-0.602523	0.546826	0.635649
ENSMUST00000022660	Loxl2	2760.2	0.160822	0.129101	1.24571	0.212872	0.291441		2935.35	0.600191	0.132735	4.52174	6.13342e-06	2.43252e-05
ENSMUST00000022663	Tnfrsf10b	127.537	-2.21395	0.336063	-6.58791	4.46075e-11	2.71467e-10		78.6294	-1.98783	0.406582	-4.88912	1.0129e-06	4.54958e-06
ENSMUST00000022665	Rhobtb2	234.652	0.0186309	0.232578	0.0801061	0.936153	0.952105		252.112	0.919043	0.234133	3.9253	8.66221e-05	0.000282275
ENSMUST00000022666	Klhl1	0.212786	0.194981	0.787929	0.247461	0.804552	NA		3.49388	1.54433	1.10026	1.4036	0.160437	0.235162
ENSMUST00000022678	Pebp4	133.164	5.62614	0.514905	10.9266	8.60509e-28	1.68889e-26		240.511	6.92876	0.51057	13.5706	5.97983e-42	2.99707e-40
ENSMUST00000022680	Bin3	693.382	1.44682	0.179383	8.06554	7.291e-16	6.72018e-15		573.307	1.40217	0.187475	7.47923	7.47619e-14	7.6284e-13
ENSMUST00000022682	Sorbs3	1102.9	0.464939	0.138212	3.36395	0.000768346	0.00190556		827.447	0.801646	0.171931	4.6626	3.12235e-06	1.29914e-05
ENSMUST00000022688	Slc39a14	1400.94	-1.23957	0.137366	-9.02387	1.81566e-19	2.18886e-18		1350.78	-0.421546	0.20018	-2.10583	0.0352188	0.0643853
ENSMUST00000022690	Fam160b2	495.89	0.280104	0.177822	1.57519	0.115212	0.172599		427.966	0.661765	0.197798	3.34566	0.000820883	0.00223669
ENSMUST00000022692	Sftpc	0.482433	-0.450533	0.789222	-0.570857	0.568097	NA		1.23185	0.237313	1.10206	0.215336	0.829505	0.873506
ENSMUST00000022693	Bmp1	4330.23	-0.57974	0.111841	-5.18361	2.17634e-07	8.97848e-07		3972.19	-0.513755	0.160639	-3.19819	0.00138293	0.00359932
ENSMUST00000022694	Dmtn	82.5022	1.6306	0.383952	4.2469	2.16747e-05	6.91455e-05		63.2165	-0.53896	0.432445	-1.24631	0.212651	0.296432
ENSMUST00000022697	Fgf17	0.486207	-0.455089	0.789181	-0.576659	0.56417	NA		0.281485	0.245769	0.839255	0.292842	0.769643	NA
ENSMUST00000022698	Dok2	9.33372	-0.236304	0.855266	-0.276293	0.782323	0.831058		11.1958	-1.03729	0.823392	-1.25978	0.20775	0.290756
ENSMUST00000022699	Gfra2	21.7337	4.19478	0.830014	5.05386	4.32958e-07	1.72508e-06		7.03339	-1.22022	0.946211	-1.28959	0.197194	0.279207
ENSMUST00000022701	Rb1	240.547	-1.36411	0.241543	-5.64748	1.62817e-08	7.59724e-08		220.298	-1.32583	0.249751	-5.30861	1.10462e-07	5.67008e-07
ENSMUST00000022702	Rcbtb2	640.776	-1.7742	0.174557	-10.164	2.87061e-24	4.68138e-23		447.702	-1.6169	0.200391	-8.06873	7.10354e-16	8.48254e-15
ENSMUST00000022704	Itm2b	4997.98	-0.43164	0.112072	-3.85146	0.000117417	0.000332608		5189	-0.379991	0.14335	-2.6508	0.00803011	0.0174959
ENSMUST00000022705	Med4	290.153	-0.649295	0.216321	-3.00154	0.0026862	0.00599512		189.502	-0.339953	0.265707	-1.27943	0.200746	0.283025
ENSMUST00000022706	Sucla2	874.914	-0.297055	0.148368	-2.00215	0.0452687	0.0761345		604.304	-0.108293	0.179161	-0.604447	0.545546	0.634576
ENSMUST00000022716	Rnf219	297.312	-0.133075	0.213198	-0.624183	0.532507	0.616168		211.477	-0.212432	0.251817	-0.843595	0.398896	0.496232
ENSMUST00000022718	Ednrb	62.5803	1.24593	0.436138	2.85674	0.00428018	0.00916921		75.432	0.764803	0.380767	2.00858	0.0445812	0.0791727
ENSMUST00000022721	Cln5	223.834	1.24867	0.249042	5.01389	5.33393e-07	2.09593e-06		151.612	0.956603	0.284337	3.36432	0.000767312	0.00210244
ENSMUST00000022722	Acod1	0	NA	NA	NA	NA	NA		0.720189	0.193676	0.961611	0.201408	0.840379	NA
ENSMUST00000022725	Dct	0.767748	-0.202345	0.94609	-0.213874	0.830645	0.870382		0.241387	-0.186809	0.839255	-0.222589	0.823856	NA
ENSMUST00000022727	Tgds	310.189	-1.0294	0.245309	-4.19634	2.71259e-05	8.51734e-05		220.458	-1.06664	0.253955	-4.20013	2.66759e-05	9.46894e-05
ENSMUST00000022728	Gpr180	1672.67	-0.570203	0.132956	-4.28865	1.79766e-05	5.78932e-05		1226.81	-0.172699	0.168274	-1.0263	0.304751	0.399301
ENSMUST00000022734	Dnajc3	1318.32	-0.376733	0.134268	-2.80582	0.00501887	0.0106112		1036.46	-0.275226	0.157899	-1.74305	0.0813245	0.132113
ENSMUST00000022744	Gdnf	18.026	4.85091	0.958205	5.06249	4.13809e-07	1.65421e-06		16.0858	3.53856	0.85913	4.11876	3.8091e-05	0.000131599
ENSMUST00000022746	Osmr	346.497	1.75124	0.235477	7.43699	1.03006e-13	7.96645e-13		262.433	2.21646	0.240966	9.19826	3.63806e-20	6.15013e-19
ENSMUST00000022749	C9	3.46158	1.88987	1.07584	1.75664	0.0789787	0.124639		7.22654	0.285564	0.955532	0.298853	0.765052	0.821558
ENSMUST00000022765	Rab2b	86.3797	-4.41902	0.548857	-8.0513	8.19174e-16	7.51236e-15		42.5841	-3.78621	0.653374	-5.79486	6.83799e-09	4.07929e-08
ENSMUST00000022766	Tox4	784.08	0.657377	0.158977	4.13503	3.54903e-05	0.000109501		644.585	0.795942	0.173189	4.5958	4.31087e-06	1.75774e-05
ENSMUST00000022767	Mettl3	410.698	0.765921	0.191191	4.00605	6.17423e-05	0.000183156		341.452	0.513553	0.227356	2.2588	0.0238956	0.0459262
ENSMUST00000022781	Dad1	3239.96	-0.741408	0.120945	-6.13015	8.77941e-10	4.70919e-09		2462.03	-0.387134	0.154296	-2.50903	0.0121063	0.0250939
ENSMUST00000022782	Lrp10	3030.69	0.456387	0.125704	3.63063	0.000282725	0.000755335		2653.39	0.571744	0.154219	3.70735	0.000209441	0.000633083
ENSMUST00000022784	Haus4	397.056	1.94493	0.195257	9.96088	2.26052e-23	3.5284e-22		327.643	1.96502	0.222176	8.8444	9.20245e-19	1.39795e-17
ENSMUST00000022786	4931414P19Rik	135.686	0.785755	0.299536	2.62324	0.00870966	0.0175022		128.629	0.328604	0.300063	1.09512	0.273465	0.364911
ENSMUST00000022787	Slc7a8	51.3752	0.838488	0.46183	1.81558	0.0694352	0.111168		38.7362	0.721303	0.514849	1.401	0.161214	0.236106
ENSMUST00000022791	Fbxo4	166.107	-2.1424	0.284605	-7.52761	5.1676e-14	4.08776e-13		120.454	-1.8052	0.325309	-5.54918	2.87007e-08	1.59394e-07
ENSMUST00000022793	Acin1	2719.47	0.0667218	0.131441	0.507618	0.611721	0.689243		2137.6	0.153206	0.147517	1.03856	0.299008	0.392953
ENSMUST00000022803	Psmb5	1561.98	2.62039	0.132799	19.732	1.14647e-86	1.30438e-84		1291.37	2.61915	0.156693	16.7151	1.01684e-62	9.10297e-61
ENSMUST00000022806	Bcl2l2	51.7933	-0.67189	0.45816	-1.4665	0.142513	0.207293		50.9428	-0.191763	0.449055	-0.427037	0.669352	0.742022
ENSMUST00000022813	Efs	2090.65	-0.337699	0.123603	-2.73212	0.00629282	0.0130693		1596.87	-0.121558	0.156245	-0.778	0.436569	0.532578
ENSMUST00000022815	Ngdn	410.246	-1.24681	0.200136	-6.22981	4.66989e-10	2.59274e-09		296.737	-1.07132	0.2239	-4.78481	1.71146e-06	7.42483e-06
ENSMUST00000022816	Sub1	1308.8	-3.46218	0.157536	-21.9771	4.77293e-107	7.02103e-105		881.076	-3.44567	0.192653	-17.8854	1.53278e-71	1.60423e-69
ENSMUST00000022819	Jph4	46.4447	1.84003	0.504687	3.64589	0.00026647	0.00071611		25.2822	1.01928	0.626104	1.62797	0.103531	0.162351
ENSMUST00000022820	Dhrs2	5.34122	-3.0885	1.06588	-2.89761	0.00376013	0.00815226		1.41249	-1.41361	1.07398	-1.31624	0.188095	0.268217
ENSMUST00000022821	Dhrs4	528.175	0.770781	0.195461	3.94339	8.03376e-05	0.000234038		390.219	0.892779	0.215789	4.13728	3.51444e-05	0.000122489
ENSMUST00000022826	Fitm1	0.255151	0.195887	0.787929	0.24861	0.803663	NA		2.027	1.87667	1.11252	1.68687	0.0916289	0.146561
ENSMUST00000022828	Emc9	30.1649	0.928907	0.566509	1.6397	0.101067	0.154216		25.4633	0.14114	0.593783	0.237696	0.812117	0.859775
ENSMUST00000022830	Ripk3	53.1703	-5.5485	0.896719	-6.18755	6.11053e-10	3.33662e-09		39.4807	-5.20446	0.948217	-5.48868	4.04942e-08	2.20841e-07
ENSMUST00000022831	Khnyn	532.479	0.480671	0.190839	2.51872	0.0117781	0.0229925		621.012	0.516151	0.197897	2.60819	0.00910234	0.019533
ENSMUST00000022834	Cma1	66.1059	5.25896	0.647779	8.11845	4.72158e-16	4.39925e-15		16.1476	-2.01426	0.781609	-2.57707	0.00996416	0.0211465
ENSMUST00000022842	Cct5	6606.51	0.144448	0.112395	1.28518	0.198729	0.275273		4312.36	-0.0112699	0.137813	-0.0817766	0.934824	0.953521
ENSMUST00000022849	Tars	2375.87	-0.319145	0.118504	-2.69312	0.00707874	0.0145317		1673.4	-0.353365	0.144128	-2.45175	0.0142165	0.0290036
ENSMUST00000022855	Brix1	498.717	-1.47479	0.204542	-7.21021	5.58649e-13	4.05766e-12		325.731	-1.36978	0.231524	-5.91635	3.29159e-09	2.0415e-08
ENSMUST00000022856	Rad1	200.021	-0.709195	0.249032	-2.8478	0.00440226	0.00941135		149.278	-0.508215	0.284486	-1.78643	0.0740295	0.121791
ENSMUST00000022858	Agxt2	0	NA	NA	NA	NA	NA		0	NA	NA	NA	NA	NA
ENSMUST00000022861	Ugt3a1	0	NA	NA	NA	NA	NA		0	NA	NA	NA	NA	NA
ENSMUST00000022865	Mtdh	1688.55	-0.254399	0.126198	-2.01587	0.0438136	0.0739433		1142.88	0.190208	0.152345	1.24853	0.211836	0.295614
ENSMUST00000022867	Laptm4b	398.788	0.150636	0.224004	0.672469	0.501285	0.587496		268.477	0.436617	0.230037	1.89803	0.0576927	0.0984649
ENSMUST00000022875	Ank	658.063	-0.689506	0.189906	-3.63078	0.000282568	0.000755052		1041.95	-0.557672	0.168534	-3.30896	0.000936442	0.00252163
ENSMUST00000022881	Retreg1	184.746	1.44158	0.263756	5.46557	4.6142e-08	2.04618e-07		199.897	0.0698999	0.252058	0.277317	0.781537	0.834726
ENSMUST00000022890	Rnf19a	580.072	0.103055	0.169139	0.609292	0.542331	0.624789		424.916	-0.182734	0.206032	-0.886922	0.375121	0.472896
ENSMUST00000022894	Ywhaz	1274.81	4.27114	0.177041	24.1251	1.3632e-128	2.45089e-126		864.355	4.27346	0.19703	21.6894	2.58264e-104	4.59516e-102
ENSMUST00000022895	Grhl2	0	NA	NA	NA	NA	NA		2.02347	-1.13866	1.11072	-1.02516	0.305289	0.399846
ENSMUST00000022901	Rrm2b	39.3587	0.0416292	0.500947	0.083101	0.933771	0.950479		27.7628	-0.0508282	0.611822	-0.0830767	0.933791	0.952801
ENSMUST00000022904	Atp6v1c1	695.048	0.229954	0.160691	1.43104	0.15242	0.219185		580.073	0.424477	0.177329	2.39373	0.016678	0.0334406
ENSMUST00000022906	Fzd6	357.734	0.367297	0.21974	1.67151	0.0946212	0.145755		235.683	0.542368	0.251615	2.15554	0.0311193	0.0579325
ENSMUST00000022908	Slc25a32	249.627	0.750887	0.228167	3.29096	0.000998469	0.00243156		193.632	1.16921	0.269717	4.33495	1.45795e-05	5.42122e-05
ENSMUST00000022909	Dcaf13	424.308	-3.09805	0.208293	-14.8735	4.89636e-50	2.36111e-48		275.608	-3.0203	0.253969	-11.8924	1.29627e-32	4.43535e-31
ENSMUST00000022913	Dcstamp	13.3683	0.762886	0.780944	0.976878	0.32863	0.418415		14.9409	0.932302	0.791041	1.17858	0.238567	0.326233
ENSMUST00000022915	Dpys	1.10096	-0.0590622	0.979714	-0.0602851	0.951929	0.96344		0.268455	-0.238308	0.839255	-0.283952	0.776447	NA
ENSMUST00000022916	Lrp12	972.547	-0.725594	0.164902	-4.40015	1.08178e-05	3.59294e-05		893.862	-0.63906	0.165822	-3.85388	0.000116259	0.000370539
ENSMUST00000022921	Angpt1	360.404	-2.17743	0.233897	-9.30935	1.28622e-20	1.68902e-19		173.336	-0.299346	0.314859	-0.950729	0.341742	0.438546
ENSMUST00000022925	Eif3h	3487.91	0.11105	0.124423	0.892517	0.372116	0.462343		2789.74	-0.253307	0.143327	-1.76733	0.0771722	0.126239
ENSMUST00000022927	Rad21	2881.57	-0.165711	0.11945	-1.38728	0.165357	0.235049		2108.4	0.132038	0.144026	0.916771	0.359263	0.456299
ENSMUST00000022946	Rida	106.307	-1.03891	0.357527	-2.90581	0.00366309	0.00796321		114.807	-0.67418	0.338256	-1.99311	0.0462497	0.0816064
ENSMUST00000022952	Osr2	74.906	0.327036	0.384709	0.850088	0.395276	0.485363		17.4048	-0.716399	0.718505	-0.997068	0.318731	0.413981
ENSMUST00000022953	Fam135b	0.427029	0.376524	0.789898	0.476674	0.633594	NA		0	NA	NA	NA	NA	NA
ENSMUST00000022954	Khdrbs3	347.415	-3.09942	0.231211	-13.4052	5.64045e-41	1.85841e-39		208.291	-3.53893	0.306231	-11.5564	6.85308e-31	2.0196e-29
ENSMUST00000022960	Eif3e	2584.47	1.01811	0.120025	8.48251	2.2039e-17	2.27951e-16		2003.57	0.731985	0.144191	5.07649	3.84476e-07	1.84699e-06
ENSMUST00000022962	Emc2	567.02	0.118078	0.180131	0.65551	0.512139	0.597288		381.276	0.0775571	0.202485	0.383026	0.7017	0.769195
ENSMUST00000022964	Ebag9	398.846	0.619509	0.191204	3.24004	0.00119513	0.00286592		294.963	0.558438	0.229002	2.43857	0.0147455	0.0299626
ENSMUST00000022967	Kcnv1	0	NA	NA	NA	NA	NA		0	NA	NA	NA	NA	NA
ENSMUST00000022971	Myc	719.436	-1.30763	0.163246	-8.01016	1.14563e-15	1.04013e-14		587.344	-0.839607	0.206521	-4.06548	4.79339e-05	0.000163462
ENSMUST00000022976	Washc5	925.678	-0.630854	0.146509	-4.30589	1.66316e-05	5.38595e-05		750.02	-0.345893	0.17558	-1.97	0.0488382	0.0854218
ENSMUST00000022977	Sqle	2145.54	-0.904152	0.157151	-5.75341	8.74606e-09	4.19805e-08		1573.52	-0.584337	0.150575	-3.8807	0.000104156	0.000334513
ENSMUST00000022980	Ndufb9	1403.98	-0.213062	0.145844	-1.46089	0.144046	0.209001		1032.93	-0.0872362	0.169967	-0.513253	0.607774	0.690391
ENSMUST00000022985	Klhl38	11.3947	3.1815	0.913974	3.48095	0.000499639	0.00127743		27.8621	4.70478	0.809499	5.81196	6.17441e-09	3.70049e-08
ENSMUST00000022986	Fbxo32	31.2042	0.680914	0.576917	1.18026	0.237896	0.320429		52.215	-0.502862	0.468523	-1.07329	0.283141	0.375499
ENSMUST00000022992	Tbc1d31	380.198	1.69642	0.204285	8.30417	1.00519e-16	9.83777e-16		259.267	1.50413	0.233645	6.43764	1.21343e-10	8.85291e-10
ENSMUST00000022993	Derl1	714.729	-0.679353	0.157557	-4.31178	1.61944e-05	5.25487e-05		576.607	-0.672767	0.180566	-3.72587	0.00019464	0.000592623
ENSMUST00000022998	Mtbp	263.784	-1.3025	0.224591	-5.79944	6.65373e-09	3.24291e-08		134.935	-1.50539	0.319207	-4.71604	2.40475e-06	1.0151e-05
ENSMUST00000023006	Lrrc6	0.254882	0.195408	0.787929	0.248002	0.804133	NA		0	NA	NA	NA	NA	NA
ENSMUST00000023007	Adcy8	0	NA	NA	NA	NA	NA		0.268606	-0.238581	0.839255	-0.284277	0.776198	NA
ENSMUST00000023019	Trmu	230.621	-0.147472	0.238715	-0.617774	0.536724	0.619605		193.416	0.301903	0.25721	1.17376	0.240492	0.328455
ENSMUST00000023024	Tef	301.039	-0.394911	0.221146	-1.78575	0.0741394	0.117845		255.798	0.0932218	0.258911	0.360053	0.718807	0.783123
ENSMUST00000023036	Rbx1	594.211	0.936615	0.178209	5.2557	1.47461e-07	6.2048e-07		473.581	0.905997	0.200683	4.51456	6.34482e-06	2.50867e-05
ENSMUST00000023040	Slc25a17	728.879	-0.842094	0.162218	-5.19113	2.09027e-07	8.64052e-07		560.376	-0.350631	0.18024	-1.94535	0.0517323	0.0897778
ENSMUST00000023043	Adsl	703.297	0.11187	0.157252	0.711409	0.476831	0.563781		528.557	0.191709	0.190017	1.00891	0.31302	0.40809
ENSMUST00000023044	Fam83f	13.7293	-1.39826	0.782656	-1.78656	0.0740094	0.117664		11.7171	-0.248554	0.799069	-0.311055	0.755759	0.81422
ENSMUST00000023048	Mief1	365.753	0.484576	0.197224	2.45698	0.014011	0.0268831		313.265	0.899001	0.217799	4.12766	3.66479e-05	0.000127107
ENSMUST00000023050	Tab1	496.865	-0.204524	0.177048	-1.15519	0.248013	0.331725		368.894	0.038758	0.20999	0.184571	0.853566	0.891194
ENSMUST00000023061	Josd1	188.126	2.15502	0.270366	7.97075	1.57714e-15	1.41254e-14		179.831	2.08242	0.282905	7.36087	1.82714e-13	1.78623e-12
ENSMUST00000023062	Tomm22	559.747	0.838769	0.177113	4.73578	2.18211e-06	7.95249e-06		473.601	1.00004	0.194303	5.14679	2.64984e-07	1.30061e-06
ENSMUST00000023064	Cby1	175.157	-0.634278	0.263224	-2.40965	0.0159678	0.0301882		118.82	-0.551486	0.31101	-1.77321	0.0761942	0.124919
ENSMUST00000023065	Dmc1	8.45876	-3.87592	1.02423	-3.78422	0.000154189	0.000428931		7.35117	-3.74783	1.06796	-3.50932	0.000449247	0.00128457
ENSMUST00000023067	Ribc2	2.6234	0.600712	1.07783	0.557337	0.577297	0.657068		1.91775	-0.347473	1.12258	-0.30953	0.756918	0.81507
ENSMUST00000023068	Smc1b	0.835175	-0.849927	0.922929	-0.920902	0.357101	0.44766		0.538288	-0.484544	0.845487	-0.573095	0.56658	NA
ENSMUST00000023069	Fam118a	153.133	-0.965244	0.283556	-3.40407	0.000663898	0.00166294		90.7984	-1.10747	0.371171	-2.98372	0.00284764	0.00690752
ENSMUST00000023070	Upk3a	2.00277	1.67153	1.05996	1.57697	0.114802	0.172143		1.91417	1.72944	1.1034	1.56738	0.117027	0.18059
ENSMUST00000023071	Samm50	1955.75	0.190451	0.135874	1.40167	0.161015	0.229776		1508.07	0.158211	0.158729	0.996735	0.318893	0.414116
ENSMUST00000023072	Parvb	390.95	3.62438	0.233086	15.5495	1.60271e-54	8.841e-53		188.643	2.47382	0.295068	8.38389	5.1205e-17	6.72598e-16
ENSMUST00000023075	C1qtnf6	2005.57	-0.483567	0.125191	-3.86264	0.000112169	0.000318985		1481.58	-0.465196	0.163945	-2.83751	0.00454663	0.0105077
ENSMUST00000023083	Cyp2d22	39.7424	-6.14393	0.879861	-6.98284	2.89263e-12	1.95841e-11		63.8116	-6.80843	0.874301	-7.78729	6.84616e-15	7.5366e-14
ENSMUST00000023085	Ndufa6	754.089	-1.22363	0.155008	-7.89398	2.92704e-15	2.57561e-14		647.838	-1.56195	0.17897	-8.72743	2.60518e-18	3.81897e-17
ENSMUST00000023086	Smdt1	582.515	-0.207175	0.172657	-1.19992	0.23017	0.311694		472.636	-0.148621	0.211608	-0.702339	0.482468	0.576418
ENSMUST00000023087	Twf1	519.265	0.389488	0.178937	2.17668	0.0295044	0.0521827		416.904	0.557207	0.196128	2.84104	0.00449663	0.0104073
ENSMUST00000023088	Naga	2288.89	1.18385	0.122331	9.67742	3.76086e-22	5.396e-21		2180.69	1.49631	0.139402	10.7337	7.06945e-27	1.75921e-25
ENSMUST00000023089	Wbp2nl	4.37401	1.75106	1.0388	1.68566	0.091861	0.142221		3.65327	1.0827	1.07759	1.00475	0.315017	0.41028
ENSMUST00000023099	Slc38a2	3566.29	-0.50132	0.113508	-4.41662	1.00255e-05	3.34637e-05		4016.43	-0.394251	0.150344	-2.62233	0.00873316	0.0188336
ENSMUST00000023100	Srebf2	5555.31	0.0230971	0.112444	0.20541	0.837252	0.87549		5029.62	0.392756	0.134242	2.92572	0.00343655	0.00817853
ENSMUST00000023101	Slc38a4	1470.92	-3.28465	0.150269	-21.8585	6.4499e-106	9.39298e-104		2023.18	-3.56411	0.150653	-23.6577	9.82829e-124	2.29338e-121
ENSMUST00000023104	Rpap3	455.161	0.651843	0.202789	3.21439	0.00130722	0.00311164		355.584	0.39904	0.216486	1.84326	0.0652916	0.109633
ENSMUST00000023105	Endou	4.54053	-0.622889	1.02075	-0.610227	0.541711	0.624224		2.70555	-0.904583	1.11156	-0.813799	0.41576	0.51275
ENSMUST00000023112	Pmm1	293.541	0.226033	0.215022	1.05121	0.293164	0.380444		198.236	-0.0516413	0.263368	-0.196081	0.844547	0.884503
ENSMUST00000023113	Polr3h	371.995	-0.620248	0.204496	-3.03305	0.00242094	0.00546183		246.737	-0.181886	0.239669	-0.758907	0.447908	0.543662
ENSMUST00000023116	Aco2	2310.72	-0.478106	0.124198	-3.84956	0.000118329	0.000335063		1624.66	-0.383757	0.145327	-2.64064	0.00827486	0.0179631
ENSMUST00000023117	Phf5a	411.318	0.0131895	0.19442	0.0678401	0.945913	0.959619		270.703	-0.226108	0.226016	-1.00041	0.317113	0.412331
ENSMUST00000023119	Vdr	628.785	-0.711985	0.175372	-4.05986	4.91012e-05	0.00014774		656.084	0.35333	0.184075	1.91949	0.054922	0.0944724
ENSMUST00000023123	Col2a1	4.57769e+06	-1.40237	0.100722	-13.9232	4.57706e-44	1.73583e-42		5.36311e+06	0.342842	0.124609	2.75134	0.00593515	0.0133672
ENSMUST00000023128	Itga5	3775.93	0.455033	0.135405	3.36053	0.000777928	0.00192735		3012.71	-0.0720872	0.132431	-0.544336	0.586211	0.671127
ENSMUST00000023132	Pde1b	70.3738	0.933774	0.392778	2.37736	0.0174372	0.0326651		59.0512	-3.13774	0.487973	-6.43015	1.27476e-10	9.28132e-10
ENSMUST00000023133	Ppp1r1a	22.4211	-0.753231	0.64349	-1.17054	0.241784	0.324825		13.878	-1.1871	0.778762	-1.52434	0.127423	0.194024
ENSMUST00000023134	Glycam1	0.251055	0.188525	0.787929	0.239267	0.810899	NA		0.276966	0.237928	0.839255	0.283499	0.776794	NA
ENSMUST00000023140	Tnfrsf17	0	NA	NA	NA	NA	NA		0.228929	-0.161133	0.839255	-0.191996	0.847746	NA
ENSMUST00000023143	Litaf	293.126	-0.290211	0.213528	-1.35912	0.174108	0.245548		237.958	-1.05356	0.243776	-4.32184	1.54733e-05	5.72664e-05
ENSMUST00000023144	Prm1	0	NA	NA	NA	NA	NA		0	NA	NA	NA	NA	NA
ENSMUST00000023146	Nubp1	505.021	0.282724	0.183229	1.54301	0.122827	0.182487		342.417	0.527819	0.212868	2.47955	0.0131547	0.027031
ENSMUST00000023147	Ciita	2.67093	-0.266683	1.07618	-0.247805	0.804286	0.849062		1.76181	-1.69272	1.10178	-1.53635	0.124453	0.190227
ENSMUST00000023150	1810013L24Rik	414.711	-0.250407	0.189048	-1.32457	0.185312	0.259266		365.384	-0.313682	0.205661	-1.52524	0.127199	0.193704
ENSMUST00000023151	Bcl6	302.414	-0.191087	0.242243	-0.788824	0.430215	0.519375		636.111	0.443845	0.227021	1.95508	0.0505732	0.0880454
ENSMUST00000023154	Cldn1	8.98043	0.97117	0.898019	1.08146	0.279494	0.365329		7.61191	-2.72983	0.997018	-2.738	0.00618146	0.0138606
ENSMUST00000023157	Anks3	459.899	-1.43018	0.187074	-7.64503	2.08891e-14	1.71578e-13		347.329	-1.39675	0.226559	-6.16508	7.04478e-10	4.69674e-09
ENSMUST00000023159	Mgrn1	1565.73	0.0870034	0.131182	0.663229	0.507184	0.592834		1387.95	0.684497	0.146677	4.66669	3.06097e-06	1.27546e-05
ENSMUST00000023161	Srl	84.288	-0.371424	0.385924	-0.962427	0.335835	0.426188		102.29	-1.0201	0.341825	-2.98427	0.00284253	0.00689631
ENSMUST00000023165	Crebbp	1114.85	0.0260277	0.170885	0.152311	0.878942	0.90877		934.384	0.197324	0.159173	1.23968	0.215095	0.299136
ENSMUST00000023171	Hes1	166.559	1.17683	0.310838	3.78599	0.000153098	0.000426385		92.3092	-0.31177	0.36178	-0.861766	0.388816	0.486371
ENSMUST00000023176	Zfp263	268.386	-0.300771	0.225886	-1.33152	0.183017	0.256598		224.647	-0.286314	0.247943	-1.15476	0.248189	0.33693
ENSMUST00000023179	Zfp7	128.154	3.15307	0.318361	9.90406	3.99714e-23	6.12096e-22		106.273	2.82731	0.351226	8.04982	8.29127e-16	9.84304e-15
ENSMUST00000023191	Rogdi	135.513	-0.0776965	0.297425	-0.261231	0.793914	0.840582		126.633	0.207679	0.308973	0.67216	0.501482	0.594049
ENSMUST00000023203	Gpt	280.298	2.8483	0.246577	11.5514	7.26549e-31	1.61785e-29		231.159	3.16092	0.271479	11.6433	2.48094e-31	7.6107e-30
ENSMUST00000023206	Ercc4	314.938	0.302544	0.210143	1.4397	0.149951	0.216447		262.162	0.879405	0.231911	3.79199	0.000149445	0.000466799
ENSMUST00000023210	Cyc1	1857.2	0.181524	0.12317	1.47377	0.140542	0.204877		1260.3	0.00266106	0.162912	0.0163344	0.986968	0.991301
ENSMUST00000023211	Sharpin	450.773	-0.0754908	0.18716	-0.403348	0.686692	0.752921		377.841	0.319843	0.225189	1.42033	0.155511	0.229219
ENSMUST00000023212	Maf1	548.49	0.336292	0.170463	1.97281	0.0485174	0.0808327		506.194	0.471104	0.18653	2.52562	0.0115495	0.0240697
ENSMUST00000023213	Hgh1	125.451	0.260923	0.326101	0.800129	0.423636	0.513091		89.3769	-0.096955	0.356934	-0.271633	0.785904	0.83807
ENSMUST00000023214	Dgat1	551.12	1.49466	0.174572	8.56184	1.11076e-17	1.17473e-16		485.833	1.38788	0.196685	7.05637	1.70908e-12	1.5252e-11
ENSMUST00000023217	Bop1	1339.09	-0.419291	0.132877	-3.15549	0.00160227	0.00375808		909.303	-0.500327	0.160012	-3.1268	0.00176721	0.00447667
ENSMUST00000023219	Fbxl6	466.527	0.220092	0.192871	1.14113	0.253815	0.337938		344.602	-0.196552	0.209951	-0.936183	0.349179	0.446436
ENSMUST00000023220	Slc52a2	411.196	0.541174	0.191054	2.83257	0.00461757	0.0098298		324.304	0.773199	0.214907	3.59783	0.000320887	0.000938465
ENSMUST00000023221	Gpaa1	837.985	-2.04818	0.164748	-12.4322	1.74749e-35	4.67806e-34		620.255	-1.67149	0.183195	-9.12415	7.23013e-20	1.19389e-18
ENSMUST00000023222	Oplah	309.436	-0.583111	0.218079	-2.67385	0.0074985	0.0153049		421.721	-1.332	0.213517	-6.23837	4.42159e-10	3.0229e-09
ENSMUST00000023225	Grina	632.091	2.15713	0.177197	12.1736	4.29561e-34	1.09749e-32		646.866	1.37782	0.186098	7.40373	1.32415e-13	1.31436e-12
ENSMUST00000023231	Tsta3	703.328	0.386034	0.163547	2.36038	0.018256	0.0340238		578.263	0.860814	0.183804	4.68332	2.8226e-06	1.18028e-05
ENSMUST00000023237	Naprt	121.973	-1.93324	0.319602	-6.0489	1.45837e-09	7.67001e-09		102.584	-2.42982	0.384839	-6.31386	2.72158e-10	1.9102e-09
ENSMUST00000023238	Gsdmd	297.38	4.37146	0.284279	15.3773	2.32303e-53	1.21692e-51		240.555	2.82216	0.614814	4.59026	4.427e-06	1.79886e-05
ENSMUST00000023243	Gpihbp1	76.6905	-1.95468	0.429213	-4.55409	5.26123e-06	1.8221e-05		62.6806	-3.06283	0.530105	-5.77778	7.56908e-09	4.50411e-08
ENSMUST00000023259	Lynx1	37.7995	-0.34478	0.507132	-0.679862	0.496592	0.583262		31.638	-1.54932	0.597069	-2.59488	0.00946239	0.0202325
ENSMUST00000023260	Lypd2	2.79689	-2.15477	1.07904	-1.99693	0.0458325	0.0769227		5.33261	-2.55767	1.06653	-2.39812	0.0164796	0.0330894
ENSMUST00000023265	Psca	0	NA	NA	NA	NA	NA		0	NA	NA	NA	NA	NA
ENSMUST00000023269	Rpl24	3879.44	9.54896	0.346165	27.585	1.68569e-167	4.72091e-165		3135.64	9.69772	0.387611	25.0192	3.77787e-138	1.01461e-135
ENSMUST00000023270	Cep97	79.6506	-0.547935	0.376695	-1.45458	0.145784	0.211333		67.7847	0.089677	0.393785	0.227731	0.819856	0.865521
ENSMUST00000023282	Miox	0	NA	NA	NA	NA	NA		0	NA	NA	NA	NA	NA
ENSMUST00000023283	Lmf2	2052.91	0.415128	0.137179	3.02618	0.00247667	0.00557461		1663.16	0.485228	0.155021	3.13008	0.00174756	0.00442926
ENSMUST00000023285	Tymp	32.8137	-3.63995	0.645108	-5.64239	1.67704e-08	7.80278e-08		27.2359	-3.83955	0.719085	-5.3395	9.32047e-08	4.83659e-07
ENSMUST00000023289	Chkb	306.519	-1.19253	0.212201	-5.61984	1.91137e-08	8.84504e-08		249.461	-1.06461	0.238614	-4.46165	8.13303e-06	3.14751e-05
ENSMUST00000023291	Mapk8ip2	101.54	3.46473	0.385742	8.98198	2.65933e-19	3.16404e-18		91.0823	3.07876	0.380022	8.10153	5.4274e-16	6.54137e-15
ENSMUST00000023294	Rabl2	126.242	0.526564	0.322855	1.63096	0.102899	0.156601		108.59	0.20093	0.357797	0.561576	0.574405	0.660267
ENSMUST00000023295	Acr	0.49403	0.20338	0.81441	0.249727	0.802799	NA		0.309675	-0.191373	0.847376	-0.225841	0.821325	NA
ENSMUST00000023312	Alcam	568.532	-2.31817	0.185544	-12.4939	8.06068e-36	2.19007e-34		153.069	0.0944737	0.290705	0.324981	0.745196	0.805583
ENSMUST00000023328	Retnlb	0	NA	NA	NA	NA	NA		0	NA	NA	NA	NA	NA
ENSMUST00000023330	Morc1	6.0409	0.343697	0.965727	0.355895	0.72192	0.780904		8.94712	1.2087	0.956064	1.26424	0.206143	0.288974
ENSMUST00000023334	Nectin3	527.844	-0.585882	0.20507	-2.85698	0.00427692	0.00916356		386.286	-0.274209	0.200545	-1.36732	0.171525	0.248119
ENSMUST00000023336	Cd96	4.62079	-2.0106	1.07953	-1.86247	0.0625362	0.101371		3.1541	-1.58661	1.12258	-1.41336	0.15755	0.231647
ENSMUST00000023343	Atg3	1033.36	-0.372132	0.141311	-2.63342	0.00845307	0.0170313		810.322	-0.214728	0.169874	-1.26405	0.206213	0.289015
ENSMUST00000023344	Slc35a5	227.469	1.19089	0.248522	4.79188	1.65224e-06	6.11785e-06		215.691	1.34187	0.253385	5.29578	1.18508e-07	6.05328e-07
ENSMUST00000023352	Prkdc	528.97	0.578081	0.174141	3.31962	0.000901406	0.00220922		366.763	0.444818	0.220867	2.01396	0.0440134	0.0782522
ENSMUST00000023353	Mcm4	1203.01	0.355959	0.140752	2.52897	0.0114396	0.0224069		601.722	-0.212553	0.205946	-1.03208	0.302033	0.39627
ENSMUST00000023356	Snai2	1979.5	0.892386	0.132968	6.71128	1.92922e-11	1.21517e-10		1760.99	1.57112	0.15981	9.8312	8.2629e-23	1.64726e-21
ENSMUST00000023357	Fopnl	215.377	-0.428768	0.26778	-1.60119	0.109334	0.165032		150.488	-0.411292	0.290554	-1.41554	0.156909	0.230967
ENSMUST00000023359	Nde1	843.231	-1.52207	0.15227	-9.99582	1.58967e-23	2.49734e-22		551.895	-1.32051	0.189499	-6.96845	3.20453e-12	2.7813e-11
ENSMUST00000023360	Mpv17l	14.9535	-4.01018	0.91632	-4.3764	1.20654e-05	3.97802e-05		12.166	-3.24241	0.916472	-3.53793	0.000403277	0.00116176
ENSMUST00000023361	Pdxdc1	2721.02	-1.39324	0.125894	-11.0668	1.81853e-28	3.69361e-27		2131.62	-1.22218	0.146518	-8.34146	7.33761e-17	9.49486e-16
ENSMUST00000023362	Ntan1	1298.25	-3.21442	0.149827	-21.4542	4.17101e-102	5.89732e-100		870.55	-2.96103	0.17868	-16.5717	1.11649e-61	9.74975e-60
ENSMUST00000023363	Rrn3	628.346	0.00117727	0.171103	0.00688047	0.99451	0.995741		442.608	0.0335931	0.194564	0.172658	0.86292	0.898588
ENSMUST00000023364	Pla2g10	175.689	0.905935	0.275658	3.28645	0.00101459	0.00246588		304.981	1.26087	0.242702	5.19515	2.0456e-07	1.01808e-06
ENSMUST00000023365	Bfar	1004.5	0.650317	0.149565	4.34806	1.37346e-05	4.49781e-05		933.445	0.734865	0.158955	4.62311	3.78027e-06	1.55561e-05
ENSMUST00000023370	No associated gene	4056.64	-0.899422	0.122397	-7.3484	2.00588e-13	1.51043e-12		2708.42	-0.999081	0.133859	-7.46369	8.41356e-14	8.5359e-13
ENSMUST00000023387	Qtrt2	150.938	-0.793636	0.281583	-2.81848	0.00482512	0.0102342		101.15	-0.250774	0.340758	-0.735929	0.461774	0.5566
ENSMUST00000023390	Drd3	0.539074	-0.531885	0.828213	-0.642208	0.520738	NA		0	NA	NA	NA	NA	NA
ENSMUST00000023391	Mrpl40	387.924	-0.821602	0.193314	-4.25009	2.13682e-05	6.8243e-05		260.334	-0.899428	0.230359	-3.90446	9.44356e-05	0.000305777
ENSMUST00000023396	Pmm2	258.083	-0.808284	0.227188	-3.55778	0.000374009	0.000978566		173.803	-0.649638	0.267885	-2.42506	0.0153057	0.0309947
ENSMUST00000023407	Riox2	444.102	1.14372	0.190582	6.0012	1.95859e-09	1.01145e-08		336.244	0.549143	0.2301	2.38654	0.0170075	0.0340007
ENSMUST00000023426	Cldnd1	1096.17	0.865472	0.13901	6.22596	4.78607e-10	2.65522e-09		871.097	0.975009	0.164689	5.92032	3.21308e-09	1.99803e-08
ENSMUST00000023431	Tbc1d23	949.637	-0.0474261	0.163389	-0.290264	0.771614	0.822061		834.403	0.298752	0.173025	1.72665	0.084231	0.136259
ENSMUST00000023432	Nit2	159.203	0.118737	0.272062	0.436435	0.662521	0.733599		140.407	0.716442	0.299232	2.39427	0.0166534	0.0334054
ENSMUST00000023435	Tmem45a	2459.57	0.743823	0.122205	6.08668	1.15279e-09	6.12481e-09		2223.38	1.19422	0.140054	8.52685	1.50388e-17	2.06623e-16
ENSMUST00000023437	Adgrg7	8.77096	3.78606	1.02647	3.68844	0.000225632	0.000612352		7.70879	3.81598	1.06436	3.58523	0.000336784	0.000983137
ENSMUST00000023444	Lztr1	2300.92	0.673982	0.120168	5.60865	2.03915e-08	9.41836e-08		1802.21	0.519415	0.14307	3.6305	0.000282878	0.000833468
ENSMUST00000023449	Snap29	246.119	1.18295	0.229958	5.14421	2.68642e-07	1.09678e-06		190.053	1.05814	0.261203	4.05103	5.09933e-05	0.000172983
ENSMUST00000023453	Sdf2l1	216.959	-0.192117	0.239777	-0.801232	0.422997	0.512531		152.655	-1.07251	0.298113	-3.59767	0.000321078	0.000938829
ENSMUST00000023457	Senp5	619.238	-0.0236502	0.176459	-0.134027	0.893381	0.919724		428.249	0.215226	0.194485	1.10664	0.268448	0.359462
ENSMUST00000023460	Ncbp2	529.317	0.41303	0.17523	2.35707	0.0184196	0.0343025		422.888	0.52462	0.194838	2.6926	0.00708974	0.0156531
ENSMUST00000023464	Meltf	7838.23	-0.910787	0.128998	-7.0605	1.6591e-12	1.15219e-11		8104.81	-0.110056	0.127643	-0.862216	0.388568	0.486189
ENSMUST00000023467	Pak2	919.001	0.226777	0.153007	1.48213	0.138305	0.202101		759.967	0.513958	0.167368	3.07082	0.00213471	0.00531773
ENSMUST00000023474	Wdr53	157.807	-0.536454	0.283186	-1.89435	0.0581787	0.0950221		121.388	-0.512451	0.315594	-1.62377	0.104425	0.163627
ENSMUST00000023478	Igsf11	17.451	-0.0368022	0.691833	-0.0531952	0.957576	0.967897		7.91912	0.102452	0.908746	0.11274	0.910236	0.935608
ENSMUST00000023482	B4galt4	173.649	0.57908	0.270174	2.14336	0.032084	0.0561046		161.654	0.843908	0.289624	2.91381	0.00357048	0.00847178
ENSMUST00000023486	Tfrc	3047.43	1.51168	0.12938	11.684	1.53823e-31	3.55575e-30		2196.12	1.91639	0.156778	12.2236	2.32685e-34	8.47068e-33
ENSMUST00000023487	Arhgap31	1061.52	-1.09603	0.143702	-7.6271	2.40102e-14	1.95998e-13		949.976	-1.22754	0.162365	-7.56037	4.0193e-14	4.16684e-13
ENSMUST00000023489	Fyttd1	540.573	-1.67698	0.181218	-9.25395	2.1634e-20	2.77583e-19		437.904	-1.48997	0.208029	-7.16233	7.93167e-13	7.31213e-12
ENSMUST00000023494	Popdc2	2.2693	0.0795244	1.08043	0.0736046	0.941325	0.95623		3.4252	0.544339	1.07965	0.504183	0.614133	0.69604
ENSMUST00000023497	Lmln	68.7884	0.702092	0.417364	1.68221	0.092529	0.143001		43.5598	0.733056	0.493276	1.4861	0.137254	0.206476
ENSMUST00000023501	Maats1	68.3693	5.99283	0.71304	8.40463	4.29227e-17	4.34085e-16		45.0921	5.95339	0.815092	7.30395	2.79437e-13	2.68026e-12
ENSMUST00000023502	Snx4	943.41	-0.213265	0.148946	-1.43182	0.152194	0.218949		693.088	-0.0241561	0.169801	-0.142262	0.886873	0.916824
ENSMUST00000023504	Nr1i2	0.275949	0.231535	0.787929	0.293853	0.76887	NA		0.30443	0.28374	0.839255	0.338085	0.735299	NA
ENSMUST00000023509	Klhl24	238.219	0.0744998	0.27835	0.267648	0.78897	0.836532		365.02	0.227821	0.22844	0.99729	0.318624	0.413917
ENSMUST00000023510	Umps	587.148	0.123187	0.165397	0.744794	0.456396	0.545127		424.464	0.274929	0.221408	1.24173	0.214335	0.298372
ENSMUST00000023514	Ndufb4	1000.45	4.34003	0.178701	24.2865	2.72268e-130	5.01903e-128		907.89	4.68669	0.204793	22.885	6.56009e-116	1.39368e-113
ENSMUST00000023520	Muc13	0.32991	0.312782	0.787929	0.396968	0.691391	NA		0.177306	-0.114264	0.839255	-0.13615	0.891703	NA
ENSMUST00000023524	Rabl3	213.628	0.533328	0.263381	2.02493	0.0428744	0.0724928		187.075	0.804803	0.279938	2.87493	0.00404118	0.00947335
ENSMUST00000023525	Gtf2e1	434.073	0.72536	0.197076	3.68061	0.000232677	0.000630531		316.177	0.681565	0.220481	3.09126	0.00199309	0.00499728
ENSMUST00000023530	Ropn1	0.21321	0.195887	0.787929	0.24861	0.803663	NA		0	NA	NA	NA	NA	NA
ENSMUST00000023531	Hcls1	52.5281	1.35998	0.467256	2.91057	0.00360773	0.00785811		58.3033	0.614236	0.432461	1.42033	0.155513	0.229219
ENSMUST00000023532	Ccdc14	118.9	0.301471	0.331043	0.91067	0.362469	0.452636		69.8324	0.609779	0.397823	1.53279	0.125328	0.191284
ENSMUST00000023535	Iqcb1	168.166	-1.35592	0.27539	-4.92365	8.49447e-07	3.25711e-06		123.704	-1.2278	0.31536	-3.89332	9.888e-05	0.000319152
ENSMUST00000023538	Mylk	462.049	0.756397	0.199791	3.78594	0.000153131	0.000426394		243.767	-0.459916	0.290872	-1.58116	0.113841	0.176362
ENSMUST00000023550	Pdia5	2241.49	-1.13307	0.122875	-9.22131	2.93498e-20	3.73293e-19		1743.15	-0.909874	0.16304	-5.58067	2.39599e-08	1.34019e-07
ENSMUST00000023554	Slc49a4	486.707	0.453286	0.176373	2.57004	0.0101686	0.0201558		463.65	0.609218	0.193004	3.15651	0.00159672	0.00409582
ENSMUST00000023559	Ehhadh	91.4731	-3.22315	0.411501	-7.83268	4.77595e-15	4.13509e-14		65.8769	-3.34059	0.476786	-7.00648	2.44392e-12	2.14336e-11
ENSMUST00000023561	Senp2	440.81	-0.886878	0.187595	-4.72762	2.27171e-06	8.26041e-06		306.045	-0.932788	0.230791	-4.0417	5.30643e-05	0.000179453
ENSMUST00000023562	Tmem41a	199.687	0.723758	0.249163	2.90475	0.00367543	0.00798767		142.42	0.853709	0.291378	2.9299	0.00339068	0.00808153
ENSMUST00000023566	Tmprss15	0	NA	NA	NA	NA	NA		0	NA	NA	NA	NA	NA
ENSMUST00000023570	Btg3	300.992	7.64713	0.596289	12.8245	1.19498e-37	3.5015e-36		358.322	8.01822	0.603012	13.297	2.41099e-40	1.12888e-38
ENSMUST00000023572	Cxadr	92.0682	-0.186858	0.386019	-0.484064	0.62834	0.70367		88.8699	0.944319	0.38833	2.43174	0.0150264	0.0304853
ENSMUST00000023580	Usp25	502.132	0.149732	0.178658	0.838095	0.401978	0.491396		479.553	0.437036	0.195845	2.23153	0.0256457	0.048835
ENSMUST00000023583	Ahsg	1.19353	0.996317	0.955097	1.04316	0.296875	0.384404		7.76881	3.70933	1.08201	3.42817	0.000607667	0.00169898
ENSMUST00000023589	Kng1	1.32667	0.558206	1.00888	0.553293	0.580063	0.659597		1.61507	0.439312	1.11012	0.395734	0.692301	0.761355
ENSMUST00000023590	Hrg	0	NA	NA	NA	NA	NA		0	NA	NA	NA	NA	NA
ENSMUST00000023593	Adipoq	1.17831	0.0936248	1.02091	0.091707	0.926931	0.945631		2.23213	0.510569	1.11961	0.456022	0.648374	0.725025
ENSMUST00000023600	Robo1	1084.09	0.589934	0.149178	3.95457	7.66715e-05	0.00022421		497.854	1.21051	0.196912	6.1475	7.87158e-10	5.21621e-09
ENSMUST00000023601	St6gal1	166.229	2.09071	0.291586	7.17015	7.49143e-13	5.37957e-12		78.9882	0.460076	0.369055	1.24663	0.212532	0.296354
ENSMUST00000023602	Prl2a1	0	NA	NA	NA	NA	NA		0	NA	NA	NA	NA	NA
ENSMUST00000023610	Adamts1	647.929	0.3023	0.200008	1.51144	0.130677	0.192285		674.813	-0.589532	0.238152	-2.47545	0.0133068	0.0273121
ENSMUST00000023611	Adamts5	104.468	1.94086	0.353304	5.49345	3.94157e-08	1.76185e-07		78.5251	-0.382214	0.382352	-0.999638	0.317486	0.412687
ENSMUST00000023612	Ets2	978.642	-0.980166	0.145239	-6.74863	1.4925e-11	9.48724e-11		653.001	-0.405676	0.176967	-2.29238	0.0218837	0.0425537
ENSMUST00000023614	Dyrk1a	907.126	-0.657079	0.148057	-4.43802	9.07899e-06	3.04789e-05		690.559	-0.493515	0.169387	-2.91354	0.00357355	0.00847765
ENSMUST00000023615	Vps26c	496.162	-0.440147	0.201041	-2.18934	0.028572	0.0507431		357.87	-0.00847146	0.213775	-0.0396279	0.96839	0.978107
ENSMUST00000023616	Slc15a2	13.0701	4.47151	0.983717	4.54553	5.47969e-06	1.89146e-05		0.997318	0.583459	1.05698	0.552007	0.580944	NA
ENSMUST00000023617	Ildr1	0.84462	-0.862438	0.925015	-0.932351	0.351155	0.4423		0.510112	0.0203725	0.880611	0.0231345	0.981543	NA
ENSMUST00000023629	Pros1	894.702	0.549611	0.15312	3.58942	0.000331412	0.000874497		639.991	0.231418	0.188434	1.22811	0.219404	0.304228
ENSMUST00000023630	Psmg1	660.039	0.450451	0.161863	2.78292	0.00538724	0.0113177		438.587	0.658695	0.196386	3.35408	0.000796283	0.00217674
ENSMUST00000023660	Ripply3	2.21946	-0.771922	1.07785	-0.71617	0.473886	0.560755		1.23131	-0.710037	1.08408	-0.654969	0.512487	0.60397
ENSMUST00000023666	Chaf1b	415.084	-0.195351	0.187262	-1.0432	0.296857	0.384404		207.503	-0.218015	0.263375	-0.827774	0.407799	0.504919
ENSMUST00000023669	Setd4	82.9829	0.539897	0.368371	1.46564	0.142748	0.207583		54.6359	1.38327	0.439681	3.14608	0.00165477	0.00422644
ENSMUST00000023670	Clic6	14.875	0.608067	0.758534	0.801635	0.422764	0.512334		7.77534	-1.14151	0.919184	-1.24188	0.214281	0.298325
ENSMUST00000023673	Runx1	67.4051	0.770022	0.409099	1.88224	0.0598032	0.0973825		69.675	-0.229002	0.392074	-0.584078	0.559168	0.646406
ENSMUST00000023677	Atp5o	2766.18	-0.0401585	0.123836	-0.324289	0.745719	0.80212		2048.61	0.169597	0.156543	1.08339	0.278635	0.370421
ENSMUST00000023682	Donson	244.744	1.538	0.234476	6.55931	5.40557e-11	3.2678e-10		159.331	1.2266	0.318215	3.85462	0.00011591	0.000369511
ENSMUST00000023684	Gart	2102.98	-0.595726	0.122964	-4.8447	1.26802e-06	4.76669e-06		1386.68	-0.562008	0.152497	-3.68536	0.000228379	0.000685521
ENSMUST00000023686	Tmem50b	67.2375	-0.575425	0.396372	-1.45173	0.146577	0.212342		56.8437	-1.26742	0.445215	-2.84675	0.00441676	0.0102525
ENSMUST00000023687	Ifngr2	335.009	0.944319	0.20736	4.554	5.26353e-06	1.82246e-05		277.74	0.490749	0.241753	2.02996	0.0423608	0.0756542
ENSMUST00000023689	Ifnar1	496.117	-0.265207	0.178341	-1.48708	0.136994	0.200426		390.197	-0.663438	0.204685	-3.24126	0.00119002	0.00313971
ENSMUST00000023691	Il10rb	187.725	0.694785	0.258921	2.68338	0.00728812	0.0149153		144.955	0.204696	0.305957	0.669037	0.503472	0.595739
ENSMUST00000023693	Ifnar2	318.492	0.153605	0.20786	0.738985	0.459916	0.54815		239.796	-0.629578	0.247428	-2.54449	0.0109437	0.0229718
ENSMUST00000023694	Cfap298	426.506	1.55917	0.200769	7.766	8.10048e-15	6.85856e-14		356.83	1.33162	0.212493	6.26668	3.68838e-10	2.54456e-09
ENSMUST00000023707	Sod1	1890.88	-0.588547	0.126669	-4.64635	3.37867e-06	1.19921e-05		1369.83	-0.552947	0.155815	-3.54875	0.000387068	0.00111982
ENSMUST00000023709	Krt5	39.9112	-1.0968	0.51036	-2.14907	0.0316289	0.0554055		24.6281	-2.45429	0.658152	-3.72906	0.000192198	0.000585939
ENSMUST00000023710	Krt71	0	NA	NA	NA	NA	NA		0	NA	NA	NA	NA	NA
ENSMUST00000023712	Krt2	1.59295	0.792485	1.05637	0.750198	0.453135	0.541835		0.990008	1.07212	1.02268	1.04834	0.29448	NA
ENSMUST00000023713	Krt82	0.781576	-0.802207	0.910486	-0.881076	0.378277	0.468599		0.229256	-0.238775	0.839255	-0.284508	0.776021	NA
ENSMUST00000023714	Krt90	1.35638	-1.25169	1.01499	-1.23321	0.217497	0.296824		1.9912	-1.75103	1.10866	-1.57941	0.114242	0.176945
ENSMUST00000023718	Krt83	18.072	-3.36699	0.816447	-4.12395	3.72422e-05	0.000114253		5.86762	-3.39288	1.08919	-3.11504	0.00183921	0.0046409
ENSMUST00000023720	Krt84	0.484595	-0.453146	0.789198	-0.574185	0.565843	NA		0.535645	-0.480148	0.844438	-0.568601	0.569627	NA
ENSMUST00000023726	Lalba	0	NA	NA	NA	NA	NA		1.06729	-1.09394	1.03391	-1.05806	0.290027	0.383238
ENSMUST00000023728	4930415O20Rik	1.9332	-0.762186	1.07252	-0.710648	0.477302	0.564093		3.50002	-1.11322	1.08472	-1.02627	0.304764	0.399301
ENSMUST00000023732	Wnt10b	103.146	0.00580535	0.329319	0.0176284	0.985935	0.989332		65.5131	-0.584066	0.425095	-1.37397	0.169452	0.245748
ENSMUST00000023734	Wnt1	1.0206	0.849946	0.921844	0.922006	0.356525	0.447362		0.562969	0.514611	0.855457	0.601563	0.547465	NA
ENSMUST00000023736	Lmbr1l	209.879	0.0798455	0.25539	0.312641	0.754553	0.809593		178.361	-0.215138	0.269987	-0.796848	0.425539	0.522301
ENSMUST00000023737	Dhh	5.3607	-1.78171	1.01298	-1.75888	0.0785975	0.124078		5.66747	-3.35438	1.09073	-3.07536	0.00210248	0.00524742
ENSMUST00000023747	Nckap5l	2081.35	0.301598	0.135117	2.23213	0.0256064	0.0460492		1749.01	0.770002	0.148472	5.18616	2.14669e-07	1.06615e-06
ENSMUST00000023750	Faim2	11.5125	0.633159	0.837745	0.755789	0.449776	0.538658		4.97827	-0.398375	1.01107	-0.394014	0.69357	0.762648
ENSMUST00000023752	Aqp2	0.294825	-0.258186	0.787929	-0.327677	0.743156	NA		0.994107	-1.0726	1.02414	-1.04732	0.294954	NA
ENSMUST00000023754	Aqp6	0	NA	NA	NA	NA	NA		0	NA	NA	NA	NA	NA
ENSMUST00000023758	Asic1	12.5964	-1.99375	0.83995	-2.37365	0.0176131	0.0329606		14.0821	-3.22005	0.864237	-3.72589	0.000194629	0.000592623
ENSMUST00000023759	Smarcd1	532.538	0.67449	0.181319	3.71992	0.00019929	0.000545331		392.784	0.737094	0.203221	3.62705	0.000286676	0.000843959
ENSMUST00000023760	Gpd1	8.45916	0.799441	0.901071	0.887212	0.374965	0.465327		4.41794	-0.800633	1.05654	-0.757786	0.448579	0.544337
ENSMUST00000023761	Cox14	503.902	0.342336	0.175562	1.94994	0.0511827	0.0847849		389.286	0.240071	0.205241	1.16971	0.242119	0.329981
ENSMUST00000023762	Cers5	638.649	-0.56747	0.162231	-3.49792	0.000468904	0.00120541		465.422	-0.597397	0.189965	-3.14477	0.00166219	0.00424146
ENSMUST00000023769	Atf1	96.984	-2.38839	0.399103	-5.98439	2.17199e-09	1.11375e-08		77.2534	-2.14063	0.416513	-5.13942	2.75589e-07	1.34988e-06
ENSMUST00000023774	Slc11a2	496.491	-0.911322	0.181974	-5.00799	5.50019e-07	2.15785e-06		383.739	-0.687503	0.202961	-3.38737	0.000705673	0.00194888
ENSMUST00000023775	Cela1	6.49025	2.10729	0.980267	2.1497	0.0315786	0.055357		4.55008	0.184409	1.04302	0.176803	0.859663	0.896049
ENSMUST00000023776	Slc4a8	82.1354	3.62061	0.460964	7.85442	4.01612e-15	3.49175e-14		125.169	3.70827	0.371049	9.99401	1.61903e-23	3.36919e-22
ENSMUST00000023779	Nr4a1	380.04	0.805726	0.280154	2.87601	0.00402732	0.00867535		365.317	-0.73635	0.281713	-2.61384	0.0089532	0.0192595
ENSMUST00000023781	Krt88	0	NA	NA	NA	NA	NA		0	NA	NA	NA	NA	NA
ENSMUST00000023786	Krt6b	0	NA	NA	NA	NA	NA		0	NA	NA	NA	NA	NA
ENSMUST00000023788	Krt6a	0	NA	NA	NA	NA	NA		0	NA	NA	NA	NA	NA
ENSMUST00000023790	Krt1	1.41112	-1.29873	1.01601	-1.27827	0.201155	0.278039		0.965763	0.0470431	1.05161	0.0447343	0.964319	NA
ENSMUST00000023797	Krt4	0	NA	NA	NA	NA	NA		0	NA	NA	NA	NA	NA
ENSMUST00000023799	Krt79	19.7428	-1.75345	0.703314	-2.49312	0.0126626	0.0246007		12.8588	-2.48053	0.881354	-2.81445	0.00488603	0.0112047
ENSMUST00000023803	Krt18	95.9383	4.96043	0.504509	9.83221	8.18039e-23	1.23837e-21		154.731	4.49335	0.382347	11.752	6.89573e-32	2.2057e-30
ENSMUST00000023805	Csad	866.182	0.377922	0.153257	2.46594	0.0136655	0.0262755		649.723	0.470841	0.174293	2.70144	0.00690394	0.0152903
ENSMUST00000023806	Soat2	3.43689	0.15566	1.0531	0.147811	0.882492	0.911276		1.76095	-1.69195	1.10173	-1.53572	0.124608	0.190389
ENSMUST00000023807	Igfbp6	220.808	1.28698	0.275947	4.66387	3.10324e-06	1.10549e-05		303.415	-2.14555	0.290065	-7.39679	1.39514e-13	1.38002e-12
ENSMUST00000023809	Amhr2	2.70614	-2.07073	1.07844	-1.92013	0.0548421	0.0902855		4.735	-2.93603	1.10828	-2.64918	0.00806862	0.017561
ENSMUST00000023812	Map3k12	145.973	-0.113222	0.289442	-0.391172	0.69567	0.759847		113.641	-0.424091	0.370582	-1.14439	0.25246	0.341746
ENSMUST00000023813	Tarbp2	267.709	0.557944	0.224036	2.49042	0.0127593	0.0247587		173.862	0.574583	0.2671	2.15119	0.0314615	0.058432
ENSMUST00000023814	Npff	8.59239	0.199196	0.897449	0.221958	0.824347	0.865098		6.66655	-0.0934396	0.96423	-0.0969059	0.922801	0.945179
ENSMUST00000023818	Calcoco1	1066.49	0.100948	0.151269	0.667338	0.504556	0.590378		1386.3	0.321683	0.164721	1.95289	0.0508322	0.0884206
ENSMUST00000023820	Fabp2	0.833841	-0.848157	0.922631	-0.919281	0.357949	0.448143		0.766684	-0.831118	0.971776	-0.855257	0.392409	NA
ENSMUST00000023826	Sncg	20.7722	1.26567	0.687765	1.84027	0.0657289	0.105851		32.0536	1.3446	0.583025	2.30625	0.0210966	0.0412315
ENSMUST00000023828	Rttn	195.437	0.726596	0.255981	2.83848	0.00453289	0.00966082		120.637	0.640004	0.310824	2.05906	0.0394889	0.0711231
ENSMUST00000023829	Cdkn1a	885.062	-1.75923	0.169024	-10.4082	2.27515e-25	3.93037e-24		960.777	-2.40447	0.193987	-12.395	2.78133e-35	1.05854e-33
ENSMUST00000023830	Nus1	348.618	-0.92576	0.2075	-4.4615	8.13897e-06	2.74943e-05		278.581	-0.918455	0.241118	-3.80916	0.000139442	0.000437668
ENSMUST00000023832	Rgn	16.1829	4.72866	0.964236	4.90405	9.38802e-07	3.58745e-06		15.4716	4.25251	0.924894	4.59783	4.26916e-06	1.74168e-05
ENSMUST00000023835	Slc10a2	0	NA	NA	NA	NA	NA		0	NA	NA	NA	NA	NA
ENSMUST00000023836	Mospd1	70.2549	0.0816802	0.391138	0.208827	0.834583	0.8737		57.5056	0.186935	0.432817	0.431902	0.665812	0.739364
ENSMUST00000023840	Cxcl13	1.43498	0.792252	1.04886	0.755346	0.450041	0.538843		0.450531	0.442336	0.84103	0.525945	0.598926	NA
ENSMUST00000023846	Lrrc71	3.2791	0.330653	1.0627	0.311143	0.755692	0.81026		1.48713	-0.933581	1.10556	-0.84444	0.398424	0.495861
ENSMUST00000023849	Noct	119.898	-1.33964	0.329525	-4.06536	4.79586e-05	0.000144541		80.488	-1.09808	0.376037	-2.92013	0.00349884	0.00831289
ENSMUST00000023851	Ndufa5	833.523	0.0143796	0.180597	0.0796222	0.936538	0.952385		650.417	0.53825	0.178502	3.01538	0.0025666	0.00628686
ENSMUST00000023856	Msrb2	16.0682	-3.9049	0.99466	-3.92586	8.64191e-05	0.000250302		12.3842	-3.6108	1.04989	-3.43923	0.000583366	0.00163586
ENSMUST00000023867	Rfc2	507.589	-0.523472	0.183854	-2.84722	0.00441026	0.00942569		348.89	-0.59891	0.209612	-2.85723	0.00427354	0.00994922
ENSMUST00000023869	Denr	579.328	-3.4775	0.198495	-17.5194	1.01926e-68	8.20079e-67		388.481	-3.3413	0.23434	-14.2584	3.9768e-46	2.27332e-44
ENSMUST00000023873	Prmt5	1339.5	-0.334691	0.134399	-2.49027	0.0127645	0.0247654		856.016	-0.414427	0.161453	-2.56686	0.0102624	0.0216921
ENSMUST00000023882	Sympk	2766.86	-0.92089	0.11634	-7.91547	2.46316e-15	2.18061e-14		2174.66	-1.13105	0.148242	-7.62976	2.35198e-14	2.48908e-13
ENSMUST00000023886	Sult1c2	0.255151	0.195887	0.787929	0.24861	0.803663	NA		0	NA	NA	NA	NA	NA
ENSMUST00000023911	Nagpa	167.762	0.730915	0.269977	2.70732	0.00678285	0.0139735		156.456	0.628805	0.2881	2.1826	0.0290656	0.0544799
ENSMUST00000023913	Wrb	114.369	0.0425167	0.332505	0.127868	0.898254	0.923884		85.2608	0.542298	0.369003	1.46963	0.141662	0.211964
ENSMUST00000023918	Ivns1abp	1751.82	-2.43574	0.134313	-18.1348	1.69354e-73	1.49473e-71		1787.13	-2.43053	0.155998	-15.5806	9.86808e-55	7.13006e-53
ENSMUST00000023931	Ssxb2	0	NA	NA	NA	NA	NA		0	NA	NA	NA	NA	NA
ENSMUST00000023952	Krt8	9.18526	1.08373	0.889297	1.21863	0.222983	0.303458		14.0874	-0.0376879	0.745961	-0.0505226	0.959706	0.971306
ENSMUST00000023958	P3h3	4485.57	0.159108	0.108746	1.46311	0.143437	0.208385		3769.64	1.0127	0.133193	7.60323	2.88833e-14	3.03414e-13
ENSMUST00000023959	Grm2	0	NA	NA	NA	NA	NA		0.281485	0.245769	0.839255	0.292842	0.769643	NA
ENSMUST00000023978	Lcn9	0	NA	NA	NA	NA	NA		0	NA	NA	NA	NA	NA
ENSMUST00000023994	Serping1	155.421	0.662963	0.289857	2.28721	0.0221838	0.0405705		312.758	-0.956657	0.28651	-3.339	0.000840808	0.00228354
ENSMUST00000024005	Scg5	65.3511	4.83715	0.596609	8.10775	5.15677e-16	4.80167e-15		70.0977	5.74868	0.67989	8.45531	2.78355e-17	3.75199e-16
ENSMUST00000024011	Kcnk5	313.156	-1.23233	0.214898	-5.73448	9.78122e-09	4.67642e-08		419.44	-0.0303521	0.206988	-0.146636	0.883419	0.914382
ENSMUST00000024015	Guca2a	0	NA	NA	NA	NA	NA		0	NA	NA	NA	NA	NA
ENSMUST00000024031	Acy1	580.744	0.798664	0.178075	4.48498	7.29195e-06	2.47882e-05		444.596	0.861126	0.194198	4.43427	9.23853e-06	3.54546e-05
ENSMUST00000024035	Gabrr2	3.94004	0.892448	1.04162	0.856791	0.39156	0.481604		3.49641	1.96994	1.10507	1.78264	0.0746452	0.12269
ENSMUST00000024042	Creld2	1672.63	0.0574637	0.135297	0.424721	0.67104	0.739937		1189.77	-0.209557	0.160961	-1.30191	0.192947	0.274038
ENSMUST00000024044	Cd4	1.92306	-1.63284	1.05727	-1.54439	0.122494	0.182066		2.70761	-2.14807	1.12174	-1.91494	0.0554995	0.0952932
ENSMUST00000024047	Twf2	698.652	0.811338	0.168428	4.81713	1.45639e-06	5.43411e-06		448.01	1.02602	0.19986	5.13368	2.84138e-07	1.38841e-06
ENSMUST00000024078	March5	303.469	-1.93044	0.223702	-8.6295	6.16205e-18	6.66206e-17		257.902	-1.62003	0.241308	-6.71353	1.89971e-11	1.50309e-10
ENSMUST00000024099	Ache	3.32779	0.990793	1.07214	0.924126	0.35542	0.446552		2.73011	-1.58883	1.11897	-1.41991	0.155634	0.229351
ENSMUST00000024107	Wfdc1	375.058	2.64065	0.233127	11.3271	9.63455e-30	2.04829e-28		270.912	2.55052	0.27522	9.2672	1.91094e-20	3.27715e-19
ENSMUST00000024112	Mx2	37.378	5.18186	0.722227	7.17485	7.23891e-13	5.20337e-12		9.20852	3.12243	0.954245	3.27214	0.00106735	0.00284348
ENSMUST00000024119	Trip6	1527.36	0.315821	0.135349	2.33338	0.0196282	0.0363162		1027.5	0.397126	0.166143	2.39026	0.0168365	0.0337061
ENSMUST00000024123	Agap3	949.298	-0.375839	0.14789	-2.54133	0.0110431	0.021712		860.45	-0.306114	0.175202	-1.74721	0.0806015	0.131073
ENSMUST00000024155	Kcnk16	0	NA	NA	NA	NA	NA		1.23456	1.30433	1.05897	1.23169	0.218063	0.302702
ENSMUST00000024159	Dlx2	0.272627	0.307717	0.787929	0.390539	0.696138	NA		1.21536	-0.576793	1.08264	-0.532765	0.594196	0.678209
ENSMUST00000024171	Stk31	1.50408	1.17186	0.996566	1.1759	0.239634	0.322473		1.81614	1.51094	1.08187	1.3966	0.162533	0.237617
ENSMUST00000024179	Nfatc4	627.869	1.35319	0.182644	7.40892	1.27333e-13	9.73924e-13		447.507	0.0275519	0.23241	0.118549	0.905633	0.931886
ENSMUST00000024200	Cela3a	0	NA	NA	NA	NA	NA		0	NA	NA	NA	NA	NA
ENSMUST00000024206	Gnb3	43.8599	5.61086	0.802475	6.99194	2.71108e-12	1.83806e-11		26.465	5.6208	0.944091	5.95366	2.62209e-09	1.6449e-08
ENSMUST00000024233	Tulp2	8.37439	0.245052	0.883327	0.27742	0.781458	0.830381		6.63178	2.51851	1.01956	2.47018	0.0135044	0.0276658
ENSMUST00000024238	Celsr3	28.0406	4.26258	0.734525	5.80318	6.50689e-09	3.17453e-08		24.2112	3.96959	0.742745	5.34449	9.06741e-08	4.71558e-07
ENSMUST00000024260	Pcbp4	1943.69	1.58701	0.123988	12.7998	1.64439e-37	4.77037e-36		1500.15	1.7908	0.156669	11.4305	2.94513e-30	8.45182e-29
ENSMUST00000024270	Cdca3	657.932	-0.28251	0.162086	-1.74297	0.0813397	0.127921		345.828	-0.382177	0.233914	-1.63384	0.102293	0.160728
ENSMUST00000024338	C1qtnf12	210.37	-3.58723	0.306596	-11.7002	1.27175e-31	2.95382e-30		191.467	-3.93855	0.333978	-11.7928	4.24957e-32	1.38417e-30
ENSMUST00000024470	Ogfod2	196.034	-0.333272	0.253011	-1.31722	0.187764	0.262318		177.278	-0.0902452	0.276737	-0.326105	0.744345	0.805031
ENSMUST00000024486	Mrps23	436.881	0.158655	0.183177	0.866129	0.386419	0.476537		327.28	0.286687	0.215004	1.3334	0.1824	0.261455
ENSMUST00000024518	Rhebl1	5.46604	-1.9525	1.04157	-1.87458	0.0608511	0.0989698		4.52115	-2.50272	1.11603	-2.24253	0.0249272	0.0476708
ENSMUST00000024543	Hes7	0.550519	-0.0264183	0.831644	-0.0317664	0.974658	NA		1.53222	0.0947761	1.08888	0.0870397	0.93064	0.950608
ENSMUST00000024572	Rsph3b	16.9862	-4.89315	0.957683	-5.10936	3.23254e-07	1.30656e-06		18.1392	-5.04782	0.979456	-5.1537	2.55399e-07	1.25834e-06
ENSMUST00000024575	Rps6ka2	256.559	0.619357	0.238325	2.59879	0.00935533	0.0186889		197.024	0.290259	0.254285	1.14147	0.253673	0.343133
ENSMUST00000024594	Agpat4	741.47	-0.697695	0.157069	-4.44197	8.91401e-06	2.99942e-05		633.332	-0.590507	0.173473	-3.40403	0.000664001	0.00184202
ENSMUST00000024595	Slc22a3	16.9631	4.93751	0.955297	5.16856	2.35899e-07	9.67719e-07		3.38393	1.9692	1.11613	1.76431	0.0776798	0.126989
ENSMUST00000024596	Slc22a1	25.9298	3.47261	0.73359	4.73373	2.20436e-06	8.0243e-06		11.7894	3.90461	0.961141	4.06247	4.85561e-05	0.000165386
ENSMUST00000024599	Igf2r	16549.1	0.758319	0.101544	7.46787	8.15062e-14	6.36106e-13		15881.9	1.08579	0.143646	7.55879	4.06826e-14	4.21452e-13
ENSMUST00000024627	Chd1	880.897	-0.646922	0.176817	-3.6587	0.000253499	0.000683396		608.113	-0.369643	0.192664	-1.91859	0.0550367	0.0946468
ENSMUST00000024650	1700010I14Rik	1.44923	-1.22525	1.02298	-1.19773	0.231023	0.312647		2.74162	-2.05879	1.12191	-1.83507	0.0664956	0.111353
ENSMUST00000024657	Phf10	1244.42	-0.392571	0.144097	-2.72435	0.00644282	0.0133523		1011.49	-0.390628	0.157441	-2.48112	0.0130971	0.0269322
ENSMUST00000024660	Smoc2	6588.08	-1.60859	0.115489	-13.9285	4.2508e-44	1.6163e-42		7948.89	-0.755354	0.12378	-6.10241	1.04479e-09	6.82492e-09
ENSMUST00000024696	Mmp25	1.95377	-1.16452	1.07432	-1.08395	0.278385	0.364203		0.923806	-0.977557	1.01184	-0.966122	0.333983	NA
ENSMUST00000024697	Hcfc1r1	866.3	-0.318826	0.165856	-1.92231	0.0545667	0.0899236		750.574	-0.41679	0.166119	-2.50898	0.012108	0.0250939
ENSMUST00000024698	Tnfrsf12a	278.247	-3.20811	0.285244	-11.2469	2.39871e-29	5.03349e-28		221.892	-3.47757	0.292846	-11.8751	1.59453e-32	5.37832e-31
ENSMUST00000024699	Cldn6	0.244206	-0.261082	0.787929	-0.331353	0.740378	NA		0	NA	NA	NA	NA	NA
ENSMUST00000024701	Pkmyt1	382.381	1.3049	0.197038	6.62257	3.53014e-11	2.16826e-10		198.155	0.531837	0.253175	2.10067	0.0356702	0.0651103
ENSMUST00000024702	Paqr4	57.7303	0.108807	0.443469	0.245355	0.806182	0.850509		38.6494	-0.372092	0.50739	-0.733346	0.463347	0.558308
ENSMUST00000024705	Slc25a27	11.1406	0.592071	0.814486	0.726927	0.467271	0.554549		8.06621	-0.786688	0.903931	-0.870297	0.384138	0.481407
ENSMUST00000024706	Pla2g7	319.974	1.30684	0.28282	4.62076	3.82338e-06	1.34623e-05		871.117	1.26506	0.60981	2.07451	0.0380319	0.0688648
ENSMUST00000024707	Mep1a	0	NA	NA	NA	NA	NA		0.250582	0.297376	0.839255	0.354333	0.723089	NA
ENSMUST00000024708	Tnfrsf21	822.241	-0.929264	0.164725	-5.64129	1.68776e-08	7.85018e-08		765.459	-0.584429	0.199641	-2.9274	0.00341812	0.00813739
ENSMUST00000024709	Cd2ap	473.903	-0.973459	0.180892	-5.38145	7.38888e-08	3.21015e-07		472.571	-1.04104	0.224735	-4.63232	3.61583e-06	1.49139e-05
ENSMUST00000024717	Tbc1d5	398.653	0.332708	0.19698	1.68905	0.0912102	0.141338		304.704	0.762661	0.23333	3.2686	0.00108082	0.00287452
ENSMUST00000024721	Rhag	0.999861	0.0550662	0.964177	0.0571121	0.954456	0.965595		2.19403	0.236764	1.12012	0.211373	0.832596	0.876112
ENSMUST00000024725	Efhb	2.89293	-2.21577	1.08023	-2.0512	0.0402474	0.0685925		3.09963	-1.18406	1.11388	-1.06301	0.287777	0.380725
ENSMUST00000024727	Cdc5l	898.1	0.54985	0.159338	3.45084	0.000558844	0.00141563		716.743	0.614259	0.180236	3.40809	0.000654194	0.00181623
ENSMUST00000024731	Spats1	7.88078	-2.6364	0.979834	-2.69066	0.00713104	0.0146184		7.15255	-2.98044	1.02973	-2.89439	0.00379897	0.00896759
ENSMUST00000024733	Aars2	293.471	-1.7666	0.25659	-6.88492	5.78216e-12	3.81712e-11		206.722	-1.49452	0.272145	-5.49165	3.98201e-08	2.17414e-07
ENSMUST00000024734	Mrpl14	716.871	-0.349884	0.163494	-2.14004	0.0323516	0.0564438		532.55	-0.305996	0.192274	-1.59146	0.111506	0.173273
ENSMUST00000024736	Sgo1	85.9947	-0.158624	0.373839	-0.424311	0.671339	0.740099		47.6778	-0.518479	0.471797	-1.09895	0.271792	0.363018
ENSMUST00000024738	Sult1c1	0	NA	NA	NA	NA	NA		0	NA	NA	NA	NA	NA
ENSMUST00000024739	Hsp90ab1	25200.1	-0.435315	0.118843	-3.66295	0.000249324	0.000673014		18727.8	-0.603989	0.143593	-4.20626	2.59632e-05	9.22978e-05
ENSMUST00000024742	Nfkbie	143.614	2.37911	0.308965	7.70024	1.35809e-14	1.13017e-13		150.199	2.37841	0.307883	7.72507	1.11794e-14	1.21564e-13
ENSMUST00000024749	Polh	394.382	-0.413425	0.198164	-2.08628	0.0369537	0.0636119		256.404	-1.00111	0.241035	-4.15338	3.276e-05	0.000114628
ENSMUST00000024755	Clic5	17.393	-1.09672	0.719195	-1.52493	0.127278	0.188196		28.8959	-1.45968	0.599064	-2.43661	0.0148258	0.0301085
ENSMUST00000024757	Enpp4	34.3105	-1.80333	0.570708	-3.15982	0.00157869	0.00370754		32.5938	-2.31875	0.59401	-3.90356	9.4789e-05	0.000306782
ENSMUST00000024761	Fbxl17	401.107	0.277117	0.213343	1.29892	0.19397	0.269798		339.304	0.72431	0.211804	3.41972	0.000626848	0.00174883
ENSMUST00000024762	Rsph9	26.0428	-2.6903	0.675739	-3.98127	6.85481e-05	0.000202037		22.7932	-2.94968	0.712646	-4.13906	3.48734e-05	0.000121604
ENSMUST00000024763	Mrps18a	410.932	-0.766489	0.202342	-3.78809	0.000151811	0.000423285		333.448	-0.524384	0.215044	-2.4385	0.0147484	0.0299641
ENSMUST00000024766	Rrp36	306.588	0.0947497	0.21343	0.443938	0.657087	0.728913		203.055	-0.0122027	0.25197	-0.0484292	0.961374	0.972511
ENSMUST00000024773	Prph2	5.65022	2.56403	1.0342	2.47923	0.0131665	0.0254099		4.50891	2.37209	1.08704	2.18216	0.029098	0.0545262
ENSMUST00000024778	Med20	106.315	0.169207	0.324755	0.52103	0.602346	0.680419		69.7122	0.328269	0.390021	0.841672	0.399972	0.497136
ENSMUST00000024779	Usp49	104.345	1.10898	0.341358	3.24874	0.00115918	0.00278704		79.9085	1.11238	0.370099	3.00563	0.00265035	0.00647197
ENSMUST00000024782	Pgc	0.904229	-0.844669	0.94044	-0.898164	0.369098	0.459457		0.981091	-0.98208	1.02418	-0.958896	0.337611	NA
ENSMUST00000024783	Bysl	662.456	-0.483969	0.160965	-3.00667	0.0026413	0.00590411		409.991	-0.460352	0.227258	-2.02568	0.0427974	0.076338
ENSMUST00000024786	Tfeb	178.023	-1.34467	0.275213	-4.88591	1.02951e-06	3.90435e-06		171.088	-0.839078	0.297028	-2.82491	0.00472937	0.010877
ENSMUST00000024792	Treml1	1.8125	0.104823	1.07679	0.0973482	0.92245	0.942249		0.454521	0.00188439	0.856497	0.00220011	0.998245	NA
ENSMUST00000024794	Tspo2	0.296273	-0.260415	0.787929	-0.330506	0.741018	NA		0.499495	-0.511466	0.878503	-0.582203	0.56043	NA
ENSMUST00000024802	Ppil1	442.776	-0.283362	0.186425	-1.51998	0.128517	0.189605		277.043	-0.465314	0.247417	-1.88069	0.0600145	0.101902
ENSMUST00000024805	Cpne5	72.8113	-1.72028	0.409491	-4.20103	2.65707e-05	8.35562e-05		27.9594	-0.923079	0.591049	-1.56176	0.118343	0.182364
ENSMUST00000024810	Fgd2	3.00826	0.294741	1.0663	0.276416	0.782229	0.831018		4.95234	-0.514722	1.0171	-0.506068	0.612809	0.694982
ENSMUST00000024811	Pim1	462.565	-0.218407	0.214924	-1.01621	0.309531	0.398101		576.588	-0.840899	0.196108	-4.28793	1.80347e-05	6.61101e-05
ENSMUST00000024816	Cmtr1	737.072	0.0464305	0.154692	0.300148	0.764064	0.816067		523.191	0.111504	0.187954	0.593252	0.553013	0.641235
ENSMUST00000024817	Rnf8	18.0069	1.59299	0.705079	2.25931	0.0238643	0.0432796		12.5858	2.04497	0.834249	2.45127	0.0142354	0.0290379
ENSMUST00000024823	Glo1	781.844	1.95067	0.161583	12.0722	1.48056e-33	3.73035e-32		556.862	2.48031	0.504911	4.91237	8.99801e-07	4.0802e-06
ENSMUST00000024826	Tff2	1.10104	-0.0598575	0.979725	-0.0610963	0.951283	0.963095		9.35054	-4.09303	1.04617	-3.91238	9.13905e-05	0.000296524
ENSMUST00000024827	Tff3	0	NA	NA	NA	NA	NA		0	NA	NA	NA	NA	NA
ENSMUST00000024829	Abcg1	76.2982	1.9019	0.458272	4.15017	3.32235e-05	0.000102856		59.6085	0.913519	0.485857	1.88022	0.060078	0.101998
ENSMUST00000024831	Tff1	1.61961	-1.46511	1.03853	-1.41075	0.158319	0.226239		1.37421	-1.37685	1.07014	-1.28661	0.198231	0.280292
ENSMUST00000024832	Rsph1	99.3866	-5.15499	0.51512	-10.0074	1.41474e-23	2.22734e-22		63.2006	-4.63251	0.623517	-7.42965	1.08885e-13	1.08916e-12
ENSMUST00000024839	Sik1	174.111	2.61164	0.296767	8.80031	1.36443e-18	1.53914e-17		209.042	2.5139	0.300752	8.35871	6.3408e-17	8.28028e-16
ENSMUST00000024840	Arhgap28	108.253	1.59044	0.381286	4.17126	3.02921e-05	9.44431e-05		37.2597	-0.468279	0.53844	-0.869694	0.384467	0.481735
ENSMUST00000024846	Myl12a	2533.67	0.0523482	0.139211	0.376034	0.706891	0.769104		2041.32	-0.0475331	0.164393	-0.289143	0.772472	0.827338
ENSMUST00000024849	Emilin2	319.863	0.975064	0.227173	4.29216	1.76945e-05	5.70606e-05		161.88	-0.782261	0.302057	-2.58978	0.00960379	0.0204702
ENSMUST00000024854	Clip4	17.4565	-1.85437	0.719132	-2.57862	0.0099197	0.0197028		19.5329	-4.16224	0.850348	-4.89475	9.84283e-07	4.42803e-06
ENSMUST00000024857	Lbh	858.01	-0.264636	0.160878	-1.64495	0.0999805	0.152831		759.283	-0.145843	0.16806	-0.867803	0.385502	0.482862
ENSMUST00000024858	Galnt14	0.804632	-0.324242	0.918235	-0.353115	0.724002	0.782766		1.95811	-0.377046	1.12234	-0.335947	0.736911	0.798689
ENSMUST00000024860	Ehd3	1397.73	-0.168359	0.144328	-1.1665	0.243413	0.326802		1000.18	0.959516	0.158282	6.06207	1.34383e-09	8.64739e-09
ENSMUST00000024869	Spast	395.138	-0.18961	0.200642	-0.945018	0.34465	0.435462		281.977	-0.403222	0.224255	-1.79805	0.0721683	0.119289
ENSMUST00000024873	Yipf4	1057.5	0.287274	0.142505	2.01589	0.0438117	0.0739433		965.139	0.993855	0.161597	6.15022	7.73769e-10	5.13705e-09
ENSMUST00000024880	Vit	1631.77	-4.56621	0.168976	-27.0228	7.98166e-161	2.07566e-158		1279.61	-2.31724	0.21037	-11.0151	3.23278e-28	8.50562e-27
ENSMUST00000024882	Ttc27	340.313	0.225419	0.201639	1.11793	0.263597	0.348251		231.362	-0.295901	0.249148	-1.18765	0.23497	0.322244
ENSMUST00000024884	Eif2ak2	181.086	0.0499679	0.261078	0.19139	0.84822	0.884035		104.823	-0.311123	0.333941	-0.931672	0.351506	0.44873
ENSMUST00000024885	Cebpz	1258.41	0.643766	0.136479	4.71696	2.39398e-06	8.65313e-06		971.465	0.751956	0.161121	4.66704	3.05572e-06	1.27402e-05
ENSMUST00000024887	Ndufaf7	439.386	0.0536976	0.232771	0.230689	0.817557	0.85952		327.993	0.464541	0.241754	1.92155	0.054663	0.0940839
ENSMUST00000024888	Pja2	1884.85	0.642887	0.123853	5.19072	2.09487e-07	8.65463e-07		1539.51	0.898832	0.149427	6.01518	1.79684e-09	1.14384e-08
ENSMUST00000024894	Cyp1b1	43.5013	5.20756	0.752383	6.92142	4.47133e-12	2.98423e-11		20.7124	-0.059787	0.698066	-0.0856466	0.931747	0.951194
ENSMUST00000024897	Vapa	1512.96	-0.697528	0.130984	-5.3253	1.00788e-07	4.30433e-07		1241.5	-0.629826	0.155648	-4.04648	5.19943e-05	0.000175918
ENSMUST00000024906	Twsg1	1295.52	-1.31609	0.141679	-9.28923	1.55405e-20	2.01888e-19		1331.13	-0.437618	0.148557	-2.9458	0.00322125	0.00771344
ENSMUST00000024916	Lhcgr	34.1641	-2.02212	0.676573	-2.98877	0.00280103	0.00622864		34.591	0.280601	0.535731	0.523772	0.600437	0.684222
ENSMUST00000024928	Prss21	0.846554	0.888281	0.925654	0.959626	0.337244	0.427425		1.67828	1.66638	1.09348	1.52392	0.127528	0.194121
ENSMUST00000024930	Tedc2	266.551	1.09268	0.23208	4.70822	2.4989e-06	8.99887e-06		168.958	0.921654	0.282866	3.25827	0.00112093	0.00297231
ENSMUST00000024931	Ntn3	211.448	0.797118	0.254598	3.13089	0.00174275	0.00405621		103.464	-1.48953	0.343418	-4.33736	1.44206e-05	5.36462e-05
ENSMUST00000024932	Atp6v0c	459.869	8.79694	0.678307	12.969	1.83471e-38	5.50904e-37		411.845	8.21164	0.597594	13.7412	5.75415e-43	2.98922e-41
ENSMUST00000024936	Prss30	1.71163	-1.49519	1.04069	-1.43673	0.150794	0.217363		3.2726	-2.45685	1.12213	-2.18946	0.0285637	0.0536875
ENSMUST00000024939	Sbpl	1.57974	1.41321	1.03564	1.36457	0.172388	0.2435		1.80561	1.72716	1.10382	1.56471	0.117651	0.181376
ENSMUST00000024940	Sbp	1.31575	1.37225	1.00512	1.36526	0.172171	0.243264		1.08679	1.10648	0.992301	1.11507	0.264822	0.355678
ENSMUST00000024944	Slc3a1	102.887	0.218178	0.332323	0.656525	0.511486	0.596809		79.0651	0.648264	0.379675	1.70742	0.0877446	0.141093
ENSMUST00000024946	Eci1	605.329	1.40432	0.167262	8.39592	4.62265e-17	4.66203e-16		519.562	1.42716	0.185828	7.68002	1.59062e-14	1.70489e-13
ENSMUST00000024954	Epas1	800.642	-0.807844	0.16226	-4.97869	6.40145e-07	2.48797e-06		1001.29	-2.54999	0.172908	-14.7477	3.18461e-49	1.98814e-47
ENSMUST00000024956	Rhoq	248.042	0.151787	0.238087	0.637527	0.523782	0.608766		224.952	0.0591594	0.261723	0.226038	0.821172	0.86659
ENSMUST00000024957	Pigf	286.805	0.466662	0.214851	2.17203	0.0298538	0.052711		238.323	0.753761	0.238744	3.15719	0.00159299	0.00408698
ENSMUST00000024958	Caskin1	71.0561	1.57342	0.416578	3.77702	0.000158719	0.000440942		86.7185	1.82873	0.377032	4.85034	1.23252e-06	5.44834e-06
ENSMUST00000024963	Mcfd2	593.219	-0.556292	0.16561	-3.35906	0.000782085	0.00193699		437.689	-0.382356	0.196116	-1.94964	0.0512187	0.0889949
ENSMUST00000024967	Msh2	889.732	1.33488	0.153239	8.71109	3.00964e-18	3.31288e-17		636.151	0.825866	0.1772	4.66064	3.15226e-06	1.31005e-05
ENSMUST00000024970	Gtf2a1l	3.32512	-1.42097	1.07086	-1.32694	0.18453	0.258295		5.10128	-0.701604	1.05983	-0.661999	0.507972	0.599991
ENSMUST00000024972	Meiob	0	NA	NA	NA	NA	NA		0	NA	NA	NA	NA	NA
ENSMUST00000024978	Nme3	204.067	1.68858	0.259106	6.51696	7.17466e-11	4.28215e-10		162.854	1.67497	0.308847	5.42328	5.85148e-08	3.11481e-07
ENSMUST00000024981	Jpt2	334.426	-1.18549	0.205413	-5.77125	7.86857e-09	3.80571e-08		249.738	-1.46384	0.247844	-5.9063	3.49879e-09	2.16153e-08
ENSMUST00000024983	Ift140	345.722	-0.464817	0.210037	-2.21303	0.0268955	0.0481002		322.749	-0.191541	0.212024	-0.903391	0.366319	0.463927
ENSMUST00000024984	Tmem204	114.498	0.686311	0.350514	1.95801	0.0502286	0.0834165		96.659	-0.926234	0.416088	-2.22605	0.0260107	0.0494307
ENSMUST00000024987	Telo2	306.89	-0.637787	0.209267	-3.04772	0.00230584	0.00522889		230.722	-0.656298	0.240269	-2.73151	0.00630453	0.0140988
ENSMUST00000024988	C3	93.8405	0.0179102	0.397669	0.045038	0.964077	0.972761		106.846	-0.996595	0.365017	-2.73027	0.00632826	0.0141474
ENSMUST00000024993	Prss29	0.762733	0.636318	0.860248	0.739691	0.459487	0.547946		3.81475	2.63669	1.11982	2.35457	0.018544	0.0367473
ENSMUST00000024999	Tpsg1	3.06268	2.26058	1.08088	2.09142	0.03649	0.0629178		0.751963	0.839635	0.967452	0.867883	0.385459	NA
ENSMUST00000025000	St6gal2	13.4565	3.39925	0.902843	3.76505	0.000166517	0.0004612		2.79641	1.58439	1.12117	1.41315	0.15761	0.231687
ENSMUST00000025002	Tekt4	2.07461	1.19666	1.07693	1.11118	0.266489	0.351306		1.55093	0.393725	1.10948	0.354875	0.722684	0.786323
ENSMUST00000025003	Sox8	1214.14	0.287316	0.143251	2.00568	0.0448899	0.0755479		1121.51	0.886365	0.169969	5.21486	1.83952e-07	9.2002e-07
ENSMUST00000025004	Adgre4	1.59004	0.876605	1.05887	0.827869	0.407745	0.49736		2.32692	-0.355752	1.12245	-0.316942	0.751287	0.810384
ENSMUST00000025007	Nme4	135.651	0.72512	0.305616	2.37265	0.0176611	0.0330334		82.5055	0.33269	0.373919	0.889737	0.373607	0.471447
ENSMUST00000025010	Tmem8	50.4238	1.63436	0.466834	3.50094	0.000463627	0.00119269		38.512	0.470228	0.501618	0.937422	0.348541	0.445705
ENSMUST00000025014	Mrpl28	595.578	-0.584457	0.166941	-3.50099	0.00046354	0.00119267		437.354	-0.653644	0.199489	-3.27659	0.0010507	0.00280541
ENSMUST00000025020	Rgs11	56.5849	-0.462221	0.437772	-1.05585	0.291038	0.377853		55.6714	-0.862639	0.439796	-1.96145	0.049826	0.0868827
ENSMUST00000025025	Dusp1	228.411	-0.127729	0.253383	-0.504093	0.614196	0.691285		316.237	-0.572933	0.255637	-2.2412	0.025013	0.0478029
ENSMUST00000025027	Cuta	692.135	-0.092273	0.164056	-0.562446	0.573812	0.653816		571.322	0.0827446	0.18659	0.443458	0.657435	0.732691
ENSMUST00000025036	Kdm4b	1092.14	-0.273801	0.143074	-1.9137	0.0556579	0.0914941		904.898	-0.0343636	0.170198	-0.201904	0.839992	0.881354
ENSMUST00000025045	Uqcc2	1090.09	-1.0176	0.144186	-7.05754	1.69481e-12	1.17643e-11		1053.55	-0.574426	0.163955	-3.50356	0.000459089	0.00131008
ENSMUST00000025046	Ip6k3	41.1431	-1.83768	0.544638	-3.37414	0.000740472	0.0018405		29.7379	-1.00942	0.576411	-1.75122	0.0799083	0.130112
ENSMUST00000025048	1700061G19Rik	0.520897	-0.501327	0.821437	-0.610305	0.54166	NA		0.221773	-0.222696	0.839255	-0.26535	0.79074	NA
ENSMUST00000025050	Nudt3	505.678	0.561231	0.17774	3.15759	0.00159077	0.0037341		359.854	0.461978	0.205012	2.25341	0.0242331	0.0464934
ENSMUST00000025053	Mllt1	940.41	-0.0674409	0.145389	-0.463864	0.642745	0.71655		702.598	0.0789828	0.181195	0.435899	0.66291	0.737292
ENSMUST00000025057	Taf11	416.978	0.572372	0.191802	2.98417	0.00284345	0.00630949		355.545	0.329747	0.218619	1.50832	0.131473	0.199212
ENSMUST00000025058	Anks1	462.964	-0.928899	0.182348	-5.09409	3.50429e-07	1.4117e-06		375.188	-0.472115	0.207266	-2.27782	0.0227376	0.0440156
ENSMUST00000025060	Armc12	0.21321	0.195887	0.787929	0.24861	0.803663	NA		0.281485	0.245769	0.839255	0.292842	0.769643	NA
ENSMUST00000025061	Clpsl2	0	NA	NA	NA	NA	NA		0	NA	NA	NA	NA	NA
ENSMUST00000025062	Clps	0	NA	NA	NA	NA	NA		0	NA	NA	NA	NA	NA
ENSMUST00000025064	Pdzph1	0.533169	0.444395	0.79164	0.56136	0.574552	NA		0.294098	0.26701	0.839255	0.318151	0.75037	NA
ENSMUST00000025065	Nudt12	53.6059	1.17229	0.445649	2.63051	0.00852558	0.0171655		60.2907	1.02663	0.431715	2.37804	0.0174051	0.0346981
ENSMUST00000025075	Bambi	1194.43	1.38902	0.154086	9.01461	1.97567e-19	2.37586e-18		1306.85	1.56106	0.180101	8.6677	4.40934e-18	6.34606e-17
ENSMUST00000025076	Lyzl1	0	NA	NA	NA	NA	NA		0	NA	NA	NA	NA	NA
ENSMUST00000025077	Mtpap	253.973	-0.216421	0.236155	-0.916436	0.359438	0.449699		198.943	-0.312596	0.271505	-1.15134	0.249591	0.338543
ENSMUST00000025078	Map3k8	19.7787	-0.129336	0.66248	-0.19523	0.845213	0.881848		25.1534	-0.932074	0.609431	-1.52942	0.126161	0.19234
ENSMUST00000025081	Zeb1	358.084	0.45517	0.202723	2.24528	0.0247501	0.0446858		259.671	-0.160964	0.234222	-0.687228	0.491939	0.585043
ENSMUST00000025092	Tmem178	1.43741	1.3066	1.02208	1.27837	0.201119	0.278016		0.773894	0.255835	1.01103	0.253043	0.800235	NA
ENSMUST00000025093	Thumpd2	112.16	0.334621	0.324981	1.02966	0.303169	0.39137		86.001	0.935514	0.363498	2.57364	0.0100635	0.0213255
ENSMUST00000025101	Dync2li1	224.842	0.538419	0.237445	2.26755	0.0233566	0.0424913		240.791	1.14322	0.252335	4.53058	5.88214e-06	2.34265e-05
ENSMUST00000025106	Polr2d	496.006	-0.793185	0.179233	-4.42544	9.62471e-06	3.22069e-05		371.247	-0.761577	0.205678	-3.70277	0.000213259	0.000643802
ENSMUST00000025110	Syt4	0	NA	NA	NA	NA	NA		0	NA	NA	NA	NA	NA
ENSMUST00000025120	Elp2	1130.81	-1.71941	0.16071	-10.6988	1.03062e-26	1.91685e-25		841.801	-1.60568	0.188133	-8.53478	1.40418e-17	1.93112e-16
ENSMUST00000025127	Mapre2	757.529	-0.0108943	0.162529	-0.0670299	0.946558	0.960073		603.264	0.272989	0.184948	1.47603	0.139936	0.209734
ENSMUST00000025137	Thoc1	518.881	0.190267	0.177782	1.07022	0.284519	0.370812		367.544	0.247386	0.207615	1.19156	0.233435	0.320699
ENSMUST00000025142	Esco1	107.129	-0.866753	0.342224	-2.53271	0.0113185	0.0222054		85.961	-0.79727	0.38342	-2.07937	0.0375836	0.0681492
ENSMUST00000025161	Tapbp	738.699	-3.50715	0.175289	-20.0078	4.71084e-89	5.46704e-87		637.538	-3.53264	0.205477	-17.1923	3.03029e-66	2.9747e-64
ENSMUST00000025166	Cdh2	413.082	1.24204	0.197792	6.27951	3.39649e-10	1.90916e-09		197.225	1.02931	0.260171	3.95628	7.61246e-05	0.000250591
ENSMUST00000025170	Wdr46	1016.76	0.37314	0.142316	2.62191	0.00874388	0.0175686		630.88	0.3082	0.173304	1.77837	0.0753429	0.123752
ENSMUST00000025177	No associated gene	689.699	-0.48919	0.158943	-3.07777	0.00208559	0.00477028		590.705	-0.404882	0.180951	-2.23752	0.0252521	0.0481821
ENSMUST00000025178	Vps52	1075.95	-0.243203	0.139353	-1.74523	0.0809453	0.12737		896.778	-0.171703	0.160106	-1.07243	0.283526	0.375834
ENSMUST00000025183	Ring1	821.978	1.63366	0.154056	10.6043	2.8456e-26	5.16713e-25		673.812	2.19426	0.185102	11.8543	2.04462e-32	6.8157e-31
ENSMUST00000025186	Slc39a7	9263.8	-0.0236594	0.118862	-0.19905	0.842224	0.879612		7092.43	0.473408	0.131781	3.59238	0.000327675	0.000957528
ENSMUST00000025196	Psmb8	8.77518	-1.65	0.927875	-1.77826	0.0753617	0.119579		7.21906	-2.60843	0.999805	-2.60894	0.00908229	0.0195057
ENSMUST00000025197	Tap2	49.6261	0.18529	0.489407	0.378601	0.704984	0.767469		34.1076	-1.70938	0.581981	-2.93718	0.00331213	0.00791022
ENSMUST00000025204	Pfdn1	431.376	-0.171676	0.186742	-0.919324	0.357926	0.448143		324.148	0.0858431	0.216127	0.397189	0.691228	0.760234
ENSMUST00000025208	Dnajc18	247.449	-0.784205	0.234237	-3.34791	0.000814221	0.00200941		210.041	-0.994275	0.253099	-3.9284	8.55142e-05	0.000278857
ENSMUST00000025209	Spata24	262.938	0.446117	0.227491	1.96103	0.0498754	0.0828677		186.144	0.996271	0.272554	3.65531	0.000256867	0.000763627
ENSMUST00000025211	Mzb1	0.922198	0.894494	0.947825	0.943734	0.345306	0.436197		2.69954	0.314877	1.12074	0.280955	0.778745	0.832119
ENSMUST00000025212	Slc23a1	8.56777	-0.0692482	0.882949	-0.0784284	0.937487	0.95313		9.74586	-0.754659	0.868911	-0.868511	0.385115	0.482419
ENSMUST00000025215	Sil1	938.013	-0.638111	0.152053	-4.19662	2.70927e-05	8.50876e-05		858.396	-0.199825	0.160627	-1.24403	0.213489	0.297397
ENSMUST00000025217	Hspa9	2915.62	-1.24177	0.12119	-10.2464	1.22831e-24	2.03735e-23		2028.65	-1.29504	0.157731	-8.21048	2.20298e-16	2.75547e-15
ENSMUST00000025218	Etf1	979.616	-0.753566	0.146691	-5.13709	2.79028e-07	1.13632e-06		682.971	-0.640244	0.186785	-3.42771	0.0006087	0.00170154
ENSMUST00000025224	Gfra3	116.53	5.12619	0.49944	10.2639	1.02524e-24	1.70635e-23		58.8679	2.18864	0.482	4.54074	5.60558e-06	2.24003e-05
ENSMUST00000025229	Cfb	1.31861	1.20974	1.00643	1.20201	0.22936	0.310742		0.730583	0.806967	0.961973	0.838866	0.401544	NA
ENSMUST00000025230	C2	7.13145	1.17531	0.933032	1.25967	0.207789	0.285933		7.92919	-0.51375	0.917739	-0.5598	0.575616	0.661498
ENSMUST00000025234	Epb41l4a	36.9167	-0.234203	0.513484	-0.456107	0.648313	0.721433		61.626	-1.72505	0.470273	-3.66819	0.000244273	0.000729081
ENSMUST00000025236	Stard4	233.954	-2.30981	0.25624	-9.01425	1.98225e-19	2.38181e-18		187.179	-1.73492	0.279024	-6.2178	5.0416e-10	3.42377e-09
ENSMUST00000025237	Tslp	2.64073	-1.54535	1.08106	-1.42948	0.152865	0.219709		3.42563	-1.11008	1.08669	-1.02152	0.307006	0.401785
ENSMUST00000025239	Bin1	1326.01	1.1159	0.151494	7.36597	1.75859e-13	1.33184e-12		873.482	0.85997	0.167405	5.13708	2.79046e-07	1.36587e-06
ENSMUST00000025241	Ercc3	978.265	0.831618	0.14582	5.70304	1.17689e-08	5.58226e-08		764.844	0.887883	0.177161	5.01173	5.39431e-07	2.53157e-06
ENSMUST00000025243	Iws1	930.474	0.519453	0.150524	3.45096	0.000558602	0.00141541		718.853	0.389944	0.170856	2.28229	0.022472	0.0435607
ENSMUST00000025249	Apom	14.316	2.03419	0.805708	2.52472	0.0115791	0.0226406		8.87579	2.32834	0.9301	2.50332	0.0123033	0.0254579
ENSMUST00000025250	Bag6	5579.34	0.240552	0.117261	2.05142	0.0402261	0.0685642		4581.47	0.445909	0.133676	3.33574	0.000850728	0.00230653
ENSMUST00000025253	Prrc2a	12024.4	-0.582265	0.104199	-5.58802	2.29674e-08	1.05446e-07		9116.49	-0.404795	0.124647	-3.24752	0.00116414	0.00307829
ENSMUST00000025254	Lims2	290.66	-4.01269	0.275054	-14.5888	3.31206e-48	1.47955e-46		330.487	-5.42432	0.340985	-15.9078	5.5951e-57	4.3283e-55
ENSMUST00000025262	Ltb	1.81213	-1.61232	1.05212	-1.53245	0.125413	0.185835		2.72795	-2.27325	1.12245	-2.02526	0.0428406	0.0763961
ENSMUST00000025263	Tnf	0.498281	-0.00893606	0.811253	-0.0110151	0.991211	NA		1.00777	-0.454557	1.0581	-0.429595	0.66749	NA
ENSMUST00000025264	Wdr33	1453.5	-0.31067	0.139522	-2.22668	0.025969	0.0466263		1000.43	-0.0701956	0.186388	-0.37661	0.706463	0.773107
ENSMUST00000025266	Lta	0.777716	-0.796918	0.909536	-0.876181	0.380932	0.471486		1.25841	-1.31283	1.06123	-1.23708	0.216056	0.300355
ENSMUST00000025270	Riok3	834.664	-1.45431	0.15179	-9.58107	9.60456e-22	1.34621e-20		596.137	-1.6022	0.179961	-8.90304	5.43377e-19	8.41614e-18
ENSMUST00000025271	Pou5f1	1.31001	1.25917	1.01021	1.24643	0.212605	0.29113		0.320669	0.308921	0.839255	0.36809	0.712806	NA
ENSMUST00000025273	Psors1c2	2.64278	1.49162	1.08102	1.37982	0.167641	0.237717		0.510518	0.531011	0.882839	0.601481	0.54752	NA
ENSMUST00000025276	Rmc1	525.822	0.409162	0.176453	2.31881	0.0204052	0.0375963		446.752	0.508122	0.192809	2.63537	0.00840457	0.0182114
ENSMUST00000025278	Mrpl27	399.306	0.91639	0.198792	4.60979	4.03085e-06	1.41415e-05		315.001	1.00849	0.22429	4.49635	6.91297e-06	2.71297e-05
ENSMUST00000025279	Npc1	1470.49	-0.266418	0.129974	-2.04978	0.0403856	0.0687958		1224.49	0.12001	0.150247	0.798756	0.424432	0.521121
ENSMUST00000025288	Zfp521	1829.87	0.659425	0.130529	5.05196	4.37305e-07	1.74097e-06		1434.52	-0.0666613	0.145528	-0.458065	0.646906	0.723874
ENSMUST00000025292	Dhx16	963.236	-0.844447	0.14392	-5.86747	4.42498e-09	2.1971e-08		725.751	-0.920399	0.168422	-5.46482	4.63369e-08	2.50402e-07
ENSMUST00000025293	Ndfip1	1660.46	0.887522	0.131003	6.77482	1.2456e-11	7.98047e-11		1374.5	0.822461	0.150409	5.46817	4.54699e-08	2.46278e-07
ENSMUST00000025294	Ttc39c	117.831	-2.12919	0.345804	-6.15723	7.4028e-10	4.01067e-09		102.622	-2.58626	0.394387	-6.55765	5.46609e-11	4.14073e-10
ENSMUST00000025295	Spry4	42.3247	0.968023	0.514215	1.88253	0.0597646	0.0973438		27.866	-0.00973534	0.573995	-0.0169607	0.986468	0.991063
ENSMUST00000025305	Mrps18b	316.95	0.588373	0.215026	2.73628	0.00621372	0.0129272		211.827	0.868822	0.260446	3.3359	0.00085024	0.00230564
ENSMUST00000025311	Pcdh12	126.814	0.919976	0.329143	2.79507	0.0051889	0.0109342		78.5099	-0.937869	0.374672	-2.50317	0.0123085	0.0254651
ENSMUST00000025314	Dele1	819.606	-0.45404	0.150874	-3.00941	0.00261755	0.00585822		665.507	-0.289486	0.175974	-1.64505	0.0999604	0.15762
ENSMUST00000025319	Rpp21	340.312	0.447275	0.205517	2.17634	0.0295298	0.0522213		268.445	0.310018	0.237445	1.30564	0.191674	0.272501
ENSMUST00000025337	Diaph1	434.294	-0.189312	0.192764	-0.982091	0.326055	0.415771		353.753	-0.245174	0.206778	-1.18569	0.235746	0.323058
ENSMUST00000025338	Gabbr1	945.716	2.1	0.159995	13.1254	2.35417e-39	7.42072e-38		724.707	1.9197	0.172189	11.1488	7.25861e-29	1.97551e-27
ENSMUST00000025349	Myot	54.9173	5.5537	0.730504	7.60255	2.90347e-14	2.35824e-13		77.3154	4.76079	0.904055	5.26604	1.394e-07	7.05628e-07
ENSMUST00000025350	Dcp2	275.545	0.0960625	0.229728	0.418158	0.675832	0.743591		208.381	0.24207	0.265244	0.912631	0.361437	0.458733
ENSMUST00000025354	Pggt1b	201.404	-1.48866	0.258691	-5.75461	8.68434e-09	4.17393e-08		142.757	-1.57162	0.297302	-5.28628	1.24826e-07	6.35014e-07
ENSMUST00000025356	Mal2	1.26645	-0.0855708	1.03193	-0.0829228	0.933913	0.950557		1.73154	-1.62497	1.09977	-1.47756	0.139527	0.209231
ENSMUST00000025357	Ap3s1	93.3544	2.91753	0.395245	7.38157	1.56429e-13	1.19021e-12		75.1281	3.07019	0.430468	7.13221	9.87695e-13	9.02366e-12
ENSMUST00000025358	Lvrn	7.14595	1.32361	0.937177	1.41233	0.157852	0.22566		8.36255	-3.31056	1.01198	-3.27137	0.00107027	0.00284964
ENSMUST00000025363	Hbegf	45.4293	-0.787593	0.483588	-1.62864	0.103388	0.157297		61.2891	-2.89806	0.482552	-6.0057	1.90511e-09	1.21005e-08
ENSMUST00000025364	Yipf5	1851.96	-0.466734	0.129299	-3.60973	0.000306519	0.000813381		1367.29	-0.0311547	0.154255	-0.201969	0.839941	0.881354
ENSMUST00000025374	Pou4f3	0	NA	NA	NA	NA	NA		0	NA	NA	NA	NA	NA
ENSMUST00000025375	Tcerg1	1435.5	-0.0636436	0.15465	-0.411533	0.680682	0.747677		934.651	0.151913	0.184753	0.822251	0.410934	0.508275
ENSMUST00000025377	Ppp2r2b	52.2748	2.85916	0.504351	5.66899	1.43642e-08	6.74578e-08		6.88673	1.18306	0.95225	1.24239	0.214094	0.298123
ENSMUST00000025381	Spink1	0.25836	0.201574	0.787929	0.255827	0.798084	NA		0.513125	0.535949	0.883846	0.606382	0.544261	NA
ENSMUST00000025383	Dtwd2	31.5872	0.751042	0.575919	1.30408	0.192207	0.267679		21.9495	0.940691	0.64317	1.46258	0.143581	0.214498
ENSMUST00000025390	Dynap	0	NA	NA	NA	NA	NA		0	NA	NA	NA	NA	NA
ENSMUST00000025393	Smad4	808.631	-1.01809	0.162945	-6.24807	4.15569e-10	2.31431e-09		648.713	-1.02828	0.188467	-5.45602	4.86937e-08	2.62441e-07
ENSMUST00000025394	Sec11c	406.113	0.319018	0.192908	1.65373	0.0981815	0.150381		378.34	0.750362	0.214155	3.50382	0.00045863	0.00130904
ENSMUST00000025395	Grp	0.644582	0.623702	0.822529	0.758274	0.448287	NA		0.340514	0.445972	0.839255	0.53139	0.595148	NA
ENSMUST00000025396	Rax	0	NA	NA	NA	NA	NA		0.371978	-0.207688	0.851663	-0.243862	0.807338	NA
ENSMUST00000025397	Cplx4	0.243104	-0.259024	0.787929	-0.32874	0.742352	NA		0	NA	NA	NA	NA	NA
ENSMUST00000025399	Pmaip1	0.296785	-0.261201	0.787929	-0.331503	0.740265	NA		0	NA	NA	NA	NA	NA
ENSMUST00000025402	Gnal	5.84216	0.663525	0.974859	0.680637	0.496101	0.582733		2.73476	0.176792	1.10505	0.159986	0.872892	0.906519
ENSMUST00000025403	Impa2	229.322	-3.09759	0.263678	-11.7476	7.26179e-32	1.70022e-30		244.761	-2.84412	0.268312	-10.6001	2.97814e-26	7.11256e-25
ENSMUST00000025404	Cidea	202.274	3.14984	0.299743	10.5085	7.89697e-26	1.38893e-24		340.052	4.05728	0.282469	14.3636	8.75389e-47	5.17024e-45
ENSMUST00000025406	Srfbp1	269.675	-0.540307	0.227602	-2.37391	0.0176007	0.0329416		204.837	-0.482469	0.261911	-1.84211	0.0654586	0.109836
ENSMUST00000025408	Afg3l2	846.659	-0.897472	0.150897	-5.94758	2.72141e-09	1.38138e-08		618.869	-0.740123	0.183408	-4.03538	5.45135e-05	0.000184222
ENSMUST00000025409	Lox	2499.9	1.78895	0.130172	13.743	5.60957e-43	2.00718e-41		2488.06	1.27035	0.154336	8.23106	1.85568e-16	2.33337e-15
ENSMUST00000025411	Prelid3a	12.9147	1.22593	0.792903	1.54613	0.122074	0.181539		6.75235	0.575898	0.945838	0.608875	0.542607	0.632035
ENSMUST00000025413	Sncaip	339.684	1.11732	0.239613	4.66302	3.11596e-06	1.10948e-05		199.386	0.801065	0.298762	2.68128	0.00733414	0.0161326
ENSMUST00000025417	Snx24	136.431	0.0990285	0.301871	0.328049	0.742875	0.799664		131.143	0.5141	0.307163	1.6737	0.0941888	0.149914
ENSMUST00000025418	Psmg2	417.94	-0.201618	0.189217	-1.06554	0.286632	0.373065		304.46	-0.397963	0.217644	-1.8285	0.0674744	0.112682
ENSMUST00000025419	Ppic	5418.37	-0.760056	0.107439	-7.07433	1.50175e-12	1.04669e-11		5696.91	0.17476	0.137094	1.27475	0.202398	0.284959
ENSMUST00000025421	Seh1l	424.051	-1.50353	0.190825	-7.87911	3.2972e-15	2.88218e-14		309.001	-1.50557	0.235474	-6.39378	1.61833e-10	1.16399e-09
ENSMUST00000025425	Cep192	699.306	-0.11418	0.170178	-0.670943	0.502257	0.5882		441.752	-0.171225	0.205841	-0.831833	0.405503	0.502826
ENSMUST00000025430	Setbp1	438.025	0.208393	0.196475	1.06066	0.288845	0.375509		308.335	0.0449671	0.233171	0.19285	0.847076	0.886276
ENSMUST00000025434	Slc14a2	4.19062	0.251124	1.03037	0.243723	0.807446	0.85141		2.45762	-1.0468	1.11675	-0.937361	0.348573	0.445705
ENSMUST00000025439	Me2	997.341	0.380547	0.157572	2.41506	0.0157326	0.0298113		619.472	0.085192	0.182564	0.466643	0.640755	0.718547
ENSMUST00000025444	Cxxc1	997.135	-0.205532	0.149149	-1.37804	0.168192	0.238428		819.048	-0.151085	0.171246	-0.88227	0.377631	0.475177
ENSMUST00000025462	Rbfa	251.43	0.325295	0.230212	1.41303	0.157648	0.225435		226.778	0.212499	0.255831	0.830622	0.406187	0.50341
ENSMUST00000025468	Pde6a	28.8272	-0.0952093	0.576221	-0.165231	0.868763	0.900996		18.2999	0.391815	0.690084	0.567778	0.570186	0.656849
ENSMUST00000025471	Il17b	194.976	-3.48903	0.298704	-11.6806	1.60228e-31	3.69793e-30		748.619	-2.21258	0.199967	-11.0647	1.86045e-28	4.9406e-27
ENSMUST00000025472	Pcyox1l	202.894	0.371352	0.249174	1.49034	0.136136	0.199291		145.183	0.335719	0.294426	1.14025	0.254182	0.343658
ENSMUST00000025474	Napg	317.921	0.893157	0.208774	4.2781	1.88499e-05	6.05718e-05		231.5	1.02155	0.241119	4.23672	2.26805e-05	8.17922e-05
ENSMUST00000025476	Txnl1	1247.57	-0.944732	0.134875	-7.00453	2.47824e-12	1.68647e-11		952.316	-0.863832	0.161221	-5.35805	8.41229e-08	4.39899e-07
ENSMUST00000025477	St8sia3	0	NA	NA	NA	NA	NA		0	NA	NA	NA	NA	NA
ENSMUST00000025482	Atp8b1	108.938	1.16095	0.411182	2.82344	0.00475118	0.0100892		72.7579	0.617518	0.398624	1.54913	0.121352	0.186354
ENSMUST00000025483	Nars	2721.67	-0.711135	0.125624	-5.66081	1.50658e-08	7.0525e-08		1931.72	-0.755797	0.14158	-5.33829	9.38253e-08	4.86702e-07
ENSMUST00000025484	Fech	426.995	-0.867003	0.199259	-4.35114	1.35431e-05	4.44208e-05		282.441	-0.913975	0.244519	-3.73785	0.000185603	0.000567577
ENSMUST00000025486	Lmnb1	1616.77	0.238251	0.130538	1.82515	0.0679791	0.109077		819.083	-0.309407	0.167766	-1.84428	0.0651419	0.109408
ENSMUST00000025488	C330018D20Rik	29.567	0.528338	0.573275	0.921614	0.35673	0.447502		30.6373	1.23923	0.561821	2.20574	0.0274025	0.051751
ENSMUST00000025490	Prrc1	2718.05	-1.76231	0.137301	-12.8354	1.0387e-37	3.05588e-36		1933.13	-1.31413	0.149399	-8.79613	1.41619e-18	2.1219e-17
ENSMUST00000025497	Fbn2	3610.48	1.83556	0.120406	15.2447	1.78423e-52	9.11709e-51		1417.95	1.10756	0.190348	5.8186	5.93442e-09	3.56566e-08
ENSMUST00000025500	Slc27a6	338.962	-3.1577	0.242863	-13.002	1.19226e-38	3.62482e-37		337.663	-3.0934	0.261491	-11.8299	2.7361e-32	9.07825e-31
ENSMUST00000025503	Isoc1	399.547	-2.12741	0.19852	-10.7164	8.528e-27	1.59018e-25		262.044	-1.61707	0.238904	-6.76868	1.29959e-11	1.04866e-10
ENSMUST00000025505	Dctn4	695.191	-0.0239335	0.160336	-0.149271	0.88134	0.910151		552.488	0.380244	0.183259	2.0749	0.0379962	0.0688176
ENSMUST00000025506	Rbm22	811.139	0.657633	0.155035	4.24185	2.21687e-05	7.0675e-05		603.123	0.579638	0.180067	3.21901	0.00128633	0.00337006
ENSMUST00000025515	Tmx3	334.11	0.711999	0.224406	3.17281	0.00150972	0.00355416		247.447	0.547446	0.240044	2.28061	0.0225718	0.0437244
ENSMUST00000025519	Camk2a	14.851	-1.20295	0.75899	-1.58493	0.112982	0.169747		16.4618	-0.339107	0.714246	-0.474777	0.634946	0.713719
ENSMUST00000025520	Slc6a7	4.76697	-0.461544	1.0054	-0.459067	0.646186	0.719354		3.20955	2.51043	1.12141	2.23863	0.0251801	0.0480769
ENSMUST00000025521	Cdx1	2.55214	1.47335	1.08009	1.3641	0.172535	0.243685		1.19139	1.42663	1.04073	1.3708	0.170437	0.246892
ENSMUST00000025523	Csf1r	284.129	1.17976	0.236482	4.9888	6.07549e-07	2.36571e-06		265.536	0.660276	0.232486	2.84007	0.00451031	0.0104373
ENSMUST00000025541	Gnaq	333.756	0.0230266	0.202364	0.113788	0.909406	0.932391		282.551	0.332651	0.224962	1.4787	0.139221	0.208849
ENSMUST00000025542	Psat1	487.634	-0.783616	0.188066	-4.16671	3.09031e-05	9.60395e-05		227.901	-1.27797	0.252814	-5.05498	4.30435e-07	2.05185e-06
ENSMUST00000025547	Timm21	254.735	-0.0997118	0.226676	-0.439886	0.660019	0.731663		214.153	0.2524	0.258193	0.977564	0.32829	0.424229
ENSMUST00000025554	Scgb1a1	0	NA	NA	NA	NA	NA		0	NA	NA	NA	NA	NA
ENSMUST00000025561	Anxa1	2978.08	0.0319166	0.137285	0.232484	0.816162	0.858364		1752.62	-0.616848	0.160026	-3.85468	0.000115883	0.000369507
ENSMUST00000025562	Incenp	815.488	-0.0186414	0.15067	-0.123724	0.901534	0.926669		460.881	-0.176743	0.191653	-0.922203	0.356422	0.45338
ENSMUST00000025563	Fth1	5797.51	0.227169	0.131815	1.72339	0.0848184	0.132761		6106.05	-0.129546	0.154229	-0.839957	0.400932	0.498156
ENSMUST00000025568	Tmem138	146.114	0.749418	0.287059	2.61068	0.00903629	0.0181161		114.863	0.700724	0.315722	2.21944	0.0264571	0.0501586
ENSMUST00000025570	Sdhaf2	318.748	-0.296767	0.213936	-1.38718	0.165388	0.235049		262.755	0.125494	0.229893	0.545882	0.585147	0.670415
ENSMUST00000025571	Cd5	1.70953	0.164852	1.06393	0.154946	0.876864	0.907395		1.78294	-0.162792	1.12224	-0.14506	0.884664	0.915338
ENSMUST00000025574	Ms4a7	0.804584	-0.339499	0.930553	-0.364836	0.715234	0.775864		1.79522	-1.00059	1.10399	-0.906345	0.364753	0.462406
ENSMUST00000025582	Ms4a6d	8.25627	0.27898	0.893194	0.31234	0.754782	0.809593		10.5089	-0.695629	0.829069	-0.839048	0.401442	0.498615
ENSMUST00000025585	Cblif	0.255151	0.195887	0.787929	0.24861	0.803663	NA		0	NA	NA	NA	NA	NA
ENSMUST00000025590	Osbp	1330.35	-0.537191	0.136056	-3.94831	7.87036e-05	0.0002296		988.963	-0.0670595	0.156063	-0.429694	0.667418	0.740628
ENSMUST00000025598	Keg1	0	NA	NA	NA	NA	NA		0	NA	NA	NA	NA	NA
ENSMUST00000025601	Lpxn	9.08502	0.634643	0.877862	0.722942	0.469716	0.556951		6.97283	0.15356	0.932675	0.164645	0.869223	0.903896
ENSMUST00000025602	Gna14	30.7397	-2.546	0.608919	-4.18118	2.89995e-05	9.06849e-05		30.6943	-0.873745	0.589107	-1.48317	0.138029	0.207401
ENSMUST00000025617	Rfk	103.642	-0.888507	0.344703	-2.5776	0.00994884	0.0197499		94.3278	-1.04711	0.345829	-3.02782	0.00246325	0.00605663
ENSMUST00000025618	Pcsk5	662.334	0.206545	0.190541	1.08399	0.278369	0.364203		803.261	1.70323	0.167895	10.1446	3.50237e-24	7.53061e-23
ENSMUST00000025631	Ostf1	1300.46	0.813088	0.427781	1.90071	0.0573398	0.0938668		1068.66	0.721836	0.526598	1.37075	0.170452	0.246892
ENSMUST00000025632	Carnmt1	60.6879	5.51724	0.684309	8.06249	7.47553e-16	6.88591e-15		43.8137	1.44783	1.12124	1.29128	0.196606	0.278484
ENSMUST00000025635	1700017D01Rik	0	NA	NA	NA	NA	NA		0	NA	NA	NA	NA	NA
ENSMUST00000025636	Ms4a8a	0.226825	-0.227495	0.787929	-0.288725	0.772792	NA		0.250721	-0.205191	0.839255	-0.244493	0.806849	NA
ENSMUST00000025639	Ccdc86	314.273	-0.0257347	0.214856	-0.119777	0.90466	0.928702		217.8	-0.0909464	0.248941	-0.365334	0.714862	0.780438
ENSMUST00000025641	Zp1	1.01657	0.983085	0.961463	1.02249	0.30655	0.394929		0.818764	0.907177	0.983185	0.922692	0.356168	NA
ENSMUST00000025645	Tmem132a	918.083	1.5947	0.180187	8.85028	8.73015e-19	1.00266e-17		434.653	0.763994	0.205924	3.71007	0.000207198	0.000626702
ENSMUST00000025646	Slc15a3	83.2019	4.85145	0.521643	9.30033	1.40012e-20	1.83362e-19		50.1453	2.49251	0.503919	4.94625	7.56569e-07	3.46716e-06
ENSMUST00000025647	Pga5	0	NA	NA	NA	NA	NA		0	NA	NA	NA	NA	NA
ENSMUST00000025649	Ddb1	15720.6	-1.38858	0.104429	-13.2968	2.41516e-40	7.81599e-39		12170.5	-1.29189	0.122988	-10.5041	8.26756e-26	1.93235e-24
ENSMUST00000025656	Aldh1a7	17.316	2.35905	0.77164	3.05719	0.00223423	0.00507954		20.1699	3.89989	0.819694	4.75774	1.95776e-06	8.40624e-06
ENSMUST00000025659	Zfand5	1097.79	1.17461	0.143934	8.16076	3.32925e-16	3.13406e-15		875.787	1.11838	0.173501	6.44599	1.1485e-10	8.40937e-10
ENSMUST00000025663	Cemip2	1079.02	-0.567036	0.149103	-3.80297	0.000142969	0.000400089		853.524	-0.367955	0.165052	-2.22933	0.0257919	0.049074
ENSMUST00000025668	Atl3	508.287	-1.28943	0.192222	-6.70804	1.9725e-11	1.24084e-10		384.105	-1.05391	0.21827	-4.82846	1.37595e-06	6.0467e-06
ENSMUST00000025675	Naa40	192.848	0.371859	0.253639	1.46609	0.142624	0.207433		153.85	0.309864	0.280783	1.10357	0.269779	0.360871
ENSMUST00000025679	Otub1	1503.48	-0.294795	0.134738	-2.18792	0.0286756	0.0509147		1048.11	-0.186175	0.160134	-1.16262	0.244983	0.333278
ENSMUST00000025680	Lipf	0	NA	NA	NA	NA	NA		0	NA	NA	NA	NA	NA
ENSMUST00000025681	Cdc42bpg	314.865	-2.77598	0.22854	-12.1466	5.9833e-34	1.52068e-32		290.822	-3.23283	0.26712	-12.1025	1.02386e-33	3.59843e-32
ENSMUST00000025682	Lipn	0	NA	NA	NA	NA	NA		0.229256	-0.238775	0.839255	-0.284508	0.776021	NA
ENSMUST00000025684	Ehd1	1527.6	0.00763215	0.142191	0.0536755	0.957194	0.967625		1068.14	0.0545031	0.160231	0.340153	0.733741	0.795921
ENSMUST00000025685	Lipm	0	NA	NA	NA	NA	NA		0	NA	NA	NA	NA	NA
ENSMUST00000025686	Ankrd22	0	NA	NA	NA	NA	NA		0	NA	NA	NA	NA	NA
ENSMUST00000025691	Fas	21.127	-1.53803	0.661862	-2.3238	0.0201365	0.0371529		16.6236	-3.30985	0.818012	-4.04621	5.20538e-05	0.000176077
ENSMUST00000025695	Ppp2r5b	350.112	-0.749748	0.202115	-3.7095	0.000207667	0.000566445		381.265	-0.681288	0.211356	-3.22342	0.00126671	0.0033254
ENSMUST00000025696	Ak3	283.82	-0.14415	0.216088	-0.667087	0.504717	0.590471		221.234	-0.253435	0.247087	-1.02569	0.305036	0.39962
ENSMUST00000025702	Snx15	337.347	0.54597	0.205163	2.66115	0.0077875	0.0158006		311.956	0.566293	0.216832	2.61167	0.00901023	0.0193733
ENSMUST00000025704	Cdca5	65.2714	-0.876332	0.413225	-2.12072	0.0339457	0.0589215		31.4117	-1.48089	0.582813	-2.54094	0.0110556	0.0231795
ENSMUST00000025706	Tnfrsf25	26.1779	1.60467	0.661238	2.42676	0.0152343	0.0289706		15.3209	1.04636	0.732794	1.42791	0.153319	0.22644
ENSMUST00000025707	Zfpl1	1204.74	0.630142	0.142977	4.40729	1.04674e-05	3.48427e-05		973.615	0.974197	0.171763	5.67174	1.41352e-08	8.16232e-08
ENSMUST00000025711	Vps51	712.112	0.00832591	0.156585	0.0531719	0.957595	0.967897		593.922	-0.0771667	0.187059	-0.412525	0.679955	0.750153
ENSMUST00000025713	Tm7sf2	179.805	-2.83088	0.285658	-9.91005	3.76461e-23	5.77703e-22		167.791	-3.68897	0.348871	-10.574	3.93208e-26	9.31268e-25
ENSMUST00000025714	Rpp30	161.619	-0.0835705	0.271521	-0.307786	0.758245	0.811697		119.086	-0.229771	0.318349	-0.721758	0.470443	0.565222
ENSMUST00000025718	Ankrd1	0.21321	0.195887	0.787929	0.24861	0.803663	NA		0	NA	NA	NA	NA	NA
ENSMUST00000025719	Mlana	0.204432	0.176762	0.787929	0.224337	0.822495	NA		0.508995	0.00689612	0.880368	0.00783323	0.99375	NA
ENSMUST00000025724	Il33	1.12754	0.698362	1.01424	0.688557	0.491102	0.577653		2.12949	-0.939646	1.11249	-0.844632	0.398317	0.495814
ENSMUST00000025728	Frmd8	604.395	-0.390136	0.167036	-2.33564	0.0195102	0.0361348		624.469	-0.762596	0.190438	-4.00442	6.21687e-05	0.000207725
ENSMUST00000025729	Tnks2	1701.28	-1.19062	0.135099	-8.81293	1.21915e-18	1.38059e-17		1355.88	-0.935524	0.16616	-5.63027	1.79932e-08	1.0261e-07
ENSMUST00000025732	Slc25a45	16.3732	-1.1556	0.71829	-1.60883	0.107654	0.162851		18.647	-1.60963	0.707204	-2.27604	0.0228434	0.0441965
ENSMUST00000025739	Uhrf2	579.045	-0.212166	0.169926	-1.24858	0.21182	0.290173		599.903	-0.327584	0.188939	-1.73381	0.0829518	0.134434
ENSMUST00000025740	Rad9a	258.256	0.487883	0.244911	1.99208	0.0463624	0.0777225		169.953	0.0531895	0.281027	0.189268	0.849883	0.888522
ENSMUST00000025745	Mrpl21	272.398	-0.829418	0.221195	-3.74971	0.000177036	0.000488198		191.079	-0.679816	0.259192	-2.62283	0.00872027	0.0188124
ENSMUST00000025749	Rps6kb2	458.326	-0.0547815	0.19318	-0.283578	0.776734	0.826447		326.008	0.0414594	0.224381	0.184772	0.853408	0.89116
ENSMUST00000025751	Ighmbp2	293.663	0.690968	0.214359	3.22341	0.00126672	0.00302563		219.423	0.637394	0.256006	2.48976	0.0127829	0.0263659
ENSMUST00000025752	Pola2	501.063	0.69517	0.177754	3.91086	9.19678e-05	0.000265421		302.564	0.387084	0.225667	1.71529	0.0862917	0.139055
ENSMUST00000025755	Dmrt1	0.259575	0.285399	0.787929	0.362214	0.717192	NA		0.274252	0.341112	0.839255	0.406447	0.684414	NA
ENSMUST00000025759	Eif1ad	437.28	-0.350985	0.188682	-1.86019	0.0628583	0.101848		288.918	-0.238031	0.222936	-1.06771	0.28565	0.378336
ENSMUST00000025760	Chka	134.207	0.382566	0.305496	1.25228	0.210468	0.288774		86.1341	0.87372	0.365642	2.38955	0.016869	0.0337627
ENSMUST00000025761	Cabp4	1.6167	0.923618	1.06085	0.870642	0.38395	0.474255		2.38652	1.47296	1.12255	1.31216	0.189468	0.269891
ENSMUST00000025762	Banf1	858.534	-0.725566	0.154228	-4.70451	2.5448e-06	9.15287e-06		530.139	-0.784892	0.183359	-4.28062	1.86374e-05	6.80915e-05
ENSMUST00000025764	Cst6	7.387	-3.05598	1.00163	-3.051	0.00228084	0.00517461		2.27561	-2.022	1.1182	-1.80827	0.0705647	0.116981
ENSMUST00000025767	Aip	804.899	-0.430932	0.156054	-2.76142	0.00575503	0.0120296		731.791	-0.39474	0.170142	-2.32007	0.0203371	0.0399115
ENSMUST00000025773	Pold4	224.126	-0.394967	0.26766	-1.47563	0.140044	0.204252		281.303	0.103706	0.253113	0.409722	0.68201	0.751896
ENSMUST00000025774	Sf3b2	5188.29	0.782359	0.108213	7.2298	4.8369e-13	3.53259e-12		3822.69	0.622665	0.130762	4.76181	1.91868e-06	8.24594e-06
ENSMUST00000025778	Gldc	60.4157	-2.17485	0.477611	-4.5536	5.27358e-06	1.82551e-05		109.799	-2.92977	0.373273	-7.84887	4.19803e-15	4.67931e-14
ENSMUST00000025779	Cdk2ap2	118.775	0.275726	0.308773	0.892972	0.371872	0.462079		92.2429	-0.0338453	0.344676	-0.0981947	0.921778	0.944287
ENSMUST00000025786	Pacs1	865.518	0.146205	0.150885	0.968984	0.332553	0.422561		637.223	-0.198249	0.176859	-1.12094	0.262312	0.352873
ENSMUST00000025800	Pip5k1b	36.0928	1.62679	0.544485	2.98776	0.00281029	0.00624447		50.1485	0.774973	0.452884	1.71119	0.0870454	0.140127
ENSMUST00000025802	Nudt8	183.658	0.729864	0.259076	2.81718	0.00484468	0.0102697		147.608	0.479695	0.296279	1.61907	0.105433	0.165087
ENSMUST00000025803	Dkk1	94.6969	3.06808	0.435304	7.04813	1.81333e-12	1.25452e-11		189.305	2.44068	0.296118	8.24227	1.68969e-16	2.12841e-15
ENSMUST00000025804	Rab1b	1410.91	0.122003	0.132779	0.918844	0.358177	0.448352		1210.03	0.401789	0.150982	2.66117	0.00778687	0.0170128
ENSMUST00000025805	Cnih2	13.9398	1.70512	0.79364	2.14848	0.0316755	0.0554769		5.81222	0.318834	0.98823	0.322631	0.746975	0.806894
ENSMUST00000025806	Doc2g	13.8555	-4.04744	0.920395	-4.3975	1.09504e-05	3.63425e-05		7.61989	-3.80376	1.06439	-3.57366	0.000352028	0.0010247
ENSMUST00000025811	Yif1a	2625.68	-0.173409	0.131056	-1.32317	0.18578	0.25987		2163.8	-0.0383288	0.141988	-0.269943	0.787204	0.839142
ENSMUST00000025815	Cbwd1	431.544	1.46327	0.202306	7.23294	4.72649e-13	3.45368e-12		325.105	1.83826	0.223813	8.21338	2.15043e-16	2.69211e-15
ENSMUST00000025818	Rin1	76.4923	2.88384	0.455141	6.33615	2.35581e-10	1.34593e-09		44.0881	1.82132	0.495033	3.67919	0.000233979	0.000700706
ENSMUST00000025823	Rce1	354.868	-1.09871	0.199703	-5.50173	3.7609e-08	1.68471e-07		288.568	-0.887753	0.229389	-3.87008	0.000108801	0.00034833
ENSMUST00000025826	Slc29a2	739.172	5.26833	0.491432	10.7204	8.16685e-27	1.52675e-25		925.455	5.36768	0.548182	9.79178	1.22129e-22	2.41443e-21
ENSMUST00000025827	Minpp1	821.55	0.475802	0.168479	2.8241	0.00474135	0.0100712		642.749	0.646001	0.188318	3.43037	0.000602752	0.00168624
ENSMUST00000025830	Apba1	101.105	2.17107	0.368486	5.89186	3.81863e-09	1.91037e-08		77.0119	1.70304	0.38582	4.41408	1.0144e-05	3.87414e-05
ENSMUST00000025831	Dock8	1968.08	-0.272831	0.173119	-1.57597	0.115032	0.1724		2298.65	1.04	0.171286	6.0717	1.26567e-09	8.17773e-09
ENSMUST00000025833	Papss2	12612.5	-0.41885	0.111681	-3.75043	0.000176531	0.00048699		11835	0.209928	0.152116	1.38006	0.16757	0.24356
ENSMUST00000025834	Peli3	17.9993	0.129408	0.703422	0.183969	0.854038	0.889081		16.3946	-0.52742	0.715134	-0.737512	0.460811	0.555816
ENSMUST00000025835	Cpt1a	308.764	1.14042	0.212141	5.37576	7.62594e-08	3.30919e-07		216.068	0.195698	0.24647	0.794004	0.427193	0.523563
ENSMUST00000025836	Mrpl11	597.825	0.307506	0.169249	1.81689	0.0692344	0.11092		491.837	0.278338	0.187078	1.48781	0.1368	0.205945
ENSMUST00000025840	Tesmin	12.6707	0.0489121	0.806764	0.0606275	0.951656	0.963298		5.2125	0.765456	1.02186	0.749084	0.453806	0.549135
ENSMUST00000025842	Gal	24.7942	2.06245	0.690165	2.98835	0.00280488	0.00623531		15.3265	0.589456	0.81892	0.719796	0.47165	0.56606
ENSMUST00000025844	Ctsw	9.527	-1.42677	0.867595	-1.64451	0.100071	0.152948		11.3007	-1.39884	0.831524	-1.68226	0.0925179	0.147684
ENSMUST00000025847	Fibp	661.161	0.542303	0.164647	3.29373	0.000988663	0.00240888		487.822	0.363804	0.205057	1.77416	0.0760367	0.12469
ENSMUST00000025850	Fosl1	10.9173	-0.314203	0.851747	-0.368892	0.712208	0.773732		7.21619	0.0795465	0.922338	0.0862444	0.931272	0.950981
ENSMUST00000025851	Dpp3	1603.62	-0.718956	0.128861	-5.57931	2.41469e-08	1.10582e-07		1119.89	-0.562059	0.161815	-3.47347	0.000513771	0.00145417
ENSMUST00000025856	Lrp5	2758.82	-0.430801	0.118935	-3.62217	0.000292147	0.000778505		1634.38	-0.142984	0.166754	-0.857452	0.391195	0.488745
ENSMUST00000025861	Ovol1	0	NA	NA	NA	NA	NA		0.225266	0.245769	0.839255	0.292842	0.769643	NA
ENSMUST00000025864	Rnaseh2c	337.723	0.971327	0.204037	4.76054	1.93074e-06	7.07532e-06		238.415	1.03216	0.256683	4.02115	5.79143e-05	0.00019479
ENSMUST00000025867	Rela	1043.55	0.434855	0.14074	3.08978	0.00200306	0.00460466		843.079	0.222325	0.175729	1.26516	0.205814	0.288682
ENSMUST00000025875	Slc1a1	511.342	0.433135	0.188868	2.29332	0.0218296	0.040003		554.629	0.191885	0.214725	0.893633	0.371519	0.469296
ENSMUST00000025885	Znrd2	386.3	0.169956	0.191918	0.885569	0.37585	0.466306		297.965	-0.0856546	0.221558	-0.386601	0.699051	0.767059
ENSMUST00000025890	Scyl1	3621.42	-0.215465	0.112856	-1.90921	0.0562352	0.0922349		2702.05	0.0146509	0.136981	0.106956	0.914824	0.939035
ENSMUST00000025891	Capn1	645.274	1.52147	0.16597	9.16714	4.85729e-20	6.06141e-19		506.263	1.12931	0.201014	5.61808	1.93088e-08	1.09586e-07
ENSMUST00000025893	Arl2	638.639	0.0648432	0.168454	0.384932	0.700288	0.763745		469.709	0.101052	0.194898	0.518487	0.604118	0.687376
ENSMUST00000025897	Map4k2	233.839	-0.907256	0.236111	-3.8425	0.000121789	0.000344324		240.388	-0.935157	0.240565	-3.88733	0.000101353	0.000326392
ENSMUST00000025906	Esrra	192.942	-0.0693774	0.250909	-0.276504	0.782161	0.831018		175.219	-0.339414	0.269103	-1.26128	0.207208	0.290096
ENSMUST00000025908	Kcnk4	1.86784	0.187071	1.06833	0.175106	0.860996	0.894982		0.752734	0.345443	1.00604	0.34337	0.73132	NA
ENSMUST00000025909	Gpr137	310.67	0.717102	0.20957	3.42177	0.000622145	0.00156347		259.881	0.555831	0.241359	2.30292	0.0212832	0.0415626
ENSMUST00000025910	Bad	461.478	-0.783346	0.18015	-4.3483	1.37199e-05	4.49399e-05		361.837	-0.550312	0.222496	-2.47335	0.0133852	0.0274452
ENSMUST00000025912	Plcb3	753.949	-0.772889	0.153633	-5.03076	4.88541e-07	1.92808e-06		594.212	-1.27263	0.184696	-6.89042	5.56279e-12	4.69915e-11
ENSMUST00000025914	Vegfb	347.305	1.6708	0.215419	7.75603	8.76276e-15	7.39351e-14		270.932	1.53666	0.235939	6.51298	7.36766e-11	5.50216e-10
ENSMUST00000025915	Dnajc4	283.954	0.414463	0.221623	1.87013	0.061466	0.0998694		260.364	0.823711	0.243224	3.38664	0.000707554	0.00195294
ENSMUST00000025918	Stip1	1953.47	-0.582384	0.125536	-4.63918	3.49798e-06	1.23854e-05		1382.49	-0.862595	0.158489	-5.44261	5.25049e-08	2.81383e-07
ENSMUST00000025924	Spindoc	491.665	-0.435925	0.178094	-2.44773	0.0143759	0.0274999		416.887	-0.829198	0.196069	-4.22911	2.34616e-05	8.42039e-05
ENSMUST00000025929	Plaat5	0.490818	0.457348	0.789124	0.579564	0.562209	NA		2.26841	2.08662	1.11844	1.86565	0.0620906	0.104916
ENSMUST00000025930	Smc3	2205.35	0.28315	0.11937	2.37205	0.0176897	0.0330785		1811.94	0.225683	0.160923	1.40243	0.160786	0.235601
ENSMUST00000025940	C1qtnf9	13.9942	-2.51949	0.835255	-3.01643	0.00255774	0.00573821		11.3432	-2.69138	0.891145	-3.02014	0.00252661	0.00619637
ENSMUST00000025944	Hhex	15.5941	0.816187	0.777065	1.05035	0.293559	0.380821		9.72741	-0.126231	0.856978	-0.147298	0.882897	0.9141
ENSMUST00000025946	Cyp26a1	15.213	0.369376	0.749933	0.492545	0.622334	0.69808		24.7287	2.72459	0.689517	3.95145	7.76794e-05	0.000255237
ENSMUST00000025951	Rbp4	1665.62	-0.408289	0.131743	-3.09913	0.00194092	0.0044795		1960.64	-0.489208	0.145821	-3.35485	0.000794088	0.00217116
ENSMUST00000025955	Eif3a	5558.69	-0.504939	0.11017	-4.58325	4.57798e-06	1.5961e-05		4098.93	-0.475617	0.138252	-3.44023	0.000581228	0.00163019
ENSMUST00000025956	Pde6c	1.5468	-0.860646	1.05685	-0.81435	0.415444	0.504639		0.4846	-0.483126	0.872419	-0.553778	0.579731	NA
ENSMUST00000025957	Fam45a	530.912	0.903503	0.173738	5.20036	1.989e-07	8.25e-07		461.96	1.11576	0.192438	5.79804	6.70931e-09	4.00757e-08
ENSMUST00000025961	Prdx3	1060.64	0.90889	0.147482	6.16271	7.1509e-10	3.88142e-09		840.485	1.07801	0.171978	6.26834	3.64926e-10	2.51908e-09
ENSMUST00000025963	Noc3l	267.152	0.0238605	0.233623	0.102133	0.918651	0.939432		188.189	-0.167098	0.272793	-0.612547	0.540176	0.629607
ENSMUST00000025965	Hells	253.74	-0.0464703	0.268094	-0.173336	0.862388	0.895969		136.916	-0.714143	0.334211	-2.1368	0.0326142	0.0601958
ENSMUST00000025968	Cyp2c39	0	NA	NA	NA	NA	NA		0	NA	NA	NA	NA	NA
ENSMUST00000025979	Aldh18a1	4159.36	0.377312	0.111726	3.37712	0.000732503	0.00182194		3177.42	0.473569	0.134001	3.53406	0.000409225	0.00117702
ENSMUST00000025981	Tctn3	296.965	0.972637	0.21833	4.45489	8.39353e-06	2.83279e-05		254.364	1.15714	0.235723	4.90892	9.15777e-07	4.14341e-06
ENSMUST00000025986	Tll2	1.97107	0.276749	1.08035	0.256166	0.797823	0.843585		0.23061	-0.241628	0.839255	-0.287907	0.773418	NA
ENSMUST00000025989	Tm9sf3	3655.17	-0.417041	0.137376	-3.03576	0.00239928	0.00541861		2862.46	-0.133052	0.150332	-0.885055	0.376127	0.473785
ENSMUST00000025993	Slit1	3.61602	-0.678452	1.06843	-0.634997	0.525431	0.61005		8.70146	-0.578161	0.886734	-0.652011	0.514394	0.605615
ENSMUST00000025997	Smndc1	348.275	-0.368288	0.20444	-1.80145	0.0716323	0.114296		290.733	-0.391083	0.221255	-1.76757	0.0771335	0.126197
ENSMUST00000026008	Trim8	676.836	0.39874	0.163515	2.43856	0.0147461	0.028134		646.356	0.209101	0.180442	1.15883	0.246527	0.334866
ENSMUST00000026009	Arl3	686.052	0.200101	0.16484	1.21391	0.224783	0.305621		578.985	0.214085	0.182788	1.17122	0.241511	0.329247
ENSMUST00000026011	Sfxn2	171.156	0.519756	0.28977	1.79369	0.0728631	0.116044		130.491	0.697729	0.332639	2.09756	0.0359443	0.0655182
ENSMUST00000026012	Cyp17a1	0	NA	NA	NA	NA	NA		0.24268	-0.189397	0.839255	-0.225673	0.821456	NA
ENSMUST00000026013	Maoa	395.407	-0.269268	0.206182	-1.30598	0.191561	0.266906		515.637	1.69064	0.189191	8.93615	4.02954e-19	6.32376e-18
ENSMUST00000026014	Efhc2	1.39144	0.342084	1.04541	0.327225	0.743498	0.800145		2.60179	1.0515	1.11959	0.939189	0.347634	0.444744
ENSMUST00000026016	Fundc1	244.106	-0.84008	0.229956	-3.65322	0.000258971	0.000697246		216.733	-0.642386	0.260822	-2.46293	0.0137806	0.028187
ENSMUST00000026021	Msr1	10.9453	0.726442	0.824284	0.8813	0.378155	0.468599		16.8593	-0.469008	0.712183	-0.658551	0.510184	0.601953
ENSMUST00000026027	Taf5	164.816	-0.585896	0.27382	-2.13971	0.0323784	0.0564838		94.8871	-0.326115	0.349148	-0.93403	0.350288	0.447537
ENSMUST00000026032	Pcgf6	47.61	0.726564	0.484304	1.50022	0.133557	0.196028		25.4517	0.201015	0.62524	0.321501	0.747831	0.807573
ENSMUST00000026036	Nr0b1	0.614052	0.601725	0.813165	0.739979	0.459313	NA		0.54213	0.628508	0.854279	0.735718	0.461902	NA
ENSMUST00000026045	Col17a1	79.1426	-0.886076	0.42825	-2.06907	0.0385399	0.0660613		47.8433	-0.609937	0.531939	-1.14663	0.251535	0.340693
ENSMUST00000026050	Gsto1	302.971	0.857468	0.211469	4.05481	5.01756e-05	0.000150723		225.142	0.12554	0.248064	0.506079	0.612801	0.694982
ENSMUST00000026062	Casp7	73.6202	-0.451575	0.388171	-1.16334	0.244692	0.328126		39.3887	-0.532194	0.50212	-1.05989	0.289193	0.382171
ENSMUST00000026068	Vwa2	12.376	-1.35444	0.868147	-1.56015	0.118725	0.177223		4.91082	-0.532912	1.02975	-0.517515	0.604797	0.687924
ENSMUST00000026073	Trub1	99.3822	-1.91654	0.35385	-5.41625	6.08613e-08	2.66403e-07		60.3682	-2.21858	0.440153	-5.04047	4.64387e-07	2.20189e-06
ENSMUST00000026078	BC051665	0	NA	NA	NA	NA	NA		0	NA	NA	NA	NA	NA
ENSMUST00000026081	Pnliprp2	0.456345	-0.0413799	0.79266	-0.0522039	0.958366	NA		0	NA	NA	NA	NA	NA
ENSMUST00000026084	Slc18a2	9.80425	1.26486	0.865588	1.46128	0.143939	0.208881		6.83152	0.293702	0.94271	0.31155	0.755382	0.813937
ENSMUST00000026092	3110040N11Rik	233.627	-1.66309	0.249392	-6.6686	2.58255e-11	1.60519e-10		176.87	-1.44114	0.292425	-4.92824	8.29739e-07	3.78057e-06
ENSMUST00000026093	Btbd1	720.057	1.09479	0.157025	6.9721	3.12236e-12	2.11002e-11		530.896	1.22202	0.188932	6.46805	9.92776e-11	7.31048e-10
ENSMUST00000026094	Hdgfl3	83.787	0.815614	0.365433	2.23191	0.0256209	0.0460695		61.4545	1.08752	0.431978	2.51754	0.0118178	0.0245711
ENSMUST00000026096	Bnc1	0	NA	NA	NA	NA	NA		0.134349	0.0289116	0.840295	0.0344065	0.972553	NA
ENSMUST00000026119	Gcgr	15.6251	-1.4725	0.817456	-1.80132	0.0716517	0.114315		10.4276	2.22548	0.873633	2.54739	0.0108532	0.0228089
ENSMUST00000026120	Bhlhe22	0.209137	0.187113	0.787929	0.237475	0.812288	NA		0.99198	0.455958	1.05606	0.431752	0.665922	NA
ENSMUST00000026121	Ppp1r27	0	NA	NA	NA	NA	NA		0.537428	-0.483114	0.845147	-0.571633	0.56757	NA
ENSMUST00000026122	P4hb	36650	-0.914441	0.110114	-8.3045	1.00238e-16	9.81681e-16		27967.5	-0.444061	0.128235	-3.46287	0.000534443	0.00150758
ENSMUST00000026125	Alyref	1151.2	1.03442	0.145761	7.09671	1.27763e-12	8.95818e-12		693.571	0.84761	0.176732	4.79602	1.61851e-06	7.04308e-06
ENSMUST00000026126	Ints4	725.498	-0.567495	0.157324	-3.60718	0.000309543	0.000820508		539.368	-0.500487	0.183995	-2.72011	0.00652595	0.0145164
ENSMUST00000026129	Pcyt2	916.759	-0.811911	0.146811	-5.53031	3.19664e-08	1.44349e-07		810.996	-0.394507	0.165414	-2.38497	0.0170807	0.0341327
ENSMUST00000026133	Pycr1	3156.39	0.487643	0.123186	3.95861	7.53875e-05	0.000220633		2378.13	0.354944	0.13712	2.58856	0.00963788	0.0205337
ENSMUST00000026134	Myadml2	0	NA	NA	NA	NA	NA		0	NA	NA	NA	NA	NA
ENSMUST00000026135	Aspscr1	1045.01	-0.850137	0.153965	-5.52161	3.35899e-08	1.51305e-07		767.48	-0.875454	0.171629	-5.10086	3.38112e-07	1.63864e-06
ENSMUST00000026139	Lrrc45	471.147	-0.519706	0.186245	-2.79044	0.00526367	0.0110805		402.424	-0.411162	0.200893	-2.04667	0.0406902	0.073074
ENSMUST00000026142	Maged1	13139.3	-1.79159	0.104407	-17.1597	5.31619e-66	4.01138e-64		8475.89	-1.52841	0.127459	-11.9914	3.93961e-33	1.36772e-31
ENSMUST00000026144	Dcxr	442.296	2.15476	0.202793	10.6254	2.27049e-26	4.15914e-25		363.387	2.12687	0.229147	9.28169	1.66813e-20	2.87111e-19
ENSMUST00000026148	Cbr2	22.271	-3.1953	0.908472	-3.51722	0.00043609	0.00112762		21.0727	-3.8616	1.02377	-3.77193	0.000161989	0.000501468
ENSMUST00000026150	Arhgap19	47.3462	-0.233977	0.460701	-0.507873	0.611543	0.689098		24.9705	0.024152	0.610017	0.0395922	0.968418	0.978107
ENSMUST00000026154	Zdhhc16	496.643	-1.00277	0.178804	-5.60819	2.04454e-08	9.4373e-08		361.379	-0.836095	0.207483	-4.02971	5.58462e-05	0.000188458
ENSMUST00000026156	Rfng	516.872	1.87518	0.190628	9.83683	7.8131e-23	1.18523e-21		454.797	1.82994	0.224554	8.14923	3.66243e-16	4.47861e-15
ENSMUST00000026159	Cd7	0.398722	0.480655	0.787929	0.610024	0.541846	NA		0	NA	NA	NA	NA	NA
ENSMUST00000026169	Ogfod3	587.758	-0.0931389	0.179694	-0.518319	0.604236	0.682342		555.248	0.772147	0.184019	4.19602	2.71648e-05	9.63049e-05
ENSMUST00000026170	Ubtd1	468.787	-0.553178	0.179251	-3.08606	0.00202828	0.00465384		423.284	0.424715	0.200735	2.1158	0.0343619	0.0630131
ENSMUST00000026172	Ankrd2	5.77215	0.240023	0.979043	0.245161	0.806332	0.850606		9.92171	2.77181	0.942185	2.94189	0.00326212	0.00780124
ENSMUST00000026173	Wdr45b	966.984	0.338279	0.146651	2.30669	0.0210721	0.0387367		685.495	0.438893	0.170974	2.56702	0.0102576	0.0216852
ENSMUST00000026175	Fn3k	21.6722	4.58057	0.870155	5.26408	1.4089e-07	5.93858e-07		15.0864	2.62583	0.816784	3.21484	0.00130516	0.00341502
ENSMUST00000026188	R3hcc1l	339.381	-0.787264	0.209108	-3.76487	0.000166639	0.000461449		258.367	-0.526939	0.229883	-2.29221	0.0218937	0.0425615
ENSMUST00000026196	Got1	465.801	-1.65224	0.184994	-8.93133	4.20903e-19	4.94722e-18		461.413	-2.08293	0.229473	-9.07697	1.11635e-19	1.80981e-18
ENSMUST00000026208	Abcc2	3.77785	1.97502	1.06859	1.84826	0.064565	0.104265		2.70713	1.579	1.12213	1.40715	0.159383	0.233954
ENSMUST00000026209	Dnmbp	878.712	0.547539	0.154231	3.55013	0.00038504	0.00100616		896.747	0.744995	0.169042	4.40715	1.04739e-05	3.9905e-05
ENSMUST00000026210	Cpn1	3.61318	2.47162	1.08021	2.28809	0.022132	0.040491		4.10166	2.85949	1.11319	2.56873	0.0102073	0.0216014
ENSMUST00000026217	Chuk	500.027	-0.461135	0.187052	-2.46527	0.0136908	0.0263154		317.124	-0.3968	0.21858	-1.81536	0.069469	0.115517
ENSMUST00000026218	Cwf19l1	258.87	0.803959	0.23086	3.48245	0.000496841	0.00127162		197.059	1.01709	0.257088	3.95618	7.61569e-05	0.00025064
ENSMUST00000026220	Scd3	11.6884	2.52572	0.855741	2.9515	0.00316237	0.00696347		10.0939	3.76423	0.98329	3.8282	0.000129083	0.00040776
ENSMUST00000026221	Scd2	5525.83	-1.58975	0.146397	-10.8592	1.80383e-27	3.49788e-26		4629.47	-1.22076	0.132351	-9.22367	2.87109e-20	4.88257e-19
ENSMUST00000026222	Ndufb8	2116.95	0.396285	0.129214	3.06688	0.00216305	0.00493119		1614.68	0.441326	0.163848	2.69351	0.00707047	0.0156202
ENSMUST00000026225	Sema4g	189.284	-0.164608	0.281819	-0.584093	0.559158	0.640577		191.291	0.473536	0.269526	1.75692	0.0789313	0.128725
ENSMUST00000026227	Twnk	127.351	-2.25153	0.335103	-6.71891	1.83094e-11	1.15529e-10		92.6546	-2.20033	0.40179	-5.4763	4.34299e-08	2.36037e-07
ENSMUST00000026236	Tlx1	0.949956	-0.71966	0.908629	-0.792028	0.428344	0.517545		3.01672	-2.17355	1.12259	-1.9362	0.0528428	0.0914153
ENSMUST00000026239	Poll	439.882	0.742914	0.200366	3.70778	0.000209085	0.000569995		330.087	0.712121	0.216746	3.28551	0.00101797	0.00272671
ENSMUST00000026241	Fgf8	0	NA	NA	NA	NA	NA		0	NA	NA	NA	NA	NA
ENSMUST00000026243	Oga	1426.13	0.139668	0.170401	0.819642	0.41242	0.501928		1280.63	0.177149	0.159744	1.10896	0.267448	0.358327
ENSMUST00000026254	Gbf1	4881.05	-0.27282	0.119047	-2.2917	0.0219229	0.0401387		4206.14	0.0817912	0.141452	0.578226	0.563111	0.650014
ENSMUST00000026259	Pitx3	0	NA	NA	NA	NA	NA		0.562969	0.514611	0.855457	0.601563	0.547465	NA
ENSMUST00000026262	Hexa	2747.23	-0.0591962	0.129117	-0.458469	0.646616	0.719708		2898.17	0.427591	0.143504	2.97964	0.00288583	0.00698943
ENSMUST00000026265	Bbs4	368.237	2.24136	0.221824	10.1042	5.29236e-24	8.51631e-23		330.979	2.52356	0.226466	11.1432	7.72911e-29	2.09954e-27
ENSMUST00000026266	Adpgk	1212.86	-0.0571378	0.138863	-0.41147	0.680728	0.747677		964.348	0.264045	0.161042	1.63961	0.101087	0.159061
ENSMUST00000026267	Parp6	394.42	0.518526	0.193799	2.67559	0.00745973	0.0152301		365.876	0.259512	0.206154	1.25882	0.208094	0.291078
ENSMUST00000026269	Limd1	1272.12	-0.542436	0.136288	-3.98008	6.88914e-05	0.000202885		965.928	0.0596946	0.163745	0.364558	0.715442	0.780711
ENSMUST00000026270	Sacm1l	774.275	-0.727016	0.160766	-4.52222	6.11957e-06	2.10088e-05		575.515	-0.574938	0.183633	-3.13091	0.00174265	0.00441998
ENSMUST00000026273	Slc6a20b	0.486207	-0.455089	0.789181	-0.576659	0.56417	NA		0.458512	-0.438531	0.840904	-0.521499	0.602019	NA
ENSMUST00000026274	Lztfl1	438.578	0.917376	0.189104	4.85116	1.22743e-06	4.62128e-06		339.815	1.08883	0.220778	4.93176	8.14901e-07	3.71892e-06
ENSMUST00000026288	Ribc1	7.79671	-0.824574	0.976965	-0.844016	0.39866	0.488044		7.82847	-2.53807	0.989661	-2.56458	0.01033	0.0218155
ENSMUST00000026292	Huwe1	5759.04	-0.689885	0.112538	-6.13024	8.77447e-10	4.70828e-09		4395.07	-0.509873	0.142457	-3.57914	0.000344723	0.00100467
ENSMUST00000026295	Tsr2	312.278	0.640077	0.233262	2.74402	0.00606914	0.0126499		227.781	0.638072	0.245789	2.59602	0.0094311	0.0201747
ENSMUST00000026296	Fgd1	1006.39	-0.0365699	0.152268	-0.240169	0.810199	0.853758		662.452	0.0884103	0.185779	0.475889	0.634153	0.713279
ENSMUST00000026302	Maged2	15327.8	0.253336	0.102187	2.47913	0.0131705	0.0254138		10620.9	0.700782	0.128151	5.46842	4.54072e-08	2.46032e-07
ENSMUST00000026313	Abhd6	87.029	0.5992	0.364875	1.64221	0.100548	0.153504		74.2238	0.619322	0.384501	1.61071	0.107242	0.167451
ENSMUST00000026315	Dnase1l3	1.23876	0.233303	1.04858	0.222494	0.82393	0.864909		3.04981	1.42479	1.10512	1.28926	0.197308	0.279285
ENSMUST00000026322	Polr3a	494.259	0.457724	0.177789	2.57454	0.0100373	0.0199119		385.006	0.565174	0.202635	2.78911	0.00528524	0.0120233
ENSMUST00000026324	Acot9	498.698	0.560434	0.175157	3.19961	0.00137616	0.00326082		346.5	0.0606658	0.207023	0.293039	0.769492	0.825081
ENSMUST00000026328	Prdx4	3537.07	-0.70357	0.112176	-6.27205	3.56336e-10	1.9982e-09		2455.8	-0.553886	0.137502	-4.02821	5.62034e-05	0.000189528
ENSMUST00000026357	Jph3	2.55488	-0.43322	1.07669	-0.402362	0.687418	0.753603		0.454541	-0.000736776	0.856506	-0.000860211	0.999314	NA
ENSMUST00000026360	Itgb8	59.1814	-2.37212	0.46104	-5.14516	2.67299e-07	1.09161e-06		25.7893	-1.91441	0.62879	-3.04459	0.00233001	0.00575587
ENSMUST00000026367	Sp4	126.509	0.798253	0.315546	2.52975	0.0114142	0.0223632		108.951	1.00218	0.348693	2.87411	0.00405171	0.00949335
ENSMUST00000026377	Padi3	1.01888	0.393627	0.998709	0.394136	0.693481	0.758372		0.687767	-0.654292	0.903976	-0.723793	0.469193	NA
ENSMUST00000026378	Padi1	2.06374	-1.2	1.07627	-1.11496	0.264869	0.349677		1.18752	-1.24334	1.04982	-1.18433	0.236282	0.323699
ENSMUST00000026381	Padi4	0	NA	NA	NA	NA	NA		16.3214	-1.3374	1.0854	-1.23217	0.217887	0.302576
ENSMUST00000026383	Gpr143	4.27153	2.33931	1.05936	2.20824	0.0272279	0.0486451		3.4768	2.7624	1.11879	2.4691	0.0135455	0.027734
ENSMUST00000026387	Sbds	219.911	-1.90822	0.254773	-7.48988	6.89387e-14	5.40342e-13		197.436	-2.14681	0.280214	-7.66134	1.84002e-14	1.96186e-13
ENSMUST00000026398	Mettl7b	2.40114	-1.2929	1.07143	-1.20671	0.227545	0.308772		1.31688	-0.696918	1.09145	-0.638526	0.523131	0.613416
ENSMUST00000026405	Bloc1s1	1040.66	0.431669	0.14281	3.02268	0.00250544	0.00563502		838.627	0.199524	0.175281	1.13831	0.254991	0.344653
ENSMUST00000026406	Rdh5	36.493	0.939252	0.533826	1.75947	0.0784975	0.12396		30.9875	-0.365732	0.557267	-0.656296	0.511634	0.603413
ENSMUST00000026408	Gdf11	82.8346	1.65343	0.441491	3.74509	0.000180326	0.000496707		43.7827	1.0766	0.500919	2.14924	0.0316153	0.0586411
ENSMUST00000026409	Ormdl2	82.9134	-1.25065	0.368614	-3.39284	0.00069173	0.00172879		72.4183	-1.48821	0.39494	-3.7682	0.000164429	0.000508357
ENSMUST00000026410	Dnajc14	561.939	-0.85226	0.184011	-4.63156	3.62915e-06	1.28249e-05		459.413	-0.573282	0.202847	-2.82617	0.00471082	0.0108431
ENSMUST00000026411	Mmp19	14.1723	-0.17029	0.760346	-0.223964	0.822786	0.86402		17.423	-1.19183	0.704789	-1.69104	0.0908293	0.145532
ENSMUST00000026414	Dgka	352.857	1.62659	0.221048	7.35856	1.85906e-13	1.40496e-12		286.336	0.76805	0.258438	2.97189	0.00295972	0.00715499
ENSMUST00000026416	Cdk2	683.276	1.00855	0.16119	6.25694	3.92603e-10	2.19228e-09		392.822	0.626388	0.202054	3.10011	0.00193452	0.00486586
ENSMUST00000026420	Rps26	8753.58	1.90021	0.130012	14.6157	2.2306e-48	1.01513e-46		7144.47	1.65859	0.139704	11.8722	1.65052e-32	5.54091e-31
ENSMUST00000026425	Pa2g4	2147.05	-1.11711	0.124436	-8.97734	2.77394e-19	3.2977e-18		1382.57	-1.21283	0.169486	-7.15594	8.30995e-13	7.64107e-12
ENSMUST00000026427	Esyt1	1523.19	0.673345	0.158302	4.25356	2.10399e-05	6.72677e-05		1378.1	0.246521	0.1512	1.63043	0.10301	0.161606
ENSMUST00000026428	Myl6b	370.868	4.55991	0.272064	16.7605	4.7496e-63	3.29374e-61		334.91	4.26417	0.269643	15.8141	2.48546e-56	1.87185e-54
ENSMUST00000026432	Cdh9	0.216772	-0.206871	0.787929	-0.262551	0.792897	NA		0.718823	-0.645587	0.913282	-0.706887	0.479637	NA
ENSMUST00000026434	Chmp6	488.673	0.44889	0.188255	2.38449	0.017103	0.0320927		370.637	0.598549	0.204418	2.92807	0.00341077	0.00812669
ENSMUST00000026436	Baiap2	304.185	0.257733	0.219158	1.17602	0.239588	0.32247		203.849	0.0101873	0.253158	0.0402411	0.967901	0.977793
ENSMUST00000026445	Fscn2	26.5558	1.2015	0.616994	1.94735	0.0514927	0.0852637		19.5311	2.54096	0.753962	3.37015	0.000751275	0.00206282
ENSMUST00000026446	Cnpy2	2860.58	-0.655796	0.118787	-5.52076	3.37543e-08	1.51999e-07		2547.64	-0.050325	0.140419	-0.358392	0.72005	0.784177
ENSMUST00000026448	Faap100	555.431	0.237649	0.183421	1.29565	0.195097	0.271055		392.867	0.386021	0.205965	1.8742	0.0609026	0.103152
ENSMUST00000026449	Il23a	0.458401	0.065125	0.793826	0.0820393	0.934615	NA		0	NA	NA	NA	NA	NA
ENSMUST00000026452	Pde6g	16.7109	3.72902	0.873061	4.2712	1.94426e-05	6.23799e-05		17.8439	3.70024	0.831299	4.45116	8.54088e-06	3.29263e-05
ENSMUST00000026455	Mip	0.52502	0.13244	0.822856	0.160952	0.872131	NA		0	NA	NA	NA	NA	NA
ENSMUST00000026459	Atp5b	6901.45	-3.14426	0.110734	-28.3947	2.35355e-177	7.97087e-175		4625.78	-3.19501	0.135633	-23.5563	1.08122e-122	2.48227e-120
ENSMUST00000026466	Tac2	0	NA	NA	NA	NA	NA		0	NA	NA	NA	NA	NA
ENSMUST00000026469	Nab2	599.058	-0.624515	0.181028	-3.44983	0.000560946	0.00142021		482.232	-0.89666	0.188147	-4.76574	1.88164e-06	8.10385e-06
ENSMUST00000026470	Shmt2	2929.01	-0.404988	0.129761	-3.12103	0.00180218	0.0041845		2140.91	-0.147347	0.144506	-1.01966	0.307891	0.402694
ENSMUST00000026472	Inhbc	0	NA	NA	NA	NA	NA		0	NA	NA	NA	NA	NA
ENSMUST00000026474	Gli1	2737.66	0.323519	0.137827	2.34729	0.0189108	0.0351317		1963.83	0.00149471	0.142218	0.01051	0.991614	0.99443
ENSMUST00000026475	Ddit3	152.766	-0.656384	0.281674	-2.33029	0.0197907	0.036589		198.04	-1.2313	0.259647	-4.74218	2.11428e-06	9.02119e-06
ENSMUST00000026476	Mbd6	836.414	-0.236939	0.150804	-1.57117	0.116144	0.173726		718.611	0.113779	0.172866	0.658191	0.510415	0.602076
ENSMUST00000026479	Dctn2	3138.65	-0.0191507	0.118844	-0.161142	0.871981	0.903627		2745.38	0.125016	0.13739	0.909936	0.362856	0.460329
ENSMUST00000026487	Ier3ip1	1166.24	-1.46806	0.142016	-10.3373	4.77851e-25	8.08239e-24		865.218	-1.15139	0.17032	-6.76014	1.37863e-11	1.10867e-10
ENSMUST00000026494	Rnf165	5.21094	0.391342	0.999443	0.391561	0.695383	0.759805		1.19478	-0.170971	1.08086	-0.158181	0.874314	0.907466
ENSMUST00000026495	Atp5a1	13453	-0.353433	0.108555	-3.25579	0.00113077	0.00272369		8840.13	-0.169071	0.129194	-1.30866	0.190651	0.271209
ENSMUST00000026499	Crisp3	0	NA	NA	NA	NA	NA		0	NA	NA	NA	NA	NA
ENSMUST00000026500	Avil	18.8461	-0.547965	0.673938	-0.813079	0.416173	0.505397		16.9127	-0.829852	0.712058	-1.16543	0.243846	0.331985
ENSMUST00000026506	Clns1a	646.268	0.65406	0.163338	4.00433	6.21925e-05	0.000184425		504.633	0.655358	0.186443	3.51506	0.000439652	0.00125992
ENSMUST00000026519	4833420G17Rik	387.679	-0.831291	0.212195	-3.91758	8.94409e-05	0.000258438		339.985	-0.570446	0.236725	-2.40974	0.015964	0.0321766
ENSMUST00000026537	Paox	126.315	2.96909	0.357374	8.30809	9.72558e-17	9.53762e-16		112.285	3.52734	0.394421	8.94308	3.78476e-19	5.95932e-18
ENSMUST00000026538	Echs1	1067.22	-0.149908	0.140493	-1.06701	0.285967	0.372299		706.966	0.459241	0.168507	2.72535	0.00642342	0.0143196
ENSMUST00000026540	Prap1	1.36466	0.321772	1.01771	0.316171	0.751873	0.807487		3.63199	2.07973	1.10678	1.87908	0.060234	0.102214
ENSMUST00000026547	Tubgcp2	1002.32	0.0341496	0.141486	0.241363	0.809274	0.853029		748.217	0.206973	0.170511	1.21384	0.224809	0.310403
ENSMUST00000026548	Adgra1	3.86999	1.77214	1.05322	1.68259	0.092454	0.142931		2.7711	0.373465	1.11762	0.334162	0.738257	0.800027
ENSMUST00000026550	Inpp5a	707.996	-0.646999	0.160655	-4.02725	5.64338e-05	0.000168342		493.822	-0.407873	0.189352	-2.15404	0.0312371	0.0581137
ENSMUST00000026552	Cyp2e1	0	NA	NA	NA	NA	NA		0	NA	NA	NA	NA	NA
ENSMUST00000026553	Syce1	56.8041	5.97855	0.782158	7.64366	2.11125e-14	1.73316e-13		69.7044	6.43986	0.784961	8.20405	2.32423e-16	2.89695e-15
ENSMUST00000026557	Bet1l	49.0895	-1.19747	0.473726	-2.52777	0.0114788	0.0224716		43.3997	-1.28393	0.503786	-2.54857	0.0108167	0.022749
ENSMUST00000026558	Ric8a	961.607	-0.396116	0.14311	-2.76792	0.00564152	0.0118144		750.356	-0.252989	0.176284	-1.43512	0.151254	0.224056
ENSMUST00000026560	Psmd13	1851.61	-0.196171	0.124483	-1.57589	0.115052	0.172412		1253.23	-0.374708	0.152883	-2.45095	0.0142478	0.0290591
ENSMUST00000026561	Cox8b	1.4453	0.720238	1.05	0.685943	0.492749	0.579356		1.45126	0.832798	1.10182	0.755836	0.449748	0.545337
ENSMUST00000026562	Ifitm5	112.461	0.580456	0.353836	1.64047	0.100908	0.154023		59.5158	-0.378073	0.486591	-0.776985	0.437168	0.533172
ENSMUST00000026568	Ptdss2	317.588	-1.17008	0.210248	-5.56524	2.61793e-08	1.19551e-07		287.979	-1.36694	0.228312	-5.98717	2.13525e-09	1.34961e-08
ENSMUST00000026569	Drd4	11.2657	-0.928898	0.82315	-1.12847	0.259123	0.343336		7.11466	-1.18488	0.954805	-1.24096	0.214619	0.298679
ENSMUST00000026571	Irf7	11.54	-0.824227	0.836202	-0.98568	0.32429	0.413976		14.6656	-1.95597	0.784391	-2.49362	0.0126448	0.0261077
ENSMUST00000026572	Hras	460.914	-2.39831	0.190887	-12.564	3.33029e-36	9.16805e-35		375.211	-2.0815	0.21305	-9.77003	1.51407e-22	2.96849e-21
ENSMUST00000026577	Eps8l2	1907.18	-1.67662	0.129052	-12.9918	1.36101e-38	4.11213e-37		2640.4	-1.76099	0.137441	-12.8126	1.3932e-37	5.82992e-36
ENSMUST00000026595	Tmem192	133.778	-1.74348	0.326284	-5.34343	9.12028e-08	3.92027e-07		102.319	-1.19034	0.339483	-3.50634	0.000454309	0.00129826
ENSMUST00000026599	Apool	231.754	0.189815	0.236567	0.802374	0.422337	0.511901		166.907	-0.129449	0.276191	-0.468692	0.63929	0.717299
ENSMUST00000026601	Satl1	0.447654	0.403646	0.789602	0.511202	0.60921	NA		0	NA	NA	NA	NA	NA
ENSMUST00000026607	Chm	131.488	-0.95048	0.320294	-2.96752	0.00300209	0.00663622		100.016	-0.736776	0.340211	-2.16565	0.0303383	0.0566267
ENSMUST00000026608	Crcp	279.9	0.361066	0.217866	1.65729	0.0974617	0.149467		229.063	0.506291	0.244132	2.07384	0.0380938	0.0689323
ENSMUST00000026613	Gusb	2265.47	0.403764	0.156205	2.58483	0.00974279	0.0193884		1717.66	0.850343	0.17146	4.95944	7.06984e-07	3.25354e-06
ENSMUST00000026617	Phkg1	4.71355	-1.86008	1.04495	-1.78006	0.0750655	0.119161		3.07836	-0.470835	1.11203	-0.423401	0.672003	0.744149
ENSMUST00000026624	Tm9sf2	4262.81	0.726927	0.115322	6.30343	2.91126e-10	1.64583e-09		3924.89	0.669197	0.133171	5.02508	5.03218e-07	2.37258e-06
ENSMUST00000026625	Clybl	113.507	-1.16553	0.33939	-3.43419	0.000594337	0.00150032		118.475	-1.54291	0.332878	-4.63507	3.56818e-06	1.47344e-05
ENSMUST00000026635	Farp1	2797.25	-0.203068	0.119841	-1.69448	0.0901744	0.139927		2276.76	0.460423	0.13713	3.35758	0.000786293	0.00215026
ENSMUST00000026649	Syngr2	312.46	0.481738	0.214665	2.24414	0.0248231	0.0448065		246.871	0.561059	0.251747	2.22866	0.0258366	0.0491326
ENSMUST00000026659	Tmc6	468.816	-1.09686	0.182555	-6.00839	1.87377e-09	9.71786e-09		450.144	-1.13354	0.196957	-5.75527	8.65009e-09	5.11994e-08
ENSMUST00000026661	Tk1	527.621	1.00346	0.183234	5.47637	4.34136e-08	1.93048e-07		276.466	0.683742	0.225138	3.03699	0.00238951	0.0058906
ENSMUST00000026662	Cbx2	210.989	2.02369	0.266712	7.58756	3.2599e-14	2.63891e-13		121.95	0.88954	0.325075	2.73641	0.00621133	0.0139122
ENSMUST00000026663	Cbx8	182.139	-0.420862	0.258316	-1.62925	0.10326	0.157134		158.873	-0.0855491	0.292557	-0.292419	0.769967	0.825465
ENSMUST00000026665	Cbx4	389.214	-1.02906	0.192417	-5.34806	8.89018e-08	3.82362e-07		288.364	-0.640738	0.22812	-2.80878	0.00497299	0.0113858
ENSMUST00000026666	Gaa	4821.31	-2.90017	0.323342	-8.96937	2.98222e-19	3.53377e-18		4284.9	-2.37171	0.148881	-15.9302	3.91113e-57	3.04213e-55
ENSMUST00000026667	Eif4a3	1001.38	-2.70384	0.162073	-16.6828	1.74879e-62	1.19567e-60		610.497	-2.36537	0.186048	-12.7138	4.95727e-37	2.01605e-35
ENSMUST00000026670	Nptx1	15.3358	2.33551	0.792988	2.9452	0.00322746	0.00709564		14.7423	0.145931	0.742403	0.196565	0.844168	0.884236
ENSMUST00000026671	Rptor	758.477	-0.239882	0.161372	-1.48651	0.137143	0.200604		588.839	0.00697221	0.188265	0.0370341	0.970458	0.979542
ENSMUST00000026672	Pde8a	876.747	-0.151537	0.14806	-1.02349	0.306079	0.394532		1090.03	0.260044	0.154368	1.68458	0.0920699	0.147085
ENSMUST00000026677	Nat1	2.4775	-0.669021	1.08038	-0.619245	0.535755	0.61878		1.23398	-0.214632	1.10212	-0.194744	0.845593	0.885208
ENSMUST00000026693	Zfp202	56.1181	-0.359694	0.438548	-0.820194	0.412106	0.50163		35.597	-0.169416	0.53289	-0.31792	0.750546	0.809891
ENSMUST00000026698	Podxl	185.513	0.359972	0.279036	1.29006	0.197031	0.273455		151.222	-0.970938	0.303152	-3.20281	0.00136096	0.00354472
ENSMUST00000026699	Mkln1	409.801	-3.30364	0.221372	-14.9234	2.32004e-50	1.1376e-48		355.905	-3.28472	0.246849	-13.3066	2.11898e-40	9.9543e-39
ENSMUST00000026700	Map3k7cl	14.0746	-3.01823	0.844131	-3.57555	0.000349491	0.000918872		30.6483	-3.69866	0.716631	-5.16118	2.45398e-07	1.21032e-06
ENSMUST00000026703	Bach1	324.818	-0.632936	0.204911	-3.08883	0.00200945	0.00461571		287.719	-1.31835	0.234751	-5.61595	1.95482e-08	1.10812e-07
ENSMUST00000026704	Cct8	5143.76	-0.593289	0.107433	-5.52243	3.34337e-08	1.50695e-07		3614.14	-0.696386	0.141393	-4.92519	8.42772e-07	3.83382e-06
ENSMUST00000026710	Usp16	1347.53	0.0103435	0.134786	0.0767402	0.93883	0.954162		967.657	0.0421203	0.157801	0.266921	0.78953	0.841306
ENSMUST00000026723	Hprt	639.165	-2.17837	0.173378	-12.5643	3.31833e-36	9.15244e-35		401.405	-2.32463	0.221424	-10.4985	8.77488e-26	2.04757e-24
ENSMUST00000026735	Ccdc51	126.894	0.173819	0.3126	0.556042	0.578182	0.657887		95.5322	0.158138	0.348088	0.454305	0.64961	0.725957
ENSMUST00000026740	Col7a1	353.489	2.3386	0.245007	9.54501	1.361e-21	1.89849e-20		224.224	3.67567	0.330058	11.1364	8.33968e-29	2.25952e-27
ENSMUST00000026743	Uqcrc1	2897.08	-0.40831	0.114477	-3.56673	0.000361462	0.000948121		2020.47	-0.165958	0.139473	-1.18989	0.234089	0.321344
ENSMUST00000026744	Tmem89	0.183634	-0.131402	0.787929	-0.166768	0.867552	NA		0	NA	NA	NA	NA	NA
ENSMUST00000026750	Cnksr2	82.8616	-2.09853	0.407489	-5.1499	2.60632e-07	1.06493e-06		30.9037	-1.39101	0.568392	-2.44727	0.0143941	0.0293323
ENSMUST00000026760	Tmem47	99.7412	-0.195143	0.33238	-0.587109	0.55713	0.638757		76.3221	0.44326	0.379168	1.16903	0.24239	0.330255
ENSMUST00000026795	Alox5	7.99846	0.811998	0.912442	0.889917	0.37351	0.463768		11.164	0.420242	0.821468	0.511574	0.608949	0.691487
ENSMUST00000026816	Wdr73	250.426	0.169833	0.230642	0.736351	0.461517	0.549232		186.324	0.0413759	0.259253	0.159597	0.873199	0.906705
ENSMUST00000026827	Mettl26	1153.4	3.91984	0.1675	23.402	4.07661e-121	6.67052e-119		1013.65	3.40524	0.174625	19.5003	1.09093e-84	1.47888e-82
ENSMUST00000026828	Mcrip2	40.4665	0.396434	0.506198	0.783158	0.433534	0.522775		36.5397	1.2906	0.524347	2.46134	0.0138419	0.0283001
ENSMUST00000026831	Rhbdl1	488.8	5.7594	0.321869	17.8936	1.32274e-71	1.13983e-69		452.276	5.60338	0.304799	18.3838	1.76959e-75	1.95258e-73
ENSMUST00000026833	Wdr24	366.474	-0.686858	0.195845	-3.50716	0.000452913	0.00116677		296.224	-0.500002	0.227858	-2.19436	0.0282098	0.0530791
ENSMUST00000026839	Prps2	80.3379	-0.278262	0.378377	-0.735409	0.46209	0.549655		67.399	-0.456102	0.39857	-1.14435	0.25248	0.341746
ENSMUST00000026845	Il6	0.243104	-0.259024	0.787929	-0.32874	0.742352	NA		0.723235	-0.292912	0.998405	-0.29338	0.769231	NA
ENSMUST00000026858	Plk4	303.199	-0.123406	0.220366	-0.560005	0.575476	0.655405		174.569	-0.180627	0.276717	-0.652749	0.513918	0.605204
ENSMUST00000026859	Mfsd8	154.445	1.53888	0.308279	4.99184	5.98065e-07	2.33064e-06		155.147	1.79872	0.301065	5.97453	2.30752e-09	1.45461e-08
ENSMUST00000026866	Sclt1	286.258	0.309757	0.223338	1.38694	0.16546	0.235128		180.707	0.381819	0.285792	1.336	0.181548	0.260421
ENSMUST00000026879	Gdap1	13.9134	1.84677	0.79519	2.32243	0.0202099	0.0372695		18.2433	2.19833	0.725206	3.03132	0.00243486	0.00599099
ENSMUST00000026881	Ly96	7.19656	-1.19053	0.940046	-1.26646	0.20535	0.283058		9.06246	0.07752	0.888053	0.0872921	0.930439	0.950472
ENSMUST00000026886	Itih5	445.274	-1.94891	0.229177	-8.50397	1.83219e-17	1.91133e-16		325.835	-0.671581	0.213731	-3.14218	0.00167697	0.00427319
ENSMUST00000026888	Taf3	281.539	-0.179885	0.220264	-0.816682	0.41411	0.503228		199.971	-0.203309	0.253864	-0.800859	0.423213	0.519962
ENSMUST00000026889	4930412O13Rik	0	NA	NA	NA	NA	NA		0.101564	0.163899	0.84435	0.194112	0.846088	NA
ENSMUST00000026890	Clec3b	109.418	1.41489	0.356448	3.96942	7.20479e-05	0.000211454		128.281	-2.8024	0.369384	-7.58668	3.28209e-14	3.42e-13
ENSMUST00000026891	Exosc7	587.186	0.543424	0.172747	3.14579	0.0016564	0.00387318		422.488	0.722237	0.197407	3.65862	0.000253581	0.000755279
ENSMUST00000026893	Tgm4	26.5018	-0.186712	0.59313	-0.31479	0.752921	0.808351		22.7745	0.821775	0.64785	1.26846	0.204632	0.28745
ENSMUST00000026896	St8sia2	113.946	0.359882	0.334757	1.07506	0.282349	0.368347		60.7837	0.962685	0.420723	2.28817	0.0221276	0.0429634
ENSMUST00000026897	Slco3a1	153.178	1.01225	0.286292	3.53574	0.000406636	0.00105747		100.193	0.470551	0.383313	1.22759	0.219602	0.304422
ENSMUST00000026899	Slc25a10	581.698	0.328892	0.201442	1.63269	0.102535	0.15617		358.961	0.262577	0.239971	1.0942	0.273867	0.365242
ENSMUST00000026900	Hgs	1328.94	0.208208	0.13242	1.57233	0.115875	0.173419		1077.74	0.0964965	0.166674	0.578954	0.562621	0.649764
ENSMUST00000026902	Rassf3	147.943	0.242153	0.280831	0.862276	0.388536	0.478701		147.538	-0.670198	0.290135	-2.30995	0.0208908	0.0408911
ENSMUST00000026907	Klkb1	0	NA	NA	NA	NA	NA		0	NA	NA	NA	NA	NA
ENSMUST00000026911	Ccr1	20.2965	0.387244	0.665558	0.581835	0.560678	0.641864		16.5819	-0.192386	0.702623	-0.273811	0.78423	0.836535
ENSMUST00000026912	Ccdc7b	0	NA	NA	NA	NA	NA		0	NA	NA	NA	NA	NA
ENSMUST00000026917	Nrp1	841.171	-0.0311112	0.192543	-0.16158	0.871636	0.903333		875.81	-0.278183	0.193186	-1.43998	0.149874	0.222197
ENSMUST00000026924	Dhtkd1	230.141	2.32373	0.257879	9.01093	2.04324e-19	2.45307e-18		212.242	3.01453	0.284839	10.5833	3.56362e-26	8.46822e-25
ENSMUST00000026972	Fam20c	1159.43	-1.08293	0.13749	-7.87647	3.36761e-15	2.94196e-14		1656.72	-0.889292	0.145085	-6.12944	8.81886e-10	5.79269e-09
ENSMUST00000026973	Prkar1b	48.769	-0.390605	0.465196	-0.839658	0.4011	0.490571		42.658	-3.05205	0.562759	-5.42337	5.84859e-08	3.11443e-07
ENSMUST00000026975	Dnaaf5	352.645	-1.09444	0.204132	-5.36144	8.25617e-08	3.56779e-07		273.232	-1.05227	0.227826	-4.61872	3.86118e-06	1.58707e-05
ENSMUST00000026976	Get4	928.83	0.2382	0.161382	1.476	0.139944	0.204168		662.723	0.48539	0.188386	2.57658	0.00997843	0.0211674
ENSMUST00000026985	Cplx2	27.9823	-5.65684	0.908806	-6.22448	4.83156e-10	2.67536e-09		19.1574	-4.55326	0.900237	-5.05784	4.24024e-07	2.02332e-06
ENSMUST00000026986	Higd2a	553.382	0.276393	0.170684	1.61933	0.105377	0.159954		534.029	0.200897	0.205462	0.977783	0.328182	0.424127
ENSMUST00000026988	Arl10	159.451	-1.8465	0.285152	-6.47548	9.45089e-11	5.57446e-10		117.451	-1.84737	0.331758	-5.56843	2.57043e-08	1.4348e-07
ENSMUST00000026989	4833439L19Rik	472.286	-1.59942	0.18452	-8.668	4.39766e-18	4.79723e-17		342.446	-1.31553	0.212104	-6.20231	5.56413e-10	3.75711e-09
ENSMUST00000026990	Thoc3	715.808	0.144681	0.158265	0.914167	0.360629	0.450879		483.567	0.324323	0.188361	1.72182	0.0851028	0.137388
ENSMUST00000026994	Unc5a	4.42098	-1.25658	1.03083	-1.219	0.222845	0.303327		3.6724	-0.674233	1.07477	-0.62733	0.530443	0.619908
ENSMUST00000026997	Uimc1	621.147	0.400342	0.177076	2.26084	0.0237689	0.0431443		487.408	0.547639	0.190869	2.86919	0.00411529	0.00962488
ENSMUST00000026999	Smad7	327.616	1.39191	0.214037	6.50316	7.86505e-11	4.67505e-10		240.982	1.2685	0.243559	5.20817	1.9071e-07	9.51809e-07
ENSMUST00000027009	Casp12	27.6505	-4.98601	0.844421	-5.90465	3.5339e-09	1.77402e-08		14.7752	-3.28463	0.859621	-3.82102	0.000132903	0.000418528
ENSMUST00000027012	Casp4	35.8657	2.25191	0.563148	3.99879	6.36679e-05	0.000188493		21.4767	2.59197	0.705192	3.67555	0.000237335	0.000709415
ENSMUST00000027015	Casp1	6.90373	1.51894	0.949959	1.59895	0.109832	0.165715		6.9543	0.0412834	0.934654	0.0441697	0.964769	0.975044
ENSMUST00000027027	Cwf19l2	269.212	-0.133298	0.229424	-0.581011	0.561233	0.642399		224.101	-0.0472445	0.258922	-0.182466	0.855217	0.892591
ENSMUST00000027032	Rp1	0.293152	-0.255598	0.787929	-0.324392	0.745641	NA		0.266698	-0.235125	0.839255	-0.28016	0.779355	NA
ENSMUST00000027035	Sox17	8.33261	-0.310977	0.936429	-0.332088	0.739823	0.796955		4.44764	-1.73427	1.09132	-1.58915	0.112026	0.174005
ENSMUST00000027040	Rb1cc1	804.817	0.53593	0.163422	3.27944	0.00104015	0.00252168		807.237	0.515656	0.168383	3.06239	0.00219575	0.00545069
ENSMUST00000027049	Ppp1r42	10.1963	3.25517	0.936611	3.47547	0.000509951	0.00130145		10.1222	3.33389	0.952617	3.49971	0.000465758	0.00132725
ENSMUST00000027050	Cops5	1427.5	-0.781172	0.130367	-5.9921	2.07144e-09	1.06595e-08		1035.06	-0.698392	0.155927	-4.47897	7.50055e-06	2.92581e-05
ENSMUST00000027053	Rdh10	264.424	-1.84362	0.242627	-7.59858	2.99394e-14	2.43037e-13		309.186	-1.18181	0.223754	-5.28175	1.27956e-07	6.50011e-07
ENSMUST00000027056	Prex2	200.653	2.17311	0.272549	7.9733	1.54497e-15	1.38543e-14		111.881	1.05327	0.331857	3.17387	0.00150421	0.00388441
ENSMUST00000027059	Tfap2b	5.88709	0.878679	1.00421	0.874992	0.381578	0.472086		0.281179	0.245243	0.839255	0.292216	0.770122	NA
ENSMUST00000027061	Il17a	6.46794	2.70208	1.01943	2.65059	0.00803524	0.016275		4.16683	2.89389	1.1119	2.60264	0.00925082	0.0198128
ENSMUST00000027062	Msc	0.111915	0.156123	0.795457	0.196268	0.844401	NA		1.34925	-0.090909	1.09201	-0.0832496	0.933653	0.952729
ENSMUST00000027064	Tmem14a	37.9001	2.77714	0.550859	5.04147	4.61966e-07	1.83164e-06		30.0097	2.72454	0.663182	4.10829	3.98602e-05	0.000137411
ENSMUST00000027066	Eya1	85.4901	2.77613	0.403203	6.8852	5.77078e-12	3.81133e-11		81.9794	0.327236	0.374058	0.874828	0.381668	0.479007
ENSMUST00000027068	Tram1	2559.36	0.0101085	0.118536	0.0852772	0.932041	0.949581		1881.18	0.431772	0.146471	2.94782	0.00320022	0.00766997
ENSMUST00000027071	Lactb2	196.163	0.37066	0.26061	1.42228	0.154946	0.222139		168.483	0.308738	0.281198	1.09794	0.272232	0.363571
ENSMUST00000027082	Crygf	0	NA	NA	NA	NA	NA		0	NA	NA	NA	NA	NA
ENSMUST00000027083	Pth2r	0.213015	0.195471	0.787929	0.248083	0.80407	NA		0	NA	NA	NA	NA	NA
ENSMUST00000027090	Crygb	0	NA	NA	NA	NA	NA		0	NA	NA	NA	NA	NA
ENSMUST00000027102	4933402D24Rik	0	NA	NA	NA	NA	NA		0.138144	0.0137234	0.840087	0.0163357	0.986967	NA
ENSMUST00000027103	Fastkd2	212.673	-0.0387282	0.2414	-0.160431	0.872541	0.904014		146.981	-0.0410244	0.287203	-0.142841	0.886416	0.916617
ENSMUST00000027114	Maip1	208.664	-0.632142	0.24717	-2.55752	0.0105422	0.02082		155.395	-0.537883	0.279953	-1.92133	0.0546896	0.0941098
ENSMUST00000027121	Rftn2	2013.92	-0.540445	0.131032	-4.12452	3.71502e-05	0.000114019		1951.98	0.393822	0.14246	2.76443	0.00570221	0.0128772
ENSMUST00000027123	Hspd1	885.132	-2.01497	0.154262	-13.062	5.43112e-39	1.67571e-37		531.897	-2.12714	0.233591	-9.10626	8.52673e-20	1.39345e-18
ENSMUST00000027125	Coq10b	203.844	0.465792	0.256258	1.81767	0.0691146	0.110752		184.51	0.366748	0.262216	1.39865	0.161918	0.236943
ENSMUST00000027127	Sf3b1	6548.59	0.112351	0.105101	1.06898	0.28508	0.371443		5011.62	0.257815	0.138243	1.86494	0.0621893	0.105069
ENSMUST00000027128	Ccdc150	0.486665	0.44176	0.808034	0.546709	0.584579	NA		0.58497	0.550859	0.863552	0.6379	0.523539	NA
ENSMUST00000027131	Slc39a10	453.367	0.455949	0.199403	2.28657	0.0222207	0.0406175		372.897	0.0683966	0.215907	0.316788	0.751405	0.810388
ENSMUST00000027137	Slc40a1	1543.11	1.05735	0.132497	7.98018	1.46124e-15	1.31439e-14		1707.26	0.564968	0.17849	3.16526	0.00154946	0.00398465
ENSMUST00000027139	Wdr75	1054.41	0.35056	0.139771	2.50811	0.012138	0.023657		714.54	0.254517	0.170166	1.49569	0.134734	0.203307
ENSMUST00000027144	Cps1	9.04595	1.61757	0.914659	1.7685	0.0769776	0.121851		4.55197	1.93661	1.05996	1.82707	0.067689	0.112926
ENSMUST00000027151	Myl1	4.29913	2.72082	1.07547	2.52988	0.0114102	0.0223583		3.86778	0.996527	1.06927	0.931972	0.351351	0.448612
ENSMUST00000027153	Acadl	641.345	0.571113	0.161536	3.53551	0.000406995	0.00105822		532.328	0.335406	0.188786	1.77665	0.0756255	0.124144
ENSMUST00000027162	Icos	0	NA	NA	NA	NA	NA		0	NA	NA	NA	NA	NA
ENSMUST00000027164	Ctla4	4.4584	-2.26486	1.0557	-2.14537	0.031923	0.0558499		3.65639	-1.95442	1.10635	-1.76654	0.077305	0.126434
ENSMUST00000027165	Cd28	1.58006	-0.901922	1.05878	-0.851851	0.394297	0.484246		3.6947	-0.648304	1.06845	-0.606769	0.544005	0.633248
ENSMUST00000027185	Stradb	76.5864	-0.215197	0.383007	-0.561863	0.57421	0.654116		57.2457	-0.274045	0.426955	-0.64186	0.520964	0.611529
ENSMUST00000027186	Trak2	1241.81	0.539342	0.144977	3.72019	0.000199074	0.000544845		1079.31	0.676405	0.156376	4.32551	1.52182e-05	5.63663e-05
ENSMUST00000027193	Ndufb3	331.661	-0.00790004	0.203931	-0.0387387	0.969099	0.976485		262.079	0.257498	0.231898	1.11039	0.26683	0.357734
ENSMUST00000027198	Orc2	342.482	-0.0845662	0.227693	-0.371404	0.710337	0.772276		258.534	-0.0984697	0.247583	-0.397724	0.690834	0.759917
ENSMUST00000027202	Sgo2a	336.797	0.822998	0.214454	3.83765	0.000124218	0.00035051		150.597	0.341809	0.284352	1.20206	0.229339	0.31589
ENSMUST00000027214	Ercc5	670.439	0.851366	0.164697	5.16929	2.3499e-07	9.64259e-07		533.202	1.20454	0.1873	6.43106	1.26716e-10	9.2307e-10
ENSMUST00000027217	Ecrg4	11311	0.899897	0.112728	7.98294	1.42889e-15	1.28609e-14		13933.5	1.28467	0.134376	9.56019	1.17535e-21	2.17555e-20
ENSMUST00000027226	Khdrbs2	26.2559	2.95869	0.69629	4.24923	2.1451e-05	6.84468e-05		2.82361	1.23941	1.11732	1.10927	0.267314	0.358213
ENSMUST00000027231	Slc9a2	18.7061	-1.2221	0.720785	-1.69551	0.0899793	0.139668		42.688	-4.73967	0.688724	-6.88181	5.90954e-12	4.96555e-11
ENSMUST00000027232	Ptp4a1	80.8167	5.68941	0.625581	9.09462	9.4922e-20	1.16066e-18		85.7162	4.30338	0.47338	9.09076	9.83456e-20	1.60166e-18
ENSMUST00000027233	Slc9a4	17.3661	-4.95197	0.95474	-5.18673	2.14024e-07	8.83457e-07		50.5716	-6.49833	0.890709	-7.29569	2.97138e-13	2.84238e-12
ENSMUST00000027237	Il18rap	0.505615	0.0516736	0.81315	0.0635474	0.949331	NA		0.23147	-0.166481	0.839255	-0.198368	0.842757	NA
ENSMUST00000027241	Il1r1	164.055	2.02796	0.289714	6.99988	2.56188e-12	1.74095e-11		141.801	2.12236	0.33389	6.35645	2.06475e-10	1.46655e-09
ENSMUST00000027243	Il1r2	4.98219	0.67485	1.02713	0.657025	0.511165	0.596625		5.38216	-0.862424	1.00755	-0.855959	0.39202	0.489218
ENSMUST00000027247	Pdcl3	1101.72	-0.21992	0.15228	-1.44418	0.148688	0.214922		906.22	-0.169181	0.166751	-1.01457	0.31031	0.405249
ENSMUST00000027249	Chst10	311.741	2.68996	0.230626	11.6637	1.9533e-31	4.47967e-30		258.387	2.62209	0.250126	10.483	1.0336e-25	2.40397e-24
ENSMUST00000027251	Rev1	840.308	0.323656	0.151488	2.13652	0.0326372	0.056874		687.472	0.622234	0.173918	3.57774	0.000346576	0.00100965
ENSMUST00000027252	Eif5b	2553.34	-0.0259742	0.13014	-0.199587	0.841803	0.879236		1870.02	-0.187157	0.149964	-1.24801	0.212028	0.295846
ENSMUST00000027254	Lyg1	0	NA	NA	NA	NA	NA		0	NA	NA	NA	NA	NA
ENSMUST00000027263	Stk17b	120.225	-0.123117	0.309541	-0.39774	0.690822	0.756424		83.0114	-0.311341	0.360366	-0.863958	0.387611	0.485161
ENSMUST00000027264	Asnsd1	277.716	2.54927	0.233067	10.9379	7.5914e-28	1.49195e-26		259.546	2.65077	0.243066	10.9056	1.08424e-27	2.77574e-26
ENSMUST00000027266	Ormdl1	102.875	1.22552	0.337751	3.62846	0.000285118	0.000761308		75.0891	1.28926	0.385763	3.3421	0.000831472	0.00226251
ENSMUST00000027267	Pms1	109.856	-0.311174	0.363937	-0.855023	0.392539	0.48253		81.7225	-0.00902037	0.387329	-0.0232886	0.98142	0.987176
ENSMUST00000027269	Mstn	23.399	4.28792	0.819064	5.23515	1.64854e-07	6.90271e-07		16.7602	0.618834	0.702485	0.880921	0.37836	0.475742
ENSMUST00000027271	Inpp1	525.826	-1.74933	0.18047	-9.69324	3.22149e-22	4.65884e-21		450.361	-1.87024	0.226125	-8.27083	1.33031e-16	1.69219e-15
ENSMUST00000027279	Nabp1	19.3386	-2.2619	0.705965	-3.20399	0.00135539	0.00321738		18.0637	-2.81222	0.772789	-3.63906	0.000273639	0.000809095
ENSMUST00000027286	Coa5	65.6017	-1.23277	0.433265	-2.8453	0.00443693	0.00947434		50.259	-1.39112	0.506402	-2.74707	0.006013	0.0135148
ENSMUST00000027289	Vwa3b	8.59112	-2.00695	0.912845	-2.19856	0.027909	0.0496929		6.4126	-2.31367	1.02437	-2.25862	0.0239073	0.0459425
ENSMUST00000027291	Zap70	5.43081	-2.55669	1.03854	-2.46181	0.0138237	0.0265551		3.05282	-1.21274	1.11159	-1.09099	0.275277	0.366641
ENSMUST00000027297	Plekhb2	340.254	2.98635	0.276282	10.8091	3.11754e-27	5.97378e-26		319.896	2.82393	0.256117	11.0259	2.86506e-28	7.55209e-27
ENSMUST00000027298	Cfc1	1.03504	-0.151207	0.999077	-0.151346	0.879702	0.909105		0.469989	-0.2916	0.852248	-0.342154	0.732235	NA
ENSMUST00000027299	Prss39	0	NA	NA	NA	NA	NA		0	NA	NA	NA	NA	NA
ENSMUST00000027302	Ptpn18	23.3159	2.76503	0.671239	4.1193	3.8003e-05	0.000116342		13.1579	1.2925	0.805046	1.60549	0.108385	0.168921
ENSMUST00000027303	Imp4	684.155	0.945961	0.159075	5.94664	2.73708e-09	1.38837e-08		466.629	0.569814	0.191502	2.9755	0.00292511	0.00707976
ENSMUST00000027312	Prim2	367.331	-0.28107	0.196701	-1.42892	0.153028	0.219821		210.119	-0.206092	0.254137	-0.810951	0.417394	0.514388
ENSMUST00000027315	Zfp142	798.003	-0.55832	0.155582	-3.5886	0.000332463	0.000877113		573.758	-0.516062	0.18069	-2.85607	0.0042892	0.00998242
ENSMUST00000027331	Tm4sf20	0	NA	NA	NA	NA	NA		0	NA	NA	NA	NA	NA
ENSMUST00000027337	Fam135a	860.214	-0.0904812	0.15198	-0.59535	0.55161	0.633428		630.603	-0.040143	0.1826	-0.219841	0.825995	0.870647
ENSMUST00000027338	Sdhaf4	192.893	-0.691019	0.252824	-2.73321	0.00627212	0.0130357		151.372	-0.276159	0.283628	-0.973667	0.330222	0.426261
ENSMUST00000027339	Smap1	876.391	0.0694596	0.149971	0.463152	0.643255	0.7169		701.357	0.226655	0.177187	1.27919	0.20083	0.283088
ENSMUST00000027343	Ogfrl1	89.726	-2.25734	0.410723	-5.49602	3.88454e-08	1.73796e-07		50.7263	-1.69604	0.500743	-3.38705	0.000706495	0.00195078
ENSMUST00000027351	Ccl20	1.18496	1.13932	0.9932	1.14712	0.251334	0.335273		1.33443	1.38734	1.06956	1.29711	0.194594	0.276019
ENSMUST00000027356	Cyp27a1	23.5386	-0.154122	0.62561	-0.246354	0.805408	0.849816		12.2726	-0.492711	0.84066	-0.5861	0.557809	0.645254
ENSMUST00000027357	Rnf25	616.442	-0.884793	0.164634	-5.37431	7.6876e-08	3.33297e-07		452.062	-0.848494	0.197344	-4.29958	1.71125e-05	6.28915e-05
ENSMUST00000027362	Plcd4	7.90324	-0.738615	0.901865	-0.818986	0.412794	0.502201		9.52753	-2.07702	0.900814	-2.30571	0.0211266	0.0412845
ENSMUST00000027366	Vil1	8.04719	-3.23019	0.992129	-3.25581	0.00113069	0.00272369		6.9636	-2.58599	1.01197	-2.5554	0.0106067	0.0223458
ENSMUST00000027367	Ctdsp1	1139.62	0.199388	0.142042	1.40372	0.160402	0.228924		1051.34	0.626893	0.159924	3.91995	8.85667e-05	0.000288085
ENSMUST00000027368	Slc11a1	6.20531	0.149251	0.955305	0.156234	0.875848	0.906473		13.7565	-0.183048	0.798836	-0.229144	0.818757	0.864875
ENSMUST00000027373	Ppm1f	311.749	0.451449	0.217109	2.07936	0.0375841	0.0645826		242.982	0.501954	0.235408	2.13227	0.0329848	0.0608011
ENSMUST00000027374	Tnp1	0	NA	NA	NA	NA	NA		0	NA	NA	NA	NA	NA
ENSMUST00000027377	Igfbp5	1665.11	1.22553	0.163624	7.48992	6.8913e-14	5.40342e-13		764.107	-1.00034	0.473444	-2.1129	0.0346091	0.0634011
ENSMUST00000027380	Tmem169	16.4363	-1.18015	0.731121	-1.61417	0.106491	0.16141		15.9451	-1.37296	0.739887	-1.85563	0.0635061	0.107001
ENSMUST00000027381	Pecr	372.649	-0.726906	0.205747	-3.53302	0.000410847	0.00106785		236.366	-0.296272	0.23761	-1.24688	0.21244	0.296255
ENSMUST00000027384	Atic	1928.75	0.749301	0.128431	5.83429	5.40215e-09	2.65423e-08		1292.43	0.865723	0.16859	5.13506	2.82051e-07	1.37915e-06
ENSMUST00000027393	Bard1	139.488	1.7958	0.307151	5.84665	5.01558e-09	2.46847e-08		54.3256	1.05113	0.436854	2.40613	0.0161224	0.032473
ENSMUST00000027394	Zfand2b	470.615	1.31505	0.188912	6.96119	3.37412e-12	2.27488e-11		402.199	1.45479	0.213751	6.80601	1.00346e-11	8.20875e-11
ENSMUST00000027396	Abcb6	625.277	0.215647	0.163367	1.32002	0.18683	0.261189		395.52	0.334085	0.199665	1.67322	0.0942831	0.150031
ENSMUST00000027401	Stk16	765.753	-0.229407	0.152362	-1.50568	0.13215	0.194198		645.754	-0.165421	0.176708	-0.936127	0.349208	0.446436
ENSMUST00000027404	Ptprn	1.49276	-0.468236	1.0654	-0.439493	0.660304	0.73188		1.63965	-1.03075	1.11047	-0.928203	0.353302	0.450175
ENSMUST00000027405	Slc23a3	3.70015	-0.150129	1.04713	-0.143371	0.885997	0.913988		5.38665	-0.337117	0.995194	-0.338744	0.734802	0.79689
ENSMUST00000027409	Des	288.405	2.92806	0.299388	9.78015	1.37003e-22	2.03797e-21		282.124	1.44899	0.236884	6.11686	9.54356e-10	6.24566e-09
ENSMUST00000027414	Stk11ip	436.184	-1.1613	0.189073	-6.14206	8.14581e-10	4.38711e-09		385.877	-0.959594	0.201512	-4.76196	1.91722e-06	8.24213e-06
ENSMUST00000027422	Slc16a14	27.3069	0.217643	0.599027	0.363328	0.71636	0.776437		6.21742	-0.0410439	0.960558	-0.0427292	0.965917	0.976135
ENSMUST00000027425	Itm2c	2990.54	0.0449712	0.130178	0.345459	0.729749	0.787502		2381.28	0.223234	0.143657	1.55394	0.120198	0.184862
ENSMUST00000027431	Htr2b	5.66462	1.20159	0.985203	1.21964	0.222601	0.303052		5.58223	2.23847	1.04549	2.14109	0.032267	0.0596557
ENSMUST00000027432	Psmd1	2158.8	-1.81154	0.124575	-14.5418	6.58098e-48	2.89543e-46		1555.73	-1.99311	0.147106	-13.5488	8.05089e-42	4.00687e-40
ENSMUST00000027438	Ncl	9168.37	-0.222894	0.109244	-2.04033	0.0413178	0.0701868		5483.91	-0.190088	0.138911	-1.36842	0.171181	0.24782
ENSMUST00000027440	Nmur1	1.24873	-1.14792	0.99731	-1.15102	0.249726	0.333616		1.42418	-1.37738	1.07938	-1.27608	0.201926	0.284378
ENSMUST00000027444	Pde6d	235.921	0.195069	0.231966	0.840937	0.400383	0.489817		187.863	0.0931245	0.272861	0.341289	0.732886	0.795104
ENSMUST00000027449	Nppc	19.0569	0.111852	0.730025	0.153217	0.878227	0.908289		6.12377	-2.88571	1.10069	-2.62174	0.00874832	0.0188586
ENSMUST00000027464	Mrpl44	291.949	-0.699943	0.213461	-3.27901	0.00104171	0.00252503		208.759	-0.489251	0.248924	-1.96546	0.0493608	0.086213
ENSMUST00000027467	Serpine2	2064.63	-0.0358761	0.139413	-0.257338	0.796918	0.842873		1975.75	-0.444735	0.181138	-2.45523	0.0140795	0.0287406
ENSMUST00000027470	Chrng	2.84866	1.0073	1.07973	0.93292	0.350861	0.442083		1.98275	0.417651	1.12151	0.372402	0.709594	0.775936
ENSMUST00000027472	Efhd1	291.073	6.69961	0.431693	15.5194	2.56494e-54	1.399e-52		318.788	5.53564	0.321999	17.1915	3.0759e-66	2.99879e-64
ENSMUST00000027475	Gigyf2	1150.58	-0.183558	0.142781	-1.28559	0.198587	0.275162		974.865	-0.110244	0.156985	-0.70226	0.482517	0.576429
ENSMUST00000027476	Snorc	23473	-1.85751	0.106817	-17.3896	9.8973e-68	7.79104e-66		28263.2	-1.06329	0.123685	-8.59672	8.20272e-18	1.14806e-16
ENSMUST00000027478	Ndufa10	1457.87	0.634308	0.13245	4.78903	1.67591e-06	6.19291e-06		1092.54	0.738526	0.153564	4.80925	1.515e-06	6.62097e-06
ENSMUST00000027487	Rnpepl1	968.774	0.829934	0.147517	5.626	1.84433e-08	8.55653e-08		862.118	0.601059	0.172804	3.47826	0.000504678	0.00143128
ENSMUST00000027488	Capn10	752.21	1.20091	0.167155	7.1844	6.75005e-13	4.86398e-12		548.524	0.969704	0.200258	4.84229	1.28354e-06	5.6563e-06
ENSMUST00000027491	Agxt	0	NA	NA	NA	NA	NA		0	NA	NA	NA	NA	NA
ENSMUST00000027492	Mterf4	271.922	1.38827	0.227387	6.10531	1.02599e-09	5.47707e-09		266.612	1.35763	0.241895	5.61249	1.99435e-08	1.12918e-07
ENSMUST00000027493	Pask	187.581	-0.926866	0.258341	-3.58776	0.000333525	0.000879681		127.886	-0.954514	0.313482	-3.04488	0.00232773	0.00575144
ENSMUST00000027494	Ppp1r7	493.405	-0.12992	0.176018	-0.738103	0.460452	0.548467		349.802	-0.117946	0.211819	-0.556822	0.577649	0.663407
ENSMUST00000027498	Stk25	1896.34	0.278922	0.127697	2.18424	0.0289447	0.0513192		1582.88	0.372278	0.147547	2.52312	0.011632	0.0242167
ENSMUST00000027499	Bok	71.4256	-1.04557	0.404475	-2.58501	0.00973757	0.0193807		60.7315	-1.47293	0.42388	-3.47488	0.000511074	0.00144798
ENSMUST00000027502	Atg4b	756.809	-0.109349	0.15472	-0.706752	0.479721	0.566324		646.52	0.188521	0.173729	1.08515	0.277857	0.369559
ENSMUST00000027503	Dtymk	523.28	-0.472385	0.176486	-2.67661	0.00743704	0.015188		342.17	-0.521538	0.210666	-2.47566	0.0132989	0.027306
ENSMUST00000027505	Ing5	77.5043	-0.0382679	0.375028	-0.10204	0.918725	0.939432		57.9066	0.152235	0.42104	0.361568	0.717675	0.782248
ENSMUST00000027517	Dgkd	589.411	-0.100316	0.171913	-0.583529	0.559537	0.64086		511.778	0.197736	0.205013	0.964502	0.334794	0.431029
ENSMUST00000027518	Spp2	0	NA	NA	NA	NA	NA		0	NA	NA	NA	NA	NA
ENSMUST00000027521	Agap1	334.78	-0.784198	0.203625	-3.85118	0.000117549	0.000332918		233.389	-1.26497	0.249545	-5.06909	3.99732e-07	1.91447e-06
ENSMUST00000027528	Mlph	33.9515	-0.6297	0.540639	-1.16473	0.244127	0.32752		44.6426	-0.95309	0.520651	-1.83057	0.0671643	0.112274
ENSMUST00000027529	Rab17	25.2219	-5.4957	0.919614	-5.9761	2.28545e-09	1.16915e-08		20.4562	-5.25267	0.966759	-5.43327	5.53293e-08	2.95519e-07
ENSMUST00000027532	Scly	164.519	-1.23874	0.275144	-4.50215	6.72681e-06	2.29367e-05		129.594	-1.39284	0.306782	-4.54015	5.62137e-06	2.24571e-05
ENSMUST00000027533	Klhl30	124.85	-6.31771	0.610025	-10.3565	3.91109e-25	6.66166e-24		152.391	-6.82529	0.636296	-10.7266	7.63591e-27	1.89355e-25
ENSMUST00000027534	Ilkap	733.189	-0.349219	0.156329	-2.23387	0.0254916	0.0458597		569.766	-0.413212	0.187654	-2.20199	0.0276662	0.0521935
ENSMUST00000027542	Cdh7	9.4546	3.92986	1.01646	3.86623	0.000110532	0.000314758		1.29498	1.34756	1.06518	1.26511	0.205834	0.288682
ENSMUST00000027554	Cln8	229.128	-0.371077	0.239655	-1.54838	0.121531	0.180875		206.862	-0.20563	0.250587	-0.820595	0.411877	0.509132
ENSMUST00000027559	Tnfrsf11a	9.28576	0.839029	0.901433	0.930773	0.351971	0.443174		7.45888	0.393785	0.919654	0.428188	0.668514	0.741497
ENSMUST00000027560	Htr4	0.255151	0.195887	0.787929	0.24861	0.803663	NA		1.0135	1.10348	1.02649	1.07501	0.282372	NA
ENSMUST00000027564	Serpinb13	0	NA	NA	NA	NA	NA		0	NA	NA	NA	NA	NA
ENSMUST00000027565	Serpinb3c	0	NA	NA	NA	NA	NA		0	NA	NA	NA	NA	NA
ENSMUST00000027566	Serpinb11	6.5236	3.36145	1.04924	3.2037	0.00135673	0.00322001		1.45656	1.47752	1.08164	1.366	0.171938	0.248615
ENSMUST00000027575	Slco6d1	0	NA	NA	NA	NA	NA		0	NA	NA	NA	NA	NA
ENSMUST00000027580	Slc35f5	914.142	-0.324591	0.161554	-2.00918	0.0445179	0.0750017		771.099	-0.282823	0.172156	-1.64283	0.100418	0.158306
ENSMUST00000027581	Gpr39	32.5885	0.756351	0.550226	1.37462	0.169249	0.239694		37.7219	-0.416916	0.511219	-0.815532	0.414768	0.511733
ENSMUST00000027587	Ccnt2	209.849	-1.38413	0.257785	-5.36932	7.90342e-08	3.42043e-07		178.196	-1.67613	0.298125	-5.62223	1.88509e-08	1.07201e-07
ENSMUST00000027592	Ubxn4	1668.02	-0.0521779	0.125889	-0.414477	0.678525	0.745707		1307.27	-0.063769	0.147699	-0.431749	0.665924	0.739411
ENSMUST00000027601	Mcm6	3039.97	1.24514	0.126604	9.83492	7.96331e-23	1.20676e-21		1875.45	0.651862	0.162564	4.00989	6.07475e-05	0.000203454
ENSMUST00000027602	Dars	1482.44	-0.379909	0.143712	-2.64354	0.00820441	0.0165969		1106.84	-0.485462	0.163323	-2.9724	0.00295477	0.00714425
ENSMUST00000027603	Rgs18	2.41364	1.36471	1.08051	1.26302	0.206581	0.284378		2.1745	0.470498	1.12146	0.419541	0.67482	0.746282
ENSMUST00000027615	F13b	0.683614	0.662312	0.884453	0.748838	0.453955	NA		0.451882	0.444183	0.841014	0.528151	0.597394	NA
ENSMUST00000027623	Tsn	699.025	-3.97136	0.186787	-21.2615	2.58115e-100	3.61435e-98		456.419	-3.17763	0.213407	-14.89	3.82511e-50	2.44155e-48
ENSMUST00000027626	Nifk	727.623	0.0897292	0.15762	0.569277	0.569168	0.649592		473.751	0.121238	0.203481	0.595818	0.551297	0.64001
ENSMUST00000027629	Tfcp2l1	0.781576	-0.802207	0.910486	-0.881076	0.378277	0.468599		0.727226	-0.793547	0.961769	-0.825092	0.409319	NA
ENSMUST00000027639	Marco	3.7569	1.99166	1.06922	1.86272	0.0625019	0.101326		8.13874	2.07167	0.973914	2.12716	0.0334064	0.0614985
ENSMUST00000027643	Atp6v1g3	0	NA	NA	NA	NA	NA		0	NA	NA	NA	NA	NA
ENSMUST00000027649	Nr5a2	7.46125	1.92625	0.950461	2.02665	0.0426986	0.0722379		6.43974	-0.331358	0.978515	-0.338634	0.734886	0.796919
ENSMUST00000027650	Cd55	198.946	2.11422	0.26174	8.07756	6.60782e-16	6.10982e-15		246.899	1.09597	0.245904	4.45691	8.31502e-06	3.21532e-05
ENSMUST00000027655	Ddx59	181.074	-0.353111	0.259134	-1.36266	0.172991	0.24428		157.818	0.13578	0.28805	0.471377	0.637371	0.71571
ENSMUST00000027657	C4bp	1.62872	1.45532	1.04054	1.39862	0.161928	0.230942		0	NA	NA	NA	NA	NA
ENSMUST00000027673	Il20	0	NA	NA	NA	NA	NA		0	NA	NA	NA	NA	NA
ENSMUST00000027675	Pigr	0	NA	NA	NA	NA	NA		0	NA	NA	NA	NA	NA
ENSMUST00000027682	Gpr37l1	16.5095	-3.28936	0.817254	-4.02489	5.70024e-05	0.000169934		37.9241	-6.09717	0.914172	-6.66961	2.56482e-11	2.00702e-10
ENSMUST00000027684	Arl8a	433.958	-0.154021	0.183865	-0.837685	0.402208	0.491595		383.875	-0.248959	0.211391	-1.17772	0.238908	0.326606
ENSMUST00000027687	Ube2t	97.6925	1.63562	0.346608	4.71894	2.37075e-06	8.58197e-06		49.1229	1.2529	0.459685	2.72557	0.00641911	0.0143123
ENSMUST00000027688	Rassf5	66.0872	0.876376	0.412018	2.12703	0.0334175	0.0581085		73.2471	1.7998	0.425133	4.2335	2.30087e-05	8.28289e-05
ENSMUST00000027690	Avpr1b	0.468361	0.409715	0.800345	0.511923	0.608705	NA		0.229256	-0.238775	0.839255	-0.284508	0.776021	NA
ENSMUST00000027697	Cdk18	75.6158	-1.60961	0.386379	-4.16589	3.10141e-05	9.63436e-05		70.5505	-1.88957	0.452833	-4.17277	3.00917e-05	0.000106021
ENSMUST00000027725	Klhl12	186.759	0.543338	0.254984	2.13088	0.0330993	0.0576103		150.533	0.617793	0.299878	2.06014	0.0393847	0.0709547
ENSMUST00000027726	Cyb5r1	260.983	-0.0850685	0.232054	-0.366589	0.713925	0.775058		231.543	-0.415895	0.238865	-1.74113	0.0816612	0.132599
ENSMUST00000027730	Myog	0.510302	0.420282	0.792134	0.530569	0.595717	NA		0	NA	NA	NA	NA	NA
ENSMUST00000027740	Lhx4	0	NA	NA	NA	NA	NA		0.281485	0.245769	0.839255	0.292842	0.769643	NA
ENSMUST00000027741	Xpr1	248.772	-1.44242	0.234868	-6.1414	8.17971e-10	4.40374e-09		220.145	-1.21503	0.253337	-4.7961	1.61786e-06	7.04241e-06
ENSMUST00000027744	Mr1	101.585	-0.636706	0.355094	-1.79306	0.0729628	0.116177		97.935	-0.275546	0.343457	-0.80227	0.422397	0.519339
ENSMUST00000027748	Rgs16	16.1495	0.451973	0.736814	0.613415	0.539602	0.62204		17.0839	-1.23435	0.75405	-1.63697	0.101638	0.159805
ENSMUST00000027752	Lamc1	2858.92	0.352129	0.115764	3.0418	0.0023517	0.00532128		2156.88	-0.200499	0.150105	-1.33573	0.181639	0.260525
ENSMUST00000027754	Ncf2	20.4168	1.07296	0.684212	1.56818	0.11684	0.174661		14.474	0.531711	0.744864	0.713837	0.475328	0.569705
ENSMUST00000027768	Ahctf1	1681.72	-0.153396	0.133262	-1.15108	0.249699	0.333612		1270.95	0.0323579	0.16832	0.19224	0.847554	0.886609
ENSMUST00000027769	Tfb2m	76.3769	3.45837	0.442104	7.82253	5.17732e-15	4.46138e-14		49.3553	2.1727	0.494335	4.3952	1.10669e-05	4.19398e-05
ENSMUST00000027775	Efcab2	50.8237	0.820357	0.460526	1.78135	0.0748559	0.118854		43.7948	1.50505	0.486865	3.09132	0.0019927	0.0049972
ENSMUST00000027777	Parp1	2621.63	0.170175	0.116776	1.45729	0.145037	0.210314		1836.16	0.260154	0.145538	1.78753	0.0738523	0.121602
ENSMUST00000027780	Acbd3	1439.99	-0.103799	0.141137	-0.735451	0.462065	0.549655		1038.61	0.0520221	0.156918	0.331524	0.740248	0.801741
ENSMUST00000027781	Cox20	136.868	-0.0964897	0.299401	-0.322276	0.747244	0.803523		118.289	0.094538	0.313519	0.301538	0.763004	0.820039
ENSMUST00000027783	Desi2	81.4053	-3.06621	0.452106	-6.78206	1.18472e-11	7.61052e-11		59.6455	-2.9878	0.500554	-5.96899	2.38726e-09	1.50222e-08
ENSMUST00000027785	Sdccag8	166.235	-0.856606	0.268945	-3.18506	0.00144722	0.00341587		130.68	-0.705059	0.299885	-2.3511	0.0187181	0.0370561
ENSMUST00000027792	Srp9	389.84	6.73968	0.422642	15.9465	3.01091e-57	1.77522e-55		309.037	7.38119	0.540483	13.6566	1.84268e-42	9.4348e-41
ENSMUST00000027797	Nvl	557.069	-0.491651	0.174865	-2.81161	0.00492949	0.0104359		412.176	-0.333107	0.206148	-1.61586	0.106124	0.166021
ENSMUST00000027800	Tmem63a	1090.85	-1.36621	0.145287	-9.40347	5.27924e-21	7.14512e-20		900.525	-0.836599	0.171759	-4.87076	1.11168e-06	4.94953e-06
ENSMUST00000027802	Pycr2	704.649	-0.765182	0.159358	-4.80165	1.57363e-06	5.84315e-06		559.499	-0.283487	0.183142	-1.5479	0.121645	0.186725
ENSMUST00000027809	Opn3	16.0015	0.107384	0.717299	0.149706	0.880997	0.909984		15.3785	0.29962	0.723273	0.414255	0.678687	0.749468
ENSMUST00000027810	Fh1	1244.96	0.244225	0.133882	1.82419	0.0681236	0.109297		809.227	0.410178	0.164885	2.48766	0.0128588	0.0264956
ENSMUST00000027817	Spta1	3.23557	-1.82567	1.07826	-1.69317	0.0904235	0.140274		8.41743	-1.50444	0.921769	-1.63212	0.102654	0.161113
ENSMUST00000027824	Apcs	0	NA	NA	NA	NA	NA		0	NA	NA	NA	NA	NA
ENSMUST00000027826	Dusp23	46.9148	0.724293	0.477214	1.51775	0.129077	0.190277		32.335	0.802373	0.554806	1.44622	0.148115	0.220139
ENSMUST00000027830	Slamf9	3.77333	1.11097	1.05254	1.05552	0.291188	0.378015		3.01017	0.288654	1.09486	0.263644	0.792054	0.843175
ENSMUST00000027833	Copa	11184.6	-0.391709	0.1069	-3.66425	0.000248067	0.000669745		8798.17	-0.124367	0.127119	-0.97835	0.327901	0.423863
ENSMUST00000027843	Fmo9	0	NA	NA	NA	NA	NA		0	NA	NA	NA	NA	NA
ENSMUST00000027846	Tada1	304.542	-0.579893	0.212064	-2.73452	0.00624713	0.0129893		237.113	-0.549214	0.271713	-2.0213	0.0432483	0.0770169
ENSMUST00000027852	Adcy10	1.70692	0.521914	1.07509	0.48546	0.62735	0.702777		2.23241	0.454404	1.12247	0.404827	0.685605	0.755041
ENSMUST00000027853	Mpc2	461.469	1.16624	0.185206	6.29699	3.03472e-10	1.71164e-09		401.186	1.38666	0.215733	6.42764	1.296e-10	9.42146e-10
ENSMUST00000027856	Dcaf6	1414.35	0.0638102	0.140273	0.454901	0.64918	0.722121		1245.45	0.112557	0.155669	0.723056	0.469645	0.564463
ENSMUST00000027859	Tbx19	36.938	4.98718	0.768946	6.48574	8.82969e-11	5.22923e-10		16.216	4.93187	0.988801	4.98773	6.10937e-07	2.84093e-06
ENSMUST00000027860	Xcl1	0	NA	NA	NA	NA	NA		0	NA	NA	NA	NA	NA
ENSMUST00000027861	Dpt	148.7	2.51924	0.323841	7.77924	7.2961e-15	6.19913e-14		119.441	-1.68909	0.398966	-4.23367	2.2991e-05	8.28073e-05
ENSMUST00000027863	Atp1b1	492.493	5.45353	0.295563	18.4513	5.08961e-76	4.66164e-74		391.453	1.90432	0.228083	8.34924	6.87056e-17	8.8986e-16
ENSMUST00000027866	Blzf1	715.563	-0.531598	0.156558	-3.39555	0.000684919	0.00171265		548.863	-0.424081	0.189465	-2.23831	0.0252009	0.0481103
ENSMUST00000027867	Ccdc181	22.1797	-1.07147	0.644086	-1.66354	0.0962036	0.14788		23.4125	-0.0499684	0.628664	-0.0794835	0.936648	0.954759
ENSMUST00000027874	Sele	39.2743	2.79512	0.585389	4.7748	1.79885e-06	6.62535e-06		11.1397	-0.394175	0.829637	-0.475117	0.634704	0.713644
ENSMUST00000027876	Scyl3	466.134	0.410225	0.180391	2.27409	0.0229604	0.0418488		448.413	1.15223	0.195272	5.90066	3.62043e-09	2.23474e-08
ENSMUST00000027877	Kifap3	504.512	0.161231	0.210972	0.764229	0.444731	0.533757		448.011	-0.0600843	0.200377	-0.299857	0.764286	0.821045
ENSMUST00000027878	Prrx1	451.044	1.67276	0.218519	7.65502	1.93277e-14	1.59382e-13		705.459	0.538234	0.190457	2.82601	0.00471315	0.0108467
ENSMUST00000027885	Angptl1	1914.38	-0.848895	0.147687	-5.74795	9.03344e-09	4.33028e-08		1746.74	0.876691	0.179485	4.88448	1.03704e-06	4.65066e-06
ENSMUST00000027888	Abl2	198.568	-1.6949	0.260354	-6.50998	7.51619e-11	4.47682e-10		185.724	-1.78594	0.277869	-6.42725	1.29929e-10	9.44058e-10
ENSMUST00000027896	Nphs2	1.10943	1.05899	0.978063	1.08274	0.278924	0.36476		0.739767	-0.182659	0.966753	-0.18894	0.85014	NA
ENSMUST00000027897	Smyd2	1205.17	-0.538591	0.150047	-3.58948	0.000331336	0.000874455		878.615	-0.386605	0.168109	-2.29973	0.0214636	0.0418454
ENSMUST00000027906	Esrrg	0.751682	-0.322943	0.942293	-0.342721	0.731808	NA		2.60708	-0.580571	1.11987	-0.518425	0.604161	0.687376
ENSMUST00000027921	Iars2	1615.75	1.25029	0.134114	9.32258	1.13541e-20	1.49773e-19		1258.77	1.47515	0.155294	9.49908	2.11746e-21	3.84929e-20
ENSMUST00000027929	Mark1	403.767	-0.790455	0.215104	-3.67475	0.000238078	0.000644567		316.715	-1.9008	0.242274	-7.84567	4.3065e-15	4.79271e-14
ENSMUST00000027931	Nek2	297.663	0.891959	0.22753	3.92019	8.84789e-05	0.000255811		170.154	1.08152	0.27879	3.87933	0.000104745	0.000336253
ENSMUST00000027933	Dtl	691.768	1.41183	0.16032	8.80635	1.29285e-18	1.46292e-17		336.694	1.1409	0.229347	4.97456	6.53948e-07	3.02316e-06
ENSMUST00000027940	Pacc1	170.996	2.01584	0.296312	6.80309	1.02397e-11	6.62462e-11		148.365	1.80766	0.310326	5.82504	5.70981e-09	3.44525e-08
ENSMUST00000027941	Atf3	93.2477	-2.79748	0.393321	-7.11247	1.13984e-12	8.04241e-12		192.244	-4.64585	0.369086	-12.5874	2.47569e-36	9.78861e-35
ENSMUST00000027943	Batf3	59.1736	-3.79357	0.540801	-7.01473	2.30397e-12	1.57303e-11		33.5925	-4.86252	0.791449	-6.14382	8.05609e-10	5.3236e-09
ENSMUST00000027952	Plxna2	187.235	-0.770528	0.29832	-2.58289	0.00979775	0.0194898		111.679	-1.84766	0.33991	-5.43573	5.45713e-08	2.91689e-07
ENSMUST00000027956	Suv39h2	76.9717	-0.158591	0.381945	-0.415221	0.67798	0.745381		40.85	-0.259988	0.538231	-0.483042	0.629066	0.709069
ENSMUST00000027961	Hspa14	719.546	-0.792182	0.156407	-5.06487	4.08682e-07	1.63462e-06		459.851	-1.03884	0.191505	-5.42463	5.80758e-08	3.09375e-07
ENSMUST00000027966	Fcgr2b	12.76	3.36349	0.905322	3.71524	0.000203014	0.000554584		11.7938	1.19793	0.80791	1.48276	0.138139	0.207544
ENSMUST00000027970	Dusp12	318.439	-1.24737	0.222417	-5.60826	2.04376e-08	9.43667e-08		209.644	-0.909648	0.275249	-3.30482	0.000950376	0.00255625
ENSMUST00000027974	Atf6	402.782	0.325739	0.190905	1.70628	0.0879555	0.137097		303.372	-0.181256	0.220871	-0.820641	0.411851	0.509132
ENSMUST00000027975	Phyh	1498.87	-0.590472	0.14447	-4.08716	4.36686e-05	0.000132489		1047.39	0.571184	0.15949	3.58133	0.000341853	0.000996915
ENSMUST00000027979	Uhmk1	200.636	0.459841	0.260768	1.76341	0.0778313	0.123015		166.751	0.774793	0.299193	2.58961	0.00960841	0.020477
ENSMUST00000027980	Mcm10	460.503	1.78835	0.189078	9.45824	3.13168e-21	4.30252e-20		215.713	1.37708	0.27169	5.06859	4.00776e-07	1.91882e-06
ENSMUST00000027988	Ccdc3	179.311	1.1619	0.344024	3.37738	0.00073179	0.00182079		109.99	-1.47378	0.412726	-3.57085	0.000355829	0.00103534
ENSMUST00000027991	Rgs4	20.1764	-0.547736	0.69072	-0.792993	0.427782	0.517038		11.7543	-2.29659	0.866896	-2.64921	0.00806796	0.017561
ENSMUST00000027992	Enkur	5.4934	-2.64318	1.03622	-2.55079	0.0107478	0.0211887		5.66747	-3.35438	1.09073	-3.07536	0.00210248	0.00524742
ENSMUST00000027997	Rgs5	229.584	0.0853325	0.252003	0.338617	0.734898	0.792237		179.261	-2.41504	0.327781	-7.36785	1.73399e-13	1.69983e-12
ENSMUST00000028000	Nuf2	413.63	0.837578	0.191582	4.37191	1.23166e-05	4.05348e-05		209.884	0.613296	0.248346	2.46952	0.0135294	0.027713
ENSMUST00000028003	Lmx1a	7.28176	0.61767	0.919372	0.671839	0.501686	0.587819		5.91827	-1.91882	1.01121	-1.89755	0.057756	0.0985613
ENSMUST00000028004	Aldh9a1	714.744	-0.158085	0.161887	-0.976516	0.328809	0.41857		444.839	-1.02436	0.198528	-5.15978	2.47234e-07	1.21853e-06
ENSMUST00000028005	Mgst3	617.185	1.44653	0.197915	7.30884	2.69453e-13	2.0113e-12		380.536	-0.202027	0.263166	-0.767678	0.442678	0.538784
ENSMUST00000028010	Fmo3	0.640829	0.536391	0.822502	0.652145	0.514307	NA		0.564024	0.516352	0.855854	0.603317	0.546298	NA
ENSMUST00000028017	Eef1aknmt	382.8	-0.598486	0.211468	-2.83015	0.0046526	0.00989713		260.714	-0.576362	0.231629	-2.48829	0.0128357	0.026452
ENSMUST00000028020	Myoc	586.88	7.55211	0.438007	17.242	1.28554e-66	9.85336e-65		419.128	6.75042	0.417324	16.1755	7.51051e-59	6.25173e-57
ENSMUST00000028024	Tnfsf4	0	NA	NA	NA	NA	NA		0.131359	0.0411542	0.840461	0.0489663	0.960946	NA
ENSMUST00000028045	Mrc1	79.1815	1.44072	0.381958	3.77194	0.000161984	0.000449499		70.7528	-0.763817	0.425446	-1.79533	0.0726009	0.119898
ENSMUST00000028049	Rabgap1l	253.574	-0.45785	0.227724	-2.01055	0.0443734	0.0747755		254.135	-0.651107	0.245654	-2.65051	0.00803713	0.0175085
ENSMUST00000028059	Rsu1	1331.9	0.855164	0.14563	5.87218	4.30104e-09	2.13921e-08		955.459	0.343975	0.166178	2.06992	0.0384599	0.0694806
ENSMUST00000028062	Vim	27652	1.24726	0.120039	10.3904	2.74162e-25	4.70829e-24		21920.7	0.829761	0.145785	5.69169	1.25789e-08	7.32001e-08
ENSMUST00000028068	Ptf1a	0	NA	NA	NA	NA	NA		0	NA	NA	NA	NA	NA
ENSMUST00000028071	Bmi1	260.324	0.201519	0.223903	0.900027	0.368106	0.458574		224.685	0.109019	0.245296	0.44444	0.656724	0.732186
ENSMUST00000028076	Mllt10	559.345	-0.598533	0.173692	-3.44595	0.000569058	0.001439		430.464	-0.204542	0.195431	-1.04662	0.295274	0.388801
ENSMUST00000028081	Plxdc2	659.934	0.190989	0.164776	1.15909	0.246421	0.330049		467.676	-0.895567	0.212146	-4.22147	2.42714e-05	8.68037e-05
ENSMUST00000028083	Psmb7	1372.56	-0.943392	0.140138	-6.73187	1.67492e-11	1.0619e-10		1011.01	-1.05704	0.15643	-6.75728	1.40607e-11	1.12946e-10
ENSMUST00000028087	Ppp6c	626.999	-0.67011	0.16633	-4.0288	5.60627e-05	0.000167269		440.11	-0.617431	0.197785	-3.12172	0.00179796	0.00454278
ENSMUST00000028098	Orc4	203.934	0.203701	0.264199	0.771013	0.440699	0.530011		143.919	-0.362174	0.298004	-1.21533	0.224241	0.309827
ENSMUST00000028100	Epc1	674.946	0.0481265	0.165622	0.290581	0.771372	0.821882		548.874	0.299327	0.180193	1.66114	0.0966853	0.153186
ENSMUST00000028102	Kif5c	38.1087	2.00449	0.53977	3.7136	0.00020433	0.000557989		20.6368	1.27482	0.66282	1.92333	0.0544384	0.0937997
ENSMUST00000028103	Lypd6b	16.0502	2.9086	0.789626	3.68352	0.000230038	0.000623727		11.7625	2.3587	0.842544	2.7995	0.00511825	0.0116808
ENSMUST00000028105	Mindy3	228.641	-0.537503	0.235226	-2.28505	0.0223099	0.0407652		182.24	-0.377058	0.262338	-1.4373	0.150632	0.223251
ENSMUST00000028106	Itga8	98.5197	-1.38819	0.345656	-4.01611	5.91667e-05	0.000176026		187.299	-4.21093	0.42241	-9.96881	2.0871e-23	4.318e-22
ENSMUST00000028111	Il2ra	0.502168	0.46889	0.814255	0.575852	0.564715	NA		0	NA	NA	NA	NA	NA
ENSMUST00000028117	Yme1l1	3682.99	1.00678	0.11434	8.8051	1.30732e-18	1.47585e-17		3107.84	1.03422	0.14245	7.26024	3.86404e-13	3.66184e-12
ENSMUST00000028118	Prkcq	8.75509	-2.21682	0.931026	-2.38105	0.0172634	0.0323561		33.4582	-3.69984	0.662936	-5.58099	2.39153e-08	1.33967e-07
ENSMUST00000028119	Mastl	189.963	1.51308	0.262924	5.75482	8.67338e-09	4.17004e-08		118.585	1.57342	0.324361	4.85085	1.22935e-06	5.43602e-06
ENSMUST00000028123	Gad2	1.14993	1.10501	0.9878	1.11866	0.263287	0.347998		0	NA	NA	NA	NA	NA
ENSMUST00000028129	Slc2a8	186.719	0.276979	0.260492	1.06329	0.28765	0.374222		173.238	-0.171694	0.271553	-0.632268	0.527211	0.616929
ENSMUST00000028135	Fam129b	7669.64	-0.369158	0.116703	-3.16323	0.0015603	0.00366672		7033.13	-0.046619	0.137435	-0.339207	0.734454	0.796633
ENSMUST00000028137	Coq4	59.3903	-1.12906	0.433766	-2.60292	0.00924336	0.0184854		51.7767	-1.35748	0.462015	-2.93818	0.00330145	0.00788867
ENSMUST00000028139	Med27	459.495	0.448929	0.180374	2.48888	0.0128145	0.0248427		338.597	0.744145	0.211849	3.51262	0.000443709	0.00127001
ENSMUST00000028148	Fpgs	662.761	-1.58595	0.163269	-9.71375	2.63468e-22	3.83644e-21		424.421	-1.14151	0.199252	-5.72896	1.0105e-08	5.94605e-08
ENSMUST00000028160	Slc25a25	162.861	-1.10189	0.272411	-4.04494	5.23355e-05	0.000156791		109.158	-1.00202	0.338367	-2.96134	0.00306307	0.00737105
ENSMUST00000028161	Cel	10.5051	3.51274	0.959521	3.66093	0.0002513	0.00067797		7.75753	3.18331	1.01541	3.13501	0.00171846	0.00436718
ENSMUST00000028162	Ptges2	145.009	-1.15428	0.293089	-3.93834	8.20473e-05	0.000238685		117.244	-1.07821	0.342151	-3.15127	0.00162561	0.00416326
ENSMUST00000028175	Cytip	3.34741	-1.80594	1.07648	-1.67764	0.0934176	0.144173		5.54111	-2.23279	1.04731	-2.13193	0.0330124	0.060844
ENSMUST00000028177	Olfm1	229.144	-1.77366	0.247747	-7.15919	8.11577e-13	5.80786e-12		160.488	-1.76844	0.28488	-6.20768	5.37733e-10	3.63787e-09
ENSMUST00000028178	Acvr1c	2.45793	-0.422359	1.07907	-0.391409	0.695495	0.759817		1.24276	0.749127	1.08819	0.688415	0.491191	0.584486
ENSMUST00000028179	Fcnb	0.460391	0.395767	0.796875	0.496649	0.619436	NA		2.21394	1.98618	1.11717	1.77787	0.0754258	0.123859
ENSMUST00000028187	Lamc3	56.5586	-0.21426	0.505398	-0.423943	0.671607	0.740283		51.4438	0.183577	0.485349	0.378238	0.705254	0.772149
ENSMUST00000028188	Fibcd1	1.70045	0.888747	1.0653	0.834271	0.404128	0.493694		1.49391	-1.50441	1.08501	-1.38655	0.16558	0.241112
ENSMUST00000028199	Tor1b	245.455	0.353347	0.230018	1.53617	0.124497	0.184666		182.24	0.00549469	0.27304	0.0201241	0.983944	0.989226
ENSMUST00000028200	Tor1a	684.361	0.946793	0.187862	5.03982	4.65961e-07	1.84647e-06		494.49	0.891834	0.21919	4.06877	4.72616e-05	0.000161285
ENSMUST00000028205	BC005624	469.794	0.922362	0.183244	5.03351	4.81587e-07	1.90322e-06		365.421	0.539483	0.204934	2.63247	0.00847672	0.018337
ENSMUST00000028209	Dolpp1	237.069	0.12855	0.238416	0.539185	0.589759	0.668639		164.78	0.0942983	0.272914	0.345523	0.729701	0.792565
ENSMUST00000028222	Hspa5	22198.5	-0.576553	0.107417	-5.36741	7.98764e-08	3.45483e-07		16631	-0.578552	0.154197	-3.75203	0.000175408	0.000539397
ENSMUST00000028223	Kynu	0.468361	0.409715	0.800345	0.511923	0.608705	NA		0.450531	0.442336	0.84103	0.525945	0.598926	NA
ENSMUST00000028225	Psmd5	710.197	-0.280789	0.159089	-1.76498	0.0775674	0.122651		587.819	-0.392953	0.180349	-2.17885	0.029343	0.0549347
ENSMUST00000028229	Zeb2	328.698	0.757164	0.218677	3.46248	0.000535226	0.00136053		221.355	-0.950742	0.273458	-3.47674	0.00050754	0.00143882
ENSMUST00000028232	Phf19	315.498	1.91681	0.21714	8.82756	1.06986e-18	1.21912e-17		181.271	2.74236	0.294465	9.31302	1.2425e-20	2.15679e-19
ENSMUST00000028233	Hc	49.7029	5.05196	0.705496	7.16086	8.01737e-13	5.74309e-12		25.1709	4.53675	0.819543	5.5357	3.09983e-08	1.71351e-07
ENSMUST00000028237	Cntrl	657.803	-0.19648	0.169623	-1.15833	0.246728	0.3304		386.027	-0.193396	0.200264	-0.965708	0.33419	0.430447
ENSMUST00000028238	Rab14	578.305	-1.12792	0.181542	-6.213	5.19836e-10	2.86648e-09		443.822	-0.879529	0.205535	-4.27921	1.87556e-05	6.85058e-05
ENSMUST00000028239	Gsn	6209.78	1.04363	0.126728	8.23525	1.79181e-16	1.71446e-15		5642.15	1.11229	0.146351	7.60012	2.95853e-14	3.10559e-13
ENSMUST00000028241	Stom	124.44	-0.131218	0.333441	-0.393528	0.69393	0.758743		83.9086	-1.10388	0.378234	-2.91851	0.0035171	0.00835348
ENSMUST00000028243	4930568D16Rik	0	NA	NA	NA	NA	NA		0	NA	NA	NA	NA	NA
ENSMUST00000028248	Ttll11	33.3425	1.0811	0.546804	1.97712	0.0480278	0.0801179		17.6058	1.35749	0.698768	1.94268	0.0520545	0.090282
ENSMUST00000028250	Mrrf	189.861	0.710589	0.255834	2.77754	0.00547728	0.0114953		164.443	0.478403	0.310765	1.53944	0.123697	0.189344
ENSMUST00000028251	Rbm18	246.64	0.0973063	0.227293	0.42811	0.668571	0.73836		208.374	0.122697	0.253878	0.483293	0.628888	0.708925
ENSMUST00000028252	Grb14	1000.67	-4.32239	0.222536	-19.4233	4.89987e-84	5.36517e-82		868.444	-5.22384	0.235098	-22.2199	2.20559e-109	4.24248e-107
ENSMUST00000028256	Morn5	0.538472	-0.530887	0.827992	-0.641173	0.52141	NA		2.18647	-0.52239	1.1201	-0.466377	0.640946	0.718693
ENSMUST00000028257	Gca	8.22179	-0.449599	0.894232	-0.502776	0.615122	0.691953		7.17086	-1.65843	0.954793	-1.73695	0.0823964	0.13358
ENSMUST00000028259	Ifih1	56.475	3.36165	0.519035	6.47673	9.37329e-11	5.53317e-10		38.3512	2.97307	0.572818	5.19026	2.1e-07	1.04442e-06
ENSMUST00000028278	Psmd14	1289.82	0.0278837	0.13574	0.205419	0.837245	0.87549		889.875	-0.105968	0.162802	-0.650897	0.515113	0.606411
ENSMUST00000028279	Strbp	658.139	-1.29199	0.176003	-7.34074	2.12419e-13	1.59621e-12		560.172	-1.03157	0.187952	-5.48848	4.05417e-08	2.21015e-07
ENSMUST00000028280	Col5a1	24559.8	0.535373	0.118392	4.52202	6.1251e-06	2.10228e-05		19058.6	-0.549973	0.41683	-1.31942	0.18703	0.267034
ENSMUST00000028283	Lcn4	0	NA	NA	NA	NA	NA		0	NA	NA	NA	NA	NA
ENSMUST00000028286	Agpat2	312.922	-0.3509	0.211949	-1.65558	0.0978063	0.149932		240.272	-0.116933	0.236828	-0.493747	0.621485	0.702192
ENSMUST00000028288	Notch1	539.799	-1.20063	0.185544	-6.47089	9.74286e-11	5.74202e-10		377.453	-1.79599	0.245305	-7.32145	2.45305e-13	2.36884e-12
ENSMUST00000028295	Dnlz	246.074	-0.832929	0.25422	-3.27641	0.00105135	0.00254756		192.625	-1.19596	0.261908	-4.56633	4.96335e-06	2.00023e-05
ENSMUST00000028299	1700019N19Rik	0	NA	NA	NA	NA	NA		0	NA	NA	NA	NA	NA
ENSMUST00000028300	Nacc2	395.16	-2.29587	0.210379	-10.913	9.9873e-28	1.95491e-26		284.99	-1.23367	0.241673	-5.10471	3.31294e-07	1.60779e-06
ENSMUST00000028302	Lhx3	1.19187	1.13342	0.993252	1.14112	0.253819	0.337938		0	NA	NA	NA	NA	NA
ENSMUST00000028304	Lcn3	0	NA	NA	NA	NA	NA		0	NA	NA	NA	NA	NA
ENSMUST00000028307	Fcna	6.39743	-1.74321	0.982815	-1.77369	0.0761146	0.120655		9.68426	-2.98223	0.963446	-3.09538	0.0019656	0.00493794
ENSMUST00000028309	Ccdc183	3.4394	0.542177	1.07273	0.505417	0.613266	0.690452		3.08354	0.370368	1.09988	0.336734	0.736317	0.798289
ENSMUST00000028312	Lcn12	0	NA	NA	NA	NA	NA		0.454508	0.0104167	0.856491	0.012162	0.990296	NA
ENSMUST00000028314	Nmi	35.798	-1.11409	0.537912	-2.07115	0.0383452	0.0657817		28.0905	-1.52668	0.594305	-2.56885	0.0102038	0.0216003
ENSMUST00000028328	Entpd2	143.817	4.67184	0.410985	11.3674	6.07584e-30	1.30313e-28		173.034	2.13805	0.339852	6.29113	3.15161e-10	2.18936e-09
ENSMUST00000028332	Dpp7	632.992	2.14822	0.187141	11.4792	1.67838e-30	3.70401e-29		697.972	2.08122	0.203788	10.2127	1.73979e-24	3.79236e-23
ENSMUST00000028336	Arl6ip6	164.307	-0.0700817	0.288253	-0.243126	0.807908	0.851775		127.762	-0.263153	0.308365	-0.853381	0.393448	0.490698
ENSMUST00000028337	Lrrc26	0	NA	NA	NA	NA	NA		0	NA	NA	NA	NA	NA
ENSMUST00000028340	Tmem210	0	NA	NA	NA	NA	NA		0	NA	NA	NA	NA	NA
ENSMUST00000028341	Anapc2	1875.81	-1.25213	0.127136	-9.84873	6.94144e-23	1.0563e-21		1569.41	-1.53718	0.1526	-10.0733	7.25307e-24	1.53403e-22
ENSMUST00000028342	Ssna1	502.571	0.447112	0.175902	2.54182	0.0110276	0.0216904		346.104	0.253764	0.211891	1.19762	0.231066	0.317848
ENSMUST00000028346	Fam166a	14.8682	2.13275	0.785364	2.71562	0.00661511	0.0136705		10.5953	1.76298	0.872998	2.01946	0.0434397	0.0773015
ENSMUST00000028348	Itgb6	0.549208	0.00821806	0.831057	0.00988869	0.99211	NA		0.416005	-0.381792	0.842038	-0.453414	0.65025	NA
ENSMUST00000028349	Arrdc1	150.797	0.8063	0.280233	2.87725	0.00401155	0.00864588		109.957	0.63807	0.328133	1.94455	0.0518297	0.0899139
ENSMUST00000028350	Zmynd19	266.847	-1.2534	0.231685	-5.40992	6.30518e-08	2.75577e-07		160.732	-1.43174	0.290327	-4.93148	8.16079e-07	3.7231e-06
ENSMUST00000028351	Dph7	168.411	-1.2277	0.27994	-4.38558	1.1568e-05	3.82179e-05		131.186	-0.974191	0.312288	-3.11953	0.00181139	0.00457475
ENSMUST00000028355	Pax8	0.21321	0.195887	0.787929	0.24861	0.803663	NA		1.35159	1.21175	1.04052	1.16456	0.244196	0.332398
ENSMUST00000028360	Il1f5	0	NA	NA	NA	NA	NA		0	NA	NA	NA	NA	NA
ENSMUST00000028368	Wdsub1	253.939	-1.14603	0.244185	-4.6933	2.68839e-06	9.65025e-06		194.783	-2.10756	0.29517	-7.14016	9.3223e-13	8.54434e-12
ENSMUST00000028369	Dapl1	19.5711	1.58223	0.696686	2.27109	0.0231417	0.042147		7.07892	-0.358062	0.935912	-0.382581	0.70203	0.769458
ENSMUST00000028378	Galnt3	174.405	-0.396922	0.26867	-1.47735	0.139581	0.203719		132.52	-0.725289	0.338496	-2.14268	0.0321386	0.0594722
ENSMUST00000028382	Nup35	85.6283	3.38078	0.438368	7.71219	1.23673e-14	1.03212e-13		54.0204	3.92766	0.558686	7.03018	2.06265e-12	1.82499e-11
ENSMUST00000028384	Dusp19	156.295	0.902726	0.297126	3.03819	0.00238005	0.00538125		131.722	1.15454	0.313856	3.67856	0.000234551	0.000702124
ENSMUST00000028389	Frzb	6124.35	-0.436749	0.124393	-3.51105	0.000446342	0.00115168		5351.22	0.925118	0.13453	6.87667	6.12687e-12	5.14209e-11
ENSMUST00000028392	Dnajc10	3169.03	0.258846	0.131619	1.96663	0.0492259	0.0818726		2361.83	0.412637	0.150424	2.74317	0.00608491	0.0136548
ENSMUST00000028398	Ube2e3	738.064	-0.416083	0.157782	-2.63707	0.00836255	0.0168676		534.426	-0.279791	0.186132	-1.50319	0.132791	0.200925
ENSMUST00000028403	Cybrd1	745.227	0.0514865	0.157897	0.326076	0.744367	0.800906		575.542	0.587712	0.188224	3.1224	0.00179384	0.00453687
ENSMUST00000028465	P2rx3	5.02149	0.972756	1.01941	0.954233	0.339966	0.430328		2.87659	0.420887	1.11604	0.377124	0.706082	0.772862
ENSMUST00000028466	Prg3	1.74054	0.966756	1.06257	0.909825	0.362915	0.453075		9.37689	2.97001	0.967861	3.06863	0.00215041	0.00535496
ENSMUST00000028467	Prg2	0.720303	0.694911	0.894556	0.776823	0.437263	NA		10.0937	-0.000531136	0.928467	-0.000572058	0.999544	0.999544
ENSMUST00000028469	Slc43a1	204.613	-0.186191	0.247546	-0.75215	0.451961	0.540564		161.902	0.271962	0.274836	0.989543	0.322398	0.418163
ENSMUST00000028470	Timm10	275.36	1.49973	0.224991	6.66571	2.63381e-11	1.63439e-10		188.614	1.56378	0.273769	5.71204	1.11632e-08	6.53089e-08
ENSMUST00000028471	Smtnl1	0.992196	0.982756	0.960797	1.02285	0.306377	0.394776		0.536761	0.57968	0.892769	0.649305	0.516141	NA
ENSMUST00000028499	Itgav	1730.86	1.30384	0.141432	9.21885	3.00314e-20	3.81297e-19		1471.8	1.89156	0.155505	12.164	4.83483e-34	1.72912e-32
ENSMUST00000028509	Gorasp2	4395.45	-0.924708	0.114887	-8.04888	8.35533e-16	7.64794e-15		3204.56	-0.537845	0.136573	-3.93816	8.21085e-05	0.000268736
ENSMUST00000028511	Mtx2	171.095	-2.17684	0.287811	-7.56344	3.92557e-14	3.14802e-13		147.74	-2.43408	0.308149	-7.89905	2.81028e-15	3.17724e-14
ENSMUST00000028515	Chrna1	1.12584	0.115138	0.987283	0.116621	0.907161	0.930547		0.225266	0.245769	0.839255	0.292842	0.769643	NA
ENSMUST00000028517	Ola1	631.923	-0.341754	0.166732	-2.04972	0.0403919	0.0687985		446.633	-0.270031	0.215844	-1.25105	0.210917	0.294476
ENSMUST00000028527	Kif18a	107.806	0.0573221	0.341007	0.168097	0.866507	0.899234		64.1255	-0.147603	0.405895	-0.363648	0.716121	0.781034
ENSMUST00000028533	Fshb	0	NA	NA	NA	NA	NA		0	NA	NA	NA	NA	NA
ENSMUST00000028536	Arl14ep	228.379	1.41278	0.238671	5.91934	3.2323e-09	1.62766e-08		184.975	1.34977	0.278721	4.84275	1.28056e-06	5.64669e-06
ENSMUST00000028549	Slc12a6	559.013	-2.33616	0.18125	-12.8891	5.18219e-38	1.53391e-36		686.958	-1.8502	0.178627	-10.3579	3.85225e-25	8.68986e-24
ENSMUST00000028551	Emc4	680.429	-0.164321	0.158453	-1.03704	0.299719	0.38754		550.065	0.216998	0.1852	1.17169	0.24132	0.329157
ENSMUST00000028552	Katnbl1	56.0372	-2.74721	0.482108	-5.69834	1.20982e-08	5.72591e-08		48.9345	-3.13115	0.544338	-5.75221	8.80823e-09	5.20882e-08
ENSMUST00000028553	Nop10	732.313	0.361751	0.160445	2.25468	0.0241537	0.0437391		515.76	0.403517	0.192995	2.09081	0.0365447	0.0664935
ENSMUST00000028554	Lpcat4	471.652	0.233033	0.188405	1.23687	0.216136	0.295326		357.813	-0.158522	0.206578	-0.767368	0.442863	0.538963
ENSMUST00000028580	Ccdc34	287.942	-1.70519	0.222216	-7.67353	1.67321e-14	1.38448e-13		219.178	-2.23158	0.26501	-8.42073	3.74155e-17	4.96802e-16
ENSMUST00000028583	Lin7c	411.037	-1.36271	0.200445	-6.79839	1.05794e-11	6.82623e-11		285.429	-0.930856	0.241439	-3.85545	0.000115515	0.000368582
ENSMUST00000028584	Commd9	346.23	-0.682655	0.199958	-3.41399	0.000640193	0.00160661		267.279	-0.634634	0.228109	-2.78215	0.00539993	0.0122686
ENSMUST00000028592	Eif3m	1644.57	1.0758	0.13107	8.20781	2.25266e-16	2.14275e-15		1149.21	0.744023	0.152316	4.88474	1.03564e-06	4.64585e-06
ENSMUST00000028593	Prrg4	3.28577	2.34732	1.08103	2.17137	0.0299033	0.0527921		2.58469	1.11996	1.11491	1.00453	0.315124	0.410382
ENSMUST00000028595	Depdc7	22.1646	-0.748085	0.673615	-1.11055	0.26676	0.3516		23.7805	-1.5743	0.655694	-2.40097	0.0163516	0.0328556
ENSMUST00000028599	Cstf3	468.265	0.149141	0.189447	0.787241	0.431141	0.52045		374.079	-0.189604	0.205179	-0.924092	0.355439	0.452249
ENSMUST00000028603	Fbxo3	721.689	0.156568	0.156479	1.00057	0.317035	0.406209		581.744	0.0630767	0.190642	0.330865	0.740746	0.802114
ENSMUST00000028607	Caprin1	4459.75	-0.311801	0.126977	-2.45556	0.0140664	0.0269787		3479.22	-0.400085	0.14273	-2.80308	0.00506167	0.0115702
ENSMUST00000028608	Nat10	740.482	0.0279452	0.158673	0.176119	0.860201	0.894218		476.662	-0.233587	0.213354	-1.09483	0.273592	0.364921
ENSMUST00000028610	Cat	1349.61	0.286153	0.136463	2.09692	0.0360007	0.0622067		1186.49	0.448638	0.168556	2.66166	0.00777558	0.0169907
ENSMUST00000028612	Pamr1	2881.8	2.47698	0.159953	15.4857	4.33512e-54	2.34692e-52		4573.15	1.87708	0.153697	12.2129	2.65333e-34	9.61004e-33
ENSMUST00000028617	Api5	718.666	0.204354	0.163236	1.25189	0.210609	0.288819		465.641	0.407682	0.198961	2.04905	0.0404571	0.0727013
ENSMUST00000028619	Hsd17b12	807.419	-0.445509	0.152084	-2.92936	0.0033966	0.00744389		615.267	-0.210358	0.17741	-1.18572	0.235734	0.323058
ENSMUST00000028623	Ext2	4757.25	-0.424971	0.117012	-3.63187	0.000281375	0.000752556		3741.19	0.0703723	0.130777	0.538109	0.590502	0.6749
ENSMUST00000028624	Gatm	109.352	3.39412	0.38214	8.88189	6.57316e-19	7.60325e-18		75.9629	1.19378	0.38523	3.09888	0.00194255	0.00488522
ENSMUST00000028630	Slc12a1	6.55526	-1.36976	0.954896	-1.43446	0.151441	0.218122		2.21616	-0.942266	1.12254	-0.839405	0.401242	0.498454
ENSMUST00000028639	Meis2	0.723511	0.699465	0.895422	0.781157	0.43471	NA		0.732016	0.809409	0.962319	0.841102	0.400291	NA
ENSMUST00000028648	Syt13	2.15841	-0.485202	1.07592	-0.450964	0.652015	0.724721		2.55565	0.319604	1.11271	0.28723	0.773936	0.828228
ENSMUST00000028650	Pex16	234.418	0.075579	0.237689	0.317974	0.750504	0.806434		165.765	0.291113	0.277572	1.04878	0.294278	0.387758
ENSMUST00000028653	Duoxa1	7.76562	1.28267	0.926248	1.3848	0.166114	0.235897		9.13344	-1.1415	0.898147	-1.27095	0.203748	0.286576
ENSMUST00000028656	Duoxa2	0	NA	NA	NA	NA	NA		0	NA	NA	NA	NA	NA
ENSMUST00000028661	Terb2	0.208959	0.186726	0.787929	0.236984	0.812669	NA		0	NA	NA	NA	NA	NA
ENSMUST00000028663	Creb3l1	2008.93	0.480749	0.139021	3.45811	0.000543969	0.00138059		1131.85	-0.0377273	0.168244	-0.224241	0.82257	0.867743
ENSMUST00000028665	Patl2	1.11753	0.575357	1.01297	0.56799	0.570042	0.650284		0.494489	0.0849644	0.876469	0.0969394	0.922775	NA
ENSMUST00000028668	Eif3j1	254.214	5.16576	0.347082	14.8834	4.22377e-50	2.04355e-48		167.649	4.75483	0.388174	12.2492	1.69615e-34	6.22243e-33
ENSMUST00000028678	Atg13	616.458	-0.204249	0.176847	-1.15495	0.248111	0.331794		644.214	0.336486	0.183388	1.83483	0.0665311	0.111386
ENSMUST00000028681	F2	1.28928	1.22587	1.00674	1.21767	0.22335	0.3039		1.34001	1.41271	1.07118	1.31884	0.187221	0.267239
ENSMUST00000028683	Pdia3	11014.8	-1.15609	0.103665	-11.1522	6.98494e-29	1.43675e-27		8054.63	-0.765031	0.137715	-5.55517	2.77341e-08	1.54206e-07
ENSMUST00000028689	Lrp4	488.945	-0.0924716	0.212176	-0.435824	0.662964	0.734034		379.739	-1.13355	0.233928	-4.84574	1.26142e-06	5.56399e-06
ENSMUST00000028691	Arfgap2	795.595	0.575519	0.153796	3.74211	0.000182484	0.000502082		608.428	0.799377	0.17707	4.51446	6.34782e-06	2.50916e-05
ENSMUST00000028696	Ddb2	200.627	-0.516683	0.264081	-1.95653	0.0504024	0.0836408		152.928	-0.394258	0.283846	-1.38898	0.164838	0.240178
ENSMUST00000028704	Hao1	3.24576	0.27301	1.0598	0.257604	0.796713	0.842778		2.6414	0.74805	1.11609	0.670244	0.502702	0.595
ENSMUST00000028721	Tgm5	16.9375	3.8192	0.863393	4.42348	9.7123e-06	3.24702e-05		25.187	4.56688	0.818343	5.58065	2.39623e-08	1.34019e-07
ENSMUST00000028726	Ankef1	1.5752	-0.895966	1.05851	-0.846445	0.397305	0.486901		1.0354	-1.09645	1.02728	-1.06733	0.285821	NA
ENSMUST00000028727	Snap25	3.32397	2.32325	1.08106	2.14904	0.031631	0.0554055		0	NA	NA	NA	NA	NA
ENSMUST00000028728	Ubr1	534.639	-0.108135	0.171974	-0.628787	0.529489	0.613831		405.899	-0.0284905	0.208582	-0.136591	0.891354	0.920187
ENSMUST00000028730	Mkks	73.8954	-0.189591	0.413356	-0.458662	0.646477	0.719609		68.7718	-0.5548	0.404121	-1.37286	0.169797	0.246145
ENSMUST00000028735	Jag1	372.256	2.25452	0.231488	9.73925	2.0506e-22	3.0134e-21		217.934	0.975768	0.250964	3.88807	0.000101044	0.000325545
ENSMUST00000028740	Ttbk2	315.236	-1.36607	0.23663	-5.77302	7.7861e-09	3.77084e-08		306.228	-1.29768	0.230199	-5.63722	1.72821e-08	9.88722e-08
ENSMUST00000028749	Capn3	4.68024	-0.935633	1.0247	-0.913082	0.361199	0.4513		7.00273	-2.19327	0.981616	-2.23435	0.0254602	0.0485323
ENSMUST00000028755	Ehd4	453.737	-0.0764491	0.184878	-0.413511	0.679232	0.746371		409.381	-0.0176356	0.213278	-0.0826883	0.934099	0.95298
ENSMUST00000028758	Itpka	19.4394	3.58557	0.805836	4.44951	8.60673e-06	2.90138e-05		17.2576	4.65572	0.907609	5.12965	2.90275e-07	1.41742e-06
ENSMUST00000028759	Ltk	0.265032	0.294864	0.787929	0.374226	0.708236	NA		0.814348	0.487271	1.01958	0.477915	0.632711	NA
ENSMUST00000028763	Tyro3	304.778	-0.31682	0.22144	-1.43073	0.152509	0.219292		290.839	-1.53299	0.252718	-6.066	1.31135e-09	8.44224e-09
ENSMUST00000028767	Rtf1	936.541	0.264209	0.150493	1.75562	0.0791526	0.124859		715.651	0.223594	0.170811	1.30902	0.190528	0.271062
ENSMUST00000028768	Ndufaf1	167.48	-0.230405	0.291316	-0.790913	0.428995	0.51816		126.129	-0.15979	0.324398	-0.492575	0.622313	0.702904
ENSMUST00000028780	Chac1	102.254	-0.187008	0.997138	-0.187545	0.851233	0.886732		167.672	-1.82197	0.932258	-1.95436	0.0506585	0.0881722
ENSMUST00000028781	Atrn	1210.6	0.519272	0.147374	3.5235	0.000425889	0.00110262		1047.22	0.713218	0.160881	4.43321	9.28393e-06	3.56001e-05
ENSMUST00000028787	Gfra4	35.9905	-5.47126	0.906892	-6.03298	1.60968e-09	8.42623e-09		28.4292	-5.18796	0.956794	-5.42224	5.88579e-08	3.1319e-07
ENSMUST00000028794	Siglec1	21.9235	2.05281	0.70594	2.90791	0.00363857	0.00791581		19.1432	1.05235	0.705336	1.49198	0.135704	0.204598
ENSMUST00000028795	Rad51	248.441	1.00929	0.229642	4.39507	1.10737e-05	3.67181e-05		135.276	0.135221	0.310171	0.435957	0.662868	0.737292
ENSMUST00000028796	Rpusd2	270.24	1.38899	0.22562	6.15631	7.44607e-10	4.03112e-09		170.989	1.62037	0.278405	5.82021	5.87723e-09	3.53578e-08
ENSMUST00000028800	1700037H04Rik	152.524	-0.692753	0.279098	-2.48212	0.0130605	0.0252354		110.237	-1.38665	0.333248	-4.16101	3.1684e-05	0.000111246
ENSMUST00000028801	Spef1	67.4657	-3.23484	0.461888	-7.00351	2.49627e-12	1.69795e-11		58.9794	-3.75001	0.520736	-7.20137	5.96101e-13	5.55658e-12
ENSMUST00000028804	Cdc25b	587.097	1.39555	0.193469	7.21328	5.46193e-13	3.96917e-12		413.918	1.69344	0.20376	8.31094	9.49441e-17	1.21861e-15
ENSMUST00000028807	Ivd	509.167	-0.188029	0.19088	-0.985062	0.324593	0.414218		435.893	0.263001	0.199433	1.31874	0.187255	0.267261
ENSMUST00000028814	Rassf2	75.8467	2.85919	0.429839	6.65178	2.89577e-11	1.78843e-10		24.6918	0.0693529	0.602194	0.115167	0.908313	0.933901
ENSMUST00000028815	Slc23a2	222.511	0.0484293	0.237095	0.204261	0.838149	0.876236		260.257	-0.0188737	0.230087	-0.0820285	0.934624	0.953446
ENSMUST00000028817	Pcna	771.361	0.654785	0.155736	4.20445	2.61718e-05	8.2373e-05		464.832	0.234422	0.208325	1.12527	0.260476	0.350668
ENSMUST00000028821	Fsip1	8.32845	0.313478	0.888161	0.352952	0.724125	0.782766		7.50258	0.011097	0.918267	0.0120847	0.990358	0.993919
ENSMUST00000028825	Fam98b	675.16	1.18836	0.166128	7.15328	8.47311e-13	6.05763e-12		490.626	1.31912	0.192792	6.84218	7.79986e-12	6.45484e-11
ENSMUST00000028826	Chgb	3.26123	-2.39505	1.08104	-2.2155	0.0267258	0.0478495		1.52316	-1.51139	1.08582	-1.39194	0.163941	0.239179
ENSMUST00000028829	Spred1	611.042	-0.976309	0.167472	-5.82967	5.55373e-09	2.72503e-08		518.724	-0.867	0.216316	-4.00803	6.1227e-05	0.000204819
ENSMUST00000028831	Mcm8	114.134	0.169255	0.320642	0.527862	0.597595	0.676049		80.1441	0.432857	0.39148	1.1057	0.268859	0.359911
ENSMUST00000028834	Tmco5	0	NA	NA	NA	NA	NA		0	NA	NA	NA	NA	NA
ENSMUST00000028835	Crls1	137.692	-1.47438	0.317698	-4.64083	3.47019e-06	1.23016e-05		105.515	-1.43049	0.341547	-4.18825	2.8111e-05	9.93378e-05
ENSMUST00000028836	Bmp2	423.901	-0.796185	0.215398	-3.69635	0.000218723	0.000594821		389.268	-0.729464	0.232072	-3.14326	0.00167076	0.00425888
ENSMUST00000028838	Hdc	13.1793	1.64907	0.792026	2.08209	0.0373343	0.0642064		5.84551	-1.17642	0.999063	-1.17752	0.238987	0.326681
ENSMUST00000028842	Usp50	3.55094	1.44761	1.07691	1.34423	0.178874	0.251516		0.317668	0.304365	0.839255	0.362661	0.716858	NA
ENSMUST00000028844	Sppl2a	1598.84	-0.270517	0.134858	-2.00594	0.0448626	0.0755125		1340.39	0.216319	0.154619	1.39904	0.1618	0.2368
ENSMUST00000028846	Dusp2	10.0085	0.922944	0.851484	1.08392	0.278398	0.364203		6.85502	-0.0755078	0.94049	-0.0802856	0.93601	0.954245
ENSMUST00000028848	Fahd2a	275.986	1.67771	0.227645	7.36985	1.70822e-13	1.29634e-12		211.998	1.73292	0.257008	6.74267	1.55505e-11	1.24073e-10
ENSMUST00000028850	Kcnip3	37.8937	-0.0276343	0.52179	-0.0529606	0.957763	0.968		30.7064	-0.387944	0.559661	-0.693176	0.488199	0.581752
ENSMUST00000028852	Mrps5	643.368	1.74821	0.176098	9.92747	3.16173e-23	4.89832e-22		461.923	1.68643	0.202434	8.33076	8.03268e-17	1.03754e-15
ENSMUST00000028854	Mal	18.7523	3.96849	0.84984	4.66969	3.01652e-06	1.07671e-05		27.2074	2.97684	0.666608	4.46566	7.9821e-06	3.09174e-05
ENSMUST00000028855	Prom2	15.9731	3.69177	0.869651	4.24512	2.18481e-05	6.96834e-05		18.952	5.14147	0.975332	5.2715	1.35311e-07	6.85413e-07
ENSMUST00000028856	Mall	272.971	-0.481409	0.222065	-2.16788	0.0301679	0.0532012		225.266	-0.800058	0.271758	-2.94401	0.00323988	0.00775196
ENSMUST00000028857	Nphp1	396.708	-1.51453	0.203562	-7.44013	1.00585e-13	7.79575e-13		309.992	-1.13589	0.258381	-4.39618	1.10174e-05	4.17745e-05
ENSMUST00000028858	Bub1	490.637	0.939939	0.194721	4.82711	1.38531e-06	5.18484e-06		235.803	0.541676	0.250401	2.16323	0.0305235	0.056935
ENSMUST00000028859	Acoxl	1.72069	1.02929	1.06526	0.966239	0.333925	0.423934		2.90923	0.853802	1.11422	0.766274	0.443513	0.539478
ENSMUST00000028866	Zc3h8	62.5998	1.30525	0.446064	2.92614	0.00343194	0.00751009		57.6332	1.93614	0.499366	3.87719	0.000105668	0.000338909
ENSMUST00000028880	Slc20a1	814.508	0.720016	0.162278	4.43693	9.12515e-06	3.06197e-05		645.139	-0.183047	0.176317	-1.03817	0.299191	0.393122
ENSMUST00000028881	Il1b	2.18514	0.0370006	1.08105	0.0342266	0.972696	0.979422		4.13076	0.290697	1.05327	0.275995	0.782552	0.835392
ENSMUST00000028882	Il1a	0.777238	-0.796262	0.909417	-0.875573	0.381262	0.471775		0.801667	-0.754216	0.936739	-0.80515	0.420733	NA
ENSMUST00000028883	Pdyn	0	NA	NA	NA	NA	NA		0	NA	NA	NA	NA	NA
ENSMUST00000028888	Tgm6	0	NA	NA	NA	NA	NA		0.229256	-0.238775	0.839255	-0.284508	0.776021	NA
ENSMUST00000028892	Idh3b	1059.92	0.256071	0.14251	1.79686	0.0723581	0.115288		767.396	0.166124	0.170732	0.973012	0.330548	0.426565
ENSMUST00000028897	Cpxm1	3075.51	-0.425746	0.124655	-3.4154	0.000636877	0.00159939		1977.04	-0.481644	0.176646	-2.72661	0.00639885	0.014276
ENSMUST00000028900	Vps16	979.676	-0.3091	0.143877	-2.14836	0.0316852	0.0554873		725.335	-0.497639	0.167727	-2.96695	0.00300767	0.00725367
ENSMUST00000028902	Otor	20.7735	-4.27791	0.828176	-5.16546	2.39845e-07	9.828e-07		9.34305	-4.11141	1.04434	-3.93686	8.25551e-05	0.000270011
ENSMUST00000028905	Pcsk2	11.8551	-2.78484	0.892428	-3.12053	0.00180528	0.00419103		10.7756	-0.595023	0.824338	-0.721819	0.470406	0.565222
ENSMUST00000028911	Kat14	733.733	-0.22397	0.15804	-1.41718	0.156431	0.223936		493.915	-0.094706	0.198008	-0.478293	0.632442	0.71186
ENSMUST00000028914	Polr3f	163.469	0.809189	0.275294	2.93937	0.00328884	0.00721751		116.913	0.742156	0.317501	2.33749	0.0194137	0.0382788
ENSMUST00000028915	Rbbp9	243.265	-0.473284	0.233596	-2.02608	0.0427569	0.0723252		183.613	-0.586788	0.276935	-2.11887	0.0341017	0.0626247
ENSMUST00000028916	Sec23b	1794.07	0.0814563	0.133524	0.61005	0.541828	0.624309		1337.16	0.133547	0.149456	0.893556	0.371559	0.469296
ENSMUST00000028917	Dtd1	255.859	0.00102248	0.261054	0.00391672	0.996875	0.99756		177.732	0.375591	0.2966	1.26632	0.205399	0.288299
ENSMUST00000028921	Xrn2	1606.52	-0.072901	0.130195	-0.559938	0.575522	0.655405		1106.72	0.0305472	0.162581	0.18789	0.850963	0.889521
ENSMUST00000028926	Napb	56.6572	1.96132	0.480183	4.08453	4.41663e-05	0.000133887		45.1667	2.17252	0.522397	4.15875	3.19998e-05	0.000112216
ENSMUST00000028928	Gzf1	367.362	-0.0051135	0.195446	-0.0261633	0.979127	0.984196		312.679	0.350706	0.221592	1.58266	0.113499	0.175965
ENSMUST00000028933	Cstdc1	0	NA	NA	NA	NA	NA		0.221086	0.236694	0.839255	0.282029	0.777921	NA
ENSMUST00000028935	Cst9	0	NA	NA	NA	NA	NA		0	NA	NA	NA	NA	NA
ENSMUST00000028937	Cstdc2	0	NA	NA	NA	NA	NA		0.423015	0.547646	0.839645	0.652236	0.514249	NA
ENSMUST00000028938	Cst3	6241.84	-1.8082	0.131409	-13.7601	4.43074e-43	1.59715e-41		7326.35	-1.43273	0.15727	-9.11	8.23822e-20	1.3494e-18
ENSMUST00000028944	Acss1	47.0725	0.542301	0.508185	1.06713	0.285912	0.37226		20.7458	-0.713645	0.661389	-1.07901	0.280583	0.372662
ENSMUST00000028948	Gins1	117.609	1.09935	0.313758	3.5038	0.000458665	0.00118117		58.3909	0.737193	0.42675	1.72746	0.0840851	0.136054
ENSMUST00000028950	Sdcbp2	6.05189	-0.928796	0.987552	-0.940504	0.346959	0.437924		15.5799	-1.69247	0.744434	-2.2735	0.022996	0.0444554
ENSMUST00000028951	Snph	49.6067	-2.78859	0.552825	-5.04425	4.55297e-07	1.80717e-06		44.6229	-2.41828	0.563776	-4.28943	1.79136e-05	6.56831e-05
ENSMUST00000028955	Angpt4	152.677	4.22424	0.364555	11.5874	4.7745e-31	1.07301e-29		69.4216	4.61788	0.556432	8.2991	1.04901e-16	1.34036e-15
ENSMUST00000028963	Tbc1d20	1095.84	-0.221732	0.138131	-1.60523	0.108444	0.163842		839.515	0.152683	0.166576	0.916596	0.359355	0.456375
ENSMUST00000028966	Defb22	0	NA	NA	NA	NA	NA		0	NA	NA	NA	NA	NA
ENSMUST00000028970	Mylk2	2.98535	0.210244	1.06683	0.197073	0.84377	0.880709		2.67643	0.720519	1.12201	0.642169	0.520763	0.611445
ENSMUST00000028972	Pdrg1	916.344	-2.12565	0.158597	-13.4028	5.82483e-41	1.91483e-39		613.32	-1.65153	0.189518	-8.71438	2.92363e-18	4.25076e-17
ENSMUST00000028977	Kif3b	395.986	-0.482543	0.199162	-2.42286	0.0153987	0.0292337		302.111	-0.183084	0.221915	-0.825019	0.409361	0.506594
ENSMUST00000028981	Mapre1	1216.8	-0.0806272	0.136635	-0.590092	0.555129	0.636908		886.414	-0.0613846	0.161043	-0.381168	0.703079	0.770173
ENSMUST00000028982	Sun5	0	NA	NA	NA	NA	NA		0	NA	NA	NA	NA	NA
ENSMUST00000028983	Bpifb2	0	NA	NA	NA	NA	NA		0	NA	NA	NA	NA	NA
ENSMUST00000028984	Bpifa3	0.254094	0.193999	0.787929	0.246214	0.805516	NA		0	NA	NA	NA	NA	NA
ENSMUST00000028985	Bpifa1	0.444297	0.399271	0.789641	0.505636	0.613113	NA		0.220031	-0.218875	0.839255	-0.260797	0.794249	NA
ENSMUST00000028987	Bpifb1	34.0641	-5.9258	0.892994	-6.63588	3.22578e-11	1.98634e-10		86.0268	-6.3189	0.710416	-8.89464	5.86087e-19	9.04812e-18
ENSMUST00000028990	Cdk5rap1	188.456	0.4907	0.262811	1.86712	0.0618849	0.100457		149.654	0.713771	0.285039	2.50411	0.0122758	0.0254122
ENSMUST00000028991	Snta1	940.084	1.39751	0.184493	7.57487	3.59477e-14	2.8987e-13		730.378	1.02714	0.209213	4.90955	9.12838e-07	4.13143e-06
ENSMUST00000028995	Fam210b	82.7201	3.82724	0.457183	8.37135	5.69618e-17	5.69736e-16		75.1545	3.07928	0.451723	6.81674	9.31279e-12	7.62706e-11
ENSMUST00000028997	Aurka	261.597	-0.215389	0.230452	-0.934639	0.349974	0.441156		105.331	-0.711765	0.33778	-2.10719	0.0351015	0.0642122
ENSMUST00000028999	Pkia	12.4982	2.07233	0.832998	2.4878	0.0128536	0.0249003		4.71577	-1.62487	1.04474	-1.5553	0.119876	0.184426
ENSMUST00000029002	Stmn2	12.2682	-1.01377	0.790935	-1.28174	0.199935	0.276641		19.7057	-2.5919	0.729397	-3.55349	0.000380161	0.00110115
ENSMUST00000029005	Rtf2	728.159	-0.180523	0.15564	-1.15988	0.246099	0.32971		558.332	-0.269476	0.178935	-1.506	0.132066	0.199982
ENSMUST00000029007	Fam209	1.40111	0.778932	1.04679	0.744112	0.456809	0.545511		0.681708	-0.645944	0.902017	-0.716111	0.473923	NA
ENSMUST00000029013	Rae1	810.826	-0.583824	0.151199	-3.86129	0.000112792	0.000320567		551.636	-0.63475	0.181593	-3.49546	0.000473245	0.0013475
ENSMUST00000029014	Rbm38	43.1307	0.121532	0.487544	0.249275	0.803148	0.848046		54.9533	1.28781	0.448754	2.86975	0.00410801	0.00960943
ENSMUST00000029017	Pck1	53.7641	4.92732	0.676977	7.27842	3.37759e-13	2.50192e-12		53.9966	6.58868	0.887022	7.42786	1.10366e-13	1.10319e-12
ENSMUST00000029018	Zbp1	0.0806402	0.370925	0.80598	0.460216	0.645362	NA		0.0891355	0.395311	0.85862	0.460403	0.645227	NA
ENSMUST00000029023	1700021F07Rik	0.243104	-0.259024	0.787929	-0.32874	0.742352	NA		0	NA	NA	NA	NA	NA
ENSMUST00000029024	Rab22a	196.375	-0.230681	0.25263	-0.913116	0.361182	0.4513		143.478	-0.418687	0.288206	-1.45274	0.146297	0.217937
ENSMUST00000029030	Edn3	29.6882	-1.43452	0.577369	-2.48459	0.0129702	0.025091		19.4172	-1.33537	0.674949	-1.97847	0.0478755	0.0840064
ENSMUST00000029034	Pmp2	12.3416	4.26488	0.997495	4.27559	1.90629e-05	6.12157e-05		10.9436	2.39076	0.907224	2.63525	0.0084075	0.018215
ENSMUST00000029041	Fabp4	107.184	-0.426471	0.423856	-1.00617	0.314335	0.40346		87.9745	-1.26118	0.360241	-3.50092	0.000463659	0.0013219
ENSMUST00000029046	Fabp5	1611.16	4.15587	0.166758	24.9215	4.34671e-137	8.44015e-135		927.878	3.6655	0.187058	19.5955	1.69024e-85	2.33581e-83
ENSMUST00000029047	Snx16	58.8239	0.519969	0.425267	1.22269	0.221447	0.301593		39.9608	0.135282	0.500313	0.270395	0.786856	0.838897
ENSMUST00000029049	Chmp4c	17.7431	0.311679	0.696827	0.447283	0.654671	0.726841		27.6573	-0.953671	0.580974	-1.6415	0.100693	0.158599
ENSMUST00000029053	Ptpn1	665.873	-0.00229141	0.173795	-0.0131846	0.989481	0.992138		532.25	-0.134464	0.188524	-0.713246	0.475694	0.57
ENSMUST00000029061	Sall4	3.42338	3.09756	1.0781	2.87316	0.00406387	0.00875087		0	NA	NA	NA	NA	NA
ENSMUST00000029071	Car13	84.4335	0.840238	0.387504	2.16833	0.0301333	0.0531595		62.5552	1.17666	0.413737	2.84398	0.0044554	0.0103287
ENSMUST00000029075	Dok5	30.5282	-0.175083	0.564985	-0.309889	0.756645	0.810759		25.5972	-0.257699	0.596936	-0.431702	0.665958	0.739411
ENSMUST00000029076	Car3	31.6383	-3.50139	0.683837	-5.12021	3.05199e-07	1.23771e-06		9.66351	-2.71163	0.936931	-2.89416	0.00380178	0.00897273
ENSMUST00000029078	Car2	1217.05	4.48026	0.635638	7.04845	1.80926e-12	1.25229e-11		1476	3.81073	0.222722	17.1099	1.25321e-65	1.18921e-63
ENSMUST00000029082	Psma7	2029.17	-0.846868	0.124739	-6.78912	1.12822e-11	7.26361e-11		1349.01	-1.0582	0.151241	-6.99677	2.61927e-12	2.2915e-11
ENSMUST00000029087	Ogfr	1218.59	-1.52073	0.147149	-10.3347	4.91151e-25	8.29772e-24		793.253	-1.2306	0.183309	-6.71327	1.90309e-11	1.50493e-10
ENSMUST00000029116	Pcmtd2	225.076	0.16047	0.241435	0.66465	0.506275	0.591914		279.516	0.381122	0.223704	1.70369	0.0884389	0.142097
ENSMUST00000029125	Armc1	207.261	-0.98126	0.253872	-3.86518	0.000111007	0.000316048		147.449	-1.33144	0.305178	-4.36284	1.28385e-05	4.8179e-05
ENSMUST00000029128	Map1lc3a	541.206	1.86513	0.192936	9.66709	4.16057e-22	5.94023e-21		642.936	1.92966	0.187988	10.2648	1.01527e-24	2.25451e-23
ENSMUST00000029131	Ggt7	25.6152	1.0067	0.611894	1.64522	0.0999248	0.152761		19.6368	-0.0382039	0.666835	-0.0572914	0.954313	0.967499
ENSMUST00000029139	Trim55	0.681571	0.659027	0.883896	0.745593	0.455914	NA		0.281485	0.245769	0.839255	0.292842	0.769643	NA
ENSMUST00000029140	Procr	65.397	0.0693257	0.407302	0.170207	0.864847	0.898023		59.1003	-0.838543	0.425931	-1.96873	0.0489843	0.0856539
ENSMUST00000029141	Mmp24	0.740452	0.722524	0.900017	0.80279	0.422096	NA		1.08824	0.55668	1.03905	0.53576	0.592125	0.676429
ENSMUST00000029142	Eif6	1223.2	-0.883414	0.140101	-6.30556	2.8716e-10	1.62404e-09		794.626	-0.908625	0.176341	-5.15267	2.56804e-07	1.26308e-06
ENSMUST00000029143	Fam83c	1.80652	-0.933051	1.06631	-0.875027	0.381559	0.472086		0.42875	-0.376664	0.847127	-0.444637	0.656582	NA
ENSMUST00000029147	Nfs1	312.05	-0.0651644	0.214821	-0.303343	0.761629	0.814323		241.88	0.0237523	0.248887	0.0954343	0.92397	0.946104
ENSMUST00000029158	Aar2	417.668	0.122491	0.205747	0.595345	0.551613	0.633428		302.733	0.732895	0.223779	3.27508	0.00105631	0.00281828
ENSMUST00000029164	Sla2	0.540539	-0.534314	0.82875	-0.644723	0.519106	NA		0.230136	-0.240631	0.839255	-0.28672	0.774327	NA
ENSMUST00000029165	Rab5if	357.848	0.109061	0.196682	0.554502	0.579235	0.658707		258.891	-0.0308025	0.233572	-0.131876	0.895083	0.923165
ENSMUST00000029170	Rbl1	345.988	-0.214947	0.232686	-0.923766	0.355608	0.446711		209.362	-0.512323	0.277993	-1.84293	0.0653386	0.109698
ENSMUST00000029178	Ctnnbl1	1079.61	0.44296	0.146616	3.02123	0.00251748	0.00565859		726.339	0.0805765	0.169343	0.475817	0.634205	0.71328
ENSMUST00000029180	Rprd1b	295.324	-0.127186	0.211941	-0.600101	0.548439	0.630679		244.061	0.0785322	0.239195	0.328319	0.74267	0.803463
ENSMUST00000029183	Fam83d	275.389	-0.589012	0.22541	-2.61307	0.00897342	0.0180066		124.33	-0.750625	0.320214	-2.34414	0.019071	0.037671
ENSMUST00000029188	Ccn5	16.0173	-1.25382	0.73106	-1.71507	0.0863331	0.134857		16.423	-2.52659	0.78287	-3.22734	0.00124947	0.00328439
ENSMUST00000029196	Slc2a10	659.971	0.823867	0.163696	5.0329	4.83107e-07	1.90819e-06		513.678	0.974732	0.186945	5.21399	1.84822e-07	9.23721e-07
ENSMUST00000029199	Zmat3	93.8501	-1.50513	0.364807	-4.12582	3.6942e-05	0.000113404		66.5003	-1.63301	0.411813	-3.96543	7.32652e-05	0.000242243
ENSMUST00000029208	Slc13a3	4.90747	-0.319592	1.0218	-0.312773	0.754453	0.809593		4.53838	-1.53207	1.05095	-1.45779	0.144897	0.216237
ENSMUST00000029213	Ocstamp	16.3982	-1.98417	0.764548	-2.59522	0.00945307	0.0188582		15.9844	-2.41237	0.828562	-2.91152	0.00359676	0.00852702
ENSMUST00000029214	Actl6a	919.747	-0.111921	0.145803	-0.767621	0.442712	0.531905		677.701	0.0846549	0.170717	0.495878	0.61998	0.701062
ENSMUST00000029222	Ccdc39	28.6489	-0.485101	0.577874	-0.839459	0.401212	0.490666		19.0073	-0.513657	0.66897	-0.767834	0.442586	0.538718
ENSMUST00000029240	Slc2a2	0.467026	0.407378	0.799769	0.50937	0.610493	NA		0.224624	0.244386	0.839255	0.291194	0.770903	NA
ENSMUST00000029252	Lrrc34	3.05115	-0.958561	1.06889	-0.896781	0.369836	0.460251		3.39726	-0.175098	1.07947	-0.162208	0.871142	0.904966
ENSMUST00000029256	Sec62	2246.12	-0.629477	0.120373	-5.2294	1.70062e-07	7.09836e-07		1831.79	-0.339339	0.14305	-2.37217	0.017684	0.0351948
ENSMUST00000029257	Atp11b	1127.01	0.3061	0.145426	2.10485	0.0353041	0.061061		903.374	-0.0768713	0.165806	-0.463622	0.642919	0.720235
ENSMUST00000029259	Mccc1	376.504	-0.529716	0.209198	-2.53213	0.0113372	0.0222392		306.879	-0.0997875	0.221873	-0.44975	0.652891	0.729053
ENSMUST00000029266	Anxa5	11483.2	-0.636451	0.104982	-6.06245	1.34062e-09	7.08398e-09		9733.54	-0.532658	0.122911	-4.33369	1.46629e-05	5.44797e-05
ENSMUST00000029269	Exosc9	626.197	0.635538	0.170827	3.72036	0.000198942	0.000544584		409.377	0.662501	0.204456	3.24032	0.00119397	0.00314838
ENSMUST00000029270	Ccna2	648.576	-1.39715	0.163387	-8.55116	1.21856e-17	1.28408e-16		338.176	-1.64803	0.217469	-7.57822	3.50324e-14	3.63979e-13
ENSMUST00000029271	Trpc3	18.3471	-0.789053	0.688073	-1.14676	0.251482	0.335439		16.8909	-2.15389	0.747675	-2.88079	0.00396686	0.00932214
ENSMUST00000029275	Il2	0	NA	NA	NA	NA	NA		0	NA	NA	NA	NA	NA
ENSMUST00000029297	Slc7a11	6.49686	-1.38998	0.973544	-1.42776	0.153362	0.220182		7.88218	-2.65759	0.994568	-2.67211	0.00753765	0.0165266
ENSMUST00000029307	Stoml3	0.498254	-0.0100914	0.81127	-0.012439	0.990075	NA		0.732016	0.809409	0.962319	0.841102	0.400291	NA
ENSMUST00000029311	Trpc4	13.7577	0.51825	0.767256	0.675459	0.499384	0.585739		5.18659	0.454088	1.01406	0.447793	0.654303	0.730229
ENSMUST00000029316	Exosc8	288.596	-1.73308	0.220567	-7.85739	3.92205e-15	3.412e-14		187.913	-1.21374	0.266334	-4.55722	5.18348e-06	2.08187e-05
ENSMUST00000029325	Aadac	0.650823	-0.610129	0.875193	-0.697136	0.485718	NA		1.7114	1.14128	1.11514	1.02344	0.306099	0.400793
ENSMUST00000029326	Sucnr1	14.8645	-1.87128	0.771247	-2.4263	0.0152535	0.0290033		16.9182	-2.60029	0.776635	-3.34816	0.000813512	0.0022183
ENSMUST00000029331	P2ry1	36.249	1.96304	0.556467	3.52769	0.00041921	0.00108666		18.7345	0.713519	0.6889	1.03574	0.300324	0.394319
ENSMUST00000029336	Dhx36	1340.05	1.04718	0.139632	7.49953	6.40448e-14	5.03337e-13		974.522	1.03957	0.166215	6.25434	3.99208e-10	2.74774e-09
ENSMUST00000029344	Mfsd1	821.812	1.30667	0.156514	8.34863	6.90621e-17	6.87458e-16		747.285	1.28844	0.179728	7.16882	7.56491e-13	6.99668e-12
ENSMUST00000029345	Il12a	2.36131	0.917052	1.08106	0.848286	0.396279	0.486102		2.31222	-0.178723	1.12259	-0.159206	0.873506	0.906892
ENSMUST00000029346	Schip1	0	NA	NA	NA	NA	NA		0	NA	NA	NA	NA	NA
ENSMUST00000029347	Ift80	325.743	-0.438318	0.211555	-2.07189	0.0382758	0.0656782		308.034	-0.700805	0.227365	-3.0823	0.0020541	0.00513851
ENSMUST00000029353	Kpna4	525.423	-0.348134	0.183467	-1.89753	0.0577585	0.0944673		434.512	-0.222858	0.204129	-1.09175	0.274943	0.366331
ENSMUST00000029355	Ppm1l	41.1652	-1.28663	0.507348	-2.53599	0.011213	0.0220162		57.2687	-2.94162	0.477548	-6.15983	7.28219e-10	4.85048e-09
ENSMUST00000029358	Nmd3	538.35	-0.395798	0.171264	-2.31104	0.0208305	0.0383187		360.654	-0.419939	0.215502	-1.94865	0.0513369	0.0891787
ENSMUST00000029367	Bche	20.7589	1.4059	0.733702	1.91617	0.0553429	0.0910482		2.77046	1.19091	1.12018	1.06314	0.28772	0.380685
ENSMUST00000029369	Sohlh2	0.465236	0.110238	0.798085	0.138128	0.890139	NA		0.29621	0.378433	0.839255	0.450915	0.652051	NA
ENSMUST00000029371	Smad9	173.085	-1.79357	0.275787	-6.50347	7.84869e-11	4.66723e-10		96.2362	-1.57139	0.399498	-3.93342	8.37463e-05	0.000273593
ENSMUST00000029377	Tm4sf4	3.02165	1.59139	1.07879	1.47517	0.140167	0.20437		1.4118	0.87449	1.09939	0.795434	0.426361	0.522994
ENSMUST00000029382	Ppid	1676.06	3.09502	0.152357	20.3143	9.61004e-92	1.16626e-89		1133.13	2.97486	0.178636	16.6532	2.87037e-62	2.53769e-60
ENSMUST00000029385	Serp1	711.155	-1.46111	0.167477	-8.72427	2.67914e-18	2.95579e-17		581.62	-1.22034	0.185403	-6.58209	4.63896e-11	3.55005e-10
ENSMUST00000029386	Etfdh	923.134	-0.333401	0.147865	-2.25476	0.0241481	0.0437344		713.12	0.0566541	0.172363	0.328691	0.742389	0.803401
ENSMUST00000029387	Eif2a	1128.94	0.425135	0.150071	2.83289	0.00461298	0.00982146		836.234	0.437875	0.170155	2.5734	0.0100706	0.0213342
ENSMUST00000029388	4930579G24Rik	54.8159	-2.30089	0.481971	-4.77392	1.80671e-06	6.64927e-06		31.4063	-2.43031	0.639332	-3.80134	0.000143918	0.000450522
ENSMUST00000029400	Mme	819.627	2.94918	0.21041	14.0163	1.2391e-44	4.86387e-43		230.642	2.87754	0.359846	7.9966	1.27899e-15	1.49467e-14
ENSMUST00000029404	Ppfia2	16.6863	-1.89684	0.733759	-2.5851	0.00973506	0.0193807		5.84928	-2.32169	1.03759	-2.23758	0.0252484	0.0481815
ENSMUST00000029405	Gmps	2121.95	1.5911	0.12193	13.0493	6.41503e-39	1.97093e-37		1360.96	1.44554	0.15719	9.19608	3.71256e-20	6.26121e-19
ENSMUST00000029406	Vmn2r1	0.227857	-0.140972	0.787929	-0.178914	0.858005	NA		0.38415	-0.310642	0.844977	-0.367633	0.713147	NA
ENSMUST00000029414	Ssr3	2839.79	-0.332478	0.122171	-2.72142	0.00650018	0.0134578		2219.76	0.0355397	0.146157	0.243161	0.807881	0.856403
ENSMUST00000029416	Ccnl1	442.168	-0.144008	0.194777	-0.739349	0.459695	0.548048		330.795	-0.0666053	0.2155	-0.309074	0.757265	0.815111
ENSMUST00000029419	Veph1	26.7802	-5.4135	0.918799	-5.89193	3.81706e-09	1.91024e-08		14.2566	-4.56926	1.00723	-4.53646	5.72063e-06	2.28344e-05
ENSMUST00000029421	Ptx3	472.155	2.03989	0.192713	10.5851	3.49306e-26	6.29573e-25		142.131	0.974503	0.318487	3.05979	0.00221491	0.00549347
ENSMUST00000029422	Shox2	30.4312	2.17452	0.612434	3.55062	0.000384325	0.00100447		361.684	-2.58019	0.247911	-10.4077	2.28618e-25	5.22334e-24
ENSMUST00000029423	Serpini1	50.9463	-0.663313	0.451754	-1.46831	0.142021	0.20666		65.1794	-1.22008	0.406938	-2.99821	0.00271573	0.00660894
ENSMUST00000029429	Wnt2b	12.4253	1.21243	0.830697	1.45954	0.144418	0.209457		6.78757	-1.30852	0.970147	-1.34878	0.177408	0.255383
ENSMUST00000029433	Ptpn22	13.1863	-0.189186	0.784167	-0.241257	0.809356	0.853054		14.3491	-0.422151	0.740998	-0.569707	0.568877	0.655659
ENSMUST00000029438	Hipk1	1542.3	-0.448977	0.148727	-3.0188	0.00253778	0.00570122		1501.65	-0.265981	0.153578	-1.73189	0.0832932	0.134926
ENSMUST00000029440	Olfml3	3227.12	0.573296	0.146077	3.92461	8.68687e-05	0.000251455		2727.45	-1.32078	0.445952	-2.96171	0.00305933	0.00736329
ENSMUST00000029441	Syt10	0	NA	NA	NA	NA	NA		0	NA	NA	NA	NA	NA
ENSMUST00000029444	Trim33	471.699	-0.171658	0.18837	-0.911282	0.362147	0.452272		350.154	-0.0543942	0.214665	-0.253392	0.799966	0.849881
ENSMUST00000029447	Sike1	94.152	-0.387425	0.365371	-1.06036	0.288982	0.375653		64.6066	-0.466364	0.417665	-1.1166	0.264166	0.354964
ENSMUST00000029451	Tspan2	215.673	-1.70145	0.249213	-6.8273	8.65272e-12	5.62542e-11		182.627	-0.704933	0.262223	-2.68829	0.00718181	0.0158293
ENSMUST00000029453	Vangl1	269.971	-0.507921	0.221274	-2.29544	0.0217077	0.0398098		149.841	-0.581756	0.287468	-2.02373	0.0429981	0.076629
ENSMUST00000029456	Cd2	1.32196	-1.27085	1.01168	-1.25618	0.20905	0.287207		2.18484	-1.96493	1.11632	-1.76019	0.0783764	0.127951
ENSMUST00000029462	Tbx15	1251.03	-0.536864	0.136495	-3.93322	8.38172e-05	0.000243299		1033.88	-0.338314	0.154789	-2.18564	0.0288418	0.0541237
ENSMUST00000029464	Hao2	0	NA	NA	NA	NA	NA		0	NA	NA	NA	NA	NA
ENSMUST00000029465	Hsd3b1	0	NA	NA	NA	NA	NA		0	NA	NA	NA	NA	NA
ENSMUST00000029469	Reg4	0.261314	-0.203296	0.787929	-0.258013	0.796397	NA		0	NA	NA	NA	NA	NA
ENSMUST00000029476	Sec22b	2301.21	-0.757352	0.123013	-6.15666	7.42954e-10	4.02367e-09		1834.77	-0.499785	0.141391	-3.53479	0.000408107	0.00117425
ENSMUST00000029477	Slc25a24	464.8	0.272197	0.180671	1.50659	0.131915	0.193912		361.451	0.559354	0.207126	2.70055	0.00692243	0.0153241
ENSMUST00000029478	Slc25a54	22.3956	5.26052	0.931975	5.64449	1.65676e-08	7.72324e-08		25.8279	5.09266	0.866924	5.8744	4.24367e-09	2.60588e-08
ENSMUST00000029480	Prpf38b	482.916	-1.08702	0.186524	-5.82778	5.61681e-09	2.75505e-08		392.768	-1.34121	0.221333	-6.05967	1.36401e-09	8.76931e-09
ENSMUST00000029482	Gpsm2	3005.5	-0.00525119	0.117449	-0.0447102	0.964338	0.972889		2395.51	0.75407	0.141375	5.33384	9.61597e-08	4.97904e-07
ENSMUST00000029485	1700013F07Rik	3.37646	0.856305	1.07352	0.797664	0.425066	0.514395		5.60084	1.83109	1.03075	1.77647	0.075656	0.12418
ENSMUST00000029489	Gstm4	113.57	-0.0778172	0.315134	-0.246934	0.804959	0.84965		103.035	0.126265	0.331219	0.381214	0.703044	0.770173
ENSMUST00000029490	Ahcyl1	1454.06	0.358561	0.131935	2.71771	0.00657347	0.013596		1290.94	0.696212	0.150047	4.63996	3.48469e-06	1.44064e-05
ENSMUST00000029502	Slc16a4	325.882	-1.45461	0.244913	-5.93929	2.86253e-09	1.44747e-08		308.556	-1.11239	0.244426	-4.55103	5.33841e-06	2.13687e-05
ENSMUST00000029504	Cym	1.13533	0.574466	1.01691	0.564912	0.572134	0.652221		0.28038	0.243864	0.839255	0.290572	0.771378	NA
ENSMUST00000029510	Chil6	0	NA	NA	NA	NA	NA		0	NA	NA	NA	NA	NA
ENSMUST00000029515	S100a11	1563.82	0.914187	0.13583	6.73036	1.69248e-11	1.07164e-10		1589	1.37265	0.161133	8.51874	1.61293e-17	2.20754e-16
ENSMUST00000029516	Tchhl1	12.4072	-3.90033	0.937643	-4.15972	3.18643e-05	9.89003e-05		2.45039	-2.12242	1.12068	-1.89386	0.058244	0.099275
ENSMUST00000029535	Lelp1	0	NA	NA	NA	NA	NA		0	NA	NA	NA	NA	NA
ENSMUST00000029540	Npr1	160.135	1.83057	0.285079	6.42125	1.35158e-10	7.87638e-10		88.3686	-0.0578183	0.355885	-0.162464	0.870941	0.904872
ENSMUST00000029541	Slc27a3	963.246	-0.754671	0.165532	-4.55908	5.13789e-06	1.78277e-05		595.954	-0.98453	0.215214	-4.57466	4.76989e-06	1.92882e-05
ENSMUST00000029545	Crtc2	758.689	0.239203	0.16049	1.49045	0.136105	0.199286		659.556	0.611869	0.181	3.38049	0.000723562	0.00199403
ENSMUST00000029546	Jtb	458.39	0.342319	0.180548	1.896	0.05796	0.0947437		383.997	0.796251	0.208985	3.81008	0.000138919	0.000436315
ENSMUST00000029548	Nup210l	8.32923	-1.20142	0.901789	-1.33227	0.182773	0.256329		7.7954	-0.975569	0.928429	-1.05077	0.293363	0.386748
ENSMUST00000029559	Il6ra	92.3956	-4.17747	0.482396	-8.65983	4.7245e-18	5.14606e-17		104.871	-3.99413	0.447624	-8.92295	4.54021e-19	7.09389e-18
ENSMUST00000029564	Pmvk	546.659	-2.8998	0.198692	-14.5945	3.04547e-48	1.36886e-46		392.027	-3.0002	0.241175	-12.44	1.586e-35	6.08492e-34
ENSMUST00000029565	Slc50a1	485.117	-1.87358	0.183704	-10.1989	2.00547e-24	3.28893e-23		306.629	-1.5108	0.22592	-6.6873	2.27327e-11	1.78575e-10
ENSMUST00000029566	Efna1	360.318	-1.35273	0.232857	-5.80927	6.27443e-09	3.06729e-08		338.096	-1.88687	0.220617	-8.55269	1.20257e-17	1.66511e-16
ENSMUST00000029567	Gask1b	436.845	-0.439316	0.195064	-2.25216	0.0243122	0.0439878		426.583	-0.0846724	0.195962	-0.432085	0.665679	0.739332
ENSMUST00000029570	Mfsd14a	605.518	-0.915963	0.1713	-5.34712	8.9366e-08	3.84245e-07		444.914	-1.05328	0.19711	-5.34365	9.10928e-08	4.7339e-07
ENSMUST00000029573	Lrrc39	18.7716	2.64781	0.783425	3.37979	0.000725406	0.00180583		16.1864	3.58098	0.852461	4.20076	2.66023e-05	9.44517e-05
ENSMUST00000029574	Vcam1	684.896	1.35016	0.191732	7.04192	1.89605e-12	1.30802e-11		463.851	0.71568	0.208899	3.42596	0.000612626	0.00171117
ENSMUST00000029575	Extl2	1112.6	2.47691	0.146781	16.8748	6.89225e-64	4.82557e-62		1108.08	3.20256	0.165175	19.3888	9.59007e-84	1.25234e-81
ENSMUST00000029588	Larp7	444.659	-1.05394	0.1861	-5.66331	1.4848e-08	6.95726e-08		332.968	-1.10651	0.21684	-5.10289	3.34498e-07	1.62278e-06
ENSMUST00000029603	Prss12	23.8396	-0.231186	0.625599	-0.369544	0.711722	0.773378		23.6117	-1.22626	0.634156	-1.93368	0.0531522	0.0919058
ENSMUST00000029610	Hadh	864.049	-0.86273	0.148558	-5.80736	6.34648e-09	3.09939e-08		630.768	-0.408138	0.1745	-2.3389	0.0193406	0.0381717
ENSMUST00000029611	Lef1	695.36	1.92675	0.166563	11.5677	6.00533e-31	1.3434e-29		951.068	1.08286	0.204342	5.29925	1.16282e-07	5.95381e-07
ENSMUST00000029623	Tlr2	39.1203	-2.69902	0.553367	-4.87746	1.07463e-06	4.06701e-06		55.2329	-4.51202	0.59793	-7.54606	4.48618e-14	4.63062e-13
ENSMUST00000029624	Mcub	99.1686	1.71255	0.356006	4.81047	1.50577e-06	5.60543e-06		47.6362	0.265662	0.478048	0.555724	0.5784	0.663947
ENSMUST00000029625	Sfrp2	119.724	3.27076	0.372056	8.79103	1.48199e-18	1.66658e-17		71.1906	-1.94805	0.456886	-4.26376	2.01015e-05	7.31405e-05
ENSMUST00000029626	Casp6	242.798	0.744647	0.254788	2.92261	0.00347109	0.0075866		201.061	0.285115	0.262165	1.08754	0.276798	0.368426
ENSMUST00000029629	Pla2g12a	88.882	-0.653899	0.354843	-1.84279	0.0653602	0.105327		57.5054	-1.53833	0.444933	-3.45743	0.000545346	0.0015356
ENSMUST00000029632	Lrat	2.77867	-2.13719	1.07857	-1.98151	0.0475347	0.0794499		1.37553	-1.22134	1.04275	-1.17126	0.241493	0.329247
ENSMUST00000029633	Npy2r	3.05212	-0.20951	1.08017	-0.19396	0.846207	0.88257		2.68315	-2.24565	1.12227	-2.00099	0.0453937	0.0803249
ENSMUST00000029635	Gucy1b1	75.0124	1.7078	0.444467	3.84234	0.000121865	0.000344472		33.3036	-0.504902	0.594127	-0.849821	0.395424	0.492818
ENSMUST00000029639	Snx7	794.802	-0.66819	0.167153	-3.99748	6.40215e-05	0.000189462		512.982	-0.560643	0.202032	-2.77502	0.00551983	0.012515
ENSMUST00000029641	Asic5	0.243104	-0.259024	0.787929	-0.32874	0.742352	NA		0	NA	NA	NA	NA	NA
ENSMUST00000029643	Gar1	323.422	-0.3554	0.214706	-1.65529	0.0978659	0.149992		207.655	-0.61975	0.26817	-2.31104	0.0208307	0.0407958
ENSMUST00000029644	Ppa2	224.745	-0.86397	0.237814	-3.63297	0.000280177	0.000749627		158.295	-0.788032	0.285899	-2.75633	0.00584545	0.0131756
ENSMUST00000029645	Tdo2	0.793623	-0.284597	0.95248	-0.298796	0.765095	0.816749		0	NA	NA	NA	NA	NA
ENSMUST00000029648	Rrh	0.256543	-0.194915	0.787929	-0.247377	0.804617	NA		0	NA	NA	NA	NA	NA
ENSMUST00000029649	Ctso	38.1978	-0.481532	0.526718	-0.914212	0.360605	0.450879		33.048	-1.07987	0.542384	-1.99097	0.0464841	0.0819399
ENSMUST00000029650	Ints12	302.995	-0.615215	0.216189	-2.84573	0.00443091	0.00946288		234.661	-0.642814	0.248128	-2.59065	0.00957935	0.0204304
ENSMUST00000029652	Pdgfc	332.936	0.0177415	0.208481	0.0850989	0.932183	0.949659		313.287	1.72276	0.226968	7.5903	3.19161e-14	3.3404e-13
ENSMUST00000029653	Egf	24.7857	-3.14014	0.69182	-4.53895	5.65349e-06	1.9473e-05		13.4327	-0.687783	0.763829	-0.900441	0.367886	0.465589
ENSMUST00000029654	Glrb	90.4267	-0.94671	0.360215	-2.62818	0.00858435	0.0172743		28.8947	0.469921	0.564893	0.831876	0.405479	0.502826
ENSMUST00000029658	Enpep	111.346	0.64207	0.339389	1.89184	0.0585121	0.095464		90.4838	0.962366	0.366718	2.62427	0.00868357	0.0187361
ENSMUST00000029663	Aimp1	1323.37	0.233431	0.137704	1.69516	0.0900448	0.13974		884.171	0.225591	0.160295	1.40734	0.159325	0.233894
ENSMUST00000029665	Dkk2	69.9607	3.05711	0.463943	6.58942	4.41552e-11	2.68826e-10		23.8992	-1.39299	0.635738	-2.19114	0.0284414	0.0534789
ENSMUST00000029666	Papss1	4291.55	0.378795	0.117914	3.21248	0.00131595	0.00313141		3328.14	0.88653	0.136025	6.5174	7.15361e-11	5.36055e-10
ENSMUST00000029670	Ptgfr	111.414	4.3846	0.436438	10.0463	9.53555e-24	1.51601e-22		47.5603	2.02604	0.476291	4.25379	2.10184e-05	7.62037e-05
ENSMUST00000029673	Efna3	12.0949	0.437266	0.821236	0.532449	0.594415	0.673192		13.0142	-0.978706	0.776054	-1.26113	0.207262	0.290142
ENSMUST00000029674	Efna4	78.7856	0.343732	0.380218	0.90404	0.365974	0.45623		54.5339	-0.585028	0.436896	-1.33906	0.180552	0.259174
ENSMUST00000029676	Adam15	1325.21	-0.122509	0.175758	-0.697032	0.485783	0.572274		1552.15	-0.298058	0.146332	-2.03686	0.0416637	0.0745495
ENSMUST00000029679	Cks1b	296.366	-0.0283929	0.216275	-0.131281	0.895553	0.921561		190.792	-0.198531	0.260398	-0.762413	0.445813	0.541859
ENSMUST00000029682	Thbs3	19036.3	-0.830763	0.104024	-7.98624	1.39122e-15	1.25528e-14		23531.5	0.0529533	0.123659	0.42822	0.668491	0.741497
ENSMUST00000029686	Hcn3	19.9871	1.20041	0.677364	1.77218	0.0763643	0.120986		17.6974	1.22807	0.696222	1.76391	0.077748	0.127057
ENSMUST00000029692	Rit1	244.015	-2.27976	0.243373	-9.36733	7.4387e-21	9.96757e-20		225.229	-2.55112	0.279472	-9.12835	6.95502e-20	1.15248e-18
ENSMUST00000029694	Arhgef2	852.725	0.652318	0.164465	3.96632	7.29921e-05	0.000214009		799.003	0.0707782	0.164045	0.431457	0.666136	0.739551
ENSMUST00000029696	Khdc4	446.412	-1.51872	0.212731	-7.13917	9.38959e-13	6.67353e-12		375.86	-1.3672	0.221489	-6.17276	6.71074e-10	4.48243e-09
ENSMUST00000029698	Lamtor2	638.476	-0.506485	0.169095	-2.99527	0.002742	0.00610576		502.955	-0.604996	0.193803	-3.1217	0.00179809	0.00454278
ENSMUST00000029699	Lmna	6840.2	0.266232	0.161039	1.65321	0.0982874	0.150511		4428.69	-0.620468	0.179994	-3.44716	0.000566508	0.00159294
ENSMUST00000029700	Sema4a	74.1754	-2.00738	0.397488	-5.05017	4.4142e-07	1.75496e-06		87.3292	-3.61188	0.429023	-8.41886	3.80173e-17	5.04323e-16
ENSMUST00000029707	Gpatch4	297.906	0.65873	0.2183	3.01755	0.00254829	0.00571989		176.016	0.536987	0.274856	1.95371	0.050736	0.0882749
ENSMUST00000029708	Naxe	1185.43	0.314098	0.157144	1.99879	0.0456316	0.0766651		931.497	0.331544	0.177857	1.86411	0.0623069	0.105242
ENSMUST00000029711	Insrr	0.242917	-0.258674	0.787929	-0.328296	0.742688	NA		0	NA	NA	NA	NA	NA
ENSMUST00000029712	Ntrk1	0.499345	0.00910292	0.811386	0.011219	0.991049	NA		0.235927	0.268175	0.839255	0.319539	0.749318	NA
ENSMUST00000029719	Dclk2	72.2749	0.214278	0.38374	0.558393	0.576576	0.6564		32.0095	0.0505066	0.577744	0.0874204	0.930337	0.950436
ENSMUST00000029722	Rps3a1	13471.3	3.72435	0.480606	7.74927	9.24196e-15	7.77531e-14		10827.9	3.41319	0.130557	26.1434	1.17205e-150	4.069e-148
ENSMUST00000029730	Chd1l	352.276	1.13096	0.203397	5.56036	2.69213e-08	1.22671e-07		216.67	1.00995	0.255224	3.95709	7.58668e-05	0.000249858
ENSMUST00000029738	Gpr89	633.379	1.277	0.164198	7.77719	7.41528e-15	6.29672e-14		465.398	1.04308	0.208757	4.99663	5.83411e-07	2.7245e-06
ENSMUST00000029740	Rnf115	337.548	0.00251592	0.210375	0.0119592	0.990458	0.992831		310.013	-0.0654562	0.21843	-0.299667	0.764432	0.821077
ENSMUST00000029741	Polr3c	414.045	-0.776958	0.188045	-4.13178	3.59971e-05	0.000110888		322.463	-0.425548	0.213984	-1.98869	0.0467352	0.0823113
ENSMUST00000029742	Nudt17	28.877	0.639516	0.582105	1.09863	0.271931	0.357219		29.9229	0.131507	0.568239	0.23143	0.816981	0.863704
ENSMUST00000029744	Itga10	3708.56	-0.565639	0.11374	-4.97308	6.58962e-07	2.55837e-06		3782.36	0.40564	0.130275	3.11371	0.00184752	0.00465939
ENSMUST00000029748	Fcgr1	10.872	2.44119	0.86904	2.80907	0.00496852	0.0105124		7.94191	0.773258	0.904819	0.8546	0.392773	0.489985
ENSMUST00000029752	Tars2	427.344	-0.312055	0.198423	-1.57267	0.115794	0.173347		305.334	-0.299365	0.221378	-1.35228	0.176285	0.253997
ENSMUST00000029754	Hormad1	0	NA	NA	NA	NA	NA		0	NA	NA	NA	NA	NA
ENSMUST00000029759	Mettl14	208.083	-0.477888	0.246181	-1.94121	0.0522331	0.0863711		183.559	-0.214317	0.267692	-0.800611	0.423357	0.520071
ENSMUST00000029761	Myoz2	1.95388	0.543951	1.0744	0.506282	0.612659	0.689928		18.7981	-0.28903	0.694192	-0.416355	0.67715	0.748277
ENSMUST00000029766	Bcar3	209.423	-0.777296	0.247937	-3.13505	0.00171825	0.00400494		205.006	-2.11522	0.264571	-7.99492	1.29658e-15	1.51274e-14
ENSMUST00000029769	Gclm	175.746	-0.781642	0.265813	-2.94057	0.00327612	0.00719068		189.973	0.0641765	0.287382	0.223314	0.823291	0.868375
ENSMUST00000029770	Abcd3	705.337	-0.731311	0.174591	-4.18871	2.8054e-05	8.7917e-05		473.784	-0.657739	0.192872	-3.41024	0.000649051	0.00180371
ENSMUST00000029771	F3	32.9615	-1.89858	0.566696	-3.35026	0.00080735	0.00199448		20.1772	-2.37669	0.710605	-3.3446	0.000824015	0.00224393
ENSMUST00000029773	Cnn3	3101.24	0.537786	0.120044	4.47992	7.46718e-06	2.53425e-05		2144.01	0.555327	0.138807	4.00071	6.31525e-05	0.000210716
ENSMUST00000029777	Tmem56	83.3311	0.572807	0.384069	1.49142	0.135852	0.198977		77.4536	0.834489	0.378338	2.20567	0.0274072	0.051753
ENSMUST00000029780	Ptbp2	327.371	0.632208	0.214636	2.94549	0.0032244	0.00708998		180.594	0.643648	0.273885	2.35007	0.01877	0.0371538
ENSMUST00000029785	Riiad1	18.398	2.50869	0.724392	3.46317	0.000533855	0.00135738		19.1069	3.44501	0.764888	4.50394	6.6704e-06	2.6259e-05
ENSMUST00000029795	Rorc	158.828	-0.811452	0.274354	-2.95768	0.00309959	0.00683515		160.979	-0.246059	0.275378	-0.893532	0.371572	0.469296
ENSMUST00000029800	Tspan5	49.3407	-0.588431	0.457609	-1.28588	0.198484	0.275104		64.7118	-0.313246	0.412539	-0.759312	0.447666	0.543461
ENSMUST00000029803	Eif4e	346.128	-0.231124	0.200195	-1.15449	0.248298	0.332012		231.507	0.0708759	0.245267	0.288974	0.772601	0.827355
ENSMUST00000029804	Metap1	477.57	0.15769	0.182203	0.865465	0.386784	0.476825		346.672	0.354257	0.210183	1.68547	0.0918983	0.146893
ENSMUST00000029806	Dapp1	28.3166	-3.93902	0.710744	-5.54211	2.98843e-08	1.35367e-07		19.039	-4.53674	0.902737	-5.02553	5.02034e-07	2.36778e-06
ENSMUST00000029814	Manba	199.132	-0.230155	0.249553	-0.922269	0.356389	0.447306		205.563	0.224961	0.25453	0.883826	0.37679	0.474328
ENSMUST00000029815	Cisd2	191.496	-1.92459	0.262044	-7.34454	2.06465e-13	1.55307e-12		134.222	-2.06066	0.313545	-6.57215	4.95949e-11	3.78111e-10
ENSMUST00000029822	Tacr3	0.550155	0.0232728	0.831473	0.0279899	0.97767	NA		0	NA	NA	NA	NA	NA
ENSMUST00000029833	Lrriq3	18.6764	0.0942874	0.676114	0.139455	0.889091	0.91628		19.6968	1.0134	0.667028	1.51927	0.128694	0.195625
ENSMUST00000029837	Uox	0.508714	-0.0489172	0.814481	-0.0600594	0.952108	NA		0.899584	0.869648	0.962448	0.903579	0.366219	NA
ENSMUST00000029838	Rpf1	464.727	0.580897	0.192756	3.01363	0.0025814	0.0057853		371.044	0.422465	0.233138	1.81208	0.0699745	0.116257
ENSMUST00000029839	Spata1	35.7809	-0.196683	0.539351	-0.364666	0.715361	0.775864		30.0454	-0.0571723	0.578737	-0.0987879	0.921307	0.944085
ENSMUST00000029842	Bcl10	242.043	-2.00611	0.239087	-8.39072	4.83176e-17	4.86618e-16		188.389	-1.28763	0.268697	-4.79213	1.6502e-06	7.17002e-06
ENSMUST00000029845	Ddah1	305.739	-0.402324	0.213981	-1.88019	0.0600828	0.0977857		250.559	-0.405672	0.232623	-1.7439	0.0811758	0.131901
ENSMUST00000029846	Ccn1	4929.74	-0.484623	0.12282	-3.94581	7.95312e-05	0.000231874		5558.5	0.0730506	0.159488	0.458031	0.64693	0.723874
ENSMUST00000029848	Col24a1	2200.38	1.37221	0.131084	10.4682	1.20929e-25	2.10909e-24		2562.88	1.68632	0.180933	9.32015	1.16174e-20	2.01907e-19
ENSMUST00000029865	Trp53inp1	64.7347	-0.309652	0.435466	-0.711083	0.477033	0.563882		77.9524	-0.330075	0.370741	-0.890311	0.373299	0.471184
ENSMUST00000029868	Gem	93.6323	0.956532	0.368354	2.59677	0.0094104	0.0187885		52.6771	-0.317248	0.45212	-0.701689	0.482873	0.576801
ENSMUST00000029871	Cdh17	2.35038	-1.94602	1.07296	-1.81368	0.0697263	0.111536		1.8409	-1.03686	1.10324	-0.939834	0.347302	0.44436
ENSMUST00000029875	Pip4p2	340.755	-2.97299	0.241157	-12.328	6.40242e-35	1.67695e-33		240.2	-2.56576	0.259711	-9.87926	5.12094e-23	1.03982e-21
ENSMUST00000029876	Calb1	0.243104	-0.259024	0.787929	-0.32874	0.742352	NA		0	NA	NA	NA	NA	NA
ENSMUST00000029877	Decr1	499.27	-1.78014	0.193666	-9.19179	3.86371e-20	4.8632e-19		425.874	-1.41676	0.200279	-7.07393	1.50605e-12	1.35507e-11
ENSMUST00000029879	Nbn	457.405	0.326011	0.196333	1.6605	0.0968131	0.14866		289.473	-0.00262334	0.227776	-0.0115172	0.990811	0.994044
ENSMUST00000029881	Mmp16	597.995	0.179999	0.168137	1.07055	0.284374	0.370656		346.004	1.18704	0.235405	5.04254	4.59402e-07	2.17898e-06
ENSMUST00000029885	Cpne3	336.197	1.19977	0.215108	5.57754	2.43942e-08	1.11644e-07		261.188	1.23427	0.232967	5.29802	1.17063e-07	5.98949e-07
ENSMUST00000029888	Rmdn1	104.291	0.91972	0.34024	2.70315	0.00686848	0.0141299		76.3526	0.768321	0.391559	1.96221	0.049738	0.0867611
ENSMUST00000029891	Tmem68	118.649	-0.00466281	0.317331	-0.0146938	0.988276	0.991271		102.971	-0.0288235	0.338467	-0.0851589	0.932135	0.951462
ENSMUST00000029900	Atp6v0d2	78.2814	0.782542	0.39778	1.96727	0.0491518	0.0817775		76.1254	0.953847	0.392051	2.43296	0.0149758	0.0303957
ENSMUST00000029905	Cyp7a1	0	NA	NA	NA	NA	NA		0	NA	NA	NA	NA	NA
ENSMUST00000029907	Ubxn2b	111.036	1.21716	0.335159	3.63159	0.00028168	0.000752817		117.829	1.09316	0.326335	3.34982	0.000808654	0.00220674
ENSMUST00000029908	Faxc	86.7555	0.833086	0.364176	2.2876	0.0221611	0.0405391		62.3893	1.06653	0.419785	2.54066	0.0110644	0.0231911
ENSMUST00000029909	Coq3	144.285	0.409602	0.291766	1.40387	0.160358	0.228883		109.769	0.756118	0.328639	2.30076	0.0214053	0.0417602
ENSMUST00000029910	Nsmaf	746.969	1.01898	0.15632	6.51853	7.09981e-11	4.24096e-10		621.79	0.893881	0.176216	5.07264	3.92339e-07	1.88159e-06
ENSMUST00000029911	Pnisr	1066.84	0.158696	0.144651	1.0971	0.272597	0.357997		785.092	0.32422	0.170981	1.89623	0.0579296	0.0987865
ENSMUST00000029912	Sdcbp	2037.41	-0.657641	0.127438	-5.16046	2.46339e-07	1.00827e-06		1917.41	-1.03575	0.145372	-7.12486	1.04186e-12	9.50022e-12
ENSMUST00000029915	Tstd3	71.5756	-0.105623	0.386992	-0.272934	0.784904	0.833192		63.6132	-0.412932	0.407103	-1.01432	0.31043	0.405336
ENSMUST00000029919	Clca1	1.87691	-1.14795	1.071	-1.07185	0.283788	0.369991		0.228628	-0.237446	0.839255	-0.282924	0.777235	NA
ENSMUST00000029923	Clca4a	0	NA	NA	NA	NA	NA		0	NA	NA	NA	NA	NA
ENSMUST00000029925	Ndufaf4	82.1711	-1.7381	0.392435	-4.429	9.46703e-06	3.1723e-05		56.6283	-1.2285	0.450709	-2.72571	0.00641637	0.0143084
ENSMUST00000029927	Spaca1	23.5149	-1.11813	0.652812	-1.71279	0.0867509	0.135437		44.0699	-2.47393	0.521311	-4.74559	2.07896e-06	8.89186e-06
ENSMUST00000029929	Clca3a2	0	NA	NA	NA	NA	NA		0	NA	NA	NA	NA	NA
ENSMUST00000029938	Gtf2b	916.364	-0.031455	0.146142	-0.215237	0.829583	0.86959		634.802	0.339423	0.177284	1.91457	0.0555472	0.0953636
ENSMUST00000029946	Rragd	10.3634	-1.05668	0.84019	-1.25767	0.20851	0.286628		11.7686	-2.43131	0.892308	-2.72474	0.00643514	0.0143435
ENSMUST00000029947	Gabrr1	7.88024	1.93721	0.943676	2.05284	0.0400883	0.0683614		5.28007	3.2686	1.0961	2.98203	0.0028634	0.00694102
ENSMUST00000029964	Epha7	137.366	-0.849709	0.303914	-2.79589	0.00517575	0.0109112		68.9673	0.473893	0.40394	1.17318	0.240724	0.328678
ENSMUST00000029968	Rars2	301.546	-0.302036	0.211413	-1.42865	0.153104	0.219909		217.459	0.0561112	0.24441	0.229578	0.818419	0.864665
ENSMUST00000029970	Slc35a1	449.912	1.02353	0.215801	4.74295	2.10626e-06	7.69528e-06		420.571	1.06266	0.226124	4.69947	2.60837e-06	1.0953e-05
ENSMUST00000029971	Cfap206	1.99582	0.567187	1.07573	0.52726	0.598013	0.676417		2.19126	0.534735	1.12002	0.477434	0.633053	0.712435
ENSMUST00000029975	Cga	0	NA	NA	NA	NA	NA		0	NA	NA	NA	NA	NA
ENSMUST00000029987	Aldob	1.39304	0.768201	1.04614	0.734318	0.462755	0.550176		1.18255	1.24697	1.04934	1.18834	0.2347	0.322028
ENSMUST00000029991	Ppp3r2	2.04212	0.087239	1.06261	0.0820986	0.934568	0.950958		0.454602	0.0212058	0.856535	0.0247577	0.980248	NA
ENSMUST00000029999	Polr1e	269.346	0.412595	0.220301	1.87287	0.0610862	0.0993018		172.751	0.393489	0.271394	1.44988	0.147092	0.218938
ENSMUST00000030003	Exosc3	234.001	-1.49026	0.242739	-6.13936	8.2853e-10	4.45565e-09		164.019	-1.90198	0.288831	-6.5851	4.54586e-11	3.48068e-10
ENSMUST00000030010	Abca1	366.668	-1.03173	0.218726	-4.71698	2.3937e-06	8.65313e-06		318.593	-0.905215	0.247618	-3.65569	0.000256493	0.000762674
ENSMUST00000030018	Nans	2434.21	-0.37084	0.124847	-2.97035	0.00297463	0.00658352		1696.45	-0.198503	0.170479	-1.16438	0.244268	0.332465
ENSMUST00000030025	Nr4a3	28.6605	1.60166	0.584298	2.74117	0.00612216	0.0127495		20.2816	0.355866	0.657869	0.540939	0.58855	0.673372
ENSMUST00000030028	Erp44	1636.69	0.27282	0.130126	2.09658	0.0360312	0.0622446		1466.86	0.44577	0.148204	3.00781	0.00263138	0.00642785
ENSMUST00000030029	Invs	253.81	-0.194003	0.22576	-0.859332	0.390157	0.480292		271.723	0.0770188	0.227215	0.338969	0.734633	0.796767
ENSMUST00000030033	Cavin4	78.3015	-5.11197	0.568202	-8.99675	2.32498e-19	2.78214e-18		37.2276	-5.12872	0.776056	-6.6087	3.87703e-11	2.98785e-10
ENSMUST00000030036	Brinp1	13.7153	1.35307	0.781142	1.73217	0.0832429	0.130491		15.1503	4.24266	0.92987	4.56263	5.05164e-06	2.03179e-05
ENSMUST00000030041	Ambp	1.03748	-0.49722	1.00266	-0.4959	0.619965	0.696164		0.779764	-0.241514	1.0122	-0.238603	0.811414	NA
ENSMUST00000030042	Kif12	22.8336	0.593384	0.640949	0.92579	0.354555	0.44585		16.6117	0.355053	0.801675	0.442888	0.657847	0.73292
ENSMUST00000030044	Orm1	0.500919	-0.466421	0.813763	-0.573166	0.566532	NA		0	NA	NA	NA	NA	NA
ENSMUST00000030047	Tnfsf8	0.157184	-0.0606507	0.787929	-0.0769749	0.938643	NA		0.14823	-0.0249032	0.839553	-0.0296624	0.976336	NA
ENSMUST00000030051	Txn1	2837.22	-0.103317	0.125896	-0.82065	0.411846	0.501397		2018.22	-0.302548	0.139497	-2.16885	0.0300939	0.0562074
ENSMUST00000030069	Ptgr1	248.865	1.38614	0.317612	4.36427	1.27551e-05	4.19211e-05		286.22	1.21479	0.786187	1.54517	0.122305	0.187555
ENSMUST00000030074	Ugcg	240.006	0.30929	0.231832	1.33411	0.182167	0.255553		181.212	-0.201602	0.265069	-0.760565	0.446917	0.542783
ENSMUST00000030078	Hsdl2	364.701	0.525961	0.202918	2.59198	0.00954241	0.0190288		272.319	0.652159	0.225875	2.88725	0.0038862	0.0091477
ENSMUST00000030080	Snx30	127.557	0.710546	0.301197	2.35908	0.0183205	0.0341397		85.0573	0.660585	0.361139	1.82917	0.067374	0.112572
ENSMUST00000030081	Slc46a2	0	NA	NA	NA	NA	NA		0	NA	NA	NA	NA	NA
ENSMUST00000030088	Bspry	7.6291	-2.24865	0.987435	-2.27726	0.0227707	0.0415239		4.69875	-2.11792	1.08134	-1.9586	0.0501596	0.0873788
ENSMUST00000030091	Pole3	825.267	0.110402	0.175453	0.62924	0.529192	0.613536		616.016	0.318271	0.181744	1.75121	0.0799101	0.130112
ENSMUST00000030095	Tle1	365.807	0.195889	0.195643	1.00126	0.316702	0.405925		222.184	-0.229707	0.253145	-0.907414	0.364188	0.461813
ENSMUST00000030102	Kdm4c	551.656	0.294434	0.174518	1.68713	0.0915792	0.141849		438.384	0.391727	0.205032	1.91056	0.0560606	0.0960942
ENSMUST00000030103	Dmac1	323.327	-0.747471	0.208016	-3.59333	0.000326474	0.000862405		265.517	-0.487386	0.227676	-2.1407	0.0322979	0.0597049
ENSMUST00000030117	Smu1	1559.32	0.0436598	0.128703	0.33923	0.734437	0.791856		1129.15	0.0376034	0.154408	0.243533	0.807592	0.856322
ENSMUST00000030118	Dnaja1	852.597	3.05511	0.198875	15.362	2.94489e-53	1.52621e-51		666.932	2.89174	0.214151	13.5033	1.49571e-41	7.36676e-40
ENSMUST00000030121	B4galt1	407.014	0.0812861	0.188068	0.432216	0.665585	0.736208		302.882	-0.578779	0.218582	-2.64788	0.00809989	0.0176209
ENSMUST00000030122	Spink4	2.14644	0.786745	1.07895	0.729178	0.465893	0.553274		1.29498	1.34756	1.06518	1.26511	0.205834	0.288682
ENSMUST00000030124	Tal2	3.70494	2.52029	1.07954	2.33461	0.0195638	0.0362147		1.28221	0.708291	1.09155	0.648887	0.516411	0.607588
ENSMUST00000030125	Bag1	1336.16	-3.22526	0.154559	-20.8675	1.05787e-96	1.38791e-94		920.948	-2.82507	0.17601	-16.0506	5.66088e-58	4.47649e-56
ENSMUST00000030127	Tmem38b	126.14	-0.25669	0.303251	-0.846463	0.397294	0.486901		110.903	0.356695	0.319935	1.1149	0.264894	0.355741
ENSMUST00000030128	Chmp5	605.548	-0.376712	0.166831	-2.25805	0.0239428	0.0434112		574.423	-0.0715475	0.179003	-0.3997	0.689378	0.758433
ENSMUST00000030134	Rad23b	2600.57	-0.198512	0.117642	-1.68743	0.0915212	0.141775		1876.21	-0.0890963	0.140769	-0.632924	0.526783	0.616622
ENSMUST00000030138	Nol6	1025.88	-0.493954	0.150429	-3.28364	0.00102475	0.00248766		675.257	-0.626652	0.173147	-3.6192	0.00029552	0.000867843
ENSMUST00000030140	Elp1	1370.08	-1.00984	0.139859	-7.2204	5.18334e-13	3.77425e-12		921.52	-0.786373	0.167488	-4.69511	2.66465e-06	1.11719e-05
ENSMUST00000030143	Ubap2	2338.44	-0.473368	0.127292	-3.71876	0.000200207	0.000547636		1830.24	-0.168635	0.146434	-1.15161	0.249481	0.338427
ENSMUST00000030145	Dcaf12	737.735	-1.29855	0.157045	-8.26865	1.35485e-16	1.31014e-15		650.889	-1.22743	0.173916	-7.05757	1.69435e-12	1.51396e-11
ENSMUST00000030152	1110017D15Rik	1.29346	-0.770629	1.03664	-0.743391	0.457245	0.545884		1.49962	-1.5099	1.08548	-1.39101	0.164223	0.239478
ENSMUST00000030154	Nudt2	238.497	-1.22465	0.233535	-5.24396	1.5717e-07	6.59426e-07		180.957	-0.507485	0.269021	-1.88641	0.0592393	0.100802
ENSMUST00000030158	Dctn3	515.797	0.476811	0.187576	2.54196	0.0110232	0.0216845		488.531	0.663869	0.207078	3.20589	0.00134645	0.00351401
ENSMUST00000030163	1700022I11Rik	0.193864	0.146955	0.80539	0.182465	0.855218	NA		0.632179	-0.161272	0.953652	-0.169109	0.865711	NA
ENSMUST00000030164	Vcp	5481.05	3.98817	0.11449	34.8342	7.38787e-266	6.72434e-263		3743.56	3.79182	0.138145	27.4481	7.31228e-166	3.06126e-163
ENSMUST00000030165	Fancg	139.915	0.375441	0.297169	1.26339	0.206448	0.284276		104.8	-0.135696	0.328052	-0.413642	0.679136	0.749715
ENSMUST00000030169	Stoml2	1314.49	0.607353	0.136813	4.43929	9.02547e-06	3.03272e-05		888.308	0.454054	0.165135	2.7496	0.00596684	0.0134322
ENSMUST00000030179	Cd72	15.2036	1.28404	0.75471	1.70136	0.0888751	0.138249		17.1217	0.964432	0.733881	1.31415	0.188795	0.269134
ENSMUST00000030180	Sit1	0	NA	NA	NA	NA	NA		0	NA	NA	NA	NA	NA
ENSMUST00000030183	Car9	348.62	0.45311	0.238997	1.89588	0.0579756	0.0947586		276.39	1.042	0.691972	1.50584	0.132107	0.200001
ENSMUST00000030187	Tln1	10082.7	0.189125	0.103433	1.82847	0.0674786	0.108369		8539.87	0.156104	0.12701	1.22907	0.219047	0.303875
ENSMUST00000030189	Gba2	419.19	0.215095	0.189193	1.13691	0.255577	0.339564		333.643	0.278938	0.21377	1.30485	0.191944	0.272804
ENSMUST00000030191	Npr2	2628.54	0.2067	0.127972	1.6152	0.106266	0.161107		2779.95	0.0763689	0.13308	0.573858	0.566064	0.65284
ENSMUST00000030192	Hint2	438.936	1.82781	0.201551	9.06871	1.20429e-19	1.46517e-18		409.244	2.51753	0.269503	9.3414	9.50686e-21	1.66242e-19
ENSMUST00000030198	Reck	1923.23	-0.218024	0.126132	-1.72853	0.0838924	0.131411		1701.84	-0.0124913	0.153515	-0.0813686	0.935149	0.953708
ENSMUST00000030201	Gne	1086.69	-0.619329	0.162945	-3.80084	0.000144204	0.000403311		980.257	-0.256205	0.159247	-1.60885	0.107649	0.167957
ENSMUST00000030202	Glipr2	118.656	1.70482	0.346758	4.91647	8.81177e-07	3.37256e-06		66.0783	0.561411	0.414481	1.35449	0.175579	0.253134
ENSMUST00000030207	Psip1	598.97	-0.378285	0.177391	-2.13249	0.0329668	0.0574072		372.17	-0.893581	0.219941	-4.06283	4.84816e-05	0.000165172
ENSMUST00000030216	Saxo1	0	NA	NA	NA	NA	NA		0	NA	NA	NA	NA	NA
ENSMUST00000030243	Prkaa2	112.249	0.904319	0.323092	2.79895	0.00512689	0.0108207		101.206	2.245	0.360842	6.22157	4.9219e-10	3.34715e-09
ENSMUST00000030245	4921539E11Rik	0	NA	NA	NA	NA	NA		0	NA	NA	NA	NA	NA
ENSMUST00000030254	Leprot	508.887	0.33075	0.177073	1.86787	0.0617795	0.100323		482.399	0.777732	0.188416	4.12773	3.66355e-05	0.000127107
ENSMUST00000030257	Cachd1	347.672	2.60647	0.220567	11.8171	3.18332e-32	7.52576e-31		259.141	1.74708	0.239666	7.28965	3.1076e-13	2.96671e-12
ENSMUST00000030265	Dph2	250.297	0.655978	0.237507	2.76193	0.00574604	0.0120126		183.004	0.952252	0.271079	3.51282	0.000443385	0.00126959
ENSMUST00000030266	B4galt2	1599.85	1.27538	0.12876	9.90512	3.95495e-23	6.06272e-22		1188.76	1.42056	0.20338	6.98476	2.85338e-12	2.4841e-11
ENSMUST00000030274	Bend5	85.7069	1.72976	0.382056	4.52751	5.96819e-06	2.05084e-05		50.7897	1.25973	0.467288	2.69582	0.00702147	0.0155192
ENSMUST00000030280	Angptl3	0.255712	0.196887	0.787929	0.249879	0.802681	NA		0	NA	NA	NA	NA	NA
ENSMUST00000030285	Calr4	2.28889	-1.6793	1.06832	-1.57191	0.115972	0.173505		1.00549	-0.851914	1.03233	-0.825233	0.40924	NA
ENSMUST00000030289	Usp1	353.957	-0.499536	0.208112	-2.40032	0.0163809	0.0308969		232.203	-0.388663	0.262842	-1.47869	0.139223	0.208849
ENSMUST00000030296	Txndc12	358.372	-2.23183	0.211379	-10.5584	4.64303e-26	8.3169e-25		275.76	-2.32489	0.248821	-9.34362	9.3093e-21	1.63188e-19
ENSMUST00000030303	Cyp2j6	117.583	-7.23045	0.819524	-8.82274	1.11692e-18	1.27076e-17		89.0303	-6.88978	0.865367	-7.96169	1.6971e-15	1.96554e-14
ENSMUST00000030305	Cyp2j13	1.85899	1.68257	1.02659	1.63898	0.101217	0.154428		0.818095	0.898517	0.944191	0.951627	0.341286	NA
ENSMUST00000030306	Hook1	20.7758	0.474151	0.649606	0.729906	0.465448	0.55284		15.4146	0.474684	0.744942	0.637209	0.523989	0.614269
ENSMUST00000030309	Eqtn	2.13989	-1.80212	1.06652	-1.68971	0.0910828	0.141186		0.22237	-0.223997	0.839255	-0.2669	0.789546	NA
ENSMUST00000030311	Ift74	332.338	0.250837	0.206784	1.21304	0.225115	0.305931		281.45	0.361179	0.232303	1.55477	0.12	0.184597
ENSMUST00000030313	Caap1	106.984	0.307242	0.343364	0.8948	0.370894	0.461297		74.7648	0.792288	0.382215	2.07289	0.0381829	0.0690679
ENSMUST00000030315	Pum1	1470.99	-0.0961207	0.13169	-0.729899	0.465452	0.55284		1183.28	0.225023	0.156135	1.44121	0.149526	0.221842
ENSMUST00000030317	Pdpn	94.9276	0.813905	0.345119	2.35833	0.0183572	0.0342036		68.988	0.140999	0.413211	0.341227	0.732932	0.795104
ENSMUST00000030320	Cc2d1b	787.481	-0.78468	0.152284	-5.15276	2.56687e-07	1.04945e-06		614.201	-0.282005	0.1782	-1.58252	0.113531	0.175996
ENSMUST00000030323	1700012P22Rik	0.21321	0.195887	0.787929	0.24861	0.803663	NA		0	NA	NA	NA	NA	NA
ENSMUST00000030326	Pramef12	9.20018	-3.75732	1.0246	-3.6671	0.000245314	0.000662804		5.19761	-3.03793	1.10078	-2.7598	0.00578363	0.0130528
ENSMUST00000030328	9430007A20Rik	0	NA	NA	NA	NA	NA		0	NA	NA	NA	NA	NA
ENSMUST00000030332	Gpx7	1834.33	0.502591	0.124199	4.04667	5.19521e-05	0.000155675		1407.66	0.731309	0.163466	4.47377	7.68515e-06	2.98636e-05
ENSMUST00000030336	Tnfrsf1b	52.8208	2.57375	0.489255	5.26055	1.43626e-07	6.05023e-07		53.8659	2.19845	0.46812	4.69634	2.64871e-06	1.11083e-05
ENSMUST00000030339	Tnfrsf8	1.97988	-0.151399	1.07315	-0.14108	0.887807	0.915401		1.703	1.6579	1.0984	1.50938	0.131203	0.198865
ENSMUST00000030340	Scp2	535.13	1.48076	0.192241	7.70262	1.333e-14	1.11056e-13		501.489	1.0509	0.209602	5.0138	5.33654e-07	2.50777e-06
ENSMUST00000030345	Cpt2	443.371	-0.807301	0.189328	-4.26402	2.0078e-05	6.42911e-05		316.361	-0.932272	0.241595	-3.85881	0.000113938	0.000363876
ENSMUST00000030348	Magoh	1388.11	0.353423	0.132074	2.67594	0.00745198	0.0152164		943.307	0.685293	0.16216	4.22603	2.3785e-05	8.53e-05
ENSMUST00000030360	Lrrc42	1309.61	-1.1597	0.146947	-7.89197	2.97463e-15	2.61591e-14		1031.42	-0.996787	0.162117	-6.14856	7.81888e-10	5.18611e-09
ENSMUST00000030361	Tmem59	5359	0.415152	0.109986	3.77459	0.000160269	0.000444995		5852.42	0.937725	0.127899	7.33176	2.27145e-13	2.20545e-12
ENSMUST00000030365	Mrpl37	788.509	-0.0719479	0.163789	-0.439272	0.660465	0.73188		587.616	0.0254695	0.19419	0.131157	0.895651	0.923685
ENSMUST00000030367	Ssbp3	743.088	1.05344	0.165515	6.36465	1.95736e-10	1.12402e-09		564.071	0.777445	0.179238	4.33749	1.44119e-05	5.36451e-05
ENSMUST00000030372	Col9a2	310443	-0.335059	0.108521	-3.0875	0.00201851	0.00463494		356521	0.569859	0.120378	4.73389	2.20252e-06	9.36399e-06
ENSMUST00000030376	Kcnq4	6.08745	0.365124	0.960095	0.3803	0.703723	0.766573		10.7165	-0.126169	0.821968	-0.153496	0.878007	0.910424
ENSMUST00000030381	Ctps	724.137	-0.606389	0.168823	-3.59186	0.00032833	0.000866837		447.569	-0.932512	0.201001	-4.63935	3.49512e-06	1.44453e-05
ENSMUST00000030384	Edn2	13.8666	0.759734	0.772665	0.983264	0.325477	0.415187		10.6431	-1.85295	0.874298	-2.11936	0.0340598	0.0625639
ENSMUST00000030385	Ppcs	90.1835	0.0248283	0.352519	0.0704311	0.943851	0.958127		78.8145	0.277408	0.374664	0.740418	0.459047	0.554298
ENSMUST00000030394	Tmem269	0.784635	-0.806395	0.911233	-0.884949	0.376184	0.466602		0.769684	-0.835497	0.972516	-0.859109	0.39028	NA
ENSMUST00000030398	Slc2a1	3357.87	-1.22757	0.381106	-3.22107	0.00127714	0.00304752		3278.51	-0.867832	0.54955	-1.57917	0.114297	0.176991
ENSMUST00000030399	Rragc	437.702	0.0993461	0.194021	0.512037	0.608625	0.686394		303.775	-0.156442	0.217188	-0.720306	0.471337	0.565918
ENSMUST00000030404	Ppie	586.784	-0.359592	0.166506	-2.15963	0.0308012	0.0542129		413.129	-0.541879	0.200572	-2.70167	0.00689922	0.0152822
ENSMUST00000030408	Mfsd2a	66.1589	-0.547148	0.424439	-1.28911	0.19736	0.273834		30.4128	-0.806214	0.567295	-1.42116	0.155272	0.228982
ENSMUST00000030412	Ppt1	1197.41	-0.156312	0.138537	-1.12831	0.259191	0.343362		973.558	0.0860711	0.160027	0.537854	0.590678	0.675047
ENSMUST00000030417	Cdc42	1615.58	-1.22179	0.133194	-9.17299	4.60081e-20	5.74627e-19		1335.51	-1.39684	0.156331	-8.93515	4.06626e-19	6.36734e-18
ENSMUST00000030420	Epha8	29.3814	-4.67168	0.806671	-5.79131	6.9839e-09	3.39588e-08		44.3155	-6.21491	0.906615	-6.85507	7.12782e-12	5.92971e-11
ENSMUST00000030427	Eloa	670.018	-0.77215	0.172674	-4.47171	7.75955e-06	2.62674e-05		545.831	-0.660582	0.187649	-3.52031	0.000431041	0.00123623
ENSMUST00000030432	Hmgcl	697.777	-1.40693	0.168916	-8.32917	8.14126e-17	8.0326e-16		482.156	-0.773497	0.193169	-4.00426	6.22121e-05	0.000207822
ENSMUST00000030434	Fuca1	1682.75	-0.776317	0.125713	-6.17529	6.60422e-10	3.59541e-09		1384.89	-0.267853	0.154836	-1.72991	0.0836469	0.135407
ENSMUST00000030439	Rnf220	772.974	0.0946243	0.165681	0.571124	0.567916	0.648366		647.731	0.225023	0.17692	1.27189	0.203412	0.286244
ENSMUST00000030443	Ptch2	252.128	0.666998	0.228207	2.92278	0.00346923	0.00758366		177.171	0.398619	0.265867	1.49931	0.133792	0.202058
ENSMUST00000030446	Urod	1044.42	0.423303	0.142621	2.96803	0.00299719	0.00662845		844.882	0.215332	0.17582	1.22473	0.220676	0.305555
ENSMUST00000030451	Toe1	344.245	0.556183	0.201623	2.75853	0.00580614	0.0121295		269.891	0.70313	0.23844	2.94887	0.00318938	0.00764526
ENSMUST00000030453	Mmachc	201.469	0.0181372	0.265447	0.0683269	0.945525	0.959359		173.082	0.577636	0.271485	2.12769	0.0333628	0.0614342
ENSMUST00000030455	Akr1a1	8820.84	-1.75509	0.139649	-12.5678	3.17329e-36	8.80239e-35		6820.56	-1.42235	0.143419	-9.91744	3.49621e-23	7.1811e-22
ENSMUST00000030456	Nasp	1356.14	1.04512	0.140937	7.41551	1.21157e-13	9.29123e-13		798.645	0.875271	0.175152	4.9972	5.81678e-07	2.7173e-06
ENSMUST00000030464	Pik3r3	68.3949	1.14985	0.413165	2.78302	0.00538552	0.0113157		36.2955	0.403876	0.522334	0.773215	0.439395	0.535383
ENSMUST00000030465	Tspan1	0.912753	-0.0517429	0.948348	-0.054561	0.956488	0.967114		0.561805	0.512691	0.855017	0.599627	0.548755	NA
ENSMUST00000030469	Lurap1	16.5864	-0.151267	0.719815	-0.210147	0.833553	0.872747		13.3192	-0.547633	0.763397	-0.717363	0.47315	0.567668
ENSMUST00000030471	Lrrc41	1315.37	-0.601023	0.134686	-4.4624	8.10472e-06	2.73913e-05		916.206	-0.222065	0.16248	-1.36672	0.171712	0.248338
ENSMUST00000030477	Mob3c	103.73	0.550881	0.331052	1.66403	0.0961065	0.147746		79.7466	0.430385	0.396888	1.0844	0.278188	0.36993
ENSMUST00000030486	Cyp4a31	0	NA	NA	NA	NA	NA		0	NA	NA	NA	NA	NA
ENSMUST00000030490	Stil	216.218	0.560755	0.253905	2.20853	0.0272076	0.0486224		100.583	0.261978	0.335449	0.780976	0.434817	0.530896
ENSMUST00000030491	Cmpk1	623.578	-0.592939	0.163109	-3.63524	0.000277725	0.00074416		523.517	-0.585602	0.185054	-3.16449	0.00155357	0.0039945
ENSMUST00000030501	Ebna1bp2	1377.44	-1.3694	0.138938	-9.85619	6.44456e-23	9.81717e-22		902.561	-1.22073	0.164375	-7.42649	1.11514e-13	1.11389e-12
ENSMUST00000030510	Tas1r2	0.283828	-0.240893	0.787929	-0.305729	0.759811	NA		0.220298	-0.219462	0.839255	-0.261497	0.79371	NA
ENSMUST00000030518	Capzb	2507.41	-0.233349	0.129228	-1.80572	0.0709619	0.113375		2021.57	-0.451505	0.144358	-3.12768	0.00176189	0.004464
ENSMUST00000030526	Pla2g2f	0.254548	0.194811	0.787929	0.247245	0.804719	NA		0	NA	NA	NA	NA	NA
ENSMUST00000030528	Pla2g2d	1.65454	1.4651	1.04188	1.40621	0.159663	0.227936		0.510564	0.0247273	0.880724	0.0280761	0.977601	NA
ENSMUST00000030531	Pla2g2e	1.15573	-0.231571	0.991835	-0.233477	0.815391	0.857977		1.68371	-1.63421	1.09704	-1.48965	0.136317	0.205326
ENSMUST00000030533	Vwa5b1	0	NA	NA	NA	NA	NA		0.500217	-0.512839	0.878791	-0.583573	0.559508	NA
ENSMUST00000030535	Cda	47.3511	-0.924543	0.488059	-1.89433	0.0581817	0.0950221		33.8415	0.166924	0.55058	0.303178	0.761754	0.818943
ENSMUST00000030536	Pink1	1127.52	-0.543363	0.149279	-3.63993	0.000272717	0.000731818		1080.04	-0.238961	0.168845	-1.41526	0.156991	0.231039
ENSMUST00000030538	Ddost	9778.58	-0.0641965	0.112216	-0.572078	0.567269	0.64778		8366.5	0.580619	0.129272	4.49145	7.07395e-06	2.76927e-05
ENSMUST00000030539	Kif17	3.84288	-1.65772	1.05436	-1.57226	0.11589	0.173419		4.11259	-0.167888	1.05556	-0.159051	0.873629	0.906953
ENSMUST00000030541	Hp1bp3	3318.88	0.591024	0.117682	5.02221	5.10804e-07	2.01213e-06		2454.17	0.738136	0.137444	5.37045	7.85409e-08	4.11617e-07
ENSMUST00000030551	Alpl	6514.5	0.570633	0.145737	3.91551	9.02142e-05	0.000260569		12391.9	-0.722104	0.138962	-5.19641	2.0317e-07	1.01151e-06
ENSMUST00000030556	Ptpn12	677.753	-0.27169	0.158082	-1.71866	0.0856763	0.133959		626.181	-0.483975	0.176843	-2.73675	0.00620504	0.0139003
ENSMUST00000030561	Gnat3	0	NA	NA	NA	NA	NA		0	NA	NA	NA	NA	NA
ENSMUST00000030568	Sema3c	818.297	0.0498054	0.150158	0.331687	0.740126	0.797223		636.888	0.239996	0.179235	1.339	0.18057	0.259174
ENSMUST00000030571	Adgrb2	526.003	0.185588	0.182973	1.0143	0.310441	0.399131		262.088	-0.418563	0.240624	-1.73949	0.0819488	0.132975
ENSMUST00000030572	Hpca	2.55501	2.00183	1.07667	1.85928	0.0629871	0.102011		1.13032	0.594967	1.04753	0.56797	0.570055	0.656752
ENSMUST00000030578	Ptp4a2	522.76	-2.96894	0.190496	-15.5853	9.16336e-55	5.09336e-53		421.164	-2.83689	0.221465	-12.8096	1.44827e-37	6.02768e-36
ENSMUST00000030581	Azin2	230.367	-0.100819	0.236394	-0.426487	0.669753	0.739134		158.06	-0.706735	0.295797	-2.38926	0.0168824	0.0337837
ENSMUST00000030583	Ak2	1131.11	-2.24368	0.145994	-15.3683	2.67112e-53	1.39425e-51		700.787	-1.91353	0.187105	-10.227	1.50021e-24	3.29537e-23
ENSMUST00000030584	Rnf19b	891.419	-1.84856	0.151632	-12.1911	3.46611e-34	8.87118e-33		553.58	-1.66136	0.194866	-8.52569	1.51896e-17	2.08494e-16
ENSMUST00000030585	A3galt2	1.32264	0.163411	1.03671	0.157625	0.874752	0.905723		0.533019	0.572953	0.891373	0.642775	0.52037	NA
ENSMUST00000030588	Phc2	1469.33	0.326314	0.138974	2.34802	0.0188737	0.0350674		1135.88	0.173836	0.151718	1.14578	0.251885	0.34107
ENSMUST00000030606	Rcan3	196.356	0.567275	0.253691	2.23608	0.0253462	0.0456207		155.345	0.358306	0.288709	1.24107	0.214581	0.298656
ENSMUST00000030610	Zbtb8a	145.803	0.0830229	0.292304	0.284029	0.776388	0.8262		113.611	-0.158695	0.317697	-0.499517	0.617415	0.698648
ENSMUST00000030614	CK137956	0	NA	NA	NA	NA	NA		0	NA	NA	NA	NA	NA
ENSMUST00000030622	Syf2	438.633	-0.483336	0.184471	-2.62012	0.00878994	0.0176514		421.198	-0.334343	0.198263	-1.68636	0.0917261	0.1467
ENSMUST00000030623	Sfpq	4479.24	0.00510193	0.132375	0.0385415	0.969256	0.976565		3167.15	-0.0880769	0.150409	-0.585582	0.558156	0.645446
ENSMUST00000030626	Tmem50a	426.085	-1.12629	0.200571	-5.61542	1.9609e-08	9.06558e-08		385.567	-1.0779	0.209266	-5.15087	2.59283e-07	1.27395e-06
ENSMUST00000030627	Rhd	60.2687	-6.62496	0.85227	-7.77331	7.64592e-15	6.48878e-14		33.4171	-4.8823	0.789165	-6.18667	6.14488e-10	4.12577e-09
ENSMUST00000030628	Maco1	892.236	-0.794104	0.148416	-5.35052	8.76999e-08	3.77639e-07		808.117	-0.801517	0.163445	-4.90388	9.39604e-07	4.24178e-06
ENSMUST00000030636	Stmn1	1123.4	4.37737	0.170795	25.6294	7.17535e-145	1.53669e-142		473.79	3.58394	0.222142	16.1336	1.48231e-58	1.19205e-56
ENSMUST00000030637	Ncdn	1119.17	-0.560012	0.143612	-3.89949	9.63951e-05	0.000277157		730.453	-0.592314	0.175987	-3.36567	0.000763567	0.00209415
ENSMUST00000030642	Psmb2	2007.11	-1.28477	0.124007	-10.3604	3.75225e-25	6.4061e-24		1437.3	-1.33291	0.148031	-9.0043	2.17045e-19	3.47907e-18
ENSMUST00000030643	Extl1	2233.14	-0.924057	0.149395	-6.18534	6.19698e-10	3.38129e-09		1970.72	-0.7628	0.144972	-5.26172	1.42717e-07	7.21904e-07
ENSMUST00000030644	Zfp593	93.4766	-0.38822	0.360998	-1.07541	0.282193	0.368241		84.31	-1.16784	0.377679	-3.09214	0.00198722	0.00498578
ENSMUST00000030645	Cnksr1	53.9768	-1.28318	0.442433	-2.90028	0.00372828	0.00809405		80.7928	-0.427705	0.372252	-1.14897	0.250569	0.339677
ENSMUST00000030651	Sh3bgrl3	595.208	-0.441116	0.173669	-2.53998	0.0110858	0.0217784		454.31	-0.725797	0.193439	-3.75206	0.000175384	0.000539397
ENSMUST00000030660	Trappc3	729.805	-0.757251	0.161816	-4.67971	2.87275e-06	1.02715e-05		616.104	-0.941775	0.178102	-5.28784	1.2377e-07	6.30093e-07
ENSMUST00000030661	Gpn2	270.022	0.219568	0.221371	0.991856	0.321268	0.410744		212.497	0.511855	0.282543	1.8116	0.070048	0.11633
ENSMUST00000030662	Gpatch3	120.425	0.502494	0.308598	1.62831	0.103459	0.157388		93.0458	0.715623	0.345088	2.07374	0.0381031	0.0689323
ENSMUST00000030665	Nudc	1430.68	0.907075	0.133344	6.80252	1.02807e-11	6.64819e-11		1000.02	0.817279	0.158321	5.16217	2.44109e-07	1.20438e-06
ENSMUST00000030669	Slc9a1	1064.76	-1.47197	0.141211	-10.4239	1.92875e-25	3.33591e-24		768.064	-1.46924	0.209121	-7.0258	2.12841e-12	1.87822e-11
ENSMUST00000030674	Sytl1	8.06918	-1.00732	0.906199	-1.11158	0.266317	0.351144		12.6187	-3.50825	0.918061	-3.82137	0.000132714	0.000418023
ENSMUST00000030675	Mrps15	822.369	1.62924	0.160912	10.125	4.27869e-24	6.91572e-23		586.641	1.42619	0.179607	7.9406	2.01212e-15	2.31159e-14
ENSMUST00000030676	Grik3	3.57045	0.91947	1.07064	0.858808	0.390447	0.480568		3.21308	-1.90351	1.11119	-1.71304	0.0867051	0.13965
ENSMUST00000030677	Map3k6	87.0532	-0.112279	0.355357	-0.31596	0.752033	0.807539		62.3462	-1.69658	0.450819	-3.76334	0.000167662	0.00051768
ENSMUST00000030683	Hgf	16.5561	1.27684	0.720491	1.77218	0.0763651	0.120986		4.65412	-0.228121	1.02942	-0.221602	0.824624	0.869467
ENSMUST00000030684	Gnl2	1140.6	-0.175963	0.137435	-1.28033	0.200429	0.277141		841.58	-0.170985	0.164859	-1.03716	0.299663	0.393669
ENSMUST00000030687	Rspo1	0.764852	-0.191136	0.945317	-0.202192	0.839767	0.877486		1.40867	-0.78528	1.0975	-0.715517	0.474289	0.568796
ENSMUST00000030690	Cdca8	524.707	0.358706	0.173072	2.07258	0.0382113	0.0655751		247.195	0.255176	0.243533	1.04781	0.294727	0.388223
ENSMUST00000030691	Pclo	18.8784	0.344933	0.680261	0.507059	0.612113	0.68958		12.2132	3.59347	0.893597	4.02135	5.78647e-05	0.000194669
ENSMUST00000030696	Fam76a	156.121	-0.427823	0.279235	-1.53213	0.125492	0.185914		144.213	-0.386044	0.287006	-1.34507	0.178601	0.256945
ENSMUST00000030698	Stx12	545.025	0.0981474	0.171075	0.573709	0.566165	0.646773		484.243	0.334766	0.18842	1.7767	0.075618	0.124144
ENSMUST00000030702	Ppp1r8	555.606	-0.559952	0.17084	-3.27763	0.00104682	0.00253699		385.39	-0.439803	0.205455	-2.14063	0.0323037	0.0597065
ENSMUST00000030709	Smpdl3b	499.402	-2.77482	0.208587	-13.3029	2.2253e-40	7.2176e-39		460.827	-1.17702	0.273382	-4.30541	1.66676e-05	6.13517e-05
ENSMUST00000030724	Sesn2	153.261	-1.04966	0.283804	-3.69855	0.000216837	0.000590023		106.665	-1.16278	0.338696	-3.43309	0.000596738	0.00167105
ENSMUST00000030726	Rcc1	553.518	-1.90477	0.181566	-10.4908	9.52575e-26	1.67338e-24		309.264	-1.97739	0.225544	-8.76723	1.83116e-18	2.72359e-17
ENSMUST00000030730	Trnau1ap	495.047	-0.41362	0.2167	-1.90872	0.0562979	0.0923273		355.354	-0.508811	0.246858	-2.06115	0.0392887	0.0708341
ENSMUST00000030733	Gmeb1	158.14	-0.605555	0.298339	-2.02976	0.0423813	0.0718509		117.92	-0.810432	0.331121	-2.44754	0.0143837	0.0293152
ENSMUST00000030734	Sf3a3	1435.27	0.0388002	0.13043	0.297479	0.766101	0.817462		966.099	-0.224337	0.157099	-1.428	0.153292	0.22644
ENSMUST00000030738	Utp11	754.408	-0.174645	0.164627	-1.06085	0.288759	0.375464		541.748	-0.0266688	0.180954	-0.147379	0.882833	0.9141
ENSMUST00000030741	Ptpru	358.458	0.912531	0.215219	4.24002	2.23501e-05	7.11909e-05		127.071	-0.338388	0.324528	-1.04271	0.297083	0.390748
ENSMUST00000030742	Mecr	323.131	-0.786853	0.2158	-3.64622	0.000266128	0.000715456		200.562	-0.584164	0.2655	-2.20024	0.0277899	0.052391
ENSMUST00000030747	Casp9	157.136	-0.266209	0.276723	-0.962004	0.336048	0.426369		126.76	-0.325907	0.303533	-1.07371	0.282952	0.375283
ENSMUST00000030757	Fbxo42	572.513	-0.970533	0.177828	-5.45772	4.8229e-08	2.13288e-07		464.59	-0.72856	0.192408	-3.78653	0.000152764	0.000476225
ENSMUST00000030760	Necap2	1082.15	0.0106641	0.14635	0.0728672	0.941912	0.95676		892.108	0.0696355	0.177406	0.39252	0.694674	0.763421
ENSMUST00000030765	Padi2	22.126	-0.508004	0.634427	-0.800729	0.423289	0.512799		13.1006	-0.82878	0.776304	-1.0676	0.285702	0.378336
ENSMUST00000030769	Psmc2	1935.52	-0.633906	0.123392	-5.13733	2.78665e-07	1.13516e-06		1382.43	-0.784706	0.150079	-5.22862	1.70781e-07	8.58975e-07
ENSMUST00000030771	Dnajc2	570.062	0.923332	0.176526	5.23056	1.68993e-07	7.06183e-07		378.767	0.833896	0.201949	4.12924	3.6396e-05	0.000126449
ENSMUST00000030773	Xrcc2	42.7255	-2.20489	0.536733	-4.10799	3.99117e-05	0.000121801		23.5605	-2.73824	0.681928	-4.01544	5.93345e-05	0.000199143
ENSMUST00000030775	Chd5	49.4474	3.59456	0.571511	6.28957	3.18355e-10	1.7942e-09		26.1793	1.32895	0.59973	2.21592	0.0266972	0.0505734
ENSMUST00000030778	Galntl5	1.32375	1.27219	1.01188	1.25726	0.208661	0.286781		2.26867	2.08683	1.11845	1.86583	0.0620657	0.104897
ENSMUST00000030782	Hes2	0	NA	NA	NA	NA	NA		0	NA	NA	NA	NA	NA
ENSMUST00000030784	Prkag2	348.23	2.87096	0.237822	12.0719	1.48694e-33	3.73996e-32		240.945	2.71883	0.288616	9.42025	4.50026e-21	7.99709e-20
ENSMUST00000030787	Rheb	658.183	-0.406862	0.163736	-2.48487	0.0129598	0.0250809		532.939	-0.305497	0.198337	-1.54029	0.123489	0.189053
ENSMUST00000030791	Smarcd3	651.091	0.536698	0.167877	3.19698	0.00138876	0.00328801		557.795	0.986139	0.191366	5.15317	2.5612e-07	1.26102e-06
ENSMUST00000030792	Tas1r1	66.9829	2.98702	0.46243	6.4594	1.05116e-10	6.1801e-10		69.8267	3.46585	0.467131	7.41944	1.17618e-13	1.17157e-12
ENSMUST00000030795	Abcf2	1238.83	-0.708851	0.140148	-5.05789	4.23918e-07	1.69276e-06		902.579	-0.556394	0.160808	-3.45998	0.000540212	0.00152235
ENSMUST00000030797	Vamp3	370.725	0.0711769	0.197052	0.361208	0.717944	0.777683		312.334	0.315214	0.214291	1.47096	0.141301	0.211469
ENSMUST00000030800	Fastk	2163.75	-0.987143	0.123504	-7.99278	1.31932e-15	1.19411e-14		1508.22	-0.573491	0.149342	-3.84012	0.000122972	0.000389927
ENSMUST00000030803	Uts2	0	NA	NA	NA	NA	NA		0.225266	0.245769	0.839255	0.292842	0.769643	NA
ENSMUST00000030811	Errfi1	503.925	0.330944	0.178962	1.84924	0.0644225	0.104058		433.984	0.620293	0.218199	2.84278	0.00447219	0.0103587
ENSMUST00000030813	Cenps	32.252	-2.98999	0.630658	-4.74107	2.12594e-06	7.76135e-06		22.4868	-3.22998	0.749504	-4.30949	1.63634e-05	6.03256e-05
ENSMUST00000030814	Cdk5	468.295	-0.328128	0.180923	-1.81363	0.0697342	0.111536		416.981	-0.278484	0.197739	-1.40835	0.159029	0.233507
ENSMUST00000030815	Cort	0.801817	-0.667703	0.921473	-0.724604	0.468695	0.556057		0.339899	-0.219736	0.847908	-0.259151	0.795519	NA
ENSMUST00000030816	Dffa	434.17	1.90309	0.193843	9.81771	9.44666e-23	1.41826e-21		308.156	1.77676	0.251831	7.05536	1.72156e-12	1.53538e-11
ENSMUST00000030817	Car6	6.92266	-3.55323	1.04252	-3.4083	0.000653697	0.0016388		14.1422	-3.62833	0.91586	-3.96166	7.4431e-05	0.000245755
ENSMUST00000030826	Slc2a5	70.4138	-4.26972	1.01077	-4.22423	2.39759e-05	7.5954e-05		24.273	-3.5938	0.751113	-4.78464	1.71298e-06	7.42692e-06
ENSMUST00000030830	H6pd	1465.28	-0.834269	0.139447	-5.9827	2.19473e-09	1.12502e-08		1059.84	-0.74193	0.156335	-4.74577	2.0771e-06	8.88918e-06
ENSMUST00000030834	Nos3	118.711	0.195029	0.360103	0.541593	0.588099	0.667139		96.5774	-1.38503	0.346259	-4	6.33423e-05	0.000211299
ENSMUST00000030840	Angptl7	9.43246	0.412471	0.880969	0.468201	0.639641	0.713797		72.5296	0.0492785	0.40098	0.122895	0.90219	0.929284
ENSMUST00000030841	Klhl7	533.114	0.544015	0.183246	2.96877	0.00298998	0.00661447		418.115	0.483827	0.203571	2.3767	0.0174683	0.0348095
ENSMUST00000030842	Lzic	284.298	-1.04831	0.218277	-4.80265	1.5658e-06	5.81852e-06		278.776	-1.5944	0.244151	-6.53038	6.56016e-11	4.93799e-10
ENSMUST00000030845	Nmnat1	94.5602	0.214874	0.347569	0.61822	0.53643	0.619364		94.7525	0.00881873	0.344582	0.0255925	0.979582	0.985864
ENSMUST00000030848	Rbp7	7.42925	-2.50881	1.01679	-2.46737	0.013611	0.0261846		5.72086	-2.92146	1.09983	-2.65628	0.00790083	0.0172406
ENSMUST00000030849	Fam126a	187.175	-0.545452	0.260472	-2.09409	0.0362516	0.0625809		113.397	-1.07677	0.321561	-3.34856	0.000812335	0.00221594
ENSMUST00000030851	Tomm7	754.479	0.00839188	0.168225	0.0498848	0.960214	0.969535		649.311	0.184004	0.194065	0.948156	0.34305	0.439868
ENSMUST00000030852	Rint1	1160.14	0.430165	0.136502	3.15135	0.00162518	0.00380813		859.414	0.820168	0.163743	5.00887	5.47512e-07	2.56518e-06
ENSMUST00000030862	Draxin	0.486914	-0.455937	0.789173	-0.577741	0.563439	NA		1.18746	-1.24326	1.04981	-1.18427	0.236308	0.323704
ENSMUST00000030865	Agtrap	110.885	-0.412849	0.322644	-1.27958	0.200693	0.277453		126.597	-0.139662	0.318437	-0.438586	0.660962	0.735587
ENSMUST00000030868	Sema3d	2324.25	-0.903798	0.120451	-7.50345	6.21617e-14	4.8933e-13		1881.2	0.0824736	0.14631	0.56369	0.572965	0.659197
ENSMUST00000030872	Orc5	198.279	0.871268	0.256855	3.39206	0.000693692	0.00173191		145.164	0.693246	0.295017	2.34985	0.0187809	0.0371701
ENSMUST00000030878	Slc26a5	0.575218	0.49172	0.794442	0.618951	0.535949	NA		0.238388	-0.180751	0.839255	-0.215371	0.829478	NA
ENSMUST00000030882	Pmpcb	919.247	-0.951085	0.153165	-6.20956	5.31344e-10	2.92772e-09		580.507	-0.888858	0.187723	-4.73495	2.19108e-06	9.32093e-06
ENSMUST00000030893	Dffb	121.409	1.66766	0.319176	5.22488	1.7427e-07	7.27188e-07		83.4441	1.55604	0.376903	4.12849	3.65156e-05	0.000126771
ENSMUST00000030895	Wrap73	319.384	-0.766796	0.216012	-3.54979	0.000385542	0.00100711		252.818	-0.280211	0.233097	-1.20212	0.229317	0.31589
ENSMUST00000030896	Tprgl	865.57	0.95429	0.148299	6.4349	1.23552e-10	7.21448e-10		919.532	1.14956	0.170369	6.74744	1.50481e-11	1.20469e-10
ENSMUST00000030897	Megf6	1503.71	-1.09965	0.189585	-5.80033	6.61851e-09	3.22791e-08		1938.42	-1.02454	0.18524	-5.53086	3.18657e-08	1.75737e-07
ENSMUST00000030898	Arhgef16	7.48244	-2.02506	0.977797	-2.07105	0.0383543	0.0657896		10.2617	-1.46192	0.866524	-1.68711	0.0915827	0.146536
ENSMUST00000030901	Ints11	958.376	0.370584	0.15107	2.45306	0.0141646	0.0271492		719.31	0.319799	0.169337	1.88853	0.0589549	0.100342
ENSMUST00000030903	Atad3a	610.774	-0.498942	0.166124	-3.00343	0.00266956	0.00596086		371.835	-0.636813	0.214774	-2.96504	0.00302645	0.00729772
ENSMUST00000030905	Ssu72	772.973	-0.638686	0.154639	-4.13017	3.6249e-05	0.000111535		614.162	-0.425989	0.180236	-2.3635	0.0181031	0.0359486
ENSMUST00000030914	Rer1	1653.79	-0.862237	0.127477	-6.76388	1.34343e-11	8.58089e-11		1293.13	-0.735368	0.150368	-4.89045	1.00608e-06	4.52178e-06
ENSMUST00000030915	Morn1	37.158	-0.384577	0.520992	-0.738164	0.460415	0.548467		39.9257	0.27501	0.528997	0.51987	0.603154	0.686494
ENSMUST00000030917	Ski	1214.44	-0.786176	0.158572	-4.95783	7.1284e-07	2.75653e-06		855.819	-0.834712	0.175846	-4.74684	2.06624e-06	8.84804e-06
ENSMUST00000030922	Prkcz	352.276	0.575281	0.215804	2.66576	0.00768139	0.0156191		373.149	1.61116	0.211556	7.6158	2.62066e-14	2.7611e-13
ENSMUST00000030925	Gabrd	6.89608	3.43494	1.04579	3.28453	0.00102152	0.00248105		5.7425	1.63727	1.00745	1.62517	0.104127	0.163231
ENSMUST00000030935	Prxl2b	198.063	-1.77046	0.258099	-6.85962	6.90459e-12	4.53139e-11		163.374	-1.2402	0.285374	-4.34589	1.3871e-05	5.1767e-05
ENSMUST00000030937	Mmp23	346.397	0.385528	0.231245	1.66719	0.0954774	0.146856		294.835	-1.36141	0.565191	-2.40876	0.0160067	0.0322537
ENSMUST00000030944	Ccnl2	947.565	-1.13611	0.164267	-6.91624	4.63795e-12	3.08836e-11		774.972	-0.947604	0.170508	-5.55752	2.73631e-08	1.52262e-07
ENSMUST00000030947	Mxra8	1408.44	-1.67686	0.135995	-12.3303	6.22125e-35	1.63243e-33		1429.51	-2.12491	0.189647	-11.2045	3.87395e-29	1.07072e-27
ENSMUST00000030949	Tas1r3	11.4108	-2.72625	0.87132	-3.12887	0.00175481	0.00408166		10.2676	-4.24604	1.03542	-4.10081	4.11713e-05	0.00014169
ENSMUST00000030950	Cptp	174.567	0.191578	0.27371	0.699932	0.48397	0.57068		159.283	0.96814	0.282207	3.4306	0.000602245	0.00168515
ENSMUST00000030952	Tnfrsf4	7.38647	-3.64303	1.03819	-3.50902	0.000449761	0.00115947		4.49911	-1.90188	1.0783	-1.76378	0.0777692	0.127077
ENSMUST00000030964	Cd38	17.265	-0.290042	0.708424	-0.409418	0.682233	0.749103		24.0526	0.437935	0.606806	0.721706	0.470475	0.565222
ENSMUST00000030968	5730480H06Rik	125.027	-0.232413	0.308494	-0.75338	0.451222	0.53986		97.4587	-0.109556	0.340226	-0.322011	0.747444	0.807278
ENSMUST00000030971	Adgra3	5480.51	-0.891729	0.117751	-7.573	3.64715e-14	2.93445e-13		6156.56	-0.925098	0.126196	-7.33063	2.2908e-13	2.22272e-12
ENSMUST00000030980	Trmt44	222.36	1.24447	0.246548	5.04758	4.47441e-07	1.77647e-06		190.847	1.03242	0.259667	3.97595	7.01003e-05	0.000232319
ENSMUST00000030985	Hgfac	2.44741	0.501477	1.07925	0.464652	0.642181	0.71614		1.95757	-1.25886	1.12082	-1.12316	0.26137	0.351673
ENSMUST00000030986	Lrpap1	2223.39	0.233958	0.122437	1.91084	0.0560247	0.0919622		1764.5	0.141615	0.143633	0.98595	0.324158	0.419842
ENSMUST00000030991	Tnip2	83.726	-1.03815	0.372618	-2.78609	0.00533475	0.011222		71.349	-1.40646	0.407256	-3.45351	0.000553349	0.0015569
ENSMUST00000030993	Nelfa	1179.1	0.652574	0.141043	4.62678	3.71387e-06	1.31052e-05		902.516	1.18029	0.16389	7.20172	5.94582e-13	5.54606e-12
ENSMUST00000031003	Ppp2r2c	27.6873	-4.70997	0.794977	-5.92467	3.1293e-09	1.57962e-08		13.4894	-3.25894	0.872776	-3.73399	0.000188472	0.000575689
ENSMUST00000031005	Evc	696.832	0.987568	0.160304	6.1606	7.24689e-10	3.93206e-09		569.94	0.956305	0.17938	5.33118	9.75771e-08	5.04363e-07
ENSMUST00000031011	Rab28	1556.89	0.405387	0.132167	3.06723	0.00216054	0.00492702		1232.4	0.94398	0.15359	6.1461	7.94133e-10	5.25903e-09
ENSMUST00000031017	Fosl2	258.606	0.845234	0.228195	3.70399	0.000212231	0.000577922		269.026	0.0693123	0.233892	0.296344	0.766968	0.82318
ENSMUST00000031018	Rbks	144.502	3.12938	0.331963	9.42688	4.22455e-21	5.75512e-20		109.028	3.38248	0.386168	8.75908	1.96846e-18	2.91259e-17
ENSMUST00000031020	4930548H24Rik	7.27668	3.486	1.00304	3.47544	0.000510017	0.00130145		9.97729	4.20259	0.979386	4.29104	1.77835e-05	6.52564e-05
ENSMUST00000031029	Snx17	1951.89	-1.24816	0.134613	-9.27223	1.823e-20	2.34734e-19		1390.86	-0.805497	0.147762	-5.45131	4.99989e-08	2.68864e-07
ENSMUST00000031032	Ppm1g	2443.72	-0.38162	0.117473	-3.24857	0.00115988	0.00278828		1551.52	-0.254153	0.143944	-1.76563	0.0774573	0.126669
ENSMUST00000031037	Slc30a3	1.85967	0.588201	1.07706	0.546119	0.584984	0.664259		0.957281	1.04437	1.0144	1.02954	0.303226	NA
ENSMUST00000031038	Ociad1	1840	-0.779506	0.127848	-6.09714	1.07984e-09	5.75188e-09		1488.73	-0.463545	0.146861	-3.15635	0.00159757	0.00409727
ENSMUST00000031040	Cwh43	1.20034	-0.268907	1.02657	-0.261948	0.793361	0.84027		0	NA	NA	NA	NA	NA
ENSMUST00000031045	Yipf7	0.259833	-0.200711	0.787929	-0.254733	0.798929	NA		0	NA	NA	NA	NA	NA
ENSMUST00000031051	Cgref1	1889.37	-0.0815438	0.129971	-0.627397	0.530399	0.614397		2046.02	0.294867	0.194431	1.51657	0.129376	0.196536
ENSMUST00000031053	Khk	217.67	-2.58265	0.272777	-9.468	2.85257e-21	3.92647e-20		149.572	-1.88022	0.295985	-6.35241	2.11963e-10	1.50253e-09
ENSMUST00000031055	Emilin1	11323.5	-1.082	0.104316	-10.3724	3.31245e-25	5.66853e-24		9205.29	-0.840074	0.124674	-6.73818	1.60387e-11	1.27825e-10
ENSMUST00000031058	Mapre3	419.403	-0.617581	0.190132	-3.24817	0.0011615	0.00279132		412.752	-0.437305	0.197611	-2.21296	0.0269007	0.0509181
ENSMUST00000031061	Dhx15	2893.81	-0.484039	0.124932	-3.87443	0.000106874	0.000305		2054.72	-0.317265	0.153916	-2.06129	0.0392751	0.0708186
ENSMUST00000031069	Sepsecs	117.298	-1.1018	0.344246	-3.20061	0.00137137	0.0032508		83.1609	-1.35986	0.368771	-3.68756	0.000226415	0.000680056
ENSMUST00000031072	Anapc4	1245.71	-1.71835	0.13687	-12.5547	3.7482e-36	1.02797e-34		884.84	-1.64497	0.162707	-10.11	4.9874e-24	1.06433e-22
ENSMUST00000031077	Zcchc4	75.1938	-0.337057	0.376933	-0.894209	0.37121	0.461533		65.1144	-0.65105	0.403279	-1.61439	0.106443	0.166459
ENSMUST00000031078	1700001C02Rik	0	NA	NA	NA	NA	NA		0	NA	NA	NA	NA	NA
ENSMUST00000031080	Fam114a1	4374.97	-0.184979	0.116052	-1.59393	0.110951	0.167161		3529.94	0.259093	0.130878	1.97966	0.0477421	0.0838343
ENSMUST00000031081	Pi4k2b	318.351	-1.04659	0.212074	-4.93501	8.01468e-07	3.08369e-06		233.193	-1.20729	0.244839	-4.93096	8.18264e-07	3.73187e-06
ENSMUST00000031090	Sel1l3	50.7095	4.66954	0.643137	7.26056	3.85493e-13	2.83675e-12		21.3277	2.79818	0.706367	3.96137	7.45215e-05	0.000245997
ENSMUST00000031091	D5Ertd579e	348.575	-0.842568	0.223751	-3.76565	0.000166116	0.00046033		345.389	-1.29431	0.233089	-5.55283	2.81078e-08	1.56162e-07
ENSMUST00000031093	Cckar	1.65427	-1.49496	1.04118	-1.43584	0.151049	0.217622		0.493965	-0.500952	0.876274	-0.571684	0.567536	NA
ENSMUST00000031096	Klb	0	NA	NA	NA	NA	NA		0.556689	0.203753	0.901899	0.225915	0.821268	NA
ENSMUST00000031097	Tada2b	285.781	-0.00718781	0.215274	-0.0333891	0.973364	0.980027		188.243	-0.102929	0.264415	-0.389271	0.697076	0.765541
ENSMUST00000031099	Grpel1	982.198	-0.93829	0.148371	-6.32395	2.54967e-10	1.45125e-09		750.678	-1.14578	0.174744	-6.5569	5.49382e-11	4.15952e-10
ENSMUST00000031103	Ugdh	6801.96	-0.536787	0.107758	-4.98141	6.31216e-07	2.45712e-06		4896.52	-0.285957	0.132808	-2.15316	0.0313063	0.0581893
ENSMUST00000031108	Chrna9	0	NA	NA	NA	NA	NA		0.267029	-0.235727	0.839255	-0.280877	0.778805	NA
ENSMUST00000031109	Nsun7	6.03118	1.02613	0.983528	1.04332	0.296801	0.384376		4.84465	1.31139	1.03488	1.26719	0.205088	0.28792
ENSMUST00000031119	Gabrg1	1.3394	1.27289	1.01288	1.2567	0.208864	0.287005		2.65784	2.26713	1.12193	2.02075	0.043306	0.07711
ENSMUST00000031122	Gabrb1	3.38477	0.603033	1.0616	0.568044	0.570005	0.650284		4.78131	2.46782	1.07955	2.28597	0.0222558	0.0431711
ENSMUST00000031124	Gm5868	0.15056	-0.0394509	0.788121	-0.0500569	0.960077	NA		0	NA	NA	NA	NA	NA
ENSMUST00000031127	Slc10a4	10.5712	1.12134	0.842096	1.3316	0.182991	0.256586		30.5244	-1.26907	0.568004	-2.23425	0.0254663	0.0485323
ENSMUST00000031131	Uchl1	20.9908	0.595881	0.649633	0.917259	0.359007	0.449198		12.5377	-1.94557	0.845997	-2.29974	0.021463	0.0418454
ENSMUST00000031143	Srd5a3	265.684	-0.127217	0.221432	-0.574518	0.565617	0.64635		197.92	0.0100344	0.263919	0.0380208	0.969671	0.979019
ENSMUST00000031144	Tmem165	1331.03	-1.53762	0.133962	-11.478	1.70123e-30	3.74811e-29		936.164	-1.66292	0.160963	-10.3311	5.09813e-25	1.14639e-23
ENSMUST00000031145	Pdcl2	0	NA	NA	NA	NA	NA		0	NA	NA	NA	NA	NA
ENSMUST00000031146	Nmu	2.74042	0.839806	1.07681	0.779904	0.435447	0.524778		0	NA	NA	NA	NA	NA
ENSMUST00000031167	Polr2b	2353.25	0.660708	0.118308	5.58464	2.34186e-08	1.0745e-07		1824	0.678477	0.151705	4.47234	7.73669e-06	3.00557e-05
ENSMUST00000031170	Cenpc1	442.074	0.679336	0.183109	3.71	0.000207257	0.000565435		337.274	0.648902	0.212564	3.05273	0.00226766	0.00562235
ENSMUST00000031172	Gnrhr	0	NA	NA	NA	NA	NA		0.281056	0.245032	0.839255	0.291964	0.770314	NA
ENSMUST00000031175	Tmprss11d	0.638866	0.533474	0.821865	0.649102	0.516273	NA		0.449993	0.441599	0.841036	0.525065	0.599538	NA
ENSMUST00000031183	Ugt2b1	0	NA	NA	NA	NA	NA		0	NA	NA	NA	NA	NA
ENSMUST00000031186	Ugt2b35	0	NA	NA	NA	NA	NA		0	NA	NA	NA	NA	NA
ENSMUST00000031190	Dr1	243.15	-0.0496035	0.230581	-0.215124	0.82967	0.869619		178.496	0.114293	0.279297	0.409216	0.682381	0.75223
ENSMUST00000031195	Ugt2a3	0	NA	NA	NA	NA	NA		0	NA	NA	NA	NA	NA
ENSMUST00000031198	Dipk1a	195.072	0.211002	0.249872	0.84444	0.398423	0.487911		120.1	-0.895903	0.312154	-2.87007	0.00410382	0.00960121
ENSMUST00000031201	Sult1e1	0	NA	NA	NA	NA	NA		0	NA	NA	NA	NA	NA
ENSMUST00000031211	Smr3a	0	NA	NA	NA	NA	NA		0	NA	NA	NA	NA	NA
ENSMUST00000031215	Brdt	27.7431	-5.49002	0.915447	-5.99709	2.00884e-09	1.03483e-08		28.5179	-5.55337	0.944707	-5.8784	4.14243e-09	2.54701e-08
ENSMUST00000031224	Tgfbr3	510.981	-0.270937	0.200996	-1.34797	0.177668	0.250061		537.802	-0.286614	0.197106	-1.45411	0.145915	0.217619
ENSMUST00000031227	Zfp326	423.673	0.327598	0.19057	1.71904	0.0856075	0.133867		313.685	0.57949	0.22022	2.63141	0.00850317	0.0183914
ENSMUST00000031235	Gbp8	0	NA	NA	NA	NA	NA		0.0765318	0.317752	0.851847	0.373015	0.709137	NA
ENSMUST00000031239	Abcg3	0.185945	0.178283	0.806084	0.221172	0.824958	NA		0.152604	0.248268	0.858038	0.289344	0.772318	NA
ENSMUST00000031246	Ibsp	7151.62	1.67114	0.120336	13.8873	7.5621e-44	2.84566e-42		10284.3	0.505268	0.135449	3.73031	0.000191241	0.000583522
ENSMUST00000031249	Sparcl1	6721.04	-2.16626	0.607633	-3.56509	0.000363731	0.000953216		2109.48	-2.7697	0.45415	-6.09864	1.06973e-09	6.96864e-09
ENSMUST00000031250	Nudt9	607.95	-1.11039	0.172943	-6.42054	1.35789e-10	7.90996e-10		497.527	-0.892296	0.192184	-4.64291	3.43529e-06	1.42187e-05
ENSMUST00000031251	Hsd17b11	226.955	0.18282	0.235756	0.775462	0.438067	0.527542		205.887	-0.300319	0.252939	-1.18732	0.235102	0.322394
ENSMUST00000031254	Klhl8	117.106	0.178737	0.317513	0.562926	0.573485	0.653495		92.9221	0.0745047	0.353182	0.210953	0.832924	0.876263
ENSMUST00000031256	Aff1	277.878	-2.77633	0.243239	-11.414	3.55882e-30	7.74695e-29		243.148	-2.25467	0.266655	-8.4554	2.78127e-17	3.75199e-16
ENSMUST00000031262	Coq2	533.882	2.48382	0.201968	12.2981	9.27337e-35	2.39872e-33		454.579	2.71383	0.205015	13.2372	5.34877e-40	2.45595e-38
ENSMUST00000031263	Slc10a6	2.18583	0.418087	1.08099	0.386764	0.698931	0.762494		1.36358	-0.00763048	1.07699	-0.00708501	0.994347	0.996377
ENSMUST00000031264	Plac8	1.76884	-0.32452	1.06636	-0.304324	0.760881	0.813898		5.30664	0.208296	1.03885	0.200506	0.841085	0.882306
ENSMUST00000031268	Enoph1	538.101	0.827605	0.183792	4.50295	6.7017e-06	2.28617e-05		340.835	0.797717	0.210436	3.79078	0.000150174	0.000468663
ENSMUST00000031273	Cds1	315.889	-4.3368	0.281898	-15.3843	2.08673e-53	1.09708e-51		442.328	-4.83642	0.273455	-17.6863	5.34689e-70	5.5553e-68
ENSMUST00000031276	Rasgef1b	0	NA	NA	NA	NA	NA		0	NA	NA	NA	NA	NA
ENSMUST00000031280	Fgf5	0	NA	NA	NA	NA	NA		0	NA	NA	NA	NA	NA
ENSMUST00000031288	Tfip11	1336.78	0.636351	0.13579	4.68628	2.78216e-06	9.96227e-06		1070.65	0.700846	0.155142	4.51744	6.25928e-06	2.47898e-05
ENSMUST00000031291	Asphd2	176.04	0.348721	0.263887	1.32148	0.186342	0.260582		180.512	0.0684725	0.276654	0.247502	0.80452	0.853827
ENSMUST00000031295	Crybb2	0.510302	0.420282	0.792134	0.530569	0.595717	NA		0.732016	0.809409	0.962319	0.841102	0.400291	NA
ENSMUST00000031304	Tesc	55.3766	-3.60856	0.552358	-6.53301	6.44609e-11	3.86952e-10		16.306	-1.41169	0.725954	-1.9446	0.0518226	0.0899139
ENSMUST00000031311	Dck	264.28	1.35317	0.226033	5.98659	2.14286e-09	1.09959e-08		142.197	1.11357	0.300288	3.70833	0.000208634	0.000630911
ENSMUST00000031314	Alb	5.29219	1.34142	1.00045	1.34081	0.179982	0.252902		12.1365	3.39536	0.922035	3.68246	0.000230993	0.00069293
ENSMUST00000031318	Cxcl5	0.455442	0.0113504	0.79225	0.0143268	0.988569	NA		1.36849	-0.799394	1.09866	-0.72761	0.466852	0.561912
ENSMUST00000031319	Ppbp	0	NA	NA	NA	NA	NA		0.37794	-0.301476	0.845164	-0.356707	0.721311	NA
ENSMUST00000031320	Pf4	8.72399	-1.83561	0.92062	-1.99388	0.0461647	0.0774179		15.8257	-3.77017	0.881504	-4.27697	1.89455e-05	6.91818e-05
ENSMUST00000031324	Ereg	0	NA	NA	NA	NA	NA		0.689874	-0.657193	0.904652	-0.726459	0.467558	NA
ENSMUST00000031325	Areg	0.549936	-0.0199131	0.831392	-0.0239516	0.980891	NA		0.489905	-0.493226	0.874615	-0.563935	0.572798	NA
ENSMUST00000031326	Cxcl3	0.759772	0.158766	0.943803	0.168219	0.866411	0.899198		0.234862	-0.250481	0.839255	-0.298456	0.765355	NA
ENSMUST00000031327	Cxcl1	1.19881	-0.370437	1.02001	-0.363171	0.716477	0.776437		0.537569	-0.336593	0.853419	-0.394405	0.693282	NA
ENSMUST00000031330	2010109A12Rik	11.1398	4.73548	0.950719	4.98095	6.32733e-07	2.46179e-06		18.5986	6.21578	0.957311	6.49296	8.41678e-11	6.2561e-10
ENSMUST00000031331	Ccng2	147.033	0.247521	0.293214	0.844163	0.398578	0.488019		143.01	-0.880478	0.304031	-2.89601	0.00377939	0.00892432
ENSMUST00000031333	Gtf2h3	397.149	-0.326912	0.192257	-1.70039	0.0890583	0.13849		321.402	-0.501593	0.21607	-2.32144	0.0202631	0.0397827
ENSMUST00000031334	Eif2b1	594.925	-1.51012	0.168546	-8.95969	3.25601e-19	3.8488e-18		383.62	-1.27591	0.204469	-6.24012	4.37225e-10	2.99349e-09
ENSMUST00000031341	Cdk2ap1	75.137	4.80678	0.554102	8.67492	4.13858e-18	4.518e-17		64.0444	4.22911	0.532704	7.93896	2.03876e-15	2.33841e-14
ENSMUST00000031345	Rchy1	348.166	-0.331289	0.199585	-1.65989	0.0969374	0.148804		257.746	-0.252695	0.243765	-1.03664	0.299906	0.393879
ENSMUST00000031347	Rilpl2	337.381	-0.604281	0.204906	-2.94907	0.00318732	0.00701269		279.205	-0.619283	0.226855	-2.72986	0.00633611	0.0141627
ENSMUST00000031351	Arl6ip4	672.171	-0.196107	0.171224	-1.14532	0.252077	0.336049		477.359	0.104555	0.198849	0.525802	0.599026	0.682919
ENSMUST00000031354	Abcb9	163.004	-1.59	0.277467	-5.73042	1.00181e-08	4.78338e-08		109.343	-1.63637	0.332121	-4.92702	8.34925e-07	3.80298e-06
ENSMUST00000031355	Uso1	4224.9	-0.662263	0.110417	-5.99786	1.99931e-09	1.03138e-08		3067.33	-0.174063	0.132058	-1.31808	0.187478	0.267418
ENSMUST00000031364	Sdad1	735.511	-0.55955	0.157823	-3.54543	0.000391976	0.001023		477.893	-0.334512	0.199003	-1.68094	0.0927748	0.148045
ENSMUST00000031366	Kntc1	385.138	0.617504	0.193706	3.18784	0.00143338	0.00338538		187.55	-0.208229	0.261871	-0.795159	0.426521	0.523071
ENSMUST00000031367	Slc15a4	310.029	1.11319	0.233375	4.76995	1.84272e-06	6.77493e-06		271.987	1.1295	0.23158	4.87736	1.07516e-06	4.80499e-06
ENSMUST00000031376	Zcchc8	437.024	-0.321938	0.18457	-1.74426	0.0811144	0.127622		336.788	-0.325671	0.223062	-1.46001	0.144289	0.215419
ENSMUST00000031377	Scarb2	1031.31	-1.63002	0.154816	-10.5288	6.3655e-26	1.12775e-24		676.335	-1.01782	0.176429	-5.76899	7.97486e-09	4.73173e-08
ENSMUST00000031378	Stx2	338.395	-0.935353	0.207337	-4.51127	6.44396e-06	2.20238e-05		253.484	-0.431854	0.23363	-1.84845	0.0645374	0.108482
ENSMUST00000031382	Clip1	941.392	-1.31496	0.148474	-8.85651	8.25549e-19	9.48893e-18		885.543	-1.7731	0.175975	-10.0758	7.06555e-24	1.49659e-22
ENSMUST00000031388	Vps33a	578.002	0.389175	0.172586	2.25496	0.0241355	0.0437226		515.869	0.575978	0.186253	3.09244	0.00198518	0.00498184
ENSMUST00000031390	Mmp17	28.4531	0.902851	0.621087	1.45366	0.14604	0.211599		24.5331	0.903303	0.608124	1.48539	0.13744	0.20669
ENSMUST00000031391	Bcl7a	147.667	-1.22341	0.286495	-4.27026	1.95247e-05	6.26021e-05		138.354	-1.48543	0.304663	-4.87564	1.08457e-06	4.84092e-06
ENSMUST00000031398	Hpd	2.89633	2.14418	1.07969	1.98593	0.0470408	0.0787239		1.41558	0.417579	1.10171	0.379029	0.704666	0.771615
ENSMUST00000031399	Psph	178.329	-2.53351	0.288077	-8.79456	1.43612e-18	1.61624e-17		122.788	-3.5355	0.372672	-9.48689	2.38024e-21	4.28323e-20
ENSMUST00000031410	Mapkapk5	0	NA	NA	NA	NA	NA		0	NA	NA	NA	NA	NA
ENSMUST00000031411	Aldh2	1904.53	-0.510664	0.126919	-4.02354	5.73308e-05	0.000170878		1352.78	-0.664486	0.147334	-4.51007	6.48052e-06	2.55665e-05
ENSMUST00000031412	Acad10	342.811	3.52885	0.240398	14.6792	8.75585e-49	4.02244e-47		304.677	3.78158	0.263446	14.3543	1.00103e-46	5.86364e-45
ENSMUST00000031414	Brap	374.795	-1.57662	0.201132	-7.83874	4.55099e-15	3.94265e-14		309.608	-1.77685	0.228408	-7.77927	7.29445e-15	8.02389e-14
ENSMUST00000031419	Fam216a	481.92	0.876236	0.185808	4.71582	2.40739e-06	8.69515e-06		338.414	0.983758	0.214277	4.59106	4.40992e-06	1.79294e-05
ENSMUST00000031420	Gpn3	408.823	-0.173035	0.18804	-0.920203	0.357467	0.448001		281.195	-0.359986	0.22672	-1.5878	0.112332	0.174423
ENSMUST00000031422	Anapc7	1120.57	-0.124228	0.14952	-0.830845	0.406061	0.495632		786.636	0.0182987	0.166354	0.109999	0.912411	0.937302
ENSMUST00000031426	Ift81	258.563	-0.511784	0.234616	-2.18137	0.0291564	0.0516613		232.851	0.0882451	0.244046	0.361592	0.717657	0.782248
ENSMUST00000031429	P2rx4	491.637	0.810895	0.181577	4.46583	7.97573e-06	2.69741e-05		475.594	1.17992	0.197262	5.9815	2.21092e-09	1.39496e-08
ENSMUST00000031434	Rnf34	377.062	-0.778929	0.211294	-3.68648	0.00022738	0.000616981		281.995	-0.478566	0.238999	-2.00238	0.045244	0.08009
ENSMUST00000031437	Morn3	7.94606	0.446724	0.902183	0.495159	0.620488	0.696429		12.0914	2.51272	0.877822	2.86245	0.0042038	0.00980932
ENSMUST00000031445	Aacs	1054.95	-1.13393	0.17635	-6.43001	1.27596e-10	7.44465e-10		704.857	-0.879871	0.173653	-5.06684	4.0448e-07	1.93525e-06
ENSMUST00000031446	Tmem132b	81.6996	1.43739	0.428652	3.35327	0.000798621	0.00197358		102.218	1.66456	0.341615	4.87261	1.10131e-06	4.90643e-06
ENSMUST00000031447	Anxa3	516.812	-0.784471	0.187951	-4.1738	2.99558e-05	9.34947e-05		459.251	-2.1247	0.214292	-9.91495	3.58423e-23	7.35129e-22
ENSMUST00000031455	Mfsd7a	40.7999	3.03314	0.57063	5.31541	1.06416e-07	4.52873e-07		48.7138	2.55146	0.500655	5.09625	3.46448e-07	1.67675e-06
ENSMUST00000031456	Pde6b	0.255151	0.195887	0.787929	0.24861	0.803663	NA		0.806142	-0.760004	0.937906	-0.81032	0.417756	NA
ENSMUST00000031472	Pxmp2	25.9316	3.45976	0.705883	4.90132	9.51963e-07	3.63298e-06		20.4136	3.3709	0.753395	4.47429	7.66673e-06	2.98002e-05
ENSMUST00000031477	Golga3	2756.42	-0.512465	0.116757	-4.38915	1.13794e-05	3.76291e-05		2184.77	-0.0909331	0.138859	-0.65486	0.512558	0.603981
ENSMUST00000031478	Ddx51	380.694	0.681955	0.20147	3.3849	0.000712053	0.00177501		325.929	0.827484	0.21661	3.82016	0.000133364	0.0004197
ENSMUST00000031486	Prkab1	450.34	1.24124	0.191668	6.47601	9.41784e-11	5.55721e-10		374.765	1.32744	0.213194	6.22645	4.77134e-10	3.24953e-09
ENSMUST00000031492	Rab35	296.478	-0.302396	0.214587	-1.4092	0.158776	0.226781		235.616	-0.388928	0.240552	-1.61681	0.105919	0.165767
ENSMUST00000031508	Triap1	40.5502	-4.47889	0.665622	-6.72888	1.70978e-11	1.08185e-10		32.2377	-4.60471	0.757511	-6.07873	1.2114e-09	7.84843e-09
ENSMUST00000031513	Srsf9	1279.41	0.101167	0.13817	0.732192	0.464052	0.551473		996.191	0.419729	0.156352	2.68451	0.00726369	0.0159999
ENSMUST00000031521	Cyp2w1	17.0569	4.802	0.959374	5.00535	5.57615e-07	2.18471e-06		31.7249	5.88158	0.926693	6.34685	2.19773e-10	1.55374e-09
ENSMUST00000031524	Acads	379.975	-1.27532	0.198013	-6.44056	1.19031e-10	6.96164e-10		337.473	-1.01851	0.215026	-4.73667	2.17257e-06	9.2477e-06
ENSMUST00000031530	Sppl3	571.007	-0.00320559	0.168182	-0.0190602	0.984793	0.988663		434.474	-0.115796	0.204503	-0.566229	0.571238	0.657793
ENSMUST00000031533	Tfec	3.61411	1.3362	1.06808	1.25102	0.210926	0.289184		6.22371	1.24205	0.97319	1.27627	0.201862	0.284316
ENSMUST00000031534	Mad1l1	551.267	-1.24361	0.177763	-6.9959	2.63558e-12	1.78905e-11		379.513	-1.44427	0.20769	-6.95396	3.5517e-12	3.07511e-11
ENSMUST00000031535	Hnf1a	0.224235	0.218823	0.787929	0.277719	0.781228	NA		0	NA	NA	NA	NA	NA
ENSMUST00000031536	Mrm2	116.615	0.604701	0.317115	1.90688	0.0565356	0.0926857		78.5483	1.04397	0.378976	2.75472	0.00587422	0.0132363
ENSMUST00000031538	2210016L21Rik	205.25	-1.10453	0.268318	-4.11649	3.84679e-05	0.000117641		155.806	-1.2935	0.293689	-4.40433	1.06111e-05	4.03846e-05
ENSMUST00000031539	Snx8	458.714	0.273396	0.184118	1.4849	0.137571	0.201129		329.132	0.281283	0.230365	1.22103	0.222073	0.30725
ENSMUST00000031554	Tmem168	345.781	-0.594106	0.224945	-2.64111	0.00826338	0.0166907		254.864	-0.631976	0.235443	-2.6842	0.00727034	0.0160121
ENSMUST00000031555	Lfng	65.7646	0.936781	0.423127	2.21395	0.0268324	0.048005		47.6226	-0.868886	0.464749	-1.86958	0.0615421	0.104136
ENSMUST00000031556	Tmem106b	586.321	0.946825	0.18085	5.2354	1.64628e-07	6.89527e-07		545.281	1.18488	0.189593	6.24961	4.11472e-10	2.82942e-09
ENSMUST00000031565	Fscn1	5580.6	-0.951671	0.114746	-8.29375	1.09733e-16	1.07323e-15		4272.23	-0.847943	0.144333	-5.87492	4.23055e-09	2.59895e-08
ENSMUST00000031574	Spdye4b	0.532518	0.521898	0.825722	0.63205	0.527354	NA		0	NA	NA	NA	NA	NA
ENSMUST00000031587	Ung	231.255	-0.62928	0.23498	-2.67802	0.0074059	0.0151329		167.289	-0.638554	0.287786	-2.21885	0.026497	0.0502274
ENSMUST00000031588	Usp30	327.224	-0.210309	0.205889	-1.02146	0.307035	0.395484		275.396	0.291868	0.223862	1.30378	0.192308	0.273239
ENSMUST00000031590	Rbm19	266.78	1.50675	0.23021	6.54513	5.94447e-11	3.58169e-10		184.238	1.7277	0.291339	5.93022	3.02529e-09	1.8862e-08
ENSMUST00000031591	Lhx5	0	NA	NA	NA	NA	NA		0	NA	NA	NA	NA	NA
ENSMUST00000031597	Plbd2	1912.59	0.0883109	0.12256	0.720555	0.471183	0.558266		2128.5	0.837737	0.14301	5.85788	4.68824e-09	2.8516e-08
ENSMUST00000031598	Ddx54	1762.99	0.0683544	0.14421	0.473992	0.635506	0.710165		1308.23	0.0644154	0.159747	0.403235	0.686775	0.756019
ENSMUST00000031606	Rasal1	6.13119	1.87085	1.01008	1.85219	0.0639989	0.103442		4.89286	1.35173	1.05404	1.28244	0.19969	0.281871
ENSMUST00000031607	Dtx1	28.5826	2.56584	0.622785	4.11995	3.78952e-05	0.00011611		21.2622	2.82097	0.706266	3.9942	6.49125e-05	0.000216031
ENSMUST00000031613	Aimp2	869.934	0.0316318	0.161705	0.195614	0.844913	0.881661		605.669	-0.274755	0.175134	-1.56883	0.116687	0.180105
ENSMUST00000031617	Rpl6	7805.79	3.87445	0.122289	31.6827	2.68671e-220	1.2227e-217		5725.83	3.80459	0.1354	28.0989	1.00994e-173	5.13411e-171
ENSMUST00000031621	Ccz1	617.251	-0.523799	0.164168	-3.19063	0.00141962	0.00335506		471.365	-0.591873	0.195521	-3.02716	0.00246863	0.00606881
ENSMUST00000031622	Ocm	1.91574	0.46026	1.07852	0.42675	0.669561	0.739035		2.90895	-2.20932	1.12256	-1.96811	0.0490556	0.0857283
ENSMUST00000031625	Arpc1a	1310.67	0.134839	0.135917	0.992074	0.321161	0.410702		1093.12	0.481446	0.162529	2.96222	0.00305428	0.00735238
ENSMUST00000031627	Pdap1	1815.45	-0.821596	0.132217	-6.21401	5.16507e-10	2.85028e-09		1253	-0.693102	0.15351	-4.51503	6.33082e-06	2.50383e-05
ENSMUST00000031628	Ptcd1	291.418	-0.638192	0.219386	-2.909	0.00362591	0.007893		217.813	-0.210303	0.244858	-0.858877	0.390408	0.488104
ENSMUST00000031632	Zkscan14	21.1265	-1.23945	0.73773	-1.68008	0.0929418	0.143563		19.2632	-0.917857	0.748121	-1.22688	0.219866	0.30473
ENSMUST00000031633	Cyp3a16	0	NA	NA	NA	NA	NA		0	NA	NA	NA	NA	NA
ENSMUST00000031640	Cdk8	451.343	1.8352	0.18858	9.73168	2.20911e-22	3.23004e-21		361.714	1.88099	0.21173	8.88388	6.45651e-19	9.92462e-18
ENSMUST00000031646	Rasl11a	51.0766	1.02233	0.507771	2.01336	0.0440764	0.074318		28.1082	0.424821	0.571953	0.742755	0.45763	0.552963
ENSMUST00000031650	Cdx2	0	NA	NA	NA	NA	NA		0	NA	NA	NA	NA	NA
ENSMUST00000031653	Flt1	182.24	0.118193	0.291943	0.40485	0.685588	0.75205		137.04	-1.97049	0.324674	-6.06913	1.28602e-09	8.2974e-09
ENSMUST00000031655	Slc46a3	105.012	3.99587	0.433072	9.22681	2.78803e-20	3.55224e-19		106.629	3.48102	0.401983	8.65962	4.73338e-18	6.77816e-17
ENSMUST00000031663	C8b	2.16686	1.7702	1.06661	1.65965	0.0969847	0.148845		2.41683	2.05484	1.11883	1.83659	0.0662698	0.111055
ENSMUST00000031668	Col1a2	353949	0.887349	0.0990408	8.95942	3.26389e-19	3.85499e-18		217693	-0.877234	0.476011	-1.84289	0.0653457	0.109698
ENSMUST00000031670	Gng11	243.064	0.225649	0.243608	0.926278	0.354302	0.445647		175.129	-1.07108	0.277962	-3.85333	0.000116522	0.000371211
ENSMUST00000031673	Gngt1	0	NA	NA	NA	NA	NA		0.229256	-0.238775	0.839255	-0.284508	0.776021	NA
ENSMUST00000031674	Tfpi2	5.25039	-1.59944	1.03639	-1.54329	0.122761	0.182407		5.44592	-2.15515	1.03799	-2.07628	0.0378678	0.0686201
ENSMUST00000031678	Tspan12	88.4637	-0.46232	0.36088	-1.28109	0.200162	0.276799		81.6082	0.373659	0.365632	1.02196	0.306802	0.401639
ENSMUST00000031680	Ing3	230.361	-0.512874	0.239142	-2.14464	0.0319818	0.0559326		176.101	-0.146953	0.269692	-0.544893	0.585827	0.670796
ENSMUST00000031681	Wnt16	55.0056	0.189288	0.481174	0.393387	0.694034	0.7588		54.9058	-2.03451	0.501465	-4.05713	4.96788e-05	0.000168806
ENSMUST00000031690	Hyal6	0	NA	NA	NA	NA	NA		0	NA	NA	NA	NA	NA
ENSMUST00000031691	Hyal4	0	NA	NA	NA	NA	NA		0	NA	NA	NA	NA	NA
ENSMUST00000031692	Bcl7b	214.284	-0.466766	0.260712	-1.79035	0.073398	0.116819		194.941	0.114713	0.274131	0.418463	0.675609	0.74697
ENSMUST00000031694	Lmod2	1.19785	1.09833	0.949024	1.15732	0.24714	0.3308		0	NA	NA	NA	NA	NA
ENSMUST00000031695	Wasl	298.794	-0.361043	0.218522	-1.6522	0.0984938	0.150744		243.016	-0.0909105	0.23574	-0.385638	0.699764	0.767724
ENSMUST00000031696	Asb15	0.231883	-0.237527	0.787929	-0.301457	0.763066	NA		0	NA	NA	NA	NA	NA
ENSMUST00000031697	Cul1	1831.43	-0.195614	0.126486	-1.54653	0.121977	0.181445		1343.65	-0.425377	0.151392	-2.80977	0.00495764	0.011358
ENSMUST00000031707	Aass	32.9828	1.83433	0.590373	3.10708	0.00188947	0.00437046		37.6533	2.27158	0.541725	4.19325	2.74991e-05	9.73929e-05
ENSMUST00000031709	Fezf1	0	NA	NA	NA	NA	NA		0	NA	NA	NA	NA	NA
ENSMUST00000031713	Slc13a1	0.242695	-0.258258	0.787929	-0.327768	0.743087	NA		0.726002	-0.791715	0.961441	-0.823467	0.410243	NA
ENSMUST00000031718	Pax4	0.295368	-0.259024	0.787929	-0.32874	0.742352	NA		0.281485	0.245769	0.839255	0.292842	0.769643	NA
ENSMUST00000031719	Fscn3	0.63963	0.534609	0.822113	0.650287	0.515507	NA		1.32965	-0.181734	1.09341	-0.166208	0.867993	0.902815
ENSMUST00000031727	Gigyf1	444.203	-0.0511841	0.182066	-0.281129	0.778612	0.828203		420.265	0.34602	0.200456	1.72617	0.0843169	0.136383
ENSMUST00000031728	Pop7	258.36	-0.479745	0.225994	-2.12282	0.0337687	0.0586352		202.454	-0.391627	0.256566	-1.52642	0.126906	0.193278
ENSMUST00000031729	Tfr2	3.89249	-1.67524	1.05292	-1.59105	0.111599	0.167999		7.07812	-0.507264	0.932367	-0.54406	0.5864	0.671284
ENSMUST00000031732	Fbxo24	18.1663	0.169657	0.696641	0.243536	0.80759	0.851501		10.6345	0.523088	0.828374	0.631464	0.527737	0.617392
ENSMUST00000031734	Lrch4	0	NA	NA	NA	NA	NA		0	NA	NA	NA	NA	NA
ENSMUST00000031739	Ppp1r35	136.08	-0.0353254	0.314348	-0.112377	0.910525	0.933299		103.272	-0.19576	0.334812	-0.584686	0.558759	0.645986
ENSMUST00000031740	Mepce	656.853	-0.251997	0.161143	-1.56381	0.117861	0.176114		576.271	0.0456227	0.181392	0.251515	0.801416	0.851232
ENSMUST00000031741	Cyp3a13	4.82398	-2.97667	1.06887	-2.78487	0.00535487	0.0112562		3.4115	-2.56477	1.12025	-2.28946	0.0220527	0.0428354
ENSMUST00000031749	Nobox	1.0899	-0.531554	1.00933	-0.526643	0.598442	0.676736		0.281041	0.245006	0.839255	0.291933	0.770338	NA
ENSMUST00000031750	Arhgef5	645.512	-1.52173	0.17121	-8.8881	6.21646e-19	7.19636e-18		721.043	-0.663493	0.175204	-3.78698	0.000152489	0.000475574
ENSMUST00000031773	Pon3	216.429	-6.93684	0.543589	-12.7612	2.70009e-37	7.72523e-36		149.878	-6.35027	0.571121	-11.119	1.01454e-28	2.71448e-27
ENSMUST00000031787	Evx1	0.687117	0.631725	0.832805	0.758551	0.448121	NA		0.303319	0.389923	0.839255	0.464606	0.642214	NA
ENSMUST00000031788	Hibadh	418.399	-0.785817	0.192466	-4.08288	4.44813e-05	0.000134786		352.053	-0.796698	0.217728	-3.65915	0.000253057	0.000754191
ENSMUST00000031793	Nt5c3	385.485	0.702442	0.198206	3.54399	0.000394113	0.00102839		291.658	1.02422	0.236728	4.32658	1.51443e-05	5.61219e-05
ENSMUST00000031795	Fkbp9	24603	-1.79001	0.116864	-15.3171	5.8815e-53	3.02658e-51		19805.2	-0.933655	0.129756	-7.19547	6.22438e-13	5.7907e-12
ENSMUST00000031798	Ssmem1	0.994786	-0.536297	0.996148	-0.538371	0.590321	0.669223		1.94444	-0.783401	1.12141	-0.698587	0.48481	0.578471
ENSMUST00000031805	Avl9	193.936	-0.312646	0.25295	-1.236	0.216458	0.2956		142.068	-0.104448	0.298	-0.350497	0.725966	0.789231
ENSMUST00000031806	Cpa1	1.84314	-0.223219	1.07016	-0.208584	0.834773	0.873757		2.15878	-1.24567	1.12156	-1.11066	0.266713	0.357679
ENSMUST00000031810	Cep41	460.446	2.4452	0.203444	12.019	2.82274e-33	6.96738e-32		211.957	1.58048	0.267045	5.91839	3.25112e-09	2.01904e-08
ENSMUST00000031817	Herc6	25.4585	0.39611	0.601634	0.658389	0.510288	0.595841		14.5057	0.309661	0.7657	0.404416	0.685907	0.755256
ENSMUST00000031837	Doxl1	0.242762	-0.258384	0.787929	-0.327928	0.742966	NA		0.268336	-0.238093	0.839255	-0.283696	0.776643	NA
ENSMUST00000031838	Igf2bp3	220.965	1.35919	0.248288	5.47423	4.39417e-08	1.95277e-07		147.491	1.53621	0.302812	5.07313	3.91324e-07	1.87799e-06
ENSMUST00000031840	Gpnmb	25.3655	1.36839	0.610628	2.24096	0.0250285	0.0451269		52.4311	-0.00475135	0.453225	-0.0104834	0.991636	0.99443
ENSMUST00000031841	Tra2a	791.103	0.740774	0.183408	4.03894	5.36944e-05	0.000160664		610.573	0.503375	0.205634	2.44792	0.0143684	0.0292883
ENSMUST00000031843	Npy	557.991	9.04584	0.673024	13.4406	3.49585e-41	1.16233e-39		551.702	9.19961	0.690135	13.3302	1.54571e-40	7.2853e-39
ENSMUST00000031851	Tmem213	3.84633	-2.63878	1.07849	-2.44673	0.0144157	0.0275687		6.1104	-2.83717	1.04845	-2.70608	0.00680833	0.0150926
ENSMUST00000031852	4921507P07Rik	5.2429	1.01648	1.00523	1.0112	0.311922	0.40068		8.16469	1.2296	0.935893	1.31383	0.188904	0.269263
ENSMUST00000031853	Npvf	0	NA	NA	NA	NA	NA		0	NA	NA	NA	NA	NA
ENSMUST00000031859	Trim24	520.284	0.00311446	0.189466	0.016438	0.986885	0.990217		381.177	-0.122196	0.206283	-0.592373	0.553601	0.64169
ENSMUST00000031866	Mtpn	293.097	-1.04873	0.217485	-4.82208	1.42072e-06	5.31328e-06		243.053	-1.30826	0.242703	-5.39036	7.03149e-08	3.71102e-07
ENSMUST00000031868	Slc13a4	96.4431	-0.0328087	0.80506	-0.0407532	0.967493	0.975271		100.357	0.602473	0.814847	0.73937	0.459682	0.554737
ENSMUST00000031879	Tcaf2	202.956	-0.00395879	0.25279	-0.0156604	0.987505	0.990634		216.662	0.697465	0.264202	2.63989	0.00829322	0.0180003
ENSMUST00000031894	Clcn1	0.255924	0.197263	0.787929	0.250356	0.802312	NA		1.45926	0.00882017	1.11536	0.00790794	0.99369	0.995929
ENSMUST00000031895	Casp2	282.737	-0.288894	0.216829	-1.33236	0.182743	0.256312		238.322	-0.421747	0.240353	-1.7547	0.0793111	0.1293
ENSMUST00000031897	Gstk1	100.771	-2.02894	0.365523	-5.55079	2.84374e-08	1.29054e-07		102.001	-2.02879	0.359647	-5.64106	1.69011e-08	9.68478e-08
ENSMUST00000031898	Sval1	0	NA	NA	NA	NA	NA		0	NA	NA	NA	NA	NA
ENSMUST00000031899	Kel	1.23391	-0.719892	1.02863	-0.699858	0.484016	0.57068		5.77804	0.596616	1.01234	0.589344	0.555631	0.643614
ENSMUST00000031900	Llcfc1	0	NA	NA	NA	NA	NA		0	NA	NA	NA	NA	NA
ENSMUST00000031901	Trpv5	0.214248	0.198097	0.787929	0.251415	0.801494	NA		0	NA	NA	NA	NA	NA
ENSMUST00000031902	Trpv6	0.781576	-0.802207	0.910486	-0.881076	0.378277	0.468599		0.458512	-0.438531	0.840904	-0.521499	0.602019	NA
ENSMUST00000031913	Try4	0	NA	NA	NA	NA	NA		0	NA	NA	NA	NA	NA
ENSMUST00000031914	Ccdc184	41.6947	4.10103	0.649487	6.31425	2.71467e-10	1.54128e-09		37.8706	3.06018	1.05145	2.91044	0.0036092	0.00855225
ENSMUST00000031931	2210010C04Rik	2.12859	1.76259	1.06624	1.65309	0.0983136	0.150519		0.225266	0.245769	0.839255	0.292842	0.769643	NA
ENSMUST00000031937	Moxd2	0.242908	-0.258657	0.787929	-0.328274	0.742704	NA		0	NA	NA	NA	NA	NA
ENSMUST00000031967	Prss37	0	NA	NA	NA	NA	NA		0	NA	NA	NA	NA	NA
ENSMUST00000031971	Ssbp1	359.835	0.0194013	0.200085	0.0969653	0.922754	0.942447		245.419	0.00791719	0.234905	0.0337038	0.973113	0.981178
ENSMUST00000031976	Prdm5	292.636	-0.568961	0.213442	-2.66565	0.00768399	0.0156222		297.195	-0.0910725	0.220265	-0.413469	0.679263	0.749797
ENSMUST00000031977	Agk	153.736	1.39592	0.290997	4.79702	1.61045e-06	5.96768e-06		112.006	1.07503	0.335854	3.20088	0.00137007	0.00356715
ENSMUST00000031978	Mrps33	146.186	2.09307	0.30184	6.93436	4.08061e-12	2.72972e-11		99.1815	2.02642	0.358417	5.6538	1.56935e-08	9.04376e-08
ENSMUST00000031982	Hpgds	9.69598	2.93594	0.936925	3.13359	0.0017268	0.00402294		8.63225	1.56525	0.904227	1.73104	0.0834444	0.135125
ENSMUST00000031984	Smarcad1	485.248	0.272671	0.186159	1.46472	0.142996	0.20783		376.373	0.488621	0.219458	2.22649	0.0259815	0.0493819
ENSMUST00000031985	Mkrn1	354.933	-1.36626	0.208791	-6.54367	6.00276e-11	3.61382e-10		403.11	-1.14321	0.215806	-5.29741	1.17458e-07	6.00538e-07
ENSMUST00000031986	Rab19	9.23789	3.8818	1.01976	3.80659	0.000140897	0.00039482		4.04123	2.17761	1.09277	1.99275	0.0462887	0.081665
ENSMUST00000032057	Gfpt1	2330.34	-0.88099	0.145727	-6.04547	1.4898e-09	7.82398e-09		1645.26	-0.889934	0.144945	-6.13982	8.26143e-10	5.45096e-09
ENSMUST00000032065	Pcyox1	951.771	-0.515794	0.155909	-3.3083	0.000938649	0.00229355		851.894	-0.462584	0.162681	-2.84349	0.00446218	0.0103394
ENSMUST00000032066	Tgfa	23.1818	-1.40917	0.635887	-2.21606	0.0266873	0.0477864		36.059	-2.4341	0.562402	-4.32805	1.50438e-05	5.57786e-05
ENSMUST00000032070	Figla	0	NA	NA	NA	NA	NA		0	NA	NA	NA	NA	NA
ENSMUST00000032071	Dusp11	448.381	-0.227642	0.207053	-1.09944	0.271577	0.356787		324.71	-0.23801	0.221054	-1.07671	0.28161	0.373748
ENSMUST00000032073	Nat8	0.58944	-0.510139	0.799704	-0.63791	0.523533	NA		1.45126	-1.46849	1.08101	-1.35845	0.174322	0.251577
ENSMUST00000032074	Nat8f5	0.24257	-0.258024	0.787929	-0.327471	0.743311	NA		1.03312	-1.09352	1.02693	-1.06484	0.286948	NA
ENSMUST00000032078	Cct7	6198.27	-0.0883073	0.107967	-0.817913	0.413407	0.502709		4216.62	0.0388857	0.133787	0.290655	0.771315	0.826662
ENSMUST00000032080	Pradc1	228.41	1.2119	0.240575	5.03752	4.71592e-07	1.86676e-06		186.432	1.56769	0.266244	5.88819	3.9045e-09	2.4028e-08
ENSMUST00000032088	Zfp638	1314.6	0.513601	0.141114	3.63961	0.000273051	0.000732578		1074.87	0.556717	0.176207	3.15945	0.00158067	0.00405683
ENSMUST00000032089	Reg3g	2.72751	2.1401	1.07885	1.98369	0.0472909	0.0790789		0.322079	0.311046	0.839255	0.370622	0.710919	NA
ENSMUST00000032093	Prickle2	115.544	0.776495	0.318621	2.43705	0.0148078	0.028237		96.7669	1.39507	0.346826	4.02239	5.76104e-05	0.00019386
ENSMUST00000032094	Fbxl14	164.23	0.0987976	0.271865	0.363406	0.716301	0.776437		107.121	0.345689	0.34499	1.00203	0.316331	0.411613
ENSMUST00000032106	1700003E16Rik	28.019	0.376015	0.576425	0.652322	0.514194	0.599248		22.1329	0.817712	0.635655	1.28641	0.1983	0.280327
ENSMUST00000032107	Kbtbd8	53.9545	-3.01805	0.493673	-6.11346	9.74946e-10	5.21224e-09		21.4234	-2.16739	0.752986	-2.87839	0.00399706	0.00938383
ENSMUST00000032111	Wbp1	551.366	1.50111	0.181145	8.28678	1.16353e-16	1.13493e-15		482.621	1.46849	0.20125	7.29687	2.94534e-13	2.81937e-12
ENSMUST00000032114	Mogs	4851.68	-0.656948	0.112445	-5.84239	5.14583e-09	2.53001e-08		3904.96	-0.116279	0.144568	-0.804324	0.42121	0.518149
ENSMUST00000032122	Tacr1	3.09756	-0.0103447	1.06876	-0.00967913	0.992277	0.994189		1.94843	-1.24915	1.1207	-1.11462	0.265014	0.355869
ENSMUST00000032124	Mrpl19	220.288	-0.607119	0.240652	-2.5228	0.0116423	0.0227519		139.306	-0.950769	0.298824	-3.18171	0.0014641	0.00379048
ENSMUST00000032125	Bmp10	0	NA	NA	NA	NA	NA		0	NA	NA	NA	NA	NA
ENSMUST00000032127	Gkn3	4.6159	-2.90993	1.07103	-2.71696	0.00658847	0.0136212		4.35323	-2.92204	1.10994	-2.63262	0.00847293	0.0183344
ENSMUST00000032128	Gkn2	0.723511	0.699465	0.895422	0.781157	0.43471	NA		0	NA	NA	NA	NA	NA
ENSMUST00000032129	Gkn1	0.244414	-0.26147	0.787929	-0.331844	0.740007	NA		0	NA	NA	NA	NA	NA
ENSMUST00000032130	Aplf	88.6967	-0.414603	0.353265	-1.17363	0.240543	0.323516		71.3449	-0.218975	0.401332	-0.54562	0.585327	0.670547
ENSMUST00000032132	Efcc1	1.2971	1.19032	1.00369	1.18594	0.235644	0.318073		5.604	-0.219202	1.0317	-0.212467	0.831743	0.875409
ENSMUST00000032133	Gp9	0	NA	NA	NA	NA	NA		1.84154	-1.68293	1.10039	-1.52939	0.126168	0.19234
ENSMUST00000032138	Cnbp	3652.28	-0.322237	0.112803	-2.85664	0.00428153	0.00917074		2328.4	-0.265366	0.146648	-1.80954	0.070367	0.11671
ENSMUST00000032143	Rpn1	9383.09	-0.334386	0.105863	-3.15868	0.00158486	0.00372144		7120.51	0.0801827	0.126733	0.632692	0.526935	0.616707
ENSMUST00000032146	Frmd4b	567.194	0.0819462	0.172161	0.475986	0.634084	0.708903		607.948	0.909464	0.180876	5.02809	4.95377e-07	2.3387e-06
ENSMUST00000032151	Eif4e3	71.6882	1.87707	0.402536	4.6631	3.11482e-06	1.10934e-05		63.6332	1.30028	0.41896	3.10359	0.00191191	0.0048141
ENSMUST00000032152	Prok2	0.695841	0.606395	0.840718	0.721282	0.470736	NA		1.5011	0.0872325	1.11644	0.0781348	0.937721	0.955468
ENSMUST00000032157	Gxylt2	625.724	2.24387	0.171824	13.0591	5.63837e-39	1.73598e-37		358.653	0.949655	0.221838	4.28084	1.86185e-05	6.80576e-05
ENSMUST00000032165	Ruvbl1	799.075	1.57532	0.15482	10.1752	2.55935e-24	4.18314e-23		522.739	1.57982	0.188122	8.39787	4.54657e-17	5.98666e-16
ENSMUST00000032168	Sec61a1	8472.34	-0.318159	0.108096	-2.9433	0.00324735	0.00713614		5866.32	0.188727	0.133142	1.41749	0.156339	0.230261
ENSMUST00000032169	Abtb1	227.895	-0.614495	0.251818	-2.44023	0.0146779	0.0280149		257.575	-0.618767	0.241939	-2.55753	0.0105418	0.0222234
ENSMUST00000032172	Chchd6	430.479	1.14074	0.191081	5.96991	2.37387e-09	1.21216e-08		293.002	0.971794	0.229119	4.24144	2.22086e-05	8.02123e-05
ENSMUST00000032175	Aldh1l1	169.263	-0.493595	0.301297	-1.63823	0.101373	0.15465		129.199	0.605092	0.392179	1.5429	0.122856	0.188177
ENSMUST00000032179	Nup210	565.232	-2.0326	0.188021	-10.8105	3.07e-27	5.89713e-26		399.4	-2.27097	0.247643	-9.17034	4.71539e-20	7.86857e-19
ENSMUST00000032180	Wnt7a	0.295368	-0.259024	0.787929	-0.32874	0.742352	NA		0	NA	NA	NA	NA	NA
ENSMUST00000032182	Xpc	436.453	1.38597	0.197129	7.0308	2.05356e-12	1.41199e-11		384.339	1.4338	0.209409	6.84686	7.54889e-12	6.2617e-11
ENSMUST00000032183	Tmem43	1072.82	-0.654974	0.143711	-4.55758	5.17475e-06	1.79428e-05		805.074	-1.272	0.174096	-7.30633	2.74545e-13	2.63512e-12
ENSMUST00000032185	Slc6a6	665.856	-1.671	0.169829	-9.83933	7.62205e-23	1.15745e-21		653.29	-0.770799	0.208871	-3.69032	0.000223973	0.000673717
ENSMUST00000032191	Sumf1	496.318	-0.35491	0.176845	-2.0069	0.0447605	0.0753493		441.028	-0.0610904	0.195533	-0.31243	0.754714	0.813464
ENSMUST00000032192	Itpr1	858.954	-0.21787	0.156502	-1.39212	0.163885	0.233299		928.087	0.199906	0.169319	1.18064	0.237745	0.325234
ENSMUST00000032194	Bhlhe40	632.984	-0.833806	0.187504	-4.44687	8.71287e-06	2.93445e-05		516.786	-0.728491	0.227982	-3.19539	0.00139644	0.00363114
ENSMUST00000032196	Arl8b	271.811	0.123717	0.228281	0.54195	0.587853	0.666944		228.368	0.224981	0.242793	0.926637	0.354115	0.450879
ENSMUST00000032198	Usp18	8.27598	1.00594	0.901149	1.11629	0.264298	0.349082		6.33768	0.586674	0.994658	0.589825	0.555308	0.643407
ENSMUST00000032200	Slc6a12	207.993	3.29191	0.298603	11.0244	2.91532e-28	5.83184e-27		337.791	2.31839	0.651769	3.55706	0.000375024	0.00108763
ENSMUST00000032201	Ret	147.76	1.191	0.305309	3.90097	9.58082e-05	0.000275688		187.621	1.54031	0.271141	5.68086	1.34021e-08	7.75153e-08
ENSMUST00000032203	A2m	4033.37	-1.9435	0.117792	-16.4994	3.70332e-61	2.40766e-59		2321.39	1.10918	0.137964	8.03964	9.01024e-16	1.06699e-14
ENSMUST00000032216	Ptms	2851.1	0.0897491	0.11677	0.768599	0.442132	0.531426		2232.62	-0.306916	0.160528	-1.91192	0.0558867	0.0958539
ENSMUST00000032217	Lag3	20.6088	-0.364605	0.651971	-0.559235	0.576002	0.655849		39.0099	1.19923	0.557507	2.15105	0.0314721	0.0584391
ENSMUST00000032233	Tuba8	15.4018	3.20964	0.861681	3.72486	0.000195427	0.000535669		42.2963	4.98551	0.738721	6.74885	1.49024e-11	1.19437e-10
ENSMUST00000032237	Bms1	1755.61	0.432472	0.136971	3.15739	0.00159188	0.00373551		1308.74	0.389362	0.15338	2.53855	0.0111314	0.023311
ENSMUST00000032239	Clec4e	1.78956	1.54576	1.04964	1.47266	0.140844	0.205263		2.69402	1.18675	1.11198	1.06724	0.285864	0.378511
ENSMUST00000032240	Clec4d	1.05689	0.107447	1.00315	0.107109	0.914702	0.936436		1.8048	-0.154171	1.11763	-0.137945	0.890284	0.919544
ENSMUST00000032252	Klrk1	0	NA	NA	NA	NA	NA		0	NA	NA	NA	NA	NA
ENSMUST00000032259	Cd69	5.44734	2.44892	1.03686	2.36185	0.0181838	0.0339146		3.82913	2.74752	1.11675	2.46029	0.0138826	0.0283671
ENSMUST00000032260	Clec2d	5.80154	1.3053	0.990767	1.31746	0.187684	0.262232		3.33604	-0.00549276	1.09575	-0.0050128	0.996	0.997435
ENSMUST00000032262	Clec1b	2.72038	2.07885	1.07859	1.92738	0.0539323	0.0889486		2.58933	1.5865	1.12121	1.415	0.15707	0.231109
ENSMUST00000032263	Tmem52b	0	NA	NA	NA	NA	NA		0	NA	NA	NA	NA	NA
ENSMUST00000032264	Gabarapl1	304.259	-0.247924	0.209172	-1.18526	0.235914	0.318403		371.039	-0.660717	0.213617	-3.093	0.00198144	0.00497423
ENSMUST00000032265	Olr1	1.75753	1.65282	1.0466	1.57923	0.114284	0.171473		0.948351	0.727374	1.04239	0.697794	0.485306	NA
ENSMUST00000032272	Adipor2	664.599	0.0565601	0.160421	0.352574	0.724408	0.783011		679.837	0.370237	0.173062	2.13933	0.032409	0.0598637
ENSMUST00000032279	Erc1	832.971	-0.0878369	0.152116	-0.577434	0.563646	0.644654		730.272	0.213029	0.168603	1.26349	0.206412	0.289148
ENSMUST00000032283	Ccdc77	108.613	-0.895646	0.32342	-2.7693	0.00561773	0.011768		65.2299	-1.31124	0.410989	-3.19045	0.00142052	0.00368635
ENSMUST00000032286	Klra7	0	NA	NA	NA	NA	NA		0	NA	NA	NA	NA	NA
ENSMUST00000032288	Klra1	0	NA	NA	NA	NA	NA		0	NA	NA	NA	NA	NA
ENSMUST00000032307	Magohb	41.2542	-5.70757	0.894126	-6.3834	1.73196e-10	1.0001e-09		29.7662	-4.70403	0.868483	-5.41637	6.08213e-08	3.23154e-07
ENSMUST00000032309	Ybx3	897.228	-1.92905	0.156988	-12.2879	1.05244e-34	2.71268e-33		710.571	-2.14661	0.180059	-11.9217	9.12629e-33	3.13777e-31
ENSMUST00000032322	Lrp6	1640.76	-1.11993	0.142486	-7.85992	3.84389e-15	3.346e-14		1322.6	-1.1019	0.15081	-7.30655	2.7408e-13	2.63243e-12
ENSMUST00000032326	Ddx47	978.653	0.0669726	0.143136	0.467895	0.639859	0.713846		726.872	0.183399	0.168739	1.08688	0.277088	0.368709
ENSMUST00000032327	Gprc5d	3.79708	1.58918	1.0555	1.50562	0.132164	0.194199		3.40012	0.256771	1.0897	0.235635	0.813716	0.861084
ENSMUST00000032330	Emp1	1298.75	0.73149	0.148547	4.92431	8.46568e-07	3.24693e-06		1334.41	0.742783	0.178023	4.17239	3.01428e-05	0.000106175
ENSMUST00000032335	Atf7ip	1340.38	-0.124509	0.148528	-0.838287	0.40187	0.491305		1041.94	-0.116862	0.164752	-0.709319	0.478126	0.57224
ENSMUST00000032336	Plbd1	89.697	2.59804	0.384276	6.76088	1.37161e-11	8.74548e-11		52.3947	2.95409	0.501043	5.89588	3.72682e-09	2.29643e-08
ENSMUST00000032338	Gucy2c	7.78929	-3.17787	0.997183	-3.18684	0.00143835	0.00339657		6.46492	-2.91587	1.04617	-2.78718	0.00531692	0.0120896
ENSMUST00000032342	Mgp	36224.9	0.525648	0.115272	4.56007	5.11363e-06	1.77563e-05		44885.1	1.32931	0.149194	8.90993	5.10658e-19	7.94394e-18
ENSMUST00000032343	Erp27	11.812	-3.37397	0.914699	-3.68861	0.000225485	0.000612068		22.7039	-1.78834	0.674414	-2.65169	0.00800894	0.0174631
ENSMUST00000032347	Rerg	109.647	-0.878589	0.323873	-2.71276	0.00667255	0.0137716		102.893	-1.60326	0.349566	-4.58643	4.50888e-06	1.82899e-05
ENSMUST00000032356	Plcz1	1.03366	0.482965	1.00201	0.481994	0.62981	0.704882		0	NA	NA	NA	NA	NA
ENSMUST00000032362	Slco1c1	13.0807	-1.41591	0.791733	-1.78837	0.0737159	0.117274		20.4674	1.09279	0.655416	1.66733	0.0954494	0.151565
ENSMUST00000032364	Slco1a4	0.443514	-0.401515	0.789657	-0.508467	0.611126	NA		0.490237	-0.426507	0.843951	-0.50537	0.613299	NA
ENSMUST00000032371	Gys2	0.229809	-0.23344	0.787929	-0.296271	0.767023	NA		0	NA	NA	NA	NA	NA
ENSMUST00000032372	Golt1b	322.247	-2.67663	0.258385	-10.3591	3.80585e-25	6.49e-24		234.416	-2.90055	0.275303	-10.5359	5.90464e-26	1.3892e-24
ENSMUST00000032373	Ldhb	696.732	1.02609	0.160943	6.37548	1.82387e-10	1.04984e-09		488.944	0.856868	0.192606	4.44881	8.63483e-06	3.32605e-05
ENSMUST00000032376	Lmcd1	988.569	0.0471254	0.152425	0.309171	0.757191	0.810856		1197.12	0.47839	0.16005	2.989	0.00279896	0.00679638
ENSMUST00000032383	Sspn	304.485	1.19063	0.223487	5.32751	9.95687e-08	4.25475e-07		279.322	1.80742	0.249299	7.25	4.16783e-13	3.93924e-12
ENSMUST00000032386	Bhlhe41	152.394	0.558264	0.283496	1.96921	0.0489289	0.0814639		205.807	1.23505	0.27726	4.45447	8.41e-06	3.24764e-05
ENSMUST00000032388	Rassf8	317.183	0.805	0.209667	3.83943	0.00012332	0.00034818		220.975	0.423167	0.243463	1.73812	0.0821905	0.133292
ENSMUST00000032396	Lrmp	13.1464	0.188609	0.769971	0.244956	0.806491	0.850712		14.3358	-0.286487	0.746618	-0.383713	0.701191	0.768815
ENSMUST00000032398	Thumpd3	506.294	0.767991	0.179526	4.27789	1.88672e-05	6.0614e-05		380.382	0.72119	0.206367	3.4947	0.000474594	0.0013508
ENSMUST00000032402	Bcat1	1674.52	-1.87973	0.156633	-12.0008	3.51739e-33	8.65265e-32		898.968	-0.674173	0.212678	-3.16992	0.00152479	0.0039309
ENSMUST00000032406	Ogg1	166.916	0.250175	0.276097	0.90611	0.364878	0.455136		130.554	0.336235	0.322544	1.04245	0.297204	0.390835
ENSMUST00000032409	Camk1	1064.35	-1.10383	0.178556	-6.18198	6.33034e-10	3.45276e-09		757.73	-1.54627	0.175567	-8.80725	1.28248e-18	1.92561e-17
ENSMUST00000032410	Tada3	707.594	0.907181	0.159427	5.69025	1.26857e-08	5.99617e-08		652.268	1.07767	0.173173	6.22308	4.87482e-10	3.31683e-09
ENSMUST00000032419	Cmas	677.351	-0.184674	0.163602	-1.1288	0.258984	0.343269		603.296	0.116915	0.176836	0.661148	0.508517	0.600335
ENSMUST00000032421	St8sia1	47.2249	-1.29211	0.481366	-2.68425	0.00726919	0.0148828		43.6639	-1.39722	0.490889	-2.84632	0.00442283	0.0102639
ENSMUST00000032422	Creld1	563.277	3.01316	0.199496	15.1038	1.52806e-51	7.64714e-50		674.358	3.19029	0.198468	16.0746	3.84608e-58	3.05839e-56
ENSMUST00000032425	Emc3	871.668	-0.160166	0.151654	-1.05613	0.290911	0.377823		656.179	-0.190891	0.175015	-1.09071	0.275399	0.366769
ENSMUST00000032427	Ints13	675.818	0.203631	0.167519	1.21557	0.224148	0.304844		454.158	0.2928	0.194403	1.50614	0.13203	0.199949
ENSMUST00000032429	Med21	239.514	-1.17528	0.244127	-4.81424	1.47765e-06	5.5092e-06		236.374	-2.34715	0.269289	-8.71612	2.87906e-18	4.19453e-17
ENSMUST00000032433	Smco2	0.936721	0.912943	0.950647	0.960339	0.336885	0.427062		1.71997	0.512377	1.11473	0.459643	0.645772	0.722807
ENSMUST00000032440	Sec13	6613.5	-0.771015	0.106424	-7.24475	4.33245e-13	3.17691e-12		4330.06	-0.602812	0.133203	-4.52552	6.02459e-06	2.39202e-05
ENSMUST00000032441	Ccdc91	162.947	-0.30926	0.271232	-1.14021	0.254201	0.338323		119.319	-0.666174	0.339012	-1.96505	0.0494087	0.0862818
ENSMUST00000032443	Far2	22.5301	3.25997	0.742558	4.39019	1.13252e-05	3.74668e-05		10.3852	1.37254	0.866951	1.58318	0.113381	0.175802
ENSMUST00000032451	Slc6a11	163.08	7.50739	0.718939	10.4423	1.58892e-25	2.76456e-24		100.203	6.34166	0.654331	9.69182	3.26657e-22	6.30032e-21
ENSMUST00000032454	Slc6a1	92.3266	-7.23948	0.826347	-8.76083	1.93823e-18	2.16627e-17		81.7255	-7.11389	0.861207	-8.26037	1.45225e-16	1.84072e-15
ENSMUST00000032459	Vgll4	675.403	-0.938809	0.163107	-5.7558	8.62329e-09	4.1487e-08		549.88	-0.38666	0.198648	-1.94646	0.0515997	0.0896022
ENSMUST00000032461	Tamm41	152.663	-0.980159	0.280025	-3.50026	0.000464812	0.00119531		99.0438	-1.03757	0.344679	-3.01025	0.00261036	0.0063848
ENSMUST00000032462	Timp4	3.00265	0.426537	1.06964	0.398766	0.690066	0.755937		2.68045	-0.481083	1.10817	-0.434124	0.664198	0.738379
ENSMUST00000032468	Efcab12	8.76127	2.60713	0.949426	2.74601	0.0060325	0.0125771		5.80834	1.76923	1.00847	1.75437	0.079367	0.129361
ENSMUST00000032469	Mbd4	132.886	0.520015	0.296931	1.7513	0.0798949	0.125907		101.98	0.41267	0.339792	1.21448	0.224565	0.310155
ENSMUST00000032471	Rho	1.61542	-1.48475	1.03994	-1.42773	0.15337	0.220182		0.229256	-0.238775	0.839255	-0.284508	0.776021	NA
ENSMUST00000032472	Klrb1b	0	NA	NA	NA	NA	NA		0	NA	NA	NA	NA	NA
ENSMUST00000032476	Slc2a3	46.9581	0.132636	0.473939	0.279859	0.779586	0.828936		39.8487	-0.0769652	0.555031	-0.138668	0.889712	0.919225
ENSMUST00000032477	Necap1	298.224	-1.57763	0.217457	-7.25491	4.01916e-13	2.95611e-12		224.648	-1.3203	0.248104	-5.32156	1.02883e-07	5.30016e-07
ENSMUST00000032479	Pianp	131.171	-4.60874	0.770578	-5.98088	2.21932e-09	1.13691e-08		90.7065	-4.8257	0.966327	-4.99386	5.91829e-07	2.75838e-06
ENSMUST00000032485	Mrpl51	337.819	-0.50344	0.210338	-2.39348	0.0166894	0.0314057		239.567	-0.747876	0.256184	-2.91929	0.00350833	0.00833405
ENSMUST00000032486	Cd27	1.48728	-0.903322	1.0504	-0.859981	0.3898	0.479906		2.08313	-1.87346	1.11227	-1.68435	0.0921132	0.147121
ENSMUST00000032489	Ltbr	1294.98	-0.112624	0.13675	-0.823575	0.410181	0.49983		904.895	-0.157353	0.161405	-0.974897	0.329611	0.425627
ENSMUST00000032491	Tnfrsf1a	781.436	-1.56017	0.167846	-9.29527	1.46829e-20	1.91945e-19		620.394	-2.18155	0.193715	-11.2617	2.02864e-29	5.65082e-28
ENSMUST00000032492	Cd9	10073.5	-0.411231	0.114377	-3.59539	0.000323911	0.000855944		9952.5	-0.0180935	0.136293	-0.132754	0.894388	0.922516
ENSMUST00000032497	D6Wsu163e	354.724	0.966578	0.199688	4.84044	1.29551e-06	4.86248e-06		311.547	1.23377	0.218501	5.64649	1.63755e-08	9.40254e-08
ENSMUST00000032500	Prmt8	3.91915	-0.0316135	1.03888	-0.0304304	0.975724	0.981656		2.36416	-1.35802	1.12252	-1.20979	0.226358	0.312268
ENSMUST00000032501	Tspan11	157.307	1.23055	0.303645	4.05259	5.0653e-05	0.000152001		74.4321	-1.61857	0.496918	-3.25722	0.00112508	0.00298276
ENSMUST00000032512	Klrb1a	0	NA	NA	NA	NA	NA		0	NA	NA	NA	NA	NA
ENSMUST00000032518	Clec2h	3.54936	2.68162	1.07987	2.48329	0.0130176	0.0251659		0	NA	NA	NA	NA	NA
ENSMUST00000032539	Slc27a5	4.31525	1.35974	1.03617	1.31228	0.189427	0.264211		4.62096	2.41982	1.08173	2.23699	0.0252872	0.0482427
ENSMUST00000032541	2900092C05Rik	0	NA	NA	NA	NA	NA		0	NA	NA	NA	NA	NA
ENSMUST00000032551	Zik1	42.3911	0.373121	0.517007	0.721694	0.470482	0.557678		31.2552	0.80222	0.582751	1.37661	0.168634	0.244869
ENSMUST00000032555	Tomm40	1156.91	-0.126496	0.140538	-0.90009	0.368073	0.458571		749.922	0.00694398	0.187977	0.0369405	0.970532	0.979547
ENSMUST00000032559	Rtn2	46.5194	2.94523	0.532696	5.52892	3.22217e-08	1.45457e-07		32.1074	0.667277	0.561791	1.18777	0.234925	0.322223
ENSMUST00000032560	Ppm1n	0.456587	-0.0458851	0.79277	-0.0578795	0.953845	NA		0.279083	0.241618	0.839255	0.287896	0.773427	NA
ENSMUST00000032561	Vasp	983.095	-1.02689	0.146874	-6.9916	2.71778e-12	1.84174e-11		978.363	-1.06772	0.169344	-6.30501	2.88174e-10	2.01665e-09
ENSMUST00000032566	Qpctl	725.553	2.30758	0.166822	13.8326	1.62028e-43	6.00412e-42		649.624	2.67285	0.191726	13.941	3.56939e-44	1.94662e-42
ENSMUST00000032568	Dmpk	354.861	1.8027	0.233479	7.72105	1.15376e-14	9.662e-14		408.658	1.64243	0.224065	7.33016	2.29874e-13	2.22891e-12
ENSMUST00000032570	Dmwd	311.397	-0.521387	0.220379	-2.36587	0.0179879	0.0335843		249.852	-0.789322	0.251901	-3.13347	0.00172755	0.00438793
ENSMUST00000032571	Nova2	0	NA	NA	NA	NA	NA		0	NA	NA	NA	NA	NA
ENSMUST00000032585	Pop4	321.201	0.965221	0.253613	3.80588	0.000141303	0.000395883		269.101	0.0290576	0.240931	0.120605	0.904004	0.930613
ENSMUST00000032591	Zfp12	74.1375	-2.06268	0.467043	-4.41648	1.00323e-05	3.34786e-05		56.3894	-1.28535	0.496135	-2.59073	0.0095772	0.0204289
ENSMUST00000032597	Rpl28	6974.71	10.1095	0.314513	32.1432	1.10012e-226	5.52452e-224		5444.71	9.75499	0.312581	31.2079	8.32184e-214	8.46093e-211
ENSMUST00000032598	Sbk2	2.4391	-1.80876	1.07305	-1.68562	0.0918682	0.142221		2.97186	-2.14506	1.12254	-1.9109	0.0560177	0.0960438
ENSMUST00000032622	Zfp773	0.726284	-0.332157	0.914045	-0.363393	0.716312	NA		0.941171	-0.498657	1.02374	-0.487094	0.626192	NA
ENSMUST00000032627	Tubgcp5	443.841	-0.694512	0.190315	-3.64928	0.00026298	0.000707253		333.189	-0.849055	0.216644	-3.91913	8.88688e-05	0.000289001
ENSMUST00000032633	Oca2	70.7936	1.48823	0.421896	3.52748	0.000419531	0.00108712		38.2573	-2.18088	0.562009	-3.88051	0.000104236	0.000334695
ENSMUST00000032635	Nipa2	139.804	-2.14324	0.308126	-6.95571	3.50783e-12	2.36284e-11		102.203	-2.36909	0.364296	-6.50322	7.86187e-11	5.85282e-10
ENSMUST00000032658	Csrp3	0.894781	0.869331	0.939509	0.925304	0.354808	0.446013		0	NA	NA	NA	NA	NA
ENSMUST00000032667	Siglece	5.9409	2.35823	0.998661	2.3614	0.0182062	0.0339397		6.6719	1.36621	0.978795	1.3958	0.162774	0.237877
ENSMUST00000032683	Lypd5	1.00529	0.883367	0.920567	0.95959	0.337262	0.427425		0.665529	0.79607	0.935009	0.851404	0.394545	NA
ENSMUST00000032703	Slc7a9	0	NA	NA	NA	NA	NA		0	NA	NA	NA	NA	NA
ENSMUST00000032704	Faap24	34.2978	-0.142489	0.548118	-0.25996	0.794895	0.841173		14.4516	-1.29069	0.816084	-1.58157	0.113748	0.176275
ENSMUST00000032705	Rhpn2	32.2	0.988707	0.586512	1.68574	0.0918461	0.142217		17.8999	-1.07373	0.709182	-1.51404	0.130017	0.197298
ENSMUST00000032710	Slc17a6	0	NA	NA	NA	NA	NA		1.29498	1.34756	1.06518	1.26511	0.205834	0.288682
ENSMUST00000032715	Prmt3	449.251	0.451296	0.183291	2.46218	0.0138097	0.0265317		286.08	0.302372	0.24127	1.25325	0.210114	0.293528
ENSMUST00000032717	Dbx1	0.211331	0.191861	0.787929	0.243501	0.807618	NA		0.231294	-0.243063	0.839255	-0.289617	0.772109	NA
ENSMUST00000032719	Nav3	82.902	1.63578	0.37825	4.3246	1.52809e-05	4.97621e-05		20.9563	0.161743	0.647747	0.249701	0.802818	0.852276
ENSMUST00000032728	Tarsl2	141.416	-0.58595	0.294351	-1.99065	0.0465193	0.0779317		118.615	-0.0215084	0.313176	-0.0686784	0.945246	0.960427
ENSMUST00000032732	Apba2	129.238	-3.61435	0.825535	-4.37819	1.19668e-05	3.94729e-05		117.523	-3.31083	0.377994	-8.75895	1.97085e-18	2.91309e-17
ENSMUST00000032735	Mphosph10	660.857	-0.482523	0.177494	-2.71854	0.00655708	0.0135644		413.798	-0.146972	0.224339	-0.655132	0.512383	0.603901
ENSMUST00000032736	Mtmr10	575.565	-0.921064	0.168306	-5.47256	4.43582e-08	1.97068e-07		399.866	-0.363584	0.208867	-1.74074	0.0817295	0.132695
ENSMUST00000032738	Chrna7	7.20718	-2.61315	0.981501	-2.66241	0.00775842	0.0157559		4.09464	-2.84539	1.1135	-2.55536	0.0106077	0.0223458
ENSMUST00000032747	Hddc3	252.575	-1.32949	0.232746	-5.71218	1.11535e-08	5.30119e-08		183.156	-0.947351	0.270155	-3.50669	0.000453711	0.00129681
ENSMUST00000032749	Vps33b	350.344	0.455045	0.205004	2.21969	0.0264396	0.0473954		243.261	0.799394	0.23567	3.39201	0.000693822	0.00191876
ENSMUST00000032760	Mesp1	2.12929	2.12284	1.05751	2.0074	0.0447068	0.0752677		0.0860132	0.272433	0.850351	0.320377	0.748683	NA
ENSMUST00000032761	Pex11a	56.7927	-0.296165	0.439285	-0.674199	0.500185	0.586442		43.8961	-0.393846	0.491073	-0.802011	0.422547	0.519479
ENSMUST00000032766	Rhcg	0.6835	0.590777	0.836787	0.706006	0.480184	NA		1.74041	0.256353	1.12158	0.228565	0.819207	0.865093
ENSMUST00000032768	Nr2f2	37.8708	1.05103	0.520074	2.02092	0.0432882	0.073133		26.0462	-0.907722	0.633651	-1.43253	0.151993	0.224939
ENSMUST00000032774	Ttc23	357.955	0.606105	0.202858	2.98783	0.00280963	0.00624395		293.323	0.619111	0.224395	2.75903	0.00579735	0.0130776
ENSMUST00000032779	Ctsc	104.488	0.801978	0.344066	2.33088	0.0197596	0.0365456		97.3731	-0.316933	0.359735	-0.881017	0.378309	0.475735
ENSMUST00000032796	Zfp790	42.0758	-1.3375	0.559857	-2.38901	0.0168937	0.0317383		36.2564	-0.769978	0.598474	-1.28657	0.198245	0.280292
ENSMUST00000032800	Tyrobp	44.4737	0.410962	0.496793	0.827228	0.408108	0.497678		47.7205	-0.462192	0.467922	-0.987753	0.323274	0.418964
ENSMUST00000032802	Zfp84	61.1348	-0.32736	0.43686	-0.749348	0.453648	0.542403		46.6603	-0.594377	0.496559	-1.19699	0.23131	0.318113
ENSMUST00000032803	Zfp30	121.175	0.30259	0.306974	0.985718	0.324271	0.413976		95.8225	0.419773	0.342215	1.22663	0.21996	0.30483
ENSMUST00000032808	2200002D01Rik	17.277	-0.0766696	0.728528	-0.105239	0.916186	0.937692		24.0491	-1.4553	0.630879	-2.30679	0.0210666	0.0411842
ENSMUST00000032815	Nfkbib	447.503	0.0585529	0.184238	0.317811	0.750628	0.806448		313.206	0.201561	0.227686	0.885256	0.376018	0.473714
ENSMUST00000032824	Psmc4	2733.2	-0.0821905	0.116071	-0.708103	0.478881	0.565562		1908.91	-0.123262	0.139137	-0.885901	0.375671	0.47338
ENSMUST00000032825	Mfge8	33638.8	0.0175839	0.136684	0.128646	0.897638	0.923381		43985.2	0.981251	0.150075	6.5384	6.21796e-11	4.69032e-10
ENSMUST00000032835	Acan	245945	-1.14921	0.104195	-11.0294	2.75685e-28	5.53003e-27		256704	-0.758034	0.130216	-5.82137	5.83663e-09	3.51432e-08
ENSMUST00000032839	Det1	186.406	-0.00196422	0.263292	-0.00746024	0.994048	0.995552		165.603	0.0204614	0.27673	0.0739399	0.941058	0.957677
ENSMUST00000032840	Mrps11	322.451	0.279967	0.217233	1.28878	0.197473	0.273934		228.229	-0.101133	0.25769	-0.392462	0.694717	0.763421
ENSMUST00000032841	Mrpl46	210.836	-1.63234	0.251895	-6.48024	9.15798e-11	5.41265e-10		152.824	-1.75483	0.296081	-5.92685	3.08805e-09	1.92197e-08
ENSMUST00000032842	Ccdc90b	326.177	-1.29775	0.232179	-5.58945	2.27792e-08	1.04615e-07		270.878	-0.67726	0.235328	-2.87794	0.00400278	0.00939571
ENSMUST00000032843	Tmem126b	99.095	-0.520502	0.337647	-1.54155	0.123182	0.182901		75.953	-0.526619	0.384883	-1.36826	0.171232	0.24782
ENSMUST00000032844	Tmem126a	195.315	-1.59084	0.260604	-6.10443	1.03166e-09	5.50532e-09		159.726	-1.49482	0.285916	-5.22817	1.71197e-07	8.6047e-07
ENSMUST00000032856	Me3	23.8366	1.47053	0.640751	2.29501	0.0217328	0.0398508		24.8016	1.41902	0.629878	2.25285	0.0242688	0.046543
ENSMUST00000032865	Fah	299.659	-1.31443	0.285281	-4.60751	4.07521e-06	1.42696e-05		252.077	-2.30713	0.301761	-7.64556	2.08036e-14	2.21149e-13
ENSMUST00000032874	Sh3gl3	56.7695	-0.126511	0.434405	-0.291227	0.770878	0.821512		34.662	-1.57111	0.538736	-2.91629	0.00354223	0.00840895
ENSMUST00000032877	Ddias	31.8719	0.240047	0.570138	0.421034	0.67373	0.741612		13.7248	0.214338	0.809619	0.26474	0.79121	0.842755
ENSMUST00000032882	Ndufc2	714.84	-0.55836	0.162802	-3.42969	0.000604274	0.0015225		520.469	-0.187242	0.193799	-0.966167	0.333961	0.430307
ENSMUST00000032888	Arl6ip1	439.311	0.590548	0.183271	3.22227	0.00127177	0.0030362		275.837	0.246173	0.236017	1.04303	0.296934	0.390588
ENSMUST00000032891	Smg1	1457.54	-0.563265	0.136394	-4.12969	3.63257e-05	0.000111747		1153.15	-0.487373	0.171414	-2.84325	0.00446554	0.0103455
ENSMUST00000032898	Ipo5	4110.87	0.509744	0.11059	4.60933	4.03962e-06	1.41654e-05		2730.93	0.678132	0.150316	4.51138	6.44078e-06	2.54238e-05
ENSMUST00000032899	1110004F10Rik	482.186	-2.2334	0.199304	-11.206	3.80982e-29	7.89224e-28		324.56	-1.98147	0.231944	-8.54289	1.30902e-17	1.80374e-16
ENSMUST00000032907	Calca	0.741856	-0.179021	0.900458	-0.198811	0.842411	NA		0.347291	0.347565	0.839255	0.414135	0.678775	NA
ENSMUST00000032908	Cyp2r1	67.3484	3.7963	0.526622	7.20878	5.64543e-13	4.09842e-12		52.5398	3.73196	0.568522	6.56433	5.22686e-11	3.96796e-10
ENSMUST00000032909	Pde3b	470.791	0.0159338	0.184935	0.086159	0.93134	0.949133		324.258	0.594076	0.225182	2.6382	0.00833468	0.0180792
ENSMUST00000032910	Mylpf	21.7317	-1.87817	0.742892	-2.52819	0.0114653	0.022448		13.3977	-3.60688	0.908647	-3.9695	7.20221e-05	0.000238465
ENSMUST00000032912	Qprt	7.47279	-0.08103	0.927815	-0.0873343	0.930406	0.948446		19.8382	-3.11185	0.749895	-4.14972	3.32886e-05	0.000116363
ENSMUST00000032915	Kif22	1310.64	1.18397	0.136727	8.65937	4.74367e-18	5.16308e-17		612.386	0.914382	0.184183	4.96454	6.88657e-07	3.17536e-06
ENSMUST00000032924	Kctd13	141.468	0.0721113	0.288425	0.250018	0.802574	0.847624		94.8784	0.860547	0.368225	2.33702	0.0194384	0.0383221
ENSMUST00000032931	Fchsd2	886.36	-0.507417	0.155325	-3.26681	0.00108768	0.0026312		769.535	0.249317	0.170745	1.46017	0.144243	0.215374
ENSMUST00000032936	Ppp4c	1706.34	0.294838	0.13076	2.25479	0.0241464	0.0437344		1298.42	0.234207	0.14966	1.56493	0.1176	0.181336
ENSMUST00000032944	Gdpd3	31.839	1.27339	0.593374	2.14601	0.0318722	0.0557677		26.9832	1.27958	0.639988	1.99938	0.0455676	0.0805725
ENSMUST00000032955	Klk7	0	NA	NA	NA	NA	NA		0	NA	NA	NA	NA	NA
ENSMUST00000032956	Sgf29	157.966	-1.36366	0.289045	-4.7178	2.38404e-06	8.62578e-06		118.583	-1.76383	0.331731	-5.31704	1.05469e-07	5.42748e-07
ENSMUST00000032961	Nupr1	600.272	-0.303371	0.197427	-1.53662	0.124386	0.184574		952.467	-0.219349	0.18906	-1.16021	0.245964	0.334325
ENSMUST00000032962	Cln3	262.704	0.200147	0.228492	0.875948	0.381058	0.471563		242.317	0.235828	0.236468	0.997291	0.318623	0.413917
ENSMUST00000032963	Ppme1	1101.12	-0.0967175	0.161519	-0.5988	0.549306	0.631419		863.856	-0.206066	0.17104	-1.20478	0.228288	0.314625
ENSMUST00000032967	Lipt2	26.4	-2.49293	0.654776	-3.8073	0.000140492	0.000393892		20.9999	-3.56377	0.810477	-4.39712	1.09695e-05	4.16152e-05
ENSMUST00000032969	Pold3	359.695	0.0527967	0.196938	0.268088	0.788632	0.836234		240.332	0.223693	0.237275	0.942759	0.345804	0.442841
ENSMUST00000032974	Atp2a1	16.9024	0.102306	0.703951	0.145331	0.88445	0.912845		16.1389	0.610157	0.745404	0.818558	0.413038	0.510036
ENSMUST00000032992	Eif3c	7339.26	0.701452	0.117283	5.98087	2.21948e-09	1.13691e-08		5966.28	0.804849	0.129719	6.20454	5.48565e-10	3.70587e-09
ENSMUST00000032994	Spns1	780.189	-0.0487862	0.151605	-0.321799	0.747605	0.803793		647.418	-0.0106214	0.175029	-0.0606841	0.951611	0.965516
ENSMUST00000032997	Lat	3.9703	-0.574469	1.07009	-0.536839	0.591379	0.670266		5.64051	-1.08593	1.03682	-1.04736	0.294933	0.388456
ENSMUST00000032998	Rps3	17577.2	-0.753793	0.106554	-7.07429	1.50214e-12	1.04669e-11		14623.1	-0.897712	0.121793	-7.37082	1.69583e-13	1.66357e-12
ENSMUST00000033000	Il21r	4.376	0.731914	1.02455	0.714376	0.474995	0.561838		4.1055	0.0847865	1.0732	0.0790033	0.93703	0.954953
ENSMUST00000033001	Dgat2	108.18	-4.59069	0.443682	-10.3468	4.32687e-25	7.32701e-24		96.4566	-5.35559	0.550424	-9.72995	2.24707e-22	4.36951e-21
ENSMUST00000033004	Il4ra	134.896	0.282275	0.332364	0.849293	0.395718	0.485701		107.212	-1.06284	0.327918	-3.24118	0.00119034	0.00313999
ENSMUST00000033006	Nsmce1	392.861	-0.509997	0.193376	-2.63733	0.00835609	0.0168569		286.138	-0.241248	0.233056	-1.03515	0.300598	0.394606
ENSMUST00000033008	Psma1	1802.45	-0.272812	0.126861	-2.15048	0.0315176	0.0552667		1229.67	-0.313234	0.153693	-2.03805	0.0415447	0.0743905
ENSMUST00000033009	Thap12	408.423	-0.580049	0.211476	-2.74286	0.00609066	0.0126911		264.364	-0.579711	0.254479	-2.27803	0.0227249	0.0439971
ENSMUST00000033010	Kdm8	88.4223	-0.797233	0.358911	-2.22126	0.0263335	0.0472168		56.3019	-0.15631	0.425491	-0.367364	0.713347	0.779322
ENSMUST00000033012	Copb1	5948.92	-0.57938	0.112504	-5.14985	2.60694e-07	1.06493e-06		4243.81	-0.419041	0.138597	-3.02344	0.00249918	0.00613546
ENSMUST00000033020	Acer3	163.309	-1.37284	0.276825	-4.95922	7.07771e-07	2.73765e-06		120.606	-1.56769	0.330743	-4.73991	2.13814e-06	9.1175e-06
ENSMUST00000033025	Lcmt1	405.925	0.264168	0.189049	1.39735	0.162308	0.231417		321.053	0.403671	0.224802	1.79568	0.0725459	0.119835
ENSMUST00000033030	Parva	1017.73	0.0912844	0.143756	0.634995	0.525431	0.61005		957.2	0.596835	0.158311	3.77002	0.000163232	0.000504876
ENSMUST00000033036	Dkk3	2044.03	2.19893	0.132178	16.6361	3.8177e-62	2.57394e-60		807.22	0.252487	0.57569	0.438582	0.660964	0.735587
ENSMUST00000033040	Pak1	549.976	0.0597842	0.173507	0.344564	0.730422	0.788111		560.342	-0.483898	0.186163	-2.59933	0.00934057	0.019996
ENSMUST00000033044	BC017158	805.748	1.63632	0.161048	10.1605	2.97652e-24	4.84867e-23		630.363	1.47973	0.178296	8.29925	1.04767e-16	1.33985e-15
ENSMUST00000033049	Cox6a2	0.41092	-0.357966	0.790185	-0.453015	0.650538	NA		2.07096	-1.82832	1.11301	-1.64269	0.100447	0.158335
ENSMUST00000033050	Lyve1	27.9424	1.49824	0.624375	2.39957	0.0164141	0.0309515		28.3949	-0.83799	0.591192	-1.41746	0.156349	0.230261
ENSMUST00000033051	Itgad	4.12566	-2.74785	1.07607	-2.5536	0.0106616	0.0210329		4.38778	-1.85059	1.06439	-1.73864	0.0820984	0.133157
ENSMUST00000033053	Itgax	3.84102	-2.07419	1.06941	-1.93957	0.0524317	0.0866601		6.71426	-2.45923	1.01908	-2.41319	0.0158134	0.0319047
ENSMUST00000033054	Adm	44.7862	-3.10092	0.549751	-5.64059	1.69468e-08	7.87983e-08		102.017	-3.24589	0.408275	-7.95026	1.86115e-15	2.1416e-14
ENSMUST00000033056	Pycard	39.7867	-2.24851	0.532385	-4.22347	2.40571e-05	7.61947e-05		26.4883	-3.17069	0.693585	-4.57144	4.84377e-06	1.95426e-05
ENSMUST00000033057	Dkkl1	0.830318	-0.218259	0.92593	-0.235719	0.813651	0.856899		0.372128	-0.29278	0.845341	-0.346346	0.729083	NA
ENSMUST00000033058	Sbf2	1152.35	0.0498489	0.143792	0.346674	0.728836	0.786808		837.143	0.0213634	0.177531	0.120336	0.904217	0.930765
ENSMUST00000033063	Cd37	10.3403	1.47904	0.868988	1.70203	0.0887503	0.138143		11.2645	0.691659	0.824574	0.838807	0.401578	0.49874
ENSMUST00000033070	Kat8	373.926	1.04973	0.197745	5.30848	1.10542e-07	4.69609e-07		310.901	0.966509	0.219384	4.40556	1.05509e-05	4.01769e-05
ENSMUST00000033074	Vkorc1	2150.55	-1.40091	0.124166	-11.2825	1.60059e-29	3.36841e-28		1725.2	-1.18624	0.153446	-7.73071	1.06945e-14	1.16559e-13
ENSMUST00000033081	Fbxl19	301.953	-0.397145	0.230775	-1.72091	0.0852663	0.133376		243.471	-0.385572	0.257036	-1.50007	0.133597	0.201891
ENSMUST00000033093	Bax	654.456	-0.0810489	0.159974	-0.506639	0.612408	0.689806		521.471	-0.109272	0.188094	-0.580941	0.561281	0.648532
ENSMUST00000033095	Prr14	751.87	0.296126	0.156066	1.89745	0.0577688	0.0944736		576.717	0.506184	0.202484	2.49988	0.0124236	0.0256883
ENSMUST00000033098	Bcat2	411.329	-1.32119	0.191223	-6.90912	4.87663e-12	3.24137e-11		304.726	-1.1961	0.225194	-5.3114	1.08787e-07	5.59219e-07
ENSMUST00000033099	Fgf21	0.294668	-0.257943	0.787929	-0.327369	0.743389	NA		2.52331	-2.15219	1.12121	-1.91952	0.0549182	0.0944724
ENSMUST00000033100	Izumo1	2.27312	1.87142	1.07089	1.74754	0.080544	0.126807		0.841752	0.940204	0.988243	0.951389	0.341407	NA
ENSMUST00000033121	Nomo1	7293.69	-0.0166204	0.113625	-0.146274	0.883705	0.912335		6812.25	0.997172	0.12642	7.88779	3.07582e-15	3.46645e-14
ENSMUST00000033123	Abcc8	13.4644	2.34538	0.821796	2.85397	0.00431771	0.00924146		14.23	2.02335	0.804648	2.51457	0.0119176	0.0247534
ENSMUST00000033127	Sergef	184.206	0.860178	0.27362	3.1437	0.00166825	0.00389776		120.781	0.9932	0.33635	2.95287	0.0031483	0.00755699
ENSMUST00000033131	Lamtor1	343.144	-1.15151	0.207143	-5.55903	2.71282e-08	1.23575e-07		273.166	-0.821631	0.240346	-3.41853	0.000629601	0.00175583
ENSMUST00000033133	Rgs10	285.147	2.54026	0.238201	10.6643	1.49478e-26	2.75203e-25		271.874	1.58188	0.232649	6.79942	1.05039e-11	8.55332e-11
ENSMUST00000033136	Bag3	1607.47	0.242078	0.128164	1.88882	0.0589165	0.0960378		1310.89	0.304736	0.151546	2.01084	0.0443419	0.0788067
ENSMUST00000033139	Ate1	341.372	0.993282	0.211392	4.69878	2.6172e-06	9.40165e-06		347.953	1.19196	0.210619	5.6593	1.51994e-08	8.76257e-08
ENSMUST00000033142	Ptpn5	6.37917	2.74573	1.02127	2.68854	0.00717663	0.0147036		1.46538	1.48609	1.08241	1.37295	0.169768	0.246145
ENSMUST00000033149	Cpxm2	742.881	-2.35291	0.173023	-13.5988	4.07008e-42	1.41462e-40		905.631	-3.10021	0.23719	-13.0706	4.84713e-39	2.16282e-37
ENSMUST00000033152	Chp2	4.68653	-0.00769197	1.00844	-0.00762757	0.993914	0.995552		5.01916	-3.1625	1.10043	-2.87387	0.00405475	0.00949734
ENSMUST00000033153	Ern2	66.2618	4.71718	0.576806	8.17811	2.88323e-16	2.72123e-15		31.211	4.60274	0.754586	6.09969	1.06275e-09	6.92956e-09
ENSMUST00000033154	Plk1	692.636	0.317772	0.164884	1.92725	0.0539484	0.088965		366.111	0.108039	0.203278	0.531483	0.595084	0.678992
ENSMUST00000033156	Dctn5	509.409	-0.119538	0.182281	-0.655787	0.511961	0.597192		378.855	-0.087141	0.202456	-0.430419	0.666891	0.740216
ENSMUST00000033158	Ubfd1	499.403	0.0968291	0.18186	0.532439	0.594422	0.673192		396.801	0.0593196	0.20423	0.290455	0.771468	0.826702
ENSMUST00000033159	Ears2	236.72	-0.334415	0.234716	-1.42476	0.154225	0.221192		174.954	0.000816197	0.268248	0.00304269	0.997572	0.998274
ENSMUST00000033161	Scnn1b	3.59492	1.43708	1.07043	1.34253	0.179424	0.252167		4.33683	2.33042	1.08831	2.14133	0.0322473	0.059627
ENSMUST00000033163	Mettl9	990.235	-0.186641	0.144415	-1.29239	0.196223	0.272412		756.98	0.154938	0.16634	0.931453	0.351619	0.448769
ENSMUST00000033166	Mfsd13b	0.619312	-0.376214	0.875991	-0.429473	0.667579	NA		0.863302	-0.614966	1.00724	-0.610547	0.541499	NA
ENSMUST00000033169	Cdr2	859.382	-1.54034	0.159234	-9.67342	3.91081e-22	5.60012e-21		609.767	-1.16337	0.18784	-6.1934	5.88817e-10	3.96838e-09
ENSMUST00000033176	Uqcrc2	2264.22	-0.628825	0.122943	-5.11476	3.14137e-07	1.27218e-06		1511.72	-0.600817	0.145416	-4.13172	3.60066e-05	0.000125279
ENSMUST00000033178	Pdzd9	1.55518	1.04616	1.05331	0.993209	0.320608	0.410138		1.73321	0.806075	1.11464	0.723173	0.469573	0.564463
ENSMUST00000033180	Vwa3a	5.45619	1.72374	1.00516	1.71489	0.0863663	0.134894		5.98534	1.42529	1.0016	1.42302	0.154731	0.228351
ENSMUST00000033184	Tpp1	732.606	-1.11725	0.157622	-7.08817	1.35893e-12	9.50533e-12		758.459	-0.912452	0.180184	-5.06399	4.10575e-07	1.96309e-06
ENSMUST00000033185	Hpx	7.94162	-0.61187	0.91024	-0.672208	0.501451	0.587643		6.43683	0.0962815	0.980762	0.0981701	0.921797	0.944287
ENSMUST00000033187	Cnga4	7.44359	2.52989	0.974192	2.59692	0.0094065	0.0187833		8.60938	3.34175	1.00294	3.33195	0.000862404	0.0023364
ENSMUST00000033189	Cckbr	1.74762	1.48528	1.04312	1.42388	0.15448	0.221536		0.50675	0.52387	0.881369	0.594382	0.552257	NA
ENSMUST00000033198	Crym	19.8809	1.99713	0.7534	2.65082	0.00802977	0.0162662		12.3322	1.98926	0.864087	2.30215	0.0213265	0.0416295
ENSMUST00000033201	Anks4b	0	NA	NA	NA	NA	NA		0.283498	0.249222	0.839255	0.296957	0.7665	NA
ENSMUST00000033207	Zp2	0	NA	NA	NA	NA	NA		0	NA	NA	NA	NA	NA
ENSMUST00000033229	Hbb-y	0.468361	0.409715	0.800345	0.511923	0.608705	NA		0.450531	0.442336	0.84103	0.525945	0.598926	NA
ENSMUST00000033230	Tha1	32.3953	-1.75236	0.581125	-3.01545	0.00256594	0.00575243		19.267	-1.58512	0.712206	-2.22565	0.0260376	0.0494753
ENSMUST00000033236	Thumpd1	170.953	-3.03332	0.327153	-9.27186	1.82935e-20	2.35342e-19		125.996	-2.65069	0.356715	-7.43083	1.07916e-13	1.08022e-12
ENSMUST00000033241	Lhpp	221.597	0.86263	0.241247	3.57571	0.000349274	0.000918635		172.091	1.29649	0.287456	4.51023	6.4758e-06	2.55549e-05
ENSMUST00000033257	Eef1akmt2	309.534	-0.231545	0.219026	-1.05716	0.29044	0.377313		243.725	0.295951	0.248745	1.18978	0.234133	0.321374
ENSMUST00000033264	Trim21	105.43	2.07253	0.356542	5.81287	6.14091e-09	3.00504e-08		62.8293	1.68146	0.4302	3.90855	9.28502e-05	0.000300917
ENSMUST00000033267	Pdilt	0	NA	NA	NA	NA	NA		0	NA	NA	NA	NA	NA
ENSMUST00000033275	Tex36	4.49463	3.09496	1.07106	2.88962	0.00385708	0.00834259		6.70547	3.01316	1.00679	2.99283	0.00276406	0.00671623
ENSMUST00000033278	Mmp21	0.890875	0.864326	0.938704	0.920765	0.357173	0.447691		0.897129	0.86651	0.961896	0.900835	0.367676	NA
ENSMUST00000033282	Bccip	1028.71	-1.16259	0.14921	-7.79165	6.61422e-15	5.64613e-14		680.336	-1.23789	0.172988	-7.15596	8.30902e-13	7.64107e-12
ENSMUST00000033283	Rrm1	1663.26	-0.65907	0.126012	-5.23021	1.69316e-07	7.0733e-07		992.992	-0.946028	0.165295	-5.72328	1.04484e-08	6.13542e-08
ENSMUST00000033290	Dhx32	1270.99	-0.358143	0.140696	-2.5455	0.0109121	0.0214834		1090.69	-0.388468	0.162367	-2.39253	0.0167329	0.0335175
ENSMUST00000033292	Pgap2	153.449	-0.835576	0.282938	-2.95321	0.00314485	0.00692866		142.226	-0.374644	0.291098	-1.287	0.198094	0.280173
ENSMUST00000033300	Art1	1.52878	1.36731	1.03718	1.31829	0.187407	0.26187		3.13829	3.02017	1.12257	2.69039	0.00713676	0.0157398
ENSMUST00000033310	Mki67	2239.26	0.494065	0.121441	4.06835	4.73481e-05	0.00014276		1160.98	0.174461	0.152039	1.14748	0.251184	0.340348
ENSMUST00000033313	Atp6ap2	713.362	0.812002	0.158788	5.11374	3.15846e-07	1.27804e-06		705.625	1.56263	0.172041	9.08291	1.05713e-19	1.71772e-18
ENSMUST00000033325	Swap70	1029.96	0.222911	0.202291	1.10193	0.270491	0.355712		945.803	0.790122	0.229837	3.43775	0.000586561	0.00164417
ENSMUST00000033326	Wee1	258.822	1.08922	0.235777	4.61971	3.84281e-06	1.35241e-05		139.466	0.77031	0.295924	2.60307	0.00923944	0.0197915
ENSMUST00000033333	Tmem9b	255.026	-0.127934	0.224891	-0.56887	0.569444	0.649754		192.974	0.0435819	0.273444	0.159381	0.873368	0.906815
ENSMUST00000033334	BC051019	1.84529	1.59599	1.05415	1.51401	0.130024	0.191479		0.987917	-0.531895	1.05459	-0.504363	0.614006	NA
ENSMUST00000033335	Akip1	186.67	-0.640302	0.258681	-2.47526	0.013314	0.0256606		129.887	-0.248031	0.305488	-0.811918	0.416839	0.513882
ENSMUST00000033341	Tub	244.509	3.71935	0.291193	12.7728	2.32613e-37	6.68153e-36		170.37	3.24527	0.314391	10.3224	5.58249e-25	1.25333e-23
ENSMUST00000033342	Eif3f	4953.21	1.14728	0.118836	9.65436	4.71089e-22	6.68661e-21		3923.5	1.0275	0.136367	7.53481	4.89042e-14	5.04057e-13
ENSMUST00000033380	Cdk16	2645.57	0.641698	0.122513	5.2378	1.62498e-07	6.80995e-07		2202.57	0.961278	0.145276	6.61691	3.66775e-11	2.8327e-10
ENSMUST00000033383	Usp11	640.661	-0.894073	0.177726	-5.03062	4.88894e-07	1.92895e-06		556.341	-0.631202	0.198616	-3.178	0.00148293	0.00383503
ENSMUST00000033386	Mrgprf	232.853	-0.309342	0.237136	-1.30449	0.192066	0.267533		200.129	-1.49869	0.283164	-5.29265	1.20557e-07	6.15057e-07
ENSMUST00000033389	Fgf15	0	NA	NA	NA	NA	NA		0.894953	0.863727	0.961406	0.8984	0.368972	NA
ENSMUST00000033394	Fadd	107.729	0.63029	0.326137	1.93259	0.0532868	0.0879736		80.3618	0.89957	0.371052	2.42438	0.0153348	0.0310447
ENSMUST00000033414	Slc6a14	0	NA	NA	NA	NA	NA		0.268714	-0.238775	0.839255	-0.284508	0.776021	NA
ENSMUST00000033415	Nadsyn1	157.125	0.451385	0.301047	1.49938	0.133774	0.196288		139.927	0.802421	0.310572	2.58368	0.00977512	0.0207794
ENSMUST00000033418	Il13ra1	130.369	0.765429	0.303309	2.5236	0.0116161	0.0227038		123.207	1.28218	0.311797	4.11223	3.91856e-05	0.000135184
ENSMUST00000033419	Dock11	274.795	1.09522	0.221077	4.95401	7.27007e-07	2.80908e-06		227.63	0.489541	0.249588	1.96139	0.0498333	0.0868848
ENSMUST00000033427	Sash3	8.61107	2.39467	0.959354	2.49613	0.0125558	0.0244126		6.78308	1.59233	0.973497	1.63568	0.101906	0.160209
ENSMUST00000033429	Elf4	350.408	-1.2455	0.205655	-6.05625	1.39329e-09	7.34098e-09		236.653	-0.852155	0.246319	-3.45955	0.000541076	0.00152448
ENSMUST00000033430	Rab33a	2.2402	-1.8173	1.06619	-1.70448	0.0882906	0.137531		1.67972	-1.07371	1.11416	-0.963694	0.335199	0.431434
ENSMUST00000033433	Rbmx2	52.4498	-0.186005	0.448453	-0.41477	0.67831	0.745527		40.4889	0.409832	0.507318	0.80784	0.419183	0.516155
ENSMUST00000033442	Igsf1	29.1258	2.01516	0.615738	3.27276	0.00106504	0.00257901		13.1878	1.20308	0.802981	1.49827	0.134063	0.202351
ENSMUST00000033444	Stk26	3659.55	0.228995	0.111409	2.05544	0.0398369	0.0679645		3314.88	1.00119	0.152407	6.56915	5.06039e-11	3.84568e-10
ENSMUST00000033450	Gpc4	1218.04	0.0546083	0.153397	0.355993	0.721846	0.780883		1202.61	0.246941	0.177412	1.39191	0.16395	0.239179
ENSMUST00000033458	3830403N18Rik	3.94747	-2.57111	1.0782	-2.38463	0.0170963	0.0320842		2.749	-2.12785	1.12176	-1.89688	0.0578433	0.0986629
ENSMUST00000033463	Slc9a9	33.7755	0.480157	0.534838	0.897763	0.369312	0.459683		29.6464	0.0070863	0.558391	0.0126906	0.989875	0.993644
ENSMUST00000033464	Brs3	0	NA	NA	NA	NA	NA		0	NA	NA	NA	NA	NA
ENSMUST00000033465	Vgll1	0.917616	-0.901276	0.943954	-0.954788	0.339685	0.430084		0.481275	-0.41583	0.84416	-0.492596	0.622298	NA
ENSMUST00000033466	Cd40lg	0	NA	NA	NA	NA	NA		0	NA	NA	NA	NA	NA
ENSMUST00000033468	Arhgef6	622.594	1.86663	0.173184	10.7783	4.3591e-27	8.28742e-26		720.261	2.47649	0.181305	13.6593	1.77764e-42	9.13466e-41
ENSMUST00000033473	Fgf13	97.2882	2.43443	0.370016	6.57925	4.72843e-11	2.87276e-10		78.4305	3.18071	0.434082	7.32744	2.3459e-13	2.26845e-12
ENSMUST00000033477	F9	0	NA	NA	NA	NA	NA		0	NA	NA	NA	NA	NA
ENSMUST00000033483	Ccdc22	353.373	-0.0301695	0.200434	-0.150521	0.880354	0.90971		250.925	0.0122255	0.236653	0.0516601	0.9588	0.970664
ENSMUST00000033485	Prickle3	159.513	-0.00339696	0.295343	-0.0115018	0.990823	0.993005		152.574	-0.103428	0.292423	-0.353693	0.723569	0.787166
ENSMUST00000033486	Plp2	686.743	-0.805007	0.160962	-5.00123	5.69654e-07	2.22827e-06		521.707	-1.07529	0.191014	-5.62937	1.80872e-08	1.0294e-07
ENSMUST00000033489	Praf2	110.936	-0.440892	0.326867	-1.34884	0.177389	0.24974		97.1044	0.166248	0.341706	0.486525	0.626595	0.706768
ENSMUST00000033490	Ccdc120	176.532	1.42854	0.268551	5.31945	1.0408e-07	4.43322e-07		155.359	1.31234	0.292112	4.49258	7.03654e-06	2.7569e-05
ENSMUST00000033498	Timm17b	762.632	0.362892	0.169846	2.13659	0.0326312	0.0568702		536.187	0.456543	0.206184	2.21425	0.0268116	0.0507698
ENSMUST00000033501	Hdac6	1065.57	1.40377	0.155231	9.04311	1.52271e-19	1.84179e-18		740.765	1.50476	0.184232	8.16776	3.14178e-16	3.8585e-15
ENSMUST00000033502	Gata1	0.751289	-0.322007	0.942193	-0.341763	0.732529	NA		4.23375	0.767657	1.06596	0.720159	0.471427	0.565918
ENSMUST00000033505	Was	10.8666	0.890896	0.828612	1.07517	0.2823	0.368331		9.72595	-0.653677	0.858877	-0.761083	0.446607	0.542499
ENSMUST00000033506	Wdr13	316.318	0.595423	0.209939	2.83618	0.00456572	0.00972938		270.084	0.733037	0.231192	3.17068	0.00152082	0.00392303
ENSMUST00000033509	Ebp	598.507	-0.529926	0.168405	-3.14674	0.001651	0.00386241		619.188	0.170928	0.188329	0.907602	0.364088	0.461728
ENSMUST00000033513	Ftsj1	365.445	0.0103644	0.205986	0.0503158	0.959871	0.969322		296.735	0.172328	0.223705	0.770334	0.441102	0.537233
ENSMUST00000033519	Dynlt3	283.866	-0.841501	0.218696	-3.84781	0.00011918	0.000337341		232.653	-0.727629	0.239163	-3.0424	0.00234697	0.00579575
ENSMUST00000033525	4930447F04Rik	0	NA	NA	NA	NA	NA		0	NA	NA	NA	NA	NA
ENSMUST00000033532	Aff2	114.385	-0.872947	0.359515	-2.42812	0.0151771	0.0288695		53.6806	-1.37719	0.451269	-3.05182	0.0022746	0.00563661
ENSMUST00000033539	F8	24.6721	-3.15945	0.691239	-4.5707	4.86098e-06	1.69153e-05		24.4874	-3.25242	0.740194	-4.39401	1.11278e-05	4.21596e-05
ENSMUST00000033540	Vbp1	352.606	-0.507056	0.200919	-2.52368	0.0116135	0.0227017		256.963	-0.484718	0.238939	-2.02863	0.0424961	0.0758767
ENSMUST00000033541	Fundc2	558.747	-0.463494	0.168363	-2.75294	0.00590627	0.0123334		457.092	-0.23869	0.191545	-1.24613	0.212718	0.296497
ENSMUST00000033544	Brcc3	117.158	-3.40556	0.374659	-9.08975	9.92636e-20	1.2107e-18		90.7314	-3.35182	0.421195	-7.95788	1.75016e-15	2.02042e-14
ENSMUST00000033545	Rab39b	28.7335	-0.51836	0.573341	-0.904104	0.36594	0.456227		23.0851	-0.187773	0.623692	-0.301066	0.763364	0.820308
ENSMUST00000033549	Asb12	2.55379	-2.00688	1.07506	-1.86676	0.0619353	0.10052		0.562969	0.514611	0.855457	0.601563	0.547465	NA
ENSMUST00000033560	Ophn1	264.439	-0.466255	0.240244	-1.94076	0.0522879	0.0864421		185.584	-0.650273	0.266588	-2.43925	0.0147179	0.0299168
ENSMUST00000033567	Awat2	4.79398	-2.99264	1.06876	-2.8001	0.00510869	0.010787		4.02322	-2.82829	1.11385	-2.53919	0.011111	0.023275
ENSMUST00000033570	Igbp1	605.075	-1.70667	0.173759	-9.82205	9.04861e-23	1.35991e-21		490.969	-1.80831	0.194775	-9.28408	1.63106e-20	2.81413e-19
ENSMUST00000033575	Magee2	129.67	1.45354	0.312638	4.64926	3.33125e-06	1.18325e-05		56.9486	1.46382	0.467263	3.13276	0.00173169	0.00439688
ENSMUST00000033577	Pbdc1	293.796	-1.16864	0.237452	-4.92156	8.58588e-07	3.28956e-06		260.68	-0.987844	0.284347	-3.47408	0.000512615	0.00145147
ENSMUST00000033581	Fgf16	1.90334	1.09295	1.07266	1.01891	0.308245	0.396623		0.229256	-0.238775	0.839255	-0.284508	0.776021	NA
ENSMUST00000033582	Cox7b	1576.61	-1.49826	0.498238	-3.00712	0.00263735	0.00589618		1181.46	-1.48224	0.528058	-2.80696	0.00500113	0.0114429
ENSMUST00000033585	Pgk2	0.681571	0.659027	0.883896	0.745593	0.455914	NA		0.788235	0.863153	0.97617	0.884224	0.376575	NA
ENSMUST00000033591	Itm2a	29884.4	-0.990965	0.101773	-9.73701	2.09628e-22	3.07744e-21		20997.3	-0.212126	0.127901	-1.65852	0.0972124	0.153969
ENSMUST00000033597	Hmgn5	448.234	0.420121	0.182902	2.29697	0.0216203	0.0396745		286.263	0.190207	0.221231	0.859767	0.389917	0.487662
ENSMUST00000033598	Sh3bgrl	478.091	0.366528	0.177566	2.06418	0.0390005	0.0667251		372.764	0.485395	0.203708	2.3828	0.0171816	0.0343101
ENSMUST00000033602	Tnmd	448.27	1.47649	0.227907	6.47846	9.26635e-11	5.47226e-10		564.877	-2.27331	0.582088	-3.90544	9.4053e-05	0.000304608
ENSMUST00000033608	Sytl4	76.5546	1.30371	0.411696	3.16669	0.00154185	0.00362454		78.2545	0.815072	0.372929	2.1856	0.0288452	0.0541237
ENSMUST00000033609	Cstf2	554.623	-2.03998	0.174847	-11.6672	1.87434e-31	4.30999e-30		347.374	-1.38937	0.21886	-6.34821	2.17833e-10	1.54107e-09
ENSMUST00000033610	Nox1	1.0197	0.849174	0.921647	0.921366	0.35686	0.447588		0	NA	NA	NA	NA	NA
ENSMUST00000033611	Xkrx	1.66768	-1.50646	1.04216	-1.44552	0.148312	0.214437		2.30005	-2.01816	1.11808	-1.80502	0.0710714	0.117659
ENSMUST00000033617	Btk	17.5656	1.61012	0.74005	2.17569	0.0295787	0.0522824		12.2428	0.423399	0.783524	0.540378	0.588937	0.673728
ENSMUST00000033621	Gla	218.164	0.933585	0.248001	3.76444	0.000166923	0.000462149		180.277	1.25979	0.272091	4.63005	3.65585e-06	1.50615e-05
ENSMUST00000033625	4930513O06Rik	0	NA	NA	NA	NA	NA		0	NA	NA	NA	NA	NA
ENSMUST00000033626	Serpina7	0	NA	NA	NA	NA	NA		0	NA	NA	NA	NA	NA
ENSMUST00000033640	Pak3	246.312	-1.24593	0.234035	-5.32369	1.01684e-07	4.33752e-07		160.315	-1.6546	0.304265	-5.43803	5.38724e-08	2.8817e-07
ENSMUST00000033646	Il13ra2	0.760517	0.633672	0.859622	0.737152	0.46103	0.548887		0	NA	NA	NA	NA	NA
ENSMUST00000033650	Rs1	0.537274	-0.5289	0.827552	-0.639114	0.522749	NA		0.268116	-0.237695	0.839255	-0.283222	0.777007	NA
ENSMUST00000033652	Phka2	835.073	-0.095601	0.154498	-0.618784	0.536059	0.619032		656.371	-0.482694	0.171754	-2.81038	0.00494826	0.0113383
ENSMUST00000033664	Il2rg	8.93962	-1.12331	0.890562	-1.26135	0.207184	0.285182		12.5538	-2.05802	0.861619	-2.38855	0.0169152	0.03384
ENSMUST00000033665	Map3k15	206.773	-1.65755	0.256553	-6.46085	1.04115e-10	6.12369e-10		162.655	-2.36445	0.294313	-8.03381	9.4495e-16	1.11437e-14
ENSMUST00000033671	Rps6ka3	416.533	-0.358142	0.191722	-1.86802	0.0617588	0.1003		274.052	-0.441855	0.241812	-1.82727	0.0676596	0.112904
ENSMUST00000033673	Nono	3656.33	1.64458	0.119378	13.7762	3.54422e-43	1.28715e-41		2735.28	1.51835	0.142758	10.6358	2.03056e-26	4.90714e-25
ENSMUST00000033674	Itgb1bp2	3.90268	0.649178	1.06471	0.609724	0.542045	0.624509		1.77021	-1.03341	1.11716	-0.925031	0.35495	0.451668
ENSMUST00000033683	Rps4x	4018.01	0.993742	0.125132	7.94157	1.99635e-15	1.77924e-14		3189.62	0.78481	0.138503	5.66637	1.45851e-08	8.41528e-08
ENSMUST00000033689	Cdx4	0	NA	NA	NA	NA	NA		0	NA	NA	NA	NA	NA
ENSMUST00000033691	Tsx	2.65417	1.53244	1.08098	1.41763	0.156297	0.223789		3.63551	2.16462	1.10606	1.95706	0.05034	0.0876593
ENSMUST00000033695	Abcb7	424.864	1.43626	0.203412	7.06084	1.65496e-12	1.14986e-11		324.065	1.72034	0.234765	7.32793	2.33736e-13	2.26173e-12
ENSMUST00000033699	Flna	14223	1.67427	0.114832	14.5801	3.7571e-48	1.66306e-46		9919.33	0.878702	0.124144	7.0781	1.46149e-12	1.31663e-11
ENSMUST00000033711	Gabrq	95.755	7.1686	0.824031	8.69943	3.33563e-18	3.65789e-17		20.3034	5.22716	0.971422	5.38093	7.41017e-08	3.89931e-07
ENSMUST00000033715	Nsdhl	968.451	-0.546639	0.157845	-3.46315	0.000533891	0.00135738		753.435	-0.153403	0.180106	-0.851741	0.394358	0.491747
ENSMUST00000033717	Hccs	176.421	-1.01427	0.266416	-3.8071	0.000140604	0.000394074		106.737	-1.12521	0.335091	-3.35794	0.000785264	0.00214786
ENSMUST00000033720	Rbbp7	3780.91	0.146659	0.11297	1.29821	0.194214	0.27006		2615.78	-0.0172725	0.157496	-0.109669	0.912671	0.937458
ENSMUST00000033721	Arhgap6	53.9478	1.03301	0.442491	2.33452	0.0195683	0.0362147		43.7724	0.66152	0.480553	1.37658	0.168642	0.244869
ENSMUST00000033723	Syap1	718.08	0.804895	0.157087	5.12389	2.99288e-07	1.21543e-06		556.043	0.85862	0.180946	4.74518	2.08316e-06	8.90709e-06
ENSMUST00000033725	Msl3	592.966	-0.720024	0.166924	-4.31348	1.60703e-05	5.21809e-05		465.56	-0.694429	0.192416	-3.60899	0.000307388	0.000901207
ENSMUST00000033730	Grpr	11.9936	-2.82454	0.868148	-3.25352	0.00113984	0.00274463		0.723235	-0.292912	0.998405	-0.29338	0.769231	NA
ENSMUST00000033731	Zfp275	636.95	0.717318	0.169248	4.23826	2.25263e-05	7.16895e-05		528.024	0.954443	0.196501	4.8572	1.19058e-06	5.27606e-06
ENSMUST00000033737	Haus7	613.904	-0.227643	0.164581	-1.38317	0.166613	0.236513		383.274	-0.142553	0.203559	-0.700304	0.483738	0.577596
ENSMUST00000033738	Trex2	6.85242	2.80202	1.01122	2.77094	0.00558947	0.0117138		5.18033	3.22575	1.09775	2.93851	0.00329798	0.0078817
ENSMUST00000033739	Car5b	110.155	1.47037	0.341427	4.30653	1.65835e-05	5.37276e-05		68.314	0.0549747	0.40109	0.137063	0.890981	0.919868
ENSMUST00000033740	Zfp92	5.29696	2.06319	1.0142	2.03429	0.0419219	0.0711402		9.04689	2.34044	0.903055	2.5917	0.0095504	0.02039
ENSMUST00000033741	Bgn	51131.4	-0.777512	0.106968	-7.26863	3.6315e-13	2.6791e-12		56244.9	0.320904	0.129952	2.4694	0.013534	0.0277183
ENSMUST00000033749	Pir	49.558	-1.35043	0.460111	-2.93501	0.00333533	0.00731512		41.4433	-2.08037	0.520179	-3.99934	6.35207e-05	0.000211745
ENSMUST00000033751	Vegfd	3.94648	-1.71203	1.05168	-1.62791	0.103545	0.157469		2.69538	-1.56664	1.11981	-1.39903	0.161804	0.2368
ENSMUST00000033752	Slc6a8	1307.02	0.109275	0.138	0.791846	0.42845	0.517631		1065.46	0.237032	0.159935	1.48205	0.138327	0.207761
ENSMUST00000033756	Asb9	9.68545	2.2815	0.900155	2.53456	0.0112588	0.0220973		11.6387	1.85921	0.835618	2.22495	0.0260844	0.049551
ENSMUST00000033763	Naa10	844.161	-0.0167646	0.149704	-0.111985	0.910836	0.933528		555.78	0.164854	0.185817	0.887185	0.374979	0.472759
ENSMUST00000033765	Avpr2	2.11655	1.21941	1.07774	1.13145	0.257866	0.342173		0.281485	0.245769	0.839255	0.292842	0.769643	NA
ENSMUST00000033769	Irak1	831.224	-1.12866	0.150557	-7.49655	6.5518e-14	5.14638e-13		625.578	-1.31028	0.17617	-7.43761	1.02522e-13	1.02913e-12
ENSMUST00000033770	Mecp2	249.907	-0.572409	0.243867	-2.34721	0.0189144	0.035134		179.831	-0.405599	0.263723	-1.53798	0.124054	0.189788
ENSMUST00000033775	Mpp1	821.003	0.247775	0.15547	1.59371	0.111001	0.16722		710.61	0.632508	0.173508	3.64541	0.000266962	0.000790996
ENSMUST00000033776	Dkc1	942.084	-0.0433812	0.145762	-0.297616	0.765996	0.81741		599.524	-0.0313618	0.193111	-0.162403	0.870989	0.904872
ENSMUST00000033800	Plp1	5.2503	-2.57466	1.04072	-2.47393	0.0133636	0.0257461		13.0188	-2.54087	0.87607	-2.90031	0.00372797	0.00880874
ENSMUST00000033805	Psmd10	191.822	-1.37554	0.258519	-5.32084	1.03292e-07	4.40351e-07		157.428	-1.27552	0.285011	-4.47534	7.62903e-06	2.96617e-05
ENSMUST00000033806	Vsig1	1.68351	1.50244	1.04464	1.43825	0.150364	0.216851		0.937377	0.911754	0.971305	0.93869	0.34789	NA
ENSMUST00000033809	Prps1	512.495	-0.497885	0.17793	-2.79821	0.00513865	0.0108393		345.425	-0.418757	0.209281	-2.00093	0.0453996	0.0803254
ENSMUST00000033820	F7	0	NA	NA	NA	NA	NA		0.269314	-0.239856	0.839255	-0.285797	0.775034	NA
ENSMUST00000033821	F10	1.18386	-0.986378	0.953285	-1.03471	0.300802	0.38866		1.31841	-0.699341	1.09157	-0.640674	0.521735	0.612217
ENSMUST00000033822	Proz	0.761654	0.635029	0.859943	0.738454	0.460238	0.548347		0.550142	0.00485015	0.896511	0.00541003	0.995683	NA
ENSMUST00000033824	Lamp1	4213.86	-0.961088	0.115594	-8.31435	9.22556e-17	9.07783e-16		3763.06	-0.865917	0.131753	-6.57229	4.9546e-11	3.77941e-10
ENSMUST00000033826	Atp4b	0	NA	NA	NA	NA	NA		0	NA	NA	NA	NA	NA
ENSMUST00000033827	Grk1	0.295368	-0.259024	0.787929	-0.32874	0.742352	NA		0.562969	0.514611	0.855457	0.601563	0.547465	NA
ENSMUST00000033828	Gas6	968.136	0.0742581	0.149073	0.498132	0.618391	0.694946		1038.88	0.215285	0.170269	1.26438	0.206094	0.288945
ENSMUST00000033839	Coprs	301.973	2.4459	0.230272	10.6218	2.35939e-26	4.31115e-25		286.989	3.02062	0.259567	11.6372	2.66769e-31	8.14846e-30
ENSMUST00000033842	Myom2	96.9917	6.36442	0.692363	9.19231	3.84481e-20	4.84779e-19		35.8385	4.49251	0.707306	6.35158	2.13115e-10	1.50919e-09
ENSMUST00000033846	Angpt2	53.2742	0.629989	0.463378	1.35956	0.17397	0.245473		24.736	0.196143	0.606745	0.323271	0.74649	0.806553
ENSMUST00000033866	Vps36	548.796	-0.134394	0.184808	-0.727206	0.4671	0.554526		372.191	0.124649	0.205409	0.606834	0.543961	0.633248
ENSMUST00000033871	Slc25a15	141.777	-1.42546	0.292614	-4.87145	1.1078e-06	4.186e-06		86.6741	-1.17854	0.360097	-3.27284	0.00106473	0.0028386
ENSMUST00000033873	Erlin2	412.431	-0.296451	0.202417	-1.46455	0.143042	0.207876		356.374	-0.102773	0.205201	-0.500843	0.616482	0.697898
ENSMUST00000033875	Plpbp	127.42	-3.00021	0.344833	-8.70046	3.30546e-18	3.62754e-17		109.114	-3.26967	0.384121	-8.51209	1.70828e-17	2.33355e-16
ENSMUST00000033876	Adgra2	1863.77	1.67494	0.161207	10.39	2.75308e-25	4.72239e-24		1543.56	1.37878	0.156018	8.83732	9.80452e-19	1.48782e-17
ENSMUST00000033877	Brf2	236.626	-0.482839	0.238999	-2.02025	0.043357	0.0732408		203.588	0.0269233	0.252502	0.106626	0.915086	0.939236
ENSMUST00000033880	Eif4ebp1	496.915	-0.203372	0.224087	-0.907558	0.364112	0.454297		423.165	-0.211453	0.215434	-0.981521	0.326336	0.422317
ENSMUST00000033898	Col4a1	9685.04	0.550363	0.303195	1.81521	0.0694915	0.111234		6875.26	-1.42173	0.181645	-7.82694	4.99891e-15	5.55027e-14
ENSMUST00000033899	Col4a2	6655.04	0.256631	0.14828	1.73072	0.0835024	0.13087		4992.23	-1.62782	0.163145	-9.97776	1.90732e-23	3.95178e-22
ENSMUST00000033900	Rab20	11.8904	-1.65072	0.819058	-2.01538	0.0438644	0.074012		6.98934	-1.04981	0.974196	-1.07762	0.281205	0.373268
ENSMUST00000033901	Naxd	949.492	0.262309	0.144367	1.81696	0.0692239	0.110915		788.19	0.337666	0.164071	2.05805	0.0395854	0.0712597
ENSMUST00000033905	Ankrd10	488.439	1.06871	0.192095	5.56343	2.64522e-08	1.20722e-07		339.881	1.01101	0.210369	4.80589	1.54068e-06	6.72495e-06
ENSMUST00000033906	1700016D06Rik	0	NA	NA	NA	NA	NA		0	NA	NA	NA	NA	NA
ENSMUST00000033910	Leprotl1	241.067	-0.722319	0.234211	-3.08406	0.00204197	0.0046808		228.166	-0.788345	0.248111	-3.17738	0.00148611	0.00384255
ENSMUST00000033915	Gpm6a	4.10892	0.592094	1.0443	0.566978	0.570729	0.650864		1.14628	-1.0595	1.01089	-1.04809	0.294597	0.388124
ENSMUST00000033917	Spata4	22.6249	5.1831	0.936361	5.53537	3.10581e-08	1.40596e-07		13.3786	4.65492	1.00767	4.61947	3.84718e-06	1.58222e-05
ENSMUST00000033918	Asb5	1.38436	-0.744562	1.0414	-0.714964	0.474631	0.561499		0.969252	-0.379191	1.02073	-0.371491	0.710272	NA
ENSMUST00000033919	Vegfc	68.2019	2.75375	0.469371	5.86691	4.44e-09	2.20306e-08		35.108	-0.686594	0.534389	-1.28482	0.198855	0.280899
ENSMUST00000033920	Aga	689.849	-1.136	0.172279	-6.59395	4.28277e-11	2.61071e-10		598.207	-0.901835	0.188625	-4.7811	1.74338e-06	7.54953e-06
ENSMUST00000033927	Eri1	276.065	0.186923	0.250691	0.745631	0.45589	0.544727		165.902	-0.418972	0.299825	-1.39739	0.162296	0.237398
ENSMUST00000033929	Tnks	804.691	0.00475282	0.155007	0.030662	0.975539	0.981538		652.718	0.386738	0.175216	2.2072	0.0272998	0.0515913
ENSMUST00000033930	Dusp4	13.1839	2.43651	0.824639	2.95463	0.0031304	0.00689995		14.4388	1.76362	0.766828	2.29988	0.0214548	0.0418397
ENSMUST00000033933	Saraf	1299.49	-1.02465	0.159756	-6.41382	1.41919e-10	8.25717e-10		1023.61	-1.5067	0.194056	-7.76424	8.21393e-15	8.99956e-14
ENSMUST00000033934	Mrps31	238.881	0.0997222	0.235744	0.42301	0.672288	0.74071		171.269	0.077504	0.269202	0.287902	0.773422	0.82786
ENSMUST00000033936	Dkk4	0.254578	0.194865	0.787929	0.247313	0.804666	NA		0	NA	NA	NA	NA	NA
ENSMUST00000033938	Polb	426.954	0.647817	0.187315	3.45844	0.000543314	0.00137917		301.348	0.0887157	0.22603	0.392495	0.694693	0.763421
ENSMUST00000033939	Ikbkb	441.998	-0.193324	0.18307	-1.05601	0.290963	0.377853		311.581	-0.223928	0.223359	-1.00255	0.316079	0.411362
ENSMUST00000033941	Plat	183.543	-0.455697	0.266001	-1.71314	0.0866866	0.135351		184.467	-1.41438	0.284973	-4.9632	6.93408e-07	3.19623e-06
ENSMUST00000033950	Gins4	252.012	-0.711602	0.225868	-3.15052	0.00162979	0.00381708		180.344	-1.53094	0.275931	-5.54826	2.88525e-08	1.60174e-07
ENSMUST00000033952	Sfrp1	1498.16	2.66192	0.167355	15.9058	5.77447e-57	3.36374e-55		1120.1	1.97223	0.155297	12.6997	5.93544e-37	2.40698e-35
ENSMUST00000033956	Ido1	0	NA	NA	NA	NA	NA		0.413508	-0.35234	0.844123	-0.417404	0.676383	NA
ENSMUST00000033957	Adam18	0	NA	NA	NA	NA	NA		0	NA	NA	NA	NA	NA
ENSMUST00000033965	Tenm3	2424.22	-1.08827	0.136485	-7.97349	1.54254e-15	1.38411e-14		2143.84	-1.64671	0.184593	-8.92075	4.63146e-19	7.22061e-18
ENSMUST00000033966	Dctd	221.441	0.0179599	0.250802	0.0716096	0.942913	0.957592		159.43	0.403032	0.30271	1.33141	0.183053	0.262211
ENSMUST00000033973	Rwdd4a	353.846	0.445201	0.199616	2.23029	0.0257282	0.046234		288.303	0.556017	0.222944	2.49398	0.0126321	0.0260889
ENSMUST00000033979	Star	5.80845	-3.28894	1.05632	-3.11359	0.00184827	0.00428058		2.82931	-1.67884	1.12	-1.49896	0.133883	0.202131
ENSMUST00000033983	Mak16	363.487	-1.80108	0.24853	-7.24695	4.26269e-13	3.12891e-12		243.508	-1.63441	0.268544	-6.08619	1.15633e-09	7.50685e-09
ENSMUST00000033990	Wrn	404.589	0.486509	0.19149	2.54065	0.0110646	0.0217454		301.138	0.56227	0.256235	2.19435	0.0282102	0.0530791
ENSMUST00000033992	Gsr	288.736	-0.14503	0.214035	-0.677599	0.498026	0.58457		214.529	-0.56391	0.29638	-1.90266	0.0570849	0.0975887
ENSMUST00000033995	Rbpms	54.8282	1.0963	0.459955	2.38349	0.0171494	0.0321714		31.4722	-1.09412	0.55437	-1.97363	0.0484242	0.0847915
ENSMUST00000033999	Frg1	577.412	-0.345665	0.171547	-2.01499	0.043906	0.0740736		505.279	0.014928	0.185493	0.0804776	0.935857	0.954226
ENSMUST00000034000	Asah1	535.313	-1.42018	0.176804	-8.03251	9.55014e-16	8.68699e-15		416.305	-1.43596	0.201252	-7.13517	9.667e-13	8.84424e-12
ENSMUST00000034003	Fgl1	0.243104	-0.259024	0.787929	-0.32874	0.742352	NA		0.49797	-0.508567	0.877891	-0.579305	0.562383	NA
ENSMUST00000034004	Pdgfrl	4264.86	-0.819762	0.125232	-6.54595	5.91181e-11	3.56482e-10		3081.76	-0.764035	0.140819	-5.42565	5.7743e-08	3.07833e-07
ENSMUST00000034014	Fgf20	0	NA	NA	NA	NA	NA		0	NA	NA	NA	NA	NA
ENSMUST00000034015	Msmo1	1252.93	-0.252928	0.160593	-1.57496	0.115267	0.172663		1066.98	-0.0505665	0.155939	-0.32427	0.745733	0.805981
ENSMUST00000034021	Galnt7	283.42	-0.253719	0.231148	-1.09765	0.272359	0.357717		265.981	-0.331742	0.227331	-1.45929	0.144486	0.215668
ENSMUST00000034022	Sap30	157.896	0.907328	0.3114	2.9137	0.00357172	0.00778901		123.244	0.313229	0.319853	0.979291	0.327436	0.423471
ENSMUST00000034023	Scrg1	4751.27	-0.834536	0.128223	-6.50845	7.59293e-11	4.51883e-10		4817.28	0.546756	0.147624	3.7037	0.000212475	0.000641664
ENSMUST00000034026	Hpgd	217.232	-4.84706	0.351965	-13.7714	3.78671e-43	1.36838e-41		209.356	-6.67979	0.555629	-12.022	2.72213e-33	9.49675e-32
ENSMUST00000034029	Ednra	133.789	1.1221	0.299784	3.74302	0.000181821	0.000500633		80.6566	0.125733	0.391385	0.321251	0.74802	0.807717
ENSMUST00000034031	Nr3c2	49.1536	-1.1894	0.465636	-2.55436	0.0106384	0.0209901		100.219	1.52025	0.348802	4.35848	1.30969e-05	4.90712e-05
ENSMUST00000034033	Iqcm	0.256199	0.197751	0.787929	0.250976	0.801833	NA		0.456636	-0.435999	0.840926	-0.518474	0.604127	NA
ENSMUST00000034041	Irf2	195.54	0.22895	0.252498	0.906737	0.364546	0.4548		179.382	-0.0259903	0.264744	-0.0981713	0.921796	0.944287
ENSMUST00000034045	Cenpu	144.008	1.54942	0.302591	5.12052	3.04687e-07	1.23632e-06		72.3881	1.50199	0.412758	3.6389	0.000273801	0.000809404
ENSMUST00000034049	Slc25a4	5639.24	-1.27241	0.119854	-10.6163	2.50358e-26	4.56888e-25		4137.97	-1.05405	0.134295	-7.84871	4.20329e-15	4.6815e-14
ENSMUST00000034051	Ufsp2	1347.81	0.0560014	0.132696	0.422029	0.673004	0.741147		1046	0.26074	0.169724	1.53626	0.124475	0.190227
ENSMUST00000034052	Anxa10	0.21321	0.195887	0.787929	0.24861	0.803663	NA		0.281485	0.245769	0.839255	0.292842	0.769643	NA
ENSMUST00000034058	Cbr4	104.999	-1.06692	0.340227	-3.13589	0.00171332	0.00399409		86.5969	-0.612588	0.378615	-1.61797	0.105669	0.165412
ENSMUST00000034060	Sh3rf1	410.798	0.174428	0.199438	0.874596	0.381794	0.472232		391.443	0.745999	0.200907	3.71315	0.000204693	0.00062018
ENSMUST00000034064	F11	0	NA	NA	NA	NA	NA		0	NA	NA	NA	NA	NA
ENSMUST00000034066	Mfap3l	132.216	-2.11156	0.310435	-6.80193	1.03225e-11	6.67229e-11		101.023	-1.89649	0.356588	-5.31844	1.04663e-07	5.3899e-07
ENSMUST00000034074	N4bp1	715.105	0.680922	0.166927	4.07915	4.52005e-05	0.000136823		573.968	0.651626	0.202775	3.21355	0.00131105	0.0034279
ENSMUST00000034076	Cbln1	1.41088	-0.0445524	1.04633	-0.0425798	0.966036	0.974265		0.537428	-0.483114	0.845147	-0.571633	0.56757	NA
ENSMUST00000034079	Heatr3	982.35	0.248684	0.143949	1.72758	0.0840642	0.131666		693.477	0.405895	0.173024	2.3459	0.0189814	0.0375201
ENSMUST00000034085	Brd7	1505.34	0.817791	0.13063	6.26035	3.84113e-10	2.14802e-09		1225.7	1.02563	0.157109	6.52819	6.65698e-11	5.00821e-10
ENSMUST00000034086	Nkd1	501.74	-0.669945	0.176952	-3.78603	0.000153074	0.000426385		453.71	-0.000807255	0.224456	-0.0035965	0.99713	0.998139
ENSMUST00000034087	Snx20	3.49996	0.96787	1.05771	0.915064	0.360158	0.450406		4.75914	0.80746	1.02881	0.784848	0.432543	0.528891
ENSMUST00000034090	Sall1	8.26957	0.0820579	0.93275	0.0879742	0.929897	0.94806		7.91078	0.0679218	0.935591	0.0725977	0.942126	0.958431
ENSMUST00000034091	Rbl2	409.592	-0.359105	0.196671	-1.82592	0.0678626	0.108926		416.994	-0.0885253	0.197492	-0.448248	0.653974	0.730034
ENSMUST00000034093	Eif2ak3	1612.07	-0.324448	0.130416	-2.48779	0.012854	0.0249003		1238.66	-0.212534	0.155326	-1.36831	0.171216	0.24782
ENSMUST00000034094	Gins3	49.2306	0.0954805	0.46152	0.206883	0.836101	0.874723		27.6187	-0.374957	0.576728	-0.650146	0.515598	0.606832
ENSMUST00000034096	Setd6	37.0243	-0.190259	0.515413	-0.369139	0.712024	0.773591		25.9555	-1.4746	0.625721	-2.35664	0.0184412	0.0365588
ENSMUST00000034097	Got2	963.338	1.26711	0.15024	8.43387	3.34406e-17	3.42232e-16		619.986	1.36444	0.177236	7.69843	1.3775e-14	1.48428e-13
ENSMUST00000034109	1700011L22Rik	0.455817	-0.0291091	0.792421	-0.0367344	0.970697	NA		0.229705	0.255225	0.839255	0.304109	0.761045	NA
ENSMUST00000034111	Slc10a7	618.118	0.498851	0.170631	2.92357	0.00346042	0.00756781		470.686	0.998103	0.192634	5.18135	2.20289e-07	1.09178e-06
ENSMUST00000034115	Pou4f2	0.257858	-0.19724	0.787929	-0.250327	0.802334	NA		0.43473	-0.388055	0.85004	-0.456514	0.64802	NA
ENSMUST00000034121	Man2b1	2239.24	2.19128	0.124403	17.6143	1.91279e-69	1.56494e-67		2302.33	2.83999	0.144089	19.7099	1.77221e-86	2.4731e-84
ENSMUST00000034131	Vps35	1701.54	-0.025312	0.140931	-0.179606	0.857462	0.891944		1284.74	-0.113	0.176585	-0.639915	0.522228	0.612608
ENSMUST00000034132	Orc6	284.461	-0.533392	0.227676	-2.34277	0.0191414	0.0355149		179.316	-0.515704	0.277839	-1.85613	0.0634355	0.106895
ENSMUST00000034133	Mylk3	14.0098	-3.06811	0.836762	-3.66665	0.000245753	0.000663843		17.9104	-3.19137	0.814896	-3.91629	8.99214e-05	0.000292157
ENSMUST00000034136	Gpt2	289.036	-0.986727	0.235047	-4.19801	2.69273e-05	8.46047e-05		316.643	-1.01581	0.2588	-3.92508	8.67027e-05	0.000282409
ENSMUST00000034138	Dnaja2	1496.64	-0.436745	0.131974	-3.30933	0.000935197	0.00228588		1216.83	-0.318689	0.156912	-2.03101	0.0422542	0.0754922
ENSMUST00000034140	Itfg1	1681.65	0.634477	0.132122	4.80219	1.56937e-06	5.82879e-06		1606.47	0.938566	0.160224	5.85782	4.6899e-09	2.8516e-08
ENSMUST00000034141	Lonp2	798.211	-0.0236555	0.157394	-0.150294	0.880533	0.90971		692.555	-0.0452656	0.168929	-0.267957	0.788732	0.840582
ENSMUST00000034146	Ucp1	0.212865	0.19515	0.787929	0.247674	0.804386	NA		0.449802	0.441336	0.841038	0.524751	0.599756	NA
ENSMUST00000034147	Zfp330	354.607	-0.563126	0.199187	-2.82713	0.00469673	0.00998334		235.107	-0.503177	0.238938	-2.1059	0.0352135	0.0643839
ENSMUST00000034148	Il15	2.07626	0.760377	1.07757	0.70564	0.480412	0.567063		3.37996	1.09601	1.09428	1.00158	0.316547	0.411783
ENSMUST00000034159	Txnl4b	73.6387	1.74347	0.403715	4.31856	1.57051e-05	5.10523e-05		79.4087	1.56343	0.378808	4.12723	3.67157e-05	0.000127311
ENSMUST00000034162	Pmfbp1	2.64139	-2.10855	1.07815	-1.95571	0.0504994	0.0837801		0.77956	-0.240736	1.01215	-0.237845	0.812001	NA
ENSMUST00000034163	Zfp821	310.262	-0.526164	0.230916	-2.2786	0.0226911	0.0413892		203.885	-0.806704	0.253301	-3.18476	0.00144875	0.00375346
ENSMUST00000034164	Ist1	904.835	0.128721	0.145813	0.882782	0.377354	0.467973		773.169	0.157125	0.168756	0.931076	0.351814	0.448841
ENSMUST00000034172	Ces1d	0	NA	NA	NA	NA	NA		0	NA	NA	NA	NA	NA
ENSMUST00000034173	Ces1e	0	NA	NA	NA	NA	NA		0	NA	NA	NA	NA	NA
ENSMUST00000034178	Ces1f	0	NA	NA	NA	NA	NA		0	NA	NA	NA	NA	NA
ENSMUST00000034185	Irx6	17.7631	-4.40134	0.903789	-4.86988	1.11666e-06	4.21732e-06		13.0587	-2.03744	0.812823	-2.50662	0.0121891	0.0252474
ENSMUST00000034187	Mmp2	27480.9	0.646444	0.11046	5.85227	4.84896e-09	2.39131e-08		13410.4	-0.0738115	0.138131	-0.53436	0.593092	0.677317
ENSMUST00000034189	Ces1c	0	NA	NA	NA	NA	NA		0	NA	NA	NA	NA	NA
ENSMUST00000034190	Vac14	520.924	0.436047	0.174872	2.49352	0.0126484	0.0245795		420.874	0.81894	0.196515	4.16731	3.08213e-05	0.000108376
ENSMUST00000034197	St3gal2	439.116	-0.0461611	0.185139	-0.249332	0.803104	0.848046		376.272	-0.268166	0.201906	-1.32817	0.184121	0.2635
ENSMUST00000034203	Cog4	827.666	-0.462064	0.153513	-3.00993	0.00261304	0.00584925		739.235	-0.361675	0.169246	-2.13698	0.0325996	0.0601767
ENSMUST00000034204	Nudt21	1113.44	10.3116	0.713746	14.4472	2.61202e-47	1.11551e-45		821.268	8.93278	0.546032	16.3594	3.72529e-60	3.23328e-58
ENSMUST00000034205	Cenpn	392.406	2.62797	0.207625	12.6573	1.01966e-36	2.86665e-35		166.69	1.98276	0.283427	6.99565	2.64036e-12	2.30712e-11
ENSMUST00000034206	Bbs2	464.739	1.90127	0.189557	10.03	1.12486e-23	1.78252e-22		404.636	1.9696	0.205962	9.56292	1.14484e-21	2.12182e-20
ENSMUST00000034207	Mt4	0	NA	NA	NA	NA	NA		0	NA	NA	NA	NA	NA
ENSMUST00000034211	Mt3	29.9557	0.821207	0.575384	1.42723	0.153513	0.220322		26.7142	1.29679	0.619028	2.09488	0.0361818	0.0659258
ENSMUST00000034214	Mt2	123.187	-1.99097	0.332594	-5.9862	2.14805e-09	1.10187e-08		47.9733	-1.68974	0.521599	-3.23953	0.00119725	0.00315586
ENSMUST00000034215	Mt1	266.569	-2.70629	0.244268	-11.0792	1.58318e-28	3.22912e-27		177.136	-1.7689	0.308774	-5.72877	1.01162e-08	5.95019e-08
ENSMUST00000034218	Slc12a3	3.22317	1.75705	1.07655	1.63211	0.102657	0.156299		0.67546	0.652831	0.899343	0.725897	0.467902	NA
ENSMUST00000034226	Fam192a	583.904	-0.0855313	0.171452	-0.498864	0.617875	0.694513		495.586	0.581979	0.196303	2.9647	0.00302977	0.0073045
ENSMUST00000034227	Pllp	3.00845	-0.402087	1.06594	-0.377213	0.706015	0.76833		3.51727	-1.54707	1.10174	-1.40421	0.160257	0.234947
ENSMUST00000034228	Arl2bp	574.886	-1.14427	0.176362	-6.48817	8.68869e-11	5.14963e-10		436.482	-0.894189	0.207345	-4.31257	1.61371e-05	5.9553e-05
ENSMUST00000034230	Cx3cl1	155.316	-0.498532	0.277239	-1.7982	0.0721452	0.115001		121.511	-0.235681	0.321926	-0.732099	0.464108	0.559075
ENSMUST00000034231	Ccl22	0.21321	0.195887	0.787929	0.24861	0.803663	NA		0	NA	NA	NA	NA	NA
ENSMUST00000034232	Ccl17	2.15389	-1.83376	1.06779	-1.71734	0.0859173	0.134279		0.229256	-0.238775	0.839255	-0.284508	0.776021	NA
ENSMUST00000034234	Coq9	537.19	-1.17421	0.177396	-6.61913	3.61323e-11	2.21556e-10		357.391	-0.803406	0.224662	-3.57606	0.000348813	0.00101575
ENSMUST00000034239	Katnb1	692.341	0.373978	0.162698	2.2986	0.0215275	0.0395241		478.475	0.721659	0.199751	3.6128	0.000302907	0.000888801
ENSMUST00000034240	Kifc3	989.293	1.50725	0.181918	8.28531	1.17805e-16	1.14755e-15		825.568	1.31525	0.186886	7.03771	1.95421e-12	1.73202e-11
ENSMUST00000034243	Mmp15	219.251	1.81575	0.275166	6.59872	4.14728e-11	2.5313e-10		132.608	0.577347	0.325196	1.77538	0.0758348	0.12443
ENSMUST00000034244	Tmem38a	187.507	1.07005	0.263618	4.05908	4.92668e-05	0.000148207		189.392	0.842987	0.260362	3.23776	0.00120474	0.00317442
ENSMUST00000034245	Usb1	260.031	-0.182432	0.222806	-0.818795	0.412903	0.502265		214.131	-0.503126	0.253209	-1.987	0.0469224	0.0825988
ENSMUST00000034249	Cfap20	495.925	-0.161512	0.180312	-0.895739	0.370392	0.460791		352.424	-0.363539	0.212696	-1.7092	0.0874138	0.140641
ENSMUST00000034260	B3gnt3	1.12618	-1.09542	0.980056	-1.11771	0.263689	0.348341		8.06418	-3.86911	1.06061	-3.648	0.000264287	0.000783721
ENSMUST00000034261	Insl3	1.79451	0.462425	1.06332	0.434888	0.663644	0.7346		1.97161	-0.41589	1.12227	-0.370579	0.710951	0.777062
ENSMUST00000034264	Pgls	1140.72	0.0666576	0.142338	0.468304	0.639567	0.713772		901.681	0.147006	0.171273	0.858314	0.390719	0.488407
ENSMUST00000034265	1700018B08Rik	0	NA	NA	NA	NA	NA		0.233797	0.263782	0.839255	0.314305	0.75329	NA
ENSMUST00000034267	Slc27a1	294.326	0.0272134	0.220324	0.123515	0.901699	0.926773		204.053	0.482679	0.250249	1.9288	0.0537562	0.0928375
ENSMUST00000034272	Mvb12a	746.106	-0.377244	0.157111	-2.40113	0.0163444	0.0308373		590.379	-0.362672	0.190655	-1.90225	0.0571389	0.0976485
ENSMUST00000034276	Cox4i1	2529.14	-1.07834	0.130565	-8.25899	1.46905e-16	1.41681e-15		1904.39	-1.00026	0.15516	-6.44664	1.14357e-10	8.37754e-10
ENSMUST00000034277	Emc8	330.539	-0.543922	0.203114	-2.67792	0.0074081	0.0151353		232.967	-0.637109	0.240638	-2.64759	0.00810682	0.0176306
ENSMUST00000034278	Gins2	328.357	0.055812	0.213708	0.26116	0.793969	0.840582		176.386	-0.311041	0.272262	-1.14244	0.253273	0.342624
ENSMUST00000034279	Gse1	525.647	-0.644646	0.174741	-3.68915	0.000225005	0.000610878		420.508	-0.271076	0.226465	-1.19699	0.231309	0.318113
ENSMUST00000034280	Zdhhc7	284.208	-0.210256	0.216469	-0.971295	0.331401	0.421318		215.97	-0.0875584	0.256489	-0.341373	0.732822	0.795104
ENSMUST00000034282	Crispld2	687.635	0.911307	0.175302	5.19851	2.0089e-07	8.32781e-07		1284.49	1.63878	0.161645	10.1382	3.74104e-24	8.03167e-23
ENSMUST00000034285	Cotl1	236.964	-0.90328	0.235458	-3.83627	0.000124915	0.000352341		187.995	-2.16361	0.273623	-7.90725	2.6314e-15	2.98926e-14
ENSMUST00000034287	Klhl36	320.589	2.08316	0.22237	9.36799	7.39256e-21	9.92239e-20		247.942	1.68193	0.246483	6.82372	8.87157e-12	7.29088e-11
ENSMUST00000034296	Pik3r2	1514.97	-0.223333	0.129557	-1.72382	0.0847395	0.132652		1118.61	-0.191725	0.159804	-1.19975	0.230237	0.316974
ENSMUST00000034300	Hsbp1	777.286	-0.765892	0.153912	-4.97616	6.48582e-07	2.51875e-06		653.839	-0.686611	0.17852	-3.84613	0.000119997	0.000381258
ENSMUST00000034301	Rab3a	129.236	-0.947219	0.307028	-3.08512	0.0020347	0.00466635		110.737	0.00108761	0.321645	0.0033814	0.997302	0.998214
ENSMUST00000034303	Mphosph6	340.222	-0.504478	0.201821	-2.49964	0.0124321	0.0241914		240.506	-0.086938	0.243765	-0.356648	0.721356	0.785058
ENSMUST00000034304	Hsd17b2	0	NA	NA	NA	NA	NA		0	NA	NA	NA	NA	NA
ENSMUST00000034308	Bco1	0.735346	0.28869	0.938025	0.307764	0.758262	NA		0	NA	NA	NA	NA	NA
ENSMUST00000034311	Lsm4	709.467	0.735193	0.169423	4.33939	1.42876e-05	4.66944e-05		541.783	0.671634	0.182682	3.67653	0.000236432	0.000707458
ENSMUST00000034313	Ntpcr	246.147	0.330845	0.231083	1.43171	0.152226	0.218949		192.858	0.607897	0.256174	2.37298	0.017645	0.0351271
ENSMUST00000034316	Map3k21	90.8552	-5.2566	0.624413	-8.41848	3.81416e-17	3.88703e-16		62.6619	-4.41451	0.636025	-6.94077	3.89961e-12	3.35796e-11
ENSMUST00000034325	Lpar2	46.2508	1.00314	0.479318	2.09285	0.0363621	0.0627476		40.4253	0.433146	0.496657	0.872122	0.383142	0.48042
ENSMUST00000034326	Atp13a1	1933.41	-0.269964	0.126684	-2.131	0.0330892	0.0575996		1470.21	-0.0283419	0.148916	-0.190321	0.849057	0.88792
ENSMUST00000034339	Cdh5	573.525	0.351407	0.227284	1.54611	0.122077	0.181539		407.413	-1.67002	0.22832	-7.3144	2.58543e-13	2.4916e-12
ENSMUST00000034342	Cklf	49.5039	0.548439	0.453522	1.20929	0.226552	0.307567		30.2897	-0.222791	0.560293	-0.397633	0.690901	0.759932
ENSMUST00000034343	Cmtm3	301.126	1.14207	0.227107	5.02877	4.93638e-07	1.94661e-06		211.683	0.0484575	0.262517	0.184588	0.853552	0.891194
ENSMUST00000034344	Cmtm2a	0	NA	NA	NA	NA	NA		0	NA	NA	NA	NA	NA
ENSMUST00000034346	Ces2a	1.23492	1.14169	0.994382	1.14814	0.250909	0.33489		2.47975	2.14676	1.12102	1.91501	0.0554914	0.0952907
ENSMUST00000034349	Nae1	507.229	0.412471	0.185424	2.22447	0.0261167	0.0468626		333.179	0.101956	0.210711	0.483865	0.628482	0.708579
ENSMUST00000034351	Rrad	102.452	2.73327	0.374432	7.29978	2.88244e-13	2.14826e-12		105.648	2.78515	0.379719	7.33476	2.22119e-13	2.15959e-12
ENSMUST00000034355	Ces2e	11.6867	0.345787	0.798413	0.433093	0.664947	0.735735		10.2871	1.18253	0.847861	1.39472	0.163099	0.238157
ENSMUST00000034359	Tradd	177.139	-0.588242	0.264047	-2.22779	0.0258944	0.0465097		142.44	-0.716145	0.29364	-2.43885	0.014734	0.0299434
ENSMUST00000034361	D230025D16Rik	196.077	-0.411365	0.256144	-1.60599	0.108276	0.163622		143.094	-0.395273	0.290092	-1.36257	0.173017	0.249921
ENSMUST00000034363	Hsd11b2	11.5102	2.26274	0.873777	2.58961	0.0096085	0.0191473		3.95513	-1.03512	1.06694	-0.97018	0.331957	0.428072
ENSMUST00000034365	Tsnaxip1	2.23492	0.796332	1.08106	0.736622	0.461352	0.549091		1.51518	0.0359016	1.11679	0.032147	0.974355	0.982082
ENSMUST00000034368	Ctrl	3.31587	-0.265496	1.057	-0.25118	0.801675	0.846736		4.18713	-0.841514	1.04953	-0.801801	0.422668	0.519572
ENSMUST00000034369	Psmb10	162.386	-1.86312	0.28008	-6.6521	2.88949e-11	1.78531e-10		121.674	-1.216	0.312762	-3.88795	0.000101095	0.000325636
ENSMUST00000034370	Slc12a4	3404.69	-0.592279	0.120186	-4.928	8.30756e-07	3.18796e-06		3217.52	-0.374644	0.1327	-2.82324	0.00475408	0.0109285
ENSMUST00000034371	Dpep3	89.5603	7.19983	0.824159	8.73598	2.41562e-18	2.67518e-17		113.302	7.67963	0.836065	9.18545	4.098e-20	6.87864e-19
ENSMUST00000034375	Dus2	194.647	-0.263452	0.259603	-1.01483	0.310189	0.398842		136.146	-0.324305	0.293733	-1.10408	0.269559	0.360644
ENSMUST00000034377	Pla2g15	289.757	-0.165037	0.219318	-0.752502	0.451749	0.540399		251.516	0.237862	0.232257	1.02413	0.305772	0.400438
ENSMUST00000034378	Slc7a6	661.597	-0.850652	0.160962	-5.28479	1.25851e-07	5.3247e-07		477.95	-0.635271	0.190113	-3.34154	0.00083314	0.00226531
ENSMUST00000034382	Zfp90	35.994	-2.75303	0.673801	-4.08582	4.39223e-05	0.000133203		32.7203	-2.99513	0.732117	-4.09105	4.2942e-05	0.000147463
ENSMUST00000034388	Vps4a	1227.97	0.422888	0.136902	3.08897	0.00200851	0.0046143		982.634	0.564653	0.1593	3.54459	0.000393218	0.00113462
ENSMUST00000034392	Nip7	425.609	-0.408314	0.197364	-2.06884	0.0385609	0.066074		264.931	-0.233813	0.239795	-0.975053	0.329534	0.425566
ENSMUST00000034393	Tmed6	0.21321	0.195887	0.787929	0.24861	0.803663	NA		0.225266	0.245769	0.839255	0.292842	0.769643	NA
ENSMUST00000034396	Mtmr2	963.607	-0.834571	0.144087	-5.79215	6.94906e-09	3.38006e-08		674.968	-0.511809	0.175576	-2.91502	0.00355662	0.0084417
ENSMUST00000034398	Cep57	215.206	-0.823841	0.264298	-3.1171	0.00182642	0.00423471		132.759	-0.71113	0.302758	-2.34884	0.0188321	0.0372508
ENSMUST00000034400	Cyb5b	641.674	0.0962406	0.165011	0.583238	0.559733	0.641019		465.335	0.374852	0.190427	1.96848	0.0490125	0.0856741
ENSMUST00000034405	Mre11a	401.321	-0.324898	0.202025	-1.60821	0.107789	0.163021		307.013	0.0471728	0.217463	0.216924	0.828268	0.872655
ENSMUST00000034406	Ankrd49	128.191	0.407258	0.300434	1.35557	0.175237	0.246997		86.8019	0.517481	0.353952	1.46201	0.143738	0.214664
ENSMUST00000034408	Gpr83	2.21087	0.808314	1.08106	0.747702	0.45464	0.543456		1.70575	0.631371	1.11644	0.565524	0.571717	0.658134
ENSMUST00000034409	Izumo1r	0.236771	0.243568	0.787929	0.309125	0.757227	NA		0.206443	-0.187987	0.839255	-0.223993	0.822763	NA
ENSMUST00000034411	Med17	607.393	0.116154	0.16528	0.702775	0.482196	0.568923		482.509	0.394812	0.187233	2.10867	0.0349733	0.0639941
ENSMUST00000034413	Vstm5	13.6021	-0.971678	0.766671	-1.2674	0.205013	0.282621		7.53021	-0.741133	0.921801	-0.804005	0.421394	0.518241
ENSMUST00000034415	Taf1d	63.8951	-1.24091	0.455517	-2.72417	0.00644626	0.0133575		41.4976	-1.15469	0.543726	-2.12367	0.0336978	0.0619469
ENSMUST00000034427	Adat1	70.7218	-0.425875	0.39474	-1.07887	0.280644	0.366483		56.0203	-0.00057264	0.432349	-0.00132449	0.998943	0.999154
ENSMUST00000034428	Gabarapl2	415.427	4.11209	0.240118	17.1253	9.60889e-66	7.06739e-64		476.391	4.341	0.245505	17.6819	5.77841e-70	5.96013e-68
ENSMUST00000034429	Tmem231	137.286	0.316632	0.29072	1.08913	0.276096	0.361712		127.06	0.841231	0.303989	2.76731	0.00565212	0.0127844
ENSMUST00000034431	Tmem170	19.8425	-0.860219	0.663256	-1.29696	0.194644	0.270521		9.81593	-1.45518	0.865733	-1.68087	0.0927886	0.14805
ENSMUST00000034432	Cfdp1	2624.51	0.0932069	0.118985	0.783351	0.433421	0.522682		1982.11	0.160913	0.144854	1.11086	0.266627	0.357596
ENSMUST00000034441	Aars	3871.97	-0.642676	0.126382	-5.0852	3.67233e-07	1.47611e-06		2903.37	-0.8176	0.143051	-5.71546	1.09404e-08	6.40585e-08
ENSMUST00000034443	Cdh15	126.162	4.12774	0.402045	10.2669	9.93941e-25	1.65805e-23		78.0869	3.2964	0.44532	7.40231	1.33834e-13	1.3266e-12
ENSMUST00000034453	Acta1	17.0419	1.63918	0.744707	2.20111	0.0277282	0.0494375		18.136	-0.45505	0.678655	-0.670519	0.502527	0.594941
ENSMUST00000034457	Urb2	779.216	-0.551846	0.159347	-3.46317	0.000533856	0.00135738		465.001	-0.325599	0.20068	-1.62247	0.104702	0.164007
ENSMUST00000034458	Galnt2	0.987206	-0.987007	0.957155	-1.03119	0.302452	0.390549		0.921502	-0.982883	1.00858	-0.974518	0.329799	NA
ENSMUST00000034460	Cog2	1318.92	-0.599136	0.136912	-4.37606	1.20844e-05	3.98337e-05		955.085	-0.125437	0.16374	-0.766072	0.443633	0.539577
ENSMUST00000034463	Arv1	304.151	2.7964	0.239681	11.6671	1.87635e-31	4.30999e-30		258.377	3.47629	0.268477	12.9482	2.40579e-38	1.04085e-36
ENSMUST00000034464	2310022B05Rik	750.915	-0.406327	0.168349	-2.4136	0.0157957	0.0299172		656.891	-1.17753	0.189713	-6.20693	5.40287e-10	3.65342e-09
ENSMUST00000034465	2810004N23Rik	300.992	0.0857094	0.213901	0.400696	0.688644	0.754721		209.419	-0.406146	0.256785	-1.58166	0.113727	0.176262
ENSMUST00000034466	Gnpat	2189.6	1.5096	0.131559	11.4747	1.76827e-30	3.88994e-29		1765.57	1.91066	0.14968	12.765	2.5724e-37	1.0552e-35
ENSMUST00000034467	Sprtn	175.744	-2.67042	0.289432	-9.22642	2.79832e-20	3.56223e-19		122.808	-2.30883	0.335482	-6.88212	5.89666e-12	4.95765e-11
ENSMUST00000034469	Egln1	718.55	1.00503	0.214999	4.67458	2.94562e-06	1.05243e-05		644.996	1.15047	0.208386	5.52089	3.37291e-08	1.85439e-07
ENSMUST00000034470	Vps26b	602.014	-1.37466	0.181464	-7.57539	3.58047e-14	2.88877e-13		470.594	-1.02987	0.191724	-5.37163	7.80266e-08	4.09374e-07
ENSMUST00000034472	Jam3	1101.08	1.48853	0.140672	10.5815	3.62993e-26	6.52626e-25		1087.29	1.99592	0.164397	12.1409	6.41402e-34	2.28243e-32
ENSMUST00000034473	Spata19	0	NA	NA	NA	NA	NA		0	NA	NA	NA	NA	NA
ENSMUST00000034478	St14	24.4996	-0.822967	0.633713	-1.29864	0.194066	0.26988		24.4626	-1.88218	0.647609	-2.90634	0.0036568	0.00865639
ENSMUST00000034487	Mmp20	0	NA	NA	NA	NA	NA		0	NA	NA	NA	NA	NA
ENSMUST00000034488	Mmp10	4.60304	-2.90346	1.072	-2.70845	0.00675991	0.0139321		25.0845	-4.9256	0.874915	-5.62981	1.8041e-08	1.028e-07
ENSMUST00000034497	Mmp3	86.4039	-1.15146	0.37679	-3.05598	0.0022433	0.00509818		45.969	0.0981308	0.474091	0.206987	0.83602	0.878741
ENSMUST00000034499	Dcun1d5	685.816	-0.382301	0.163273	-2.34149	0.0192071	0.0356276		484.489	-0.664333	0.189164	-3.51193	0.000444859	0.00127259
ENSMUST00000034508	Usp2	102.811	0.372926	0.333527	1.11813	0.263511	0.3482		118.155	0.688651	0.326185	2.11123	0.0347525	0.0636146
ENSMUST00000034510	Nectin1	80.2253	1.14772	0.380517	3.01621	0.0025596	0.00573998		71.3868	-0.883383	0.387183	-2.28156	0.022515	0.0436311
ENSMUST00000034511	Trim29	0.882397	0.335494	0.939257	0.357191	0.720949	0.78026		0	NA	NA	NA	NA	NA
ENSMUST00000034512	Oaf	1527.07	1.44974	0.152089	9.53218	1.54014e-21	2.13814e-20		1432.84	1.6895	0.156061	10.8259	2.59422e-27	6.51253e-26
ENSMUST00000034515	Grik4	140.819	1.87369	0.305198	6.13927	8.29011e-10	4.45659e-09		129.068	1.52993	0.320965	4.76665	1.87319e-06	8.0699e-06
ENSMUST00000034521	Jhy	19.7445	0.51333	0.663867	0.773242	0.439379	0.528773		9.07515	0.0228977	0.896807	0.0255324	0.97963	0.985864
ENSMUST00000034524	Rexo2	1009.28	-1.34435	0.143367	-9.37699	6.78808e-21	9.11945e-20		957.104	-1.12827	0.161183	-6.99991	2.56133e-12	2.24219e-11
ENSMUST00000034527	Nxpe2	1.40733	-1.20958	1.01993	-1.18594	0.235644	0.318073		1.51672	-0.691297	1.10684	-0.624568	0.532254	0.621757
ENSMUST00000034529	Cul5	407.204	-0.270067	0.196857	-1.3719	0.170096	0.240796		305.026	0.148827	0.224725	0.662263	0.507803	0.599889
ENSMUST00000034533	Kcnj5	1.65177	0.0783002	1.03943	0.0753303	0.939952	0.955035		3.14209	1.11585	1.10179	1.01276	0.311174	0.406055
ENSMUST00000034534	Ets1	734.432	-0.931499	0.164877	-5.64965	1.60778e-08	7.50591e-08		705.554	-1.24509	0.171192	-7.27305	3.5146e-13	3.33957e-12
ENSMUST00000034537	St3gal4	1139.12	-0.320411	0.147568	-2.17127	0.0299105	0.0527984		848.607	-0.379627	0.189135	-2.00717	0.0447311	0.0793795
ENSMUST00000034539	Dcps	823.068	0.356335	0.155121	2.29714	0.0216105	0.0396615		581.039	0.344006	0.195275	1.76165	0.0781282	0.127605
ENSMUST00000034541	Srpr	5303.02	0.488415	0.112635	4.33625	1.44935e-05	4.7325e-05		4529.32	0.95504	0.127775	7.47436	7.75783e-14	7.90443e-13
ENSMUST00000034543	Rpusd4	197.792	-1.10582	0.255794	-4.32307	1.53875e-05	5.00868e-05		134.415	-1.0293	0.307174	-3.35087	0.000805584	0.00219963
ENSMUST00000034547	Acat1	2134	-0.860773	0.127962	-6.72676	1.73485e-11	1.09656e-10		1333.68	-0.903925	0.152268	-5.93642	2.91311e-09	1.82105e-08
ENSMUST00000034552	Fdx1	147.523	-0.292297	0.286892	-1.01884	0.308279	0.39663		98.8705	-0.492885	0.348441	-1.41454	0.157203	0.231231
ENSMUST00000034554	Pou2af1	0.536373	-0.527405	0.827219	-0.637563	0.523758	NA		0.778615	-0.237092	1.01193	-0.234298	0.814754	NA
ENSMUST00000034561	Alg9	369.643	-1.23209	0.208	-5.92352	3.15128e-09	1.58961e-08		246.797	-1.23498	0.247721	-4.98538	6.18409e-07	2.87098e-06
ENSMUST00000034562	Cryab	322.113	-0.42998	0.211858	-2.02957	0.0424004	0.0718681		235.59	0.175577	0.270388	0.649353	0.51611	0.607336
ENSMUST00000034564	2310030G06Rik	63.1245	-1.77003	0.44597	-3.96893	7.2195e-05	0.000211843		63.6543	-0.893745	0.411916	-2.16972	0.0300277	0.0560985
ENSMUST00000034566	Dixdc1	594.882	-0.726018	0.171236	-4.23986	2.23659e-05	7.12102e-05		376.59	0.172778	0.202934	0.851403	0.394546	0.491856
ENSMUST00000034567	Dlat	565.395	-0.391504	0.17091	-2.29071	0.0219805	0.040239		368.665	-0.282092	0.206709	-1.36468	0.172354	0.249099
ENSMUST00000034568	Tex12	0.135166	0.0161006	0.788921	0.0204084	0.983718	NA		0.761198	0.19491	0.969996	0.200939	0.840747	NA
ENSMUST00000034570	Pts	122.071	-0.421107	0.314383	-1.33947	0.180417	0.25344		114.709	-0.153901	0.325669	-0.472568	0.636521	0.715038
ENSMUST00000034585	Apoa4	0.507866	-0.0444891	0.814225	-0.0546398	0.956425	NA		0.284006	0.25009	0.839255	0.297991	0.76571	NA
ENSMUST00000034588	Apoa1	1.29015	-0.76616	1.03633	-0.739302	0.459724	0.548048		1.89377	-0.974337	1.10547	-0.881379	0.378113	0.475615
ENSMUST00000034590	Tagln	649.246	3.85239	0.2159	17.8434	3.2538e-71	2.78736e-69		507.629	2.55138	0.20857	12.2327	2.07902e-34	7.6074e-33
ENSMUST00000034592	Dscaml1	9.67581	-3.04087	0.941002	-3.23153	0.00123132	0.00294444		12.0141	-1.17995	0.8013	-1.47254	0.140874	0.21094
ENSMUST00000034594	Il10ra	1.03443	-0.910306	0.96632	-0.942033	0.346176	0.437041		3.82794	-0.102449	1.06302	-0.0963748	0.923223	0.945475
ENSMUST00000034597	Tmprss13	0.549885	0.0199806	0.831356	0.0240338	0.980826	NA		0.201631	-0.176561	0.839255	-0.210378	0.833373	NA
ENSMUST00000034599	Tmprss4	0.978662	0.937004	0.954896	0.981262	0.326463	0.416167		0.562969	0.514611	0.855457	0.601563	0.547465	NA
ENSMUST00000034600	Mpzl2	114.056	-1.30466	0.328392	-3.97287	7.10131e-05	0.000208585		101.122	-1.54152	0.35144	-4.38631	1.15291e-05	4.35178e-05
ENSMUST00000034602	Cd3d	0	NA	NA	NA	NA	NA		0.425717	-0.39505	0.841744	-0.469323	0.638839	NA
ENSMUST00000034607	Arcn1	4123.53	0.306861	0.118121	2.59786	0.00938078	0.0187371		3037.45	0.480776	0.137129	3.50601	0.000454874	0.00129961
ENSMUST00000034609	Treh	0	NA	NA	NA	NA	NA		0.230049	-0.240448	0.839255	-0.286502	0.774494	NA
ENSMUST00000034610	Pate4	0	NA	NA	NA	NA	NA		0	NA	NA	NA	NA	NA
ENSMUST00000034612	Ddx25	93.4407	-0.484575	0.348897	-1.38888	0.16487	0.234474		64.2209	-1.43909	0.42267	-3.40475	0.00066224	0.00183749
ENSMUST00000034615	Pus3	275.147	0.693164	0.219162	3.16279	0.00156265	0.00367166		214.087	1.2421	0.279369	4.4461	8.74428e-06	3.36577e-05
ENSMUST00000034618	Pdzd3	6.18602	-0.413845	0.955879	-0.432947	0.665053	0.735735		4.86843	1.08884	1.0265	1.06073	0.288814	0.381813
ENSMUST00000034619	Pate6	0	NA	NA	NA	NA	NA		0	NA	NA	NA	NA	NA
ENSMUST00000034620	Acrv1	0	NA	NA	NA	NA	NA		0	NA	NA	NA	NA	NA
ENSMUST00000034621	Nlrx1	614.615	-1.34208	0.183915	-7.29725	2.93717e-13	2.18793e-12		404.75	-0.964263	0.203679	-4.73423	2.19893e-06	9.35152e-06
ENSMUST00000034623	Trappc4	623.971	-0.326374	0.162817	-2.00455	0.0450111	0.0757361		500.228	-0.19371	0.193178	-1.00275	0.31598	0.411271
ENSMUST00000034629	Hinfp	161.343	-0.958101	0.274262	-3.49339	0.000476937	0.00122455		139.577	-1.02095	0.304878	-3.34872	0.000811857	0.00221506
ENSMUST00000034630	Fez1	51.7074	1.62872	0.468935	3.47322	0.000514249	0.00131156		55.4091	0.755882	0.464757	1.6264	0.103864	0.162837
ENSMUST00000034632	Tmem218	81.723	-0.992668	0.381611	-2.60126	0.00928825	0.0185676		92.2679	-0.860943	0.378713	-2.27334	0.0230057	0.0444561
ENSMUST00000034644	Vps11	1028.75	-0.0610684	0.144804	-0.421731	0.673221	0.741164		857.019	0.0756239	0.166761	0.453486	0.650199	0.726333
ENSMUST00000034647	Zfp558	3.65695	-2.18499	1.08094	-2.02139	0.0432395	0.0730675		3.26838	-2.11647	1.12238	-1.8857	0.0593351	0.100893
ENSMUST00000034648	Abcg4	26.0978	-2.86367	0.70835	-4.04274	5.28309e-05	0.000158178		15.6764	-1.85153	0.782698	-2.36558	0.018002	0.0357578
ENSMUST00000034650	Mcam	745.326	0.694056	0.22163	3.13159	0.0017386	0.00404719		454.988	-1.264	0.21876	-5.77803	7.558e-09	4.49939e-08
ENSMUST00000034689	Pin1	641.76	0.568527	0.160949	3.53233	0.000411911	0.00107042		468.519	0.382172	0.189427	2.01751	0.0436419	0.0776498
ENSMUST00000034692	Olfm2	22.5154	2.629	0.722537	3.63857	0.000274156	0.000735274		23.1469	-0.190984	0.630304	-0.303003	0.761887	0.818963
ENSMUST00000034697	Slc44a2	6664.8	-0.168653	0.132117	-1.27654	0.201763	0.278853		7788.97	0.443484	0.147986	2.9968	0.00272831	0.00663728
ENSMUST00000034698	Tmed1	973.533	-1.33081	0.149893	-8.87841	6.78238e-19	7.83281e-18		808.344	-1.11846	0.166095	-6.73388	1.65193e-11	1.31368e-10
ENSMUST00000034699	Scg3	0.924674	0.409621	0.983669	0.416422	0.677102	0.744648		1.69648	-0.971199	1.11263	-0.872884	0.382726	0.480018
ENSMUST00000034702	Lysmd2	59.2687	-2.5011	0.467479	-5.35019	8.78609e-08	3.7822e-07		38.377	-4.2301	0.704423	-6.00506	1.91264e-09	1.2143e-08
ENSMUST00000034713	Ldlr	2895.14	-2.3185	0.134155	-17.2822	6.40451e-67	4.96111e-65		2267.95	-2.15966	0.141356	-15.2782	1.06824e-52	7.34556e-51
ENSMUST00000034717	Kank2	718.925	1.10571	0.173439	6.37519	1.82735e-10	1.05114e-09		494.683	0.193712	0.199074	0.973066	0.330521	0.426565
ENSMUST00000034720	Polr2m	1328.43	0.0488224	0.134413	0.363226	0.716436	0.776437		1148.67	0.110494	0.151035	0.731575	0.464428	0.559325
ENSMUST00000034722	Rab27a	58.1818	0.125122	0.426173	0.293594	0.769068	0.820088		69.8455	-0.152563	0.389231	-0.391961	0.695087	0.763769
ENSMUST00000034723	Aldh1a2	13.2951	-2.23624	0.838686	-2.66636	0.00766781	0.015598		13.5808	-1.66236	0.78558	-2.11609	0.0343374	0.0629843
ENSMUST00000034728	Dock6	729.072	0.192999	0.17252	1.11871	0.263266	0.347998		477.841	-0.36947	0.191174	-1.93264	0.0532807	0.0920939
ENSMUST00000034731	Lipc	5.48625	-1.70379	1.02713	-1.65878	0.0971594	0.149081		7.84815	-2.3513	0.98494	-2.38725	0.0169748	0.0339402
ENSMUST00000034739	Rnf111	392.619	0.0401497	0.190368	0.210906	0.832961	0.872358		329.548	0.256834	0.219466	1.17027	0.241893	0.329704
ENSMUST00000034740	Nedd4	10727.3	-4.42785	0.117922	-37.5491	0	0		8436.65	-4.09573	0.148206	-27.6354	4.18183e-168	1.92014e-165
ENSMUST00000034742	Ccnb2	1049.26	1.25942	0.144271	8.72951	2.55772e-18	2.82825e-17		553.296	0.950394	0.212315	4.47633	7.59372e-06	2.95486e-05
ENSMUST00000034745	Myo1e	1329.51	0.472351	0.135427	3.48786	0.000486896	0.0012477		1300.86	0.0811703	0.148958	0.54492	0.585808	0.670796
ENSMUST00000034749	Fam81a	77.8797	-0.088385	0.373846	-0.236421	0.813106	0.856511		50.9459	-0.475602	0.455819	-1.0434	0.296762	0.390435
ENSMUST00000034751	Gcnt3	0.25457	0.194851	0.787929	0.247295	0.80468	NA		0	NA	NA	NA	NA	NA
ENSMUST00000034756	Anxa2	16163.5	0.448882	0.125836	3.56719	0.000360833	0.000946641		12606.6	0.0278724	0.137066	0.203351	0.838861	0.880832
ENSMUST00000034761	Ice2	180.758	0.32546	0.261676	1.24375	0.21359	0.292314		156.618	0.677309	0.281688	2.40446	0.0161962	0.0326031
ENSMUST00000034766	Rora	85.8714	-0.679133	0.357517	-1.89958	0.0574878	0.094088		101.289	-0.425098	0.334766	-1.26984	0.204143	0.286932
ENSMUST00000034774	Itga11	1308.48	1.50627	0.159291	9.45608	3.19706e-21	4.38407e-20		1129.74	0.850228	0.186752	4.55272	5.29562e-06	2.1245e-05
ENSMUST00000034775	Fem1b	511.473	-0.395367	0.177236	-2.23073	0.0256989	0.0461927		378.7	-0.224719	0.208412	-1.07824	0.280925	0.373012
ENSMUST00000034776	Cln6	374.536	0.877738	0.200058	4.38743	1.14699e-05	3.79198e-05		302.077	1.2621	0.221993	5.68529	1.30592e-08	7.57783e-08
ENSMUST00000034777	Calml4	264.098	-2.76888	0.2477	-11.1783	5.20506e-29	1.07367e-27		98.0585	-1.99638	0.367337	-5.43474	5.48763e-08	2.93209e-07
ENSMUST00000034785	Glce	1018.58	-0.509422	0.146444	-3.47861	0.000504013	0.00128748		792.623	0.172481	0.1744	0.988996	0.322665	0.418403
ENSMUST00000034787	Phip	359.131	0.109217	0.2051	0.532507	0.594375	0.673192		315.748	0.346268	0.226797	1.52677	0.126817	0.193205
ENSMUST00000034791	Lca5	127.653	-0.128408	0.301529	-0.425855	0.670213	0.739362		108.861	0.907963	0.333585	2.72183	0.00649205	0.0144591
ENSMUST00000034796	Elovl4	40.2004	0.378503	0.495266	0.764241	0.444723	0.533757		15.2455	-0.232534	0.731641	-0.317825	0.750618	0.809907
ENSMUST00000034802	Tent5a	809.843	-1.09523	0.168293	-6.50786	7.62289e-11	4.53481e-10		778.6	0.0330606	0.181143	0.182512	0.855181	0.892591
ENSMUST00000034803	Zw10	665.64	-0.0257821	0.170192	-0.151488	0.879591	0.909105		466.755	0.130027	0.200777	0.64762	0.517231	0.608318
ENSMUST00000034808	Nnmt	3.23083	-2.39419	1.08105	-2.21469	0.026781	0.0479248		19.9648	-3.82966	0.817636	-4.68382	2.81578e-06	1.17778e-05
ENSMUST00000034811	Cyp19a1	0	NA	NA	NA	NA	NA		0	NA	NA	NA	NA	NA
ENSMUST00000034815	Kif23	1172.94	1.16588	0.139089	8.38223	5.19327e-17	5.20507e-16		616.311	1.2114	0.192182	6.30342	2.91151e-10	2.03449e-09
ENSMUST00000034817	Paqr5	4.68933	0.331548	1.01679	0.326072	0.74437	0.800906		3.53483	-0.304547	1.08065	-0.281818	0.778083	0.831724
ENSMUST00000034822	Acsbg1	46.5298	-5.82315	0.79492	-7.32546	2.38089e-13	1.78542e-12		73.9918	-6.07402	0.727003	-8.35488	6.55011e-17	8.51454e-16
ENSMUST00000034827	Imp3	246.816	-1.69081	0.234167	-7.22054	5.17814e-13	3.77235e-12		195.771	-2.19898	0.273554	-8.03856	9.0902e-16	1.07467e-14
ENSMUST00000034830	Crabp1	1731.18	2.37151	0.403852	5.87222	4.30002e-09	2.13921e-08		397.93	-1.38834	0.657562	-2.11134	0.0347427	0.0636048
ENSMUST00000034831	Nr2e3	0	NA	NA	NA	NA	NA		0	NA	NA	NA	NA	NA
ENSMUST00000034832	Ptpn9	800.043	-0.0356319	0.152848	-0.23312	0.815668	0.85799		603.845	-0.24216	0.176555	-1.37158	0.170194	0.246594
ENSMUST00000034843	Ireb2	907.858	-0.302305	0.162803	-1.85688	0.0633284	0.102507		720.349	-0.0774986	0.172498	-0.449272	0.653236	0.729298
ENSMUST00000034846	1700017B05Rik	775.415	-0.420914	0.157865	-2.66629	0.00766925	0.0155988		632.419	-0.161957	0.197256	-0.821048	0.411619	0.508945
ENSMUST00000034848	Psma4	1075.78	-0.481675	0.139612	-3.45011	0.000560354	0.00141896		712.919	-0.55216	0.169458	-3.25838	0.00112049	0.00297168
ENSMUST00000034851	Chrna3	0.473547	0.418793	0.802563	0.52182	0.601796	NA		0.45552	0.449131	0.840972	0.534061	0.593299	NA
ENSMUST00000034854	Chrnb4	1.07352	-0.851346	0.977318	-0.871105	0.383697	0.474022		1.69131	-0.640029	1.11119	-0.575983	0.564626	0.651446
ENSMUST00000034856	Mpi	599.713	-0.285791	0.174932	-1.63373	0.102317	0.155943		500.346	0.571349	0.208734	2.73722	0.00619616	0.0138848
ENSMUST00000034859	Fbxo22	344.354	-0.356137	0.20488	-1.73827	0.0821636	0.129036		273.984	-0.33894	0.227448	-1.49019	0.136174	0.20522
ENSMUST00000034862	Tmem266	41.2556	-5.01399	0.765974	-6.54589	5.91404e-11	3.56482e-10		20.033	-4.34801	0.903851	-4.81055	1.50519e-06	6.58012e-06
ENSMUST00000034863	Csk	1812.67	0.630649	0.139721	4.51363	6.37265e-06	2.17903e-05		1523.8	0.879576	0.156242	5.62959	1.80639e-08	1.02848e-07
ENSMUST00000034865	Cyp1a1	0.255151	0.195887	0.787929	0.24861	0.803663	NA		0	NA	NA	NA	NA	NA
ENSMUST00000034866	Etfa	1336.02	-0.316657	0.136051	-2.32749	0.0199392	0.0368216		946.97	-0.117286	0.157034	-0.746883	0.455134	0.550447
ENSMUST00000034868	Clk1	793.402	-0.669607	0.172839	-3.87416	0.000106994	0.00030528		772.72	-0.492083	0.210654	-2.33598	0.0194922	0.0384229
ENSMUST00000034869	Isl2	1.3022	-0.315504	1.05286	-0.299663	0.764434	0.816282		1.18574	-1.24116	1.04961	-1.1825	0.237009	0.324446
ENSMUST00000034874	Cyp11a1	0.742796	-0.748835	0.900611	-0.831474	0.405706	NA		1.45728	-1.449	1.08026	-1.34135	0.179808	0.258263
ENSMUST00000034876	Tspan3	3235.68	-0.483148	0.121194	-3.98656	6.70382e-05	0.000197867		2815.84	-0.259559	0.133053	-1.95079	0.0510823	0.0887906
ENSMUST00000034878	Tmem30a	1563.6	-0.273058	0.150393	-1.81563	0.0694276	0.111168		1333.19	-0.185483	0.164616	-1.12676	0.259844	0.350016
ENSMUST00000034879	Hmg20a	381.321	-0.135705	0.191995	-0.706814	0.479682	0.566324		322.031	0.137165	0.214133	0.640561	0.521808	0.612217
ENSMUST00000034881	Cox7a2	1483.43	-0.421623	0.136652	-3.08539	0.00203289	0.00466293		1235.62	0.0110885	0.158575	0.0699258	0.944253	0.959798
ENSMUST00000034883	Stoml1	248.908	0.0790704	0.226659	0.348851	0.727201	0.785276		186.49	0.0953212	0.266281	0.357972	0.720364	0.784399
ENSMUST00000034889	Hcn4	2.06784	0.830119	1.08072	0.768114	0.44242	0.531641		1.38597	0.865501	1.09918	0.787403	0.431046	0.527242
ENSMUST00000034896	Mto1	294.034	0.288915	0.22316	1.29466	0.195439	0.271478		247.606	0.717333	0.241395	2.97162	0.00296237	0.00716019
ENSMUST00000034900	Ooep	87.029	0.496722	0.362942	1.3686	0.171125	0.242068		67.082	0.683737	0.396974	1.72237	0.0850021	0.137272
ENSMUST00000034904	Elovl5	356.548	-1.00221	0.200279	-5.00407	5.6132e-07	2.19745e-06		256.875	-0.627737	0.232564	-2.6992	0.0069506	0.0153817
ENSMUST00000034905	Gclc	501.084	0.0939475	0.183012	0.51334	0.607714	0.685579		384.564	0.237809	0.216049	1.10072	0.27102	0.362124
ENSMUST00000034911	Tinag	0	NA	NA	NA	NA	NA		0	NA	NA	NA	NA	NA
ENSMUST00000034912	Rasgrf1	0.291247	-0.252632	0.787929	-0.320628	0.748493	NA		2.26536	-0.861101	1.11802	-0.770202	0.44118	0.537237
ENSMUST00000034913	Mcrip1	826.927	0.489096	0.171023	2.85982	0.00423883	0.00909356		672.644	0.688672	0.173667	3.96548	7.32495e-05	0.000242243
ENSMUST00000034915	Ctsh	1325.06	0.876551	0.133961	6.54334	6.0161e-11	3.61885e-10		976.651	0.841097	0.168687	4.98614	6.15967e-07	2.86151e-06
ENSMUST00000034920	Map2k5	398.515	0.555159	0.193649	2.86683	0.00414611	0.00891873		333.233	0.916756	0.21539	4.25627	2.07867e-05	7.54597e-05
ENSMUST00000034927	Zic1	0	NA	NA	NA	NA	NA		0	NA	NA	NA	NA	NA
ENSMUST00000034928	Tpm1	3614.95	-0.969501	0.113067	-8.57458	9.94457e-18	1.05865e-16		2293.18	-0.827832	0.136455	-6.06669	1.30571e-09	8.40969e-09
ENSMUST00000034929	Lactb	186.182	1.31736	0.265102	4.96923	6.72177e-07	2.60551e-06		137.672	1.15391	0.296888	3.8867	0.000101615	0.00032709
ENSMUST00000034934	Aph1b	136.284	3.3079	0.333563	9.91687	3.51619e-23	5.42439e-22		116.789	3.88376	0.365543	10.6246	2.28901e-26	5.51298e-25
ENSMUST00000034941	Plscr4	76.9476	0.398062	0.384184	1.03612	0.300145	0.388017		71.8929	-0.404232	0.405357	-0.997225	0.318656	0.413921
ENSMUST00000034944	Dapk2	85.6824	0.784408	0.36406	2.15461	0.0311921	0.054795		150.545	0.0819419	0.310518	0.263888	0.791866	0.843039
ENSMUST00000034945	Ciao2a	328.777	-0.670815	0.209091	-3.20824	0.00133548	0.00317372		228.958	-0.809519	0.257003	-3.14984	0.00163359	0.0041821
ENSMUST00000034946	Snx1	1446.46	-0.311694	0.130651	-2.3857	0.0170465	0.031999		1197.42	-0.327984	0.150228	-2.18324	0.0290179	0.0544047
ENSMUST00000034947	Ppib	14821.5	-0.291926	0.102208	-2.8562	0.00428744	0.0091807		12630.3	-0.0862895	0.123287	-0.69991	0.483984	0.577793
ENSMUST00000034955	Spg21	542.865	-0.134869	0.175524	-0.768379	0.442262	0.531496		396.43	-0.0730291	0.205214	-0.355867	0.72194	0.785634
ENSMUST00000034961	Igdcc3	2.60314	-0.0402759	1.07818	-0.0373555	0.970202	0.977315		7.04985	1.31583	0.964218	1.36466	0.172361	0.249099
ENSMUST00000034964	Tipin	587.622	-0.421114	0.172309	-2.44394	0.0145277	0.0277502		371.464	-0.596953	0.224922	-2.65404	0.00795341	0.0173527
ENSMUST00000034965	Snapc5	46.0814	-0.232118	0.481224	-0.482349	0.629558	0.704708		45.3062	-0.205058	0.47092	-0.43544	0.663243	0.737498
ENSMUST00000034966	Rpl4	20742.7	-1.21114	0.115195	-10.5138	7.46348e-26	1.31587e-24		16583.8	-1.25654	0.129706	-9.68761	3.40387e-22	6.53856e-21
ENSMUST00000034969	Lctl	35.2141	0.43022	0.525247	0.819082	0.41274	0.502201		23.4323	0.183849	0.620671	0.29621	0.76707	0.823228
ENSMUST00000034973	Smad3	545.581	-0.129551	0.170268	-0.760863	0.446739	0.535682		489.202	-0.186023	0.19374	-0.960167	0.336971	0.43344
ENSMUST00000034980	Atr	511.485	-0.691942	0.183416	-3.77254	0.000161597	0.000448596		345.532	-0.608868	0.22177	-2.74549	0.00604199	0.0135714
ENSMUST00000034981	Xrn1	446.329	-0.490512	0.189584	-2.5873	0.00967313	0.0192656		331.492	-0.316116	0.226168	-1.3977	0.162203	0.237311
ENSMUST00000034983	Atp1b3	1261.71	-1.5872	0.1376	-11.5349	8.79825e-31	1.94725e-29		1501.05	-2.18827	0.177614	-12.3203	7.03919e-35	2.64369e-33
ENSMUST00000034984	Rasa2	137.936	-0.842201	0.314041	-2.68181	0.0073224	0.0149728		109.135	-1.17082	0.3485	-3.35962	0.00078051	0.00213609
ENSMUST00000034986	Ube2cbp	94.4777	0.691358	0.359797	1.92152	0.0546663	0.0900429		61.684	0.884094	0.41547	2.12794	0.0333422	0.0614042
ENSMUST00000034987	Dop1a	601.466	-0.712857	0.169759	-4.19922	2.67835e-05	8.4189e-05		495.795	-0.340314	0.1897	-1.79396	0.0728202	0.12019
ENSMUST00000034989	Me1	1774.53	0.558806	0.126898	4.40357	1.06483e-05	3.54206e-05		1759.83	1.2544	0.143188	8.76053	1.94328e-18	2.88132e-17
ENSMUST00000034991	Tbx18	55.1249	1.6542	0.456209	3.62598	0.000287866	0.0007678		58.1341	-1.07762	0.424609	-2.53791	0.0111518	0.0233502
ENSMUST00000034992	Nt5e	871.966	-1.53326	0.158682	-9.66249	4.35159e-22	6.2008e-21		861.069	-0.949102	0.169116	-5.61214	1.99842e-08	1.13104e-07
ENSMUST00000035007	Cmtm6	103.115	1.07288	0.337535	3.17857	0.00148001	0.00348873		99.4896	1.63831	0.353641	4.6327	3.60935e-06	1.48914e-05
ENSMUST00000035009	Cmtm7	247.074	-0.577892	0.264247	-2.18694	0.0287469	0.0510164		298.866	0.884095	0.269937	3.27519	0.00105592	0.00281777
ENSMUST00000035010	Stt3b	2580.47	-1.03776	0.123302	-8.41635	3.88401e-17	3.95268e-16		1778.04	-0.656717	0.151003	-4.34902	1.36745e-05	5.10946e-05
ENSMUST00000035020	Eomes	0.59032	-0.511281	0.800034	-0.639074	0.522775	NA		0.229094	-0.238432	0.839255	-0.2841	0.776334	NA
ENSMUST00000035026	Trim42	0	NA	NA	NA	NA	NA		0	NA	NA	NA	NA	NA
ENSMUST00000035027	Clstn2	58.2595	-1.53997	0.463058	-3.32565	0.000882122	0.00216524		24.0221	0.24222	0.619218	0.39117	0.695672	0.764294
ENSMUST00000035033	Copb2	10014.5	-1.04663	0.103136	-10.148	3.38194e-24	5.49066e-23		7228.07	-0.873846	0.125731	-6.95013	3.64952e-12	3.15597e-11
ENSMUST00000035034	Mrps22	184.375	0.0656497	0.260534	0.251982	0.801055	0.846265		146.319	0.137091	0.284567	0.481754	0.62998	0.709879
ENSMUST00000035037	Pik3cb	122.389	-1.93482	0.321292	-6.02201	1.72269e-09	8.98227e-09		134.958	-2.10585	0.32646	-6.45058	1.11423e-10	8.17947e-10
ENSMUST00000035043	Armc8	367.865	-0.322229	0.200431	-1.60768	0.107905	0.163163		292.587	0.0449708	0.22562	0.199321	0.842012	0.882887
ENSMUST00000035048	Cldn18	0.214427	0.198477	0.787929	0.251897	0.801121	NA		1.41546	1.23946	1.04528	1.18576	0.235717	0.323058
ENSMUST00000035053	Nme6	173.181	0.142095	0.278537	0.510148	0.609948	0.687567		131.635	0.568322	0.301358	1.88587	0.0593125	0.100879
ENSMUST00000035055	Map4	4757.16	0.674914	0.117614	5.73837	9.55926e-09	4.57632e-08		3482.46	0.396662	0.130642	3.03625	0.00239538	0.005902
ENSMUST00000035061	Ngp	4.31977	-1.8425	1.04382	-1.76515	0.0775388	0.122619		3.25282	0.271045	1.11515	0.243058	0.807961	0.856403
ENSMUST00000035065	Ptgs2	107.827	-4.94748	0.552444	-8.95562	3.37819e-19	3.98352e-18		459.159	-5.8998	0.345897	-17.0565	3.12678e-65	2.90892e-63
ENSMUST00000035069	Nradd	132.668	2.15235	0.318219	6.76373	1.3448e-11	8.58587e-11		72.639	0.95159	0.403736	2.35696	0.0184253	0.0365324
ENSMUST00000035075	Tdgf1	0.184746	-0.134148	0.787929	-0.170254	0.864811	NA		0	NA	NA	NA	NA	NA
ENSMUST00000035076	Lrrc2	0.973155	-0.44292	0.991503	-0.446716	0.65508	0.727018		8.82257	2.40786	0.935291	2.57445	0.0100401	0.0212855
ENSMUST00000035077	Ltf	6.64983	-1.19798	0.966618	-1.23936	0.215213	0.294176		11.1375	1.18702	0.849857	1.39673	0.162496	0.237592
ENSMUST00000035079	Mlh1	380.866	-1.06071	0.211853	-5.00682	5.53364e-07	2.1698e-06		259.53	-0.731319	0.271908	-2.68958	0.00715417	0.0157733
ENSMUST00000035083	Stac	11.7551	-2.39476	0.853119	-2.80706	0.00499955	0.0105734		3.68133	-0.54165	1.09347	-0.495351	0.620352	0.701268
ENSMUST00000035090	Fbxl2	166.715	-0.849061	0.278784	-3.04559	0.00232225	0.00526202		149.056	-0.500201	0.292052	-1.71271	0.086766	0.139709
ENSMUST00000035092	Myd88	206.039	-1.05081	0.254402	-4.13052	3.61951e-05	0.000111392		145.049	-1.35179	0.29429	-4.5934	4.36087e-06	1.77604e-05
ENSMUST00000035099	Gorasp1	776.391	-0.253695	0.152993	-1.65822	0.0972738	0.14921		590.477	0.128206	0.176571	0.726083	0.467788	0.562681
ENSMUST00000035100	Ttc21a	10.2752	2.04956	0.8986	2.28084	0.022558	0.0411566		8.31369	2.20154	0.938531	2.34573	0.0189899	0.0375315
ENSMUST00000035101	Csrnp1	101.304	-0.867809	0.348742	-2.4884	0.012832	0.0248733		92.9502	-0.316883	0.353788	-0.895685	0.370421	0.468375
ENSMUST00000035105	Rpsa	11562.5	8.00472	0.151069	52.9873	0	0		9471.98	7.84944	0.165246	47.5016	0	0
ENSMUST00000035106	Slc25a38	269.6	-0.598882	0.221279	-2.70646	0.00680056	0.014006		213.07	0.175152	0.250477	0.699272	0.484382	0.578075
ENSMUST00000035110	Hhatl	2.49326	0.527608	1.0789	0.489023	0.624825	0.700488		3.64938	0.351204	1.08671	0.32318	0.746559	0.806567
ENSMUST00000035112	Nktr	843.378	-1.73917	0.160909	-10.8084	3.14164e-27	6.01205e-26		624.602	-1.51885	0.203252	-7.47271	7.8558e-14	7.98711e-13
ENSMUST00000035113	Ss18l2	267.496	-1.7572	0.232806	-7.54791	4.42301e-14	3.52365e-13		149.137	-1.53744	0.291192	-5.2798	1.29326e-07	6.565e-07
ENSMUST00000035115	Vipr1	32.8956	3.66204	0.66188	5.53279	3.15172e-08	1.42453e-07		18.683	3.81475	0.821833	4.64176	3.45455e-06	1.42942e-05
ENSMUST00000035116	Pccb	1399.34	-0.794359	0.148984	-5.33183	9.723e-08	4.16337e-07		934.427	-0.638215	0.169466	-3.76603	0.000165864	0.000512572
ENSMUST00000035120	Cck	0.942335	-0.286145	0.98623	-0.29014	0.771709	0.822061		1.66137	-0.787097	1.11057	-0.708734	0.478489	0.572626
ENSMUST00000035129	Ephb1	9.58072	0.208394	0.868003	0.240084	0.810265	0.853765		4.45667	-0.0214353	1.03432	-0.0207241	0.983466	0.988815
ENSMUST00000035148	Slco2a1	88.169	0.585672	0.385234	1.5203	0.128435	0.189522		96.7257	-1.36533	0.346098	-3.94493	7.98227e-05	0.000261796
ENSMUST00000035154	1110059G10Rik	257.665	0.39351	0.224066	1.75623	0.0790498	0.124724		215.068	0.599282	0.249731	2.39971	0.0164082	0.0329552
ENSMUST00000035155	Rab6b	7.12695	1.35039	0.946892	1.42613	0.153831	0.220714		6.22553	-0.833376	0.993103	-0.839164	0.401377	0.498578
ENSMUST00000035157	Srprb	74.122	6.82651	0.840231	8.12456	4.4899e-16	4.19144e-15		59.8015	6.73227	0.878379	7.66443	1.79632e-14	1.91671e-13
ENSMUST00000035158	Trf	2.30648	1.86885	1.07169	1.74383	0.0811893	0.127712		4.59691	-0.436903	1.03335	-0.422803	0.672439	0.744458
ENSMUST00000035163	1300017J02Rik	23.2366	3.90226	0.76048	5.13132	2.87725e-07	1.16945e-06		42.6886	3.82871	0.591824	6.46934	9.84332e-11	7.25958e-10
ENSMUST00000035164	Topbp1	1464.17	-0.422384	0.138017	-3.06038	0.00221058	0.00503404		932.32	-0.113706	0.169383	-0.671295	0.502033	0.594504
ENSMUST00000035166	Uba5	1368.3	-1.07377	0.144095	-7.45183	9.2053e-14	7.15351e-13		890.826	-0.698849	0.206686	-3.38121	0.000721673	0.0019896
ENSMUST00000035167	Nphp3	543.414	-1.71791	0.233394	-7.36054	1.83173e-13	1.38574e-12		355.062	-1.08802	0.285803	-3.80689	0.000140725	0.00044111
ENSMUST00000035177	Mrpl3	576.303	-0.233003	0.173544	-1.34262	0.179396	0.252152		389.043	-0.345424	0.209021	-1.65258	0.0984168	0.155491
ENSMUST00000035179	Nudt16	46.2011	0.392245	0.488998	0.802141	0.422472	0.512022		44.6891	0.372722	0.476457	0.782278	0.434051	0.530234
ENSMUST00000035180	Nudt16l2	0	NA	NA	NA	NA	NA		0	NA	NA	NA	NA	NA
ENSMUST00000035181	Aste1	305.839	2.02862	0.224839	9.02253	1.83789e-19	2.21382e-18		213.378	2.37986	0.269589	8.82774	1.06816e-18	1.61061e-17
ENSMUST00000035194	Mapkapk3	55.5636	2.01161	0.461282	4.36092	1.29517e-05	4.25385e-05		52.203	1.85559	0.493803	3.75775	0.000171445	0.000528215
ENSMUST00000035196	Hemk1	222.886	0.440246	0.24274	1.81365	0.0697309	0.111536		176.988	0.594139	0.266259	2.23144	0.0256523	0.048841
ENSMUST00000035202	Mon1a	203.914	0.237494	0.254047	0.934843	0.349869	0.441061		156.337	0.227982	0.28886	0.789248	0.429967	0.526283
ENSMUST00000035203	Mst1r	59.5394	-0.224603	0.445695	-0.503938	0.614305	0.691301		31.6739	-1.34644	0.606172	-2.22122	0.0263361	0.0499557
ENSMUST00000035208	Bsn	55.2924	-2.21058	0.547016	-4.04116	5.31869e-05	0.000159211		44.9596	-2.24864	0.585483	-3.84066	0.000122704	0.000389249
ENSMUST00000035211	Mst1	12.4067	2.99099	0.876292	3.41324	0.00064196	0.00161049		10.9795	4.35398	1.02866	4.23267	2.30937e-05	8.3072e-05
ENSMUST00000035214	Ip6k1	1029.79	-0.916399	0.144388	-6.34677	2.19887e-10	1.25899e-09		898.25	-0.596773	0.164363	-3.63082	0.00028252	0.000832758
ENSMUST00000035216	Uba7	37.7472	-0.0728286	0.523193	-0.1392	0.889292	0.916414		24.3259	-1.55091	0.648099	-2.39301	0.0167109	0.0334877
ENSMUST00000035218	Nckipsd	202.054	-1.25988	0.251799	-5.00352	5.62921e-07	2.20312e-06		176.034	-1.35572	0.274137	-4.9454	7.5987e-07	3.48005e-06
ENSMUST00000035220	Prkar2a	311.448	-0.348084	0.210684	-1.65216	0.0985026	0.150744		213.476	-0.16784	0.256606	-0.654077	0.513062	0.604461
ENSMUST00000035222	Slc25a20	270.26	0.144271	0.219956	0.655911	0.511881	0.597192		245.576	0.7993	0.250495	3.19088	0.00141841	0.00368155
ENSMUST00000035227	Nicn1	187.741	0.160618	0.254515	0.631075	0.527992	0.612437		166.696	0.283368	0.276416	1.02515	0.305292	0.399846
ENSMUST00000035230	Amt	51.5707	0.435619	0.468008	0.930795	0.35196	0.443174		42.7012	1.07274	0.492695	2.17729	0.029459	0.0551083
ENSMUST00000035234	1700102P08Rik	5.63036	-2.60667	1.0335	-2.52218	0.011663	0.0227861		2.06547	-1.19618	1.12148	-1.06661	0.286148	0.378852
ENSMUST00000035237	Usp4	1864.89	-0.0468862	0.137181	-0.341783	0.732514	0.790134		1431.34	0.0743052	0.156205	0.475689	0.634296	0.713326
ENSMUST00000035240	Armc7	66.3413	0.0237017	0.406624	0.0582891	0.953518	0.964915		51.5263	-0.140669	0.444716	-0.316312	0.751766	0.810593
ENSMUST00000035242	Rab24	418.495	-0.339401	0.190341	-1.78311	0.0745677	0.11845		355.585	-0.392605	0.209936	-1.87012	0.0614676	0.104022
ENSMUST00000035264	Pak7	7.40989	3.56153	1.03848	3.42955	0.000604572	0.00152299		1.52025	1.52822	1.08704	1.40585	0.159768	0.234368
ENSMUST00000035269	Pygm	105.844	1.54197	0.363593	4.24093	2.22595e-05	7.09332e-05		68.9671	0.848394	0.41535	2.0426	0.0410918	0.0737208
ENSMUST00000035276	Dctpp1	424.048	-0.53499	0.187145	-2.85869	0.00425396	0.00912242		271.871	-0.575179	0.227831	-2.52459	0.0115834	0.0241297
ENSMUST00000035278	March3	43.2283	-0.548396	0.485572	-1.12938	0.258737	0.34311		44.3898	-0.927233	0.474575	-1.95382	0.0507225	0.0882729
ENSMUST00000035283	Nup88	1683.78	0.13421	0.128705	1.04277	0.297056	0.384604		1158.6	0.29416	0.151201	1.94549	0.0517165	0.0897614
ENSMUST00000035288	Stab2	5.45032	1.14025	0.990931	1.15069	0.249861	0.333767		5.73864	1.02407	1.00925	1.01468	0.310259	0.405232
ENSMUST00000035295	Degs1	2011.49	-0.173566	0.122358	-1.41852	0.15604	0.223508		1430.73	0.160398	0.147396	1.08821	0.276504	0.368068
ENSMUST00000035300	Scgb1c1	6.777	3.4174	1.04633	3.26609	0.00109043	0.00263654		1.7365	1.68389	1.10089	1.52957	0.126123	0.19234
ENSMUST00000035301	Atp6v1g1	854.681	1.0203	0.168692	6.04828	1.46401e-09	7.69689e-09		678.394	1.0951	0.180207	6.07689	1.22535e-09	7.93164e-09
ENSMUST00000035323	Spib	1.57161	0.296597	1.05552	0.280996	0.778714	0.828233		3.34074	2.56634	1.1206	2.29014	0.0220131	0.0427703
ENSMUST00000035325	Qsox1	1999.01	-0.261412	0.12517	-2.08845	0.0367575	0.0633116		1740.04	-0.33343	0.154776	-2.15428	0.0312185	0.0580945
ENSMUST00000035336	Il17rd	33.5108	1.36962	0.551601	2.48299	0.0130285	0.0251837		20.0633	-1.44042	0.669536	-2.15136	0.0314475	0.0584136
ENSMUST00000035340	Usp54	656.623	0.206375	0.166407	1.24018	0.214908	0.29387		518.578	0.570308	0.184975	3.08315	0.00204819	0.00512552
ENSMUST00000035342	Adamts20	63.0661	-0.283936	0.428106	-0.663237	0.507179	0.592834		20.997	-0.750842	0.675461	-1.1116	0.266311	0.357304
ENSMUST00000035346	Nol4l	185.989	-0.740384	0.258999	-2.85863	0.00425471	0.0091227		165.154	-0.450166	0.286756	-1.56986	0.116448	0.179853
ENSMUST00000035371	Sv2a	35.4298	-1.37545	0.543355	-2.53141	0.0113605	0.0222819		18.1181	-0.992352	0.685503	-1.44763	0.147722	0.219692
ENSMUST00000035372	Ascl3	0.243797	-0.26032	0.787929	-0.330385	0.741109	NA		0.269481	-0.240155	0.839255	-0.286153	0.774761	NA
ENSMUST00000035390	Azgp1	7.8911	2.23195	0.951027	2.34689	0.018931	0.0351558		5.53273	1.29027	1.04051	1.24004	0.214961	0.299036
ENSMUST00000035419	Prf1	4.78066	-1.08848	1.01844	-1.06878	0.285168	0.371525		5.01406	0.297784	1.0243	0.29072	0.771266	0.826662
ENSMUST00000035426	3110001I22Rik	44.6084	-0.0288471	0.47255	-0.0610456	0.951323	0.963095		43.1481	-0.140065	0.48705	-0.287578	0.77367	0.828063
ENSMUST00000035430	Dars2	205.276	0.460843	0.251975	1.82892	0.0674117	0.108274		158.338	0.366817	0.28118	1.30456	0.192041	0.272915
ENSMUST00000035433	Hesx1	2.31068	-1.83071	1.06696	-1.71581	0.0861966	0.134658		0.49797	-0.508567	0.877891	-0.579305	0.562383	NA
ENSMUST00000035462	Dsel	596.283	-0.499022	0.195778	-2.54892	0.0108058	0.0212827		313.433	-1.54526	0.230802	-6.69519	2.15389e-11	1.69478e-10
ENSMUST00000035471	Lama1	64.6181	1.63888	0.447734	3.66039	0.000251836	0.00067929		38.4656	2.43098	0.589748	4.12206	3.75499e-05	0.000129918
ENSMUST00000035481	Chchd5	273.39	1.29165	0.224468	5.75426	8.70201e-09	4.18104e-08		266.579	1.42929	0.234154	6.10404	1.03418e-09	6.76181e-09
ENSMUST00000035484	Cdv3	551.411	2.77013	0.185869	14.9037	3.11981e-50	1.51953e-48		472.727	3.52614	0.215587	16.356	3.94095e-60	3.38849e-58
ENSMUST00000035488	Cyp2c38	0	NA	NA	NA	NA	NA		0	NA	NA	NA	NA	NA
ENSMUST00000035495	Fanca	228.516	-0.612798	0.247329	-2.47767	0.0132245	0.0254982		118.286	-1.5459	0.319305	-4.84146	1.28888e-06	5.67634e-06
ENSMUST00000035497	Oscp1	222.854	1.7999	0.24629	7.30805	2.71043e-13	2.02213e-12		160.89	2.00252	0.290842	6.88525	5.76852e-12	4.86717e-11
ENSMUST00000035499	Igdcc4	1946.43	-0.342739	0.142137	-2.41133	0.0158943	0.0300805		1347.02	-0.248501	0.147057	-1.68982	0.091062	0.145851
ENSMUST00000035515	Abcb5	0.255354	0.196249	0.787929	0.24907	0.803307	NA		0	NA	NA	NA	NA	NA
ENSMUST00000035521	Rsph6a	0.128432	0.224484	0.803736	0.279301	0.780014	NA		0.128183	0.257254	0.856343	0.30041	0.763864	NA
ENSMUST00000035540	Phf2	1538.63	0.116352	0.132459	0.878403	0.379725	0.470152		1324.88	0.0466719	0.148154	0.315023	0.752744	0.811525
ENSMUST00000035548	Alpk2	59.8662	2.42842	0.455319	5.33345	9.63636e-08	4.13284e-07		54.7172	4.68548	0.628666	7.45306	9.12017e-14	9.20685e-13
ENSMUST00000035560	Acbd6	420.64	-0.670208	0.199814	-3.35417	0.000796042	0.00196788		336.298	-0.573735	0.222829	-2.57477	0.0100305	0.0212684
ENSMUST00000035563	Tspan8	37.104	-5.97135	0.896402	-6.66147	2.71106e-11	1.68005e-10		18.3094	-5.10584	0.976712	-5.22758	1.71747e-07	8.62616e-07
ENSMUST00000035565	Pkd1	7573	-0.793918	0.110222	-7.20292	5.89385e-13	4.27451e-12		7074.25	-0.232286	0.128294	-1.81058	0.0702061	0.116524
ENSMUST00000035571	Cyp3a59	0	NA	NA	NA	NA	NA		0	NA	NA	NA	NA	NA
ENSMUST00000035577	Cpa6	72.8416	1.45309	0.419183	3.46648	0.000527318	0.00134301		176.117	3.09746	0.305777	10.1298	4.07516e-24	8.73582e-23
ENSMUST00000035597	Sppl2b	914.085	0.684134	0.159982	4.27633	1.90001e-05	6.10273e-05		825.064	1.13282	0.16344	6.9311	4.17575e-12	3.57627e-11
ENSMUST00000035606	Ascc3	1579.53	0.178827	0.139165	1.285	0.198792	0.275322		1294.95	0.465549	0.159932	2.91092	0.00360364	0.00854191
ENSMUST00000035612	Ccar2	1445.69	1.0148	0.130855	7.75514	8.82447e-15	7.44128e-14		1095.7	1.22472	0.153951	7.95527	1.78736e-15	2.06002e-14
ENSMUST00000035622	Wdr93	10.0041	2.64228	0.930185	2.84059	0.00450298	0.00960552		8.39799	2.5007	0.952863	2.62441	0.00868002	0.0187313
ENSMUST00000035625	Cyp7b1	41.7475	0.558228	0.503995	1.10761	0.268032	0.353148		41.1195	0.990502	0.495952	1.99717	0.0458065	0.0809246
ENSMUST00000035635	Bmp2k	151.748	0.158454	0.289598	0.547151	0.584275	0.663609		96.382	-0.0700281	0.341416	-0.205111	0.837486	0.879733
ENSMUST00000035640	Tex43	0	NA	NA	NA	NA	NA		0	NA	NA	NA	NA	NA
ENSMUST00000035645	Rusc2	980.595	0.0997849	0.148559	0.671685	0.501784	0.587844		951.654	0.403813	0.157259	2.56782	0.0102339	0.0216481
ENSMUST00000035648	Atg12	138.904	0.113165	0.288129	0.392757	0.694499	0.759081		131.905	0.335968	0.302082	1.11218	0.266063	0.357008
ENSMUST00000035651	Lrrc17	2520.13	0.512876	0.119336	4.29775	1.72544e-05	5.57458e-05		624.089	-0.0487452	0.190171	-0.256323	0.797702	0.848173
ENSMUST00000035657	Eipr1	487.157	1.38321	0.180494	7.66346	1.80986e-14	1.49501e-13		386.102	1.01126	0.204339	4.94896	7.46114e-07	3.42476e-06
ENSMUST00000035661	Cspg4	30673.8	-0.275219	0.104155	-2.64239	0.00823231	0.0166394		32631.3	-0.046843	0.12163	-0.385129	0.700142	0.767901
ENSMUST00000035667	Trim62	120.361	-1.91278	0.33043	-5.78876	7.0906e-09	3.44316e-08		68.7619	-1.12629	0.415833	-2.70853	0.00675826	0.014991
ENSMUST00000035672	Ppl	27.1664	1.91475	0.614522	3.11584	0.00183421	0.00425074		15.8979	0.34104	0.721786	0.472494	0.636574	0.715041
ENSMUST00000035673	Vhl	56.7727	-1.62927	0.471363	-3.4565	0.000547246	0.00138818		39.3484	-2.81032	0.629494	-4.46442	8.02873e-06	3.10884e-05
ENSMUST00000035695	Rbp3	11.0305	-2.8463	0.912982	-3.11759	0.00182339	0.00422835		2.83748	-2.28743	1.12248	-2.03783	0.0415673	0.0743957
ENSMUST00000035700	Camkv	5.56623	0.736114	0.998177	0.737458	0.460844	0.548729		3.08668	0.378957	1.0998	0.34457	0.730417	0.793222
ENSMUST00000035701	Fshr	0	NA	NA	NA	NA	NA		0	NA	NA	NA	NA	NA
ENSMUST00000035715	Prss42	0	NA	NA	NA	NA	NA		0.463978	0.487925	0.839255	0.581379	0.560985	NA
ENSMUST00000035716	Rasgrp2	32.7762	1.7005	0.566932	2.99948	0.0027044	0.00603219		22.8008	0.225734	0.620751	0.363647	0.716121	0.781034
ENSMUST00000035719	Ankrd6	71.6052	2.4261	0.432226	5.61305	1.98796e-08	9.18779e-08		70.3852	2.54616	0.456054	5.58302	2.36373e-08	1.32566e-07
ENSMUST00000035721	Prpf18	443.64	0.842109	0.184707	4.55915	5.136e-06	1.78254e-05		402.632	1.11803	0.204036	5.47955	4.26411e-08	2.31927e-07
ENSMUST00000035724	Akna	234.13	2.00439	0.282035	7.10689	1.18686e-12	8.35388e-12		121.167	0.783611	0.322715	2.42818	0.0151747	0.0307512
ENSMUST00000035725	Brk1	543.698	0.2172	0.18362	1.18288	0.236858	0.319238		428.05	0.269119	0.214079	1.2571	0.208717	0.291858
ENSMUST00000035732	Tekt3	2.2402	-1.8173	1.06619	-1.70448	0.0882906	0.137531		1.26465	-1.32028	1.06188	-1.24334	0.213743	0.297722
ENSMUST00000035735	Ndufa4l2	1297.55	-4.88177	0.171949	-28.3908	2.62315e-177	8.68202e-175		1294.06	-3.58164	0.165576	-21.6314	9.10446e-104	1.5804e-101
ENSMUST00000035751	L3mbtl1	44.2327	5.63058	0.803386	7.00856	2.40778e-12	1.6416e-11		34.9109	6.00802	0.919049	6.53721	6.26777e-11	4.72539e-10
ENSMUST00000035757	Pramel5	0	NA	NA	NA	NA	NA		0	NA	NA	NA	NA	NA
ENSMUST00000035775	Lsm7	313.205	6.7923	0.4734	14.3479	1.09822e-46	4.5958e-45		208.494	7.27029	0.62414	11.6485	2.3357e-31	7.19619e-30
ENSMUST00000035776	Dnttip2	993.172	0.0499426	0.146411	0.341112	0.733019	0.790621		696.491	-0.109201	0.17829	-0.612491	0.540213	0.629607
ENSMUST00000035777	Mon1b	246.551	0.0537792	0.229606	0.234223	0.814812	0.857733		200.421	0.0986411	0.263328	0.374595	0.707962	0.774509
ENSMUST00000035780	Oma1	395.994	1.5133	0.19826	7.63288	2.29569e-14	1.88032e-13		343.76	1.9381	0.215734	8.98375	2.61692e-19	4.17124e-18
ENSMUST00000035799	Fgl2	266.3	3.91672	0.310169	12.6277	1.4855e-36	4.16027e-35		122.486	0.714521	0.333901	2.13991	0.0323617	0.0597918
ENSMUST00000035804	Cdo1	461.423	1.29335	0.224782	5.75378	8.72695e-09	4.19164e-08		788.422	1.3135	0.170363	7.71002	1.25794e-14	1.36164e-13
ENSMUST00000035812	Ttl	258.922	-0.163465	0.222767	-0.733791	0.463076	0.550468		242.722	-0.0429918	0.268975	-0.159836	0.87301	0.906575
ENSMUST00000035822	Calhm2	155.311	0.530687	0.300404	1.76658	0.0772993	0.122307		150.058	0.855477	0.302568	2.82738	0.00469303	0.0108144
ENSMUST00000035824	Ptpdc1	170.253	-0.338459	0.271982	-1.24441	0.213347	0.292009		128.478	-0.472489	0.308986	-1.52916	0.126225	0.192385
ENSMUST00000035839	Stac3	31.4677	1.67571	0.574643	2.91608	0.00354455	0.00773322		25.2599	1.33825	0.627226	2.13359	0.032876	0.0606162
ENSMUST00000035840	Zdhhc5	1373.74	-0.977918	0.135867	-7.19761	6.12785e-13	4.43098e-12		1145.07	-0.682593	0.157915	-4.32254	1.54246e-05	5.7101e-05
ENSMUST00000035842	Rassf4	49.8679	-1.18689	0.460093	-2.57967	0.00988936	0.0196505		39.3886	-0.729481	0.501731	-1.45393	0.145966	0.21765
ENSMUST00000035844	Josd2	573.939	-0.0416582	0.17864	-0.233196	0.815609	0.85799		530.514	-0.091249	0.184795	-0.493785	0.621458	0.702192
ENSMUST00000035849	1700028P14Rik	1.75178	1.47425	1.04191	1.41494	0.157086	0.224807		1.56822	0.919503	1.10952	0.828737	0.407253	0.504512
ENSMUST00000035850	Npat	713.979	0.499614	0.157411	3.17395	0.00150378	0.00354247		569.236	0.620815	0.197918	3.13674	0.0017084	0.00434627
ENSMUST00000035852	Zcwpw1	52.4881	-3.09815	0.557061	-5.5616	2.67305e-08	1.21916e-07		60.6428	-2.64019	0.553377	-4.77104	1.83275e-06	7.90766e-06
ENSMUST00000035854	Cdrt4	4.51666	-2.17914	1.05982	-2.05614	0.0397694	0.0678572		2.37719	-2.04412	1.11945	-1.82601	0.0678488	0.113166
ENSMUST00000035871	Tmem127	243.539	0.679415	0.230656	2.94558	0.00322346	0.00708899		206.108	1.05247	0.2614	4.02628	5.66672e-05	0.000190911
ENSMUST00000035890	Slc7a13	0	NA	NA	NA	NA	NA		0	NA	NA	NA	NA	NA
ENSMUST00000035894	Tbata	0.582432	-0.500308	0.79714	-0.627629	0.530247	NA		0.226033	-0.231914	0.839255	-0.276334	0.782292	NA
ENSMUST00000035899	Bloc1s5	164.177	-0.0388706	0.285875	-0.13597	0.891845	0.918524		131.469	0.440454	0.303063	1.45334	0.146128	0.2178
ENSMUST00000035908	Egr3	12.8911	-0.570849	0.807576	-0.706867	0.479649	0.566324		28.5616	-1.1807	0.614339	-1.92191	0.0546174	0.094028
ENSMUST00000035925	Slc7a6os	265.759	-0.0876915	0.225825	-0.388315	0.697783	0.761584		195.218	-0.197187	0.255252	-0.772519	0.439807	0.535794
ENSMUST00000035929	Aspdh	1.83629	0.956653	1.0674	0.896249	0.37012	0.460531		0.228059	-0.236238	0.839255	-0.281485	0.778338	NA
ENSMUST00000035931	Pcdh18	495.853	0.606977	0.221315	2.74259	0.00609574	0.0126981		241.558	-0.529388	0.243061	-2.178	0.0294059	0.055043
ENSMUST00000035934	Exoc3	836.931	0.359402	0.149742	2.40014	0.016389	0.0309081		654.734	0.43633	0.172676	2.52687	0.0115084	0.023991
ENSMUST00000035935	Ccdc40	4.98304	-1.21786	1.01667	-1.19789	0.23096	0.312591		1.60557	-1.52759	1.09035	-1.40101	0.16121	0.236106
ENSMUST00000035938	Ccl5	1.8614	1.07251	1.07165	1.0008	0.316924	0.406103		1.97477	1.26276	1.12108	1.12638	0.260006	0.350168
ENSMUST00000035960	Haus8	467.363	0.255528	0.180622	1.41471	0.157152	0.224881		406.041	-1.00011	0.223947	-4.46584	7.97555e-06	3.09077e-05
ENSMUST00000035977	Ticrr	223.148	0.522954	0.265276	1.97136	0.0486832	0.0810903		97.8212	0.348337	0.335991	1.03675	0.299855	0.393848
ENSMUST00000035987	Map3k9	2.8734	-1.26995	1.0745	-1.1819	0.237244	0.319673		2.77005	-2.29078	1.12252	-2.04076	0.0412749	0.0740306
ENSMUST00000035988	Txndc5	7915.81	-0.0557889	0.106627	-0.523213	0.600826	0.678808		5867.06	0.442555	0.12918	3.42588	0.000612808	0.00171134
ENSMUST00000036004	Hnrnpa1	7839.53	5.5687	0.141571	39.335	0	0		4996.23	5.25748	0.168942	31.1201	1.28657e-212	9.63846e-210
ENSMUST00000036016	Amh	3.42216	-0.00678824	1.06431	-0.00637805	0.994911	0.996005		1.44265	-0.0596069	1.10262	-0.0540595	0.956888	0.969134
ENSMUST00000036018	Foxa3	111.164	-2.14127	0.429924	-4.98058	6.33954e-07	2.46523e-06		95.6373	-1.93524	0.446766	-4.33166	1.47986e-05	5.49267e-05
ENSMUST00000036019	Fras1	715.162	-0.491364	0.165134	-2.97555	0.00292466	0.00647982		234.722	0.545737	0.262124	2.08198	0.037344	0.0678003
ENSMUST00000036025	Ccdc93	199.972	0.10831	0.250172	0.432942	0.665057	0.735735		129.982	0.438132	0.311657	1.40581	0.15978	0.234368
ENSMUST00000036031	Gsap	128.153	-0.703898	0.304742	-2.30982	0.0208983	0.0384318		89.039	-0.270172	0.353605	-0.764051	0.444837	0.540949
ENSMUST00000036043	Slitrk2	28.2202	1.08417	0.599169	1.80946	0.070379	0.112543		3.52091	0.283513	1.07323	0.264168	0.79165	0.842935
ENSMUST00000036044	Zfc3h1	523.678	-0.863042	0.179277	-4.81403	1.47919e-06	5.51355e-06		402.875	-0.972797	0.225646	-4.31117	1.62394e-05	5.9915e-05
ENSMUST00000036045	Leap2	0.509119	-0.050939	0.814605	-0.0625322	0.950139	NA		0.503491	0.51769	0.880086	0.588227	0.55638	NA
ENSMUST00000036049	Hsdl1	159.728	1.81611	0.287424	6.31858	2.63971e-10	1.50106e-09		148.034	1.40971	0.291384	4.83798	1.31165e-06	5.77125e-06
ENSMUST00000036060	Isl1	14.0161	-4.62655	0.977115	-4.73491	2.19156e-06	7.9829e-06		2.56877	-2.15857	1.12124	-1.92516	0.0542088	0.0934841
ENSMUST00000036069	Mamdc2	682.125	-1.55793	0.167653	-9.29256	1.50624e-20	1.96554e-19		431.453	-1.96446	0.220569	-8.9063	5.27645e-19	8.18137e-18
ENSMUST00000036072	Rubcnl	8.81533	-1.38566	0.908135	-1.52583	0.127052	0.187882		6.26269	-1.29223	1.01847	-1.26879	0.204515	0.287363
ENSMUST00000036074	Gmip	170.399	0.882861	0.271567	3.25099	0.00115006	0.00276785		155.166	0.59178	0.330177	1.79231	0.0730829	0.120554
ENSMUST00000036085	Fbxw10	28.5529	0.973199	0.595844	1.63331	0.102404	0.15606		18.5259	1.05576	0.689554	1.53108	0.12575	0.191846
ENSMUST00000036089	Trim69	0.502115	0.0381665	0.813512	0.0469158	0.96258	NA		0.221691	-0.145567	0.839255	-0.173448	0.8623	NA
ENSMUST00000036092	Kcnh2	141.337	-0.931921	0.345681	-2.6959	0.00701985	0.014421		196.63	-1.09643	0.260866	-4.20304	2.63354e-05	9.35274e-05
ENSMUST00000036111	Mrps35	534.169	1.00725	0.176589	5.70391	1.17088e-08	5.55607e-08		345.378	0.960723	0.214963	4.46925	7.8493e-06	3.04599e-05
ENSMUST00000036113	Tbc1d16	363.727	0.0205328	0.213359	0.0962362	0.923333	0.942886		385.886	-0.984467	0.205395	-4.79303	1.64278e-06	7.14213e-06
ENSMUST00000036116	Ttc9	6.88245	-0.735592	0.937485	-0.784644	0.432662	0.52194		5.57953	-0.781457	1.00085	-0.78079	0.434926	0.530938
ENSMUST00000036126	Parp2	397.597	-1.39017	0.193921	-7.16875	7.56845e-13	5.4322e-12		293.035	-1.31689	0.226166	-5.82268	5.79121e-09	3.48993e-08
ENSMUST00000036127	Hsf4	18.8048	-0.281906	0.689938	-0.408596	0.682836	0.749653		16.9182	-1.90892	0.756444	-2.52354	0.011618	0.0241911
ENSMUST00000036136	Colec11	1.34355	-0.257746	1.0386	-0.248166	0.804006	0.848828		1.00789	-0.454847	1.05812	-0.429862	0.667296	NA
ENSMUST00000036153	Cops8	1059.26	0.514932	0.144131	3.57267	0.000353364	0.000928387		871.686	0.654133	0.163184	4.00856	6.109e-05	0.000204457
ENSMUST00000036155	Xrra1	7.89017	-1.34271	0.914022	-1.46901	0.14183	0.206423		7.41227	-0.626665	0.94272	-0.664741	0.506216	0.59837
ENSMUST00000036156	Ipo13	696.744	-0.940121	0.160519	-5.85674	4.72029e-09	2.33576e-08		578.267	-0.758085	0.191904	-3.95034	7.80403e-05	0.000256364
ENSMUST00000036172	Sgpp2	1.32925	1.06081	0.973887	1.08925	0.276042	0.361674		1.22596	-0.166398	1.10155	-0.151058	0.87993	0.911832
ENSMUST00000036176	Arhgap39	393.012	1.40508	0.205703	6.83063	8.45416e-12	5.50643e-11		356.899	1.09964	0.211243	5.20555	1.9342e-07	9.64997e-07
ENSMUST00000036177	En2	0	NA	NA	NA	NA	NA		0	NA	NA	NA	NA	NA
ENSMUST00000036181	Car14	18.7387	-2.73195	0.739146	-3.69609	0.000218944	0.00059531		13.2731	-1.87971	0.814189	-2.30869	0.020961	0.0410002
ENSMUST00000036187	Qsox2	711.514	-0.820232	0.158772	-5.1661	2.3903e-07	9.80008e-07		534.62	-0.963366	0.185802	-5.18491	2.16117e-07	1.07297e-06
ENSMUST00000036188	Zc3h12a	38.9765	0.536685	0.522208	1.02772	0.304081	0.392408		33.9489	0.329201	0.532662	0.61803	0.536555	0.626062
ENSMUST00000036194	Rep15	5.38698	-2.15703	1.03068	-2.09282	0.0363654	0.0627476		6.45964	-2.87557	1.03947	-2.76638	0.00566819	0.0128126
ENSMUST00000036195	Slc35d1	569.461	-1.11493	0.176668	-6.3109	2.77416e-10	1.5726e-09		410.079	-0.41006	0.206722	-1.98363	0.0472969	0.0831731
ENSMUST00000036206	Ccdc92	32.854	-0.027777	0.56667	-0.0490179	0.960905	0.970112		35.9539	0.142583	0.53074	0.268649	0.7882	0.840078
ENSMUST00000036208	Slc9a3	21.3076	5.15699	0.937843	5.49877	3.82444e-08	1.71212e-07		12.0682	4.51923	1.01931	4.4336	9.26724e-06	3.55552e-05
ENSMUST00000036210	Poglut1	395.525	-0.306646	0.190802	-1.60714	0.108023	0.163308		332.127	-0.486059	0.226337	-2.1475	0.0317533	0.0588664
ENSMUST00000036215	Foxj1	5.38302	2.04179	1.0282	1.98579	0.0470569	0.0787417		6.0144	0.42056	0.976638	0.43062	0.666745	0.740111
ENSMUST00000036221	Fbxl8	62.2206	-0.552562	0.410365	-1.34651	0.178137	0.250624		56.6241	-0.848964	0.47964	-1.77	0.0767268	0.12559
ENSMUST00000036226	Fem1c	466.536	0.0146907	0.178903	0.0821155	0.934555	0.950958		401.561	0.374911	0.251149	1.49278	0.135494	0.204324
ENSMUST00000036227	Htr5a	0	NA	NA	NA	NA	NA		0	NA	NA	NA	NA	NA
ENSMUST00000036229	Ctdp1	583.358	0.0916167	0.167606	0.546618	0.584641	0.663921		405.317	-0.10136	0.203102	-0.499058	0.617738	0.698846
ENSMUST00000036248	Pmepa1	710.421	0.0769392	0.193996	0.396603	0.691661	0.757022		683.377	-0.234674	0.180252	-1.30193	0.192941	0.274038
ENSMUST00000036288	R3hdm1	1054.71	-0.301294	0.139825	-2.1548	0.0311773	0.0547888		794.94	-0.325188	0.166886	-1.94857	0.0513473	0.0891857
ENSMUST00000036299	Camta2	512.579	-0.25329	0.185023	-1.36896	0.171011	0.24193		480.276	0.120613	0.201336	0.599063	0.549131	0.638016
ENSMUST00000036300	Col27a1	33807.4	-1.26071	0.101189	-12.4589	1.25046e-35	3.3723e-34		33075.8	-0.457672	0.123616	-3.70238	0.000213586	0.000644653
ENSMUST00000036303	Htr2c	0	NA	NA	NA	NA	NA		0	NA	NA	NA	NA	NA
ENSMUST00000036328	Zfhx2	37.3807	-0.927728	0.520191	-1.78344	0.0745153	0.11839		39.1865	-1.03059	0.506458	-2.0349	0.0418609	0.0748647
ENSMUST00000036331	Neu3	23.0523	-0.651171	0.659404	-0.987515	0.32339	0.413044		18.0524	-0.118435	0.705705	-0.167825	0.866721	0.901689
ENSMUST00000036340	Fancd2	318.675	1.62276	0.216195	7.50599	6.09661e-14	4.80698e-13		158.113	1.12168	0.299457	3.7457	0.000179889	0.000552197
ENSMUST00000036350	Cdnf	32.1033	1.62126	0.589285	2.75123	0.0059372	0.0123926		55.1444	1.9059	0.502764	3.79085	0.000150134	0.000468643
ENSMUST00000036354	Pja1	1734.44	-0.30729	0.126346	-2.43212	0.0150107	0.0285827		1355.25	-0.0521582	0.147936	-0.352573	0.724408	0.787942
ENSMUST00000036362	Lat2	7.14947	0.298413	0.928408	0.321424	0.747889	0.803979		8.97495	0.221226	0.8662	0.255398	0.798416	0.848694
ENSMUST00000036370	Tagap	38.1908	1.94758	0.537303	3.62474	0.000289251	0.000771213		28.6982	-1.91628	0.592503	-3.23422	0.00121977	0.00320868
ENSMUST00000036372	Chsy1	2190.19	0.325446	0.136248	2.38863	0.0169114	0.0317617		1751.87	0.319406	0.176283	1.81189	0.0700026	0.116282
ENSMUST00000036376	Tmub2	589.817	0.397733	0.168998	2.35348	0.0185987	0.0345962		513.582	0.301356	0.188276	1.6006	0.109465	0.170417
ENSMUST00000036380	Atp6v0b	1303.68	-0.250341	0.137614	-1.81915	0.0688884	0.110426		1163.79	-0.35632	0.165808	-2.14899	0.0316351	0.0586703
ENSMUST00000036381	Chmp7	440.538	0.0720413	0.203444	0.354109	0.723257	0.782061		327.886	-0.158789	0.215762	-0.735947	0.461763	0.5566
ENSMUST00000036382	Glyctk	51.6915	-0.0471875	0.456216	-0.103432	0.91762	0.938763		43.5081	1.00047	0.480078	2.08398	0.0371619	0.0674954
ENSMUST00000036383	Dnali1	3.64894	2.49306	1.07991	2.30859	0.0209665	0.0385524		4.42058	2.30762	1.08461	2.12761	0.0333693	0.0614382
ENSMUST00000036387	S100b	1512.05	-1.13799	0.144994	-7.84857	4.2081e-15	3.64994e-14		1397.56	-0.412551	0.158024	-2.61068	0.00903626	0.0194234
ENSMUST00000036407	Fam160b1	745.098	-0.122968	0.154857	-0.794074	0.427152	0.516405		528.274	0.358455	0.187136	1.91547	0.055432	0.0952232
ENSMUST00000036423	Lrrc14	526.051	0.602041	0.175801	3.42457	0.000615779	0.00154854		379.09	0.287003	0.207689	1.38189	0.167005	0.242962
ENSMUST00000036424	Alox12b	4.31341	2.16014	1.05834	2.04105	0.0412454	0.0700883		5.7662	3.36439	1.094	3.07531	0.0021028	0.00524742
ENSMUST00000036437	Mrpl1	292.332	1.54569	0.219976	7.02664	2.11572e-12	1.45267e-11		186.42	1.27284	0.269495	4.72304	2.32346e-06	9.83999e-06
ENSMUST00000036439	Cdh6	26.5607	1.34986	0.61342	2.20054	0.0277683	0.0494861		19.5776	2.12347	0.704554	3.01393	0.0025789	0.00631391
ENSMUST00000036450	Spg11	974.252	1.53867	0.183383	8.39048	4.84144e-17	4.87255e-16		795.205	1.34762	0.167269	8.05658	7.84575e-16	9.3375e-15
ENSMUST00000036456	Cep72	69.7329	-0.621035	0.390267	-1.59131	0.11154	0.167945		45.8065	-0.252825	0.463526	-0.545439	0.585452	0.670636
ENSMUST00000036467	Asb16	28.8946	-5.465	0.91417	-5.9781	2.25752e-09	1.15599e-08		15.1291	-4.58759	1.00556	-4.56223	5.06131e-06	2.03511e-05
ENSMUST00000036470	Ccdc32	136.535	0.379851	0.291414	1.30348	0.192412	0.267938		100.783	0.870509	0.333679	2.60882	0.00908549	0.0195057
ENSMUST00000036473	Pomt1	338.903	-0.0510488	0.20517	-0.248812	0.803506	0.848362		277.962	0.258639	0.228726	1.13078	0.258148	0.348159
ENSMUST00000036476	Kazn	52.9716	0.156057	0.438651	0.355766	0.722016	0.78095		33.0968	-1.02179	0.542717	-1.88273	0.0597366	0.101455
ENSMUST00000036489	Rsbn1l	162.177	-0.395716	0.287414	-1.37682	0.168569	0.238917		120.71	-0.115608	0.308533	-0.374701	0.707883	0.774481
ENSMUST00000036493	Atp1a1	12896.7	-0.358419	0.10865	-3.29883	0.000970887	0.00236716		11346.8	-0.0190436	0.128794	-0.147861	0.882453	0.913847
ENSMUST00000036503	Zfand4	0.230941	-0.235675	0.787929	-0.299107	0.764859	NA		0	NA	NA	NA	NA	NA
ENSMUST00000036509	Ubac1	765.735	0.826855	0.158867	5.2047	1.94312e-07	8.0689e-07		641.959	1.03405	0.187029	5.5288	3.22423e-08	1.77744e-07
ENSMUST00000036540	Fam117b	194.685	-1.43324	0.259553	-5.52194	3.35279e-08	1.51073e-07		190.878	-0.792031	0.264077	-2.99924	0.00270653	0.00658882
ENSMUST00000036541	Arl5a	149.798	-1.07044	0.289787	-3.6939	0.000220844	0.000600251		112.043	-1.13206	0.338942	-3.33998	0.000837846	0.00227724
ENSMUST00000036554	Abcc4	232.155	0.207474	0.232647	0.891797	0.372502	0.462783		188.147	0.102815	0.280785	0.366169	0.714239	0.779877
ENSMUST00000036555	Myo5c	9.90817	0.0160111	0.862522	0.0185632	0.98519	0.988831		9.18963	1.1471	0.893206	1.28425	0.199055	0.281142
ENSMUST00000036561	Wdr48	757.796	-0.81611	0.155145	-5.26029	1.43828e-07	6.05541e-07		549.671	-0.576928	0.182104	-3.16812	0.0015343	0.00395073
ENSMUST00000036564	Il22ra2	0.502548	0.0350252	0.812227	0.0431225	0.965604	NA		0.519507	0.0782781	0.883458	0.0886042	0.929396	NA
ENSMUST00000036570	Appl1	652.383	0.159864	0.16118	0.991836	0.321278	0.410744		494.834	0.497549	0.185416	2.68342	0.00728726	0.0160419
ENSMUST00000036572	Tmem51	85.9275	0.136141	0.35889	0.379338	0.704437	0.767064		74.3875	0.0730206	0.393018	0.185794	0.852606	0.890454
ENSMUST00000036576	Ccdc138	68.9809	1.24142	0.400633	3.09864	0.00194411	0.00448614		53.6598	1.17535	0.442186	2.65805	0.00785937	0.017158
ENSMUST00000036578	Bahd1	287.52	0.493282	0.224531	2.19694	0.0280244	0.049868		263.001	0.0342427	0.23676	0.144631	0.885003	0.915555
ENSMUST00000036579	Vps13d	1363.85	-0.0305731	0.13106	-0.233276	0.815547	0.85799		1115.52	0.234936	0.15284	1.53713	0.12426	0.190022
ENSMUST00000036584	Pank1	331.547	1.73564	0.220814	7.86022	3.83462e-15	3.33993e-14		629.042	1.5845	0.215525	7.35183	1.95514e-13	1.90874e-12
ENSMUST00000036592	1700034J05Rik	5.11148	3.00407	1.0663	2.81728	0.00484328	0.0102683		9.61128	2.65216	0.94632	2.8026	0.00506924	0.0115838
ENSMUST00000036606	Stard8	517.314	0.247497	0.186099	1.32992	0.183544	0.257287		405.474	0.497428	0.202728	2.45368	0.0141405	0.0288567
ENSMUST00000036615	Hacd3	308.391	0.587929	0.212959	2.76075	0.00576679	0.0120525		294.03	0.908133	0.239707	3.78852	0.000151549	0.000472747
ENSMUST00000036618	Stab1	305.166	1.32791	0.246749	5.38163	7.38124e-08	3.20779e-07		275.456	-0.671355	0.240437	-2.79223	0.00523463	0.0119273
ENSMUST00000036643	Lrrc52	0.243489	-0.259745	0.787929	-0.329655	0.74166	NA		0	NA	NA	NA	NA	NA
ENSMUST00000036647	Ctdspl2	266.776	0.353248	0.223647	1.57949	0.114225	0.171402		183.388	0.583294	0.263543	2.21327	0.0268788	0.0508836
ENSMUST00000036649	Coil	270.512	0.55136	0.23662	2.33015	0.0197982	0.0365982		183.191	0.480784	0.274065	1.75427	0.0793849	0.129375
ENSMUST00000036653	Htr2a	3.59339	0.0862474	1.05661	0.0816265	0.934944	0.951208		4.18873	1.07169	1.06157	1.00954	0.312718	0.407883
ENSMUST00000036665	Cog6	1925.78	0.44977	0.139162	3.23198	0.00122936	0.00294025		1560.4	0.7403	0.164348	4.50447	6.65393e-06	2.62142e-05
ENSMUST00000036680	Thap3	107.809	-1.59242	0.331859	-4.79849	1.5987e-06	5.92867e-06		80.9295	-1.28011	0.379543	-3.37277	0.000744154	0.00204682
ENSMUST00000036682	Pxk	403.431	0.951413	0.190248	5.0009	5.70624e-07	2.23147e-06		287.106	0.0947111	0.229523	0.412644	0.679868	0.750115
ENSMUST00000036700	Adra2a	29.6334	0.238477	0.564157	0.422714	0.672504	0.740767		26.9438	-1.55796	0.608148	-2.5618	0.0104131	0.0219812
ENSMUST00000036719	Prex1	1405.52	-1.05801	0.143085	-7.39431	1.42145e-13	1.08493e-12		1277.33	-1.16575	0.164291	-7.09568	1.28714e-12	1.16547e-11
ENSMUST00000036720	Fkbpl	159.174	1.14401	0.280343	4.08076	4.48878e-05	0.00013599		147.285	0.868667	0.29208	2.97408	0.00293873	0.00710909
ENSMUST00000036732	BC016579	0.242919	-0.258677	0.787929	-0.328301	0.742684	NA		0	NA	NA	NA	NA	NA
ENSMUST00000036734	Gadd45gip1	304.502	1.17415	0.219762	5.34286	9.14925e-08	3.93156e-07		258.862	1.16395	0.230364	5.05267	4.35675e-07	2.07335e-06
ENSMUST00000036737	Colec10	5.36518	3.07034	1.06314	2.88798	0.0038773	0.00838011		0.944511	0.384531	1.01664	0.378237	0.705255	NA
ENSMUST00000036742	Metrnl	447.929	-0.603639	0.196176	-3.07702	0.00209081	0.00478074		404.35	-0.503013	0.199368	-2.52304	0.0116346	0.0242185
ENSMUST00000036744	Rbm4b	149.631	1.47117	0.312587	4.70642	2.52105e-06	9.07415e-06		129.995	1.8994	0.353151	5.37845	7.51319e-08	3.9506e-07
ENSMUST00000036748	Slc38a8	0.493255	-0.453015	0.810709	-0.558789	0.576306	NA		0.307288	0.288268	0.839255	0.343481	0.731237	NA
ENSMUST00000036759	Washc2	1746.29	0.676821	0.126037	5.37	7.87358e-08	3.41056e-07		1715.43	0.867709	0.142858	6.07392	1.24823e-09	8.07238e-09
ENSMUST00000036765	Eif4ebp3	57.6953	-0.37324	0.431054	-0.865877	0.386558	0.476667		36.989	-1.47809	0.543505	-2.71956	0.00653695	0.0145386
ENSMUST00000036796	Fstl4	14.7941	1.67683	0.773057	2.1691	0.0300753	0.0530701		9.27844	0.404282	0.867457	0.466054	0.641177	0.718745
ENSMUST00000036805	Plekhj1	441.771	0.832778	0.187789	4.43464	9.22275e-06	3.0932e-05		322.224	0.803945	0.215903	3.72364	0.000196372	0.000597636
ENSMUST00000036807	Thap1	70.1418	-1.06387	0.395116	-2.69256	0.00709049	0.0145452		57.984	-0.778345	0.428822	-1.81508	0.0695123	0.115575
ENSMUST00000036825	Sncb	0	NA	NA	NA	NA	NA		0	NA	NA	NA	NA	NA
ENSMUST00000036852	Recql4	437.793	2.92651	0.207311	14.1165	3.00506e-45	1.20891e-43		288.677	2.95177	0.249983	11.8079	3.55264e-32	1.16517e-30
ENSMUST00000036854	Efhd2	634.55	-1.34727	0.186094	-7.23975	4.49529e-13	3.293e-12		591.44	-0.945462	0.18874	-5.00932	5.46217e-07	2.56257e-06
ENSMUST00000036858	Asb11	8.58449	2.74037	0.955303	2.86859	0.00412309	0.00887315		10.7542	4.32035	1.03106	4.1902	2.78712e-05	9.85636e-05
ENSMUST00000036862	Cog5	636.182	1.09078	0.168461	6.47497	9.48299e-11	5.59113e-10		503.727	0.951873	0.207914	4.57821	4.68961e-06	1.89906e-05
ENSMUST00000036865	Fanci	362.776	1.16576	0.203954	5.71577	1.0921e-08	5.19576e-08		188.778	0.515479	0.265429	1.94206	0.0521301	0.0903911
ENSMUST00000036872	Wipi2	754.803	0.627787	0.159368	3.93922	8.17472e-05	0.000237907		711.431	0.514227	0.172567	2.97987	0.00288374	0.00698556
ENSMUST00000036876	Gm13178	3.51482	-0.270475	1.05648	-0.256016	0.797938	0.843646		9.06527	0.421303	0.89571	0.470356	0.638101	0.716303
ENSMUST00000036877	Dennd2a	347.4	1.37931	0.220674	6.25041	4.09386e-10	2.28163e-09		228.318	0.977443	0.247684	3.94634	7.93559e-05	0.000260325
ENSMUST00000036880	Cdk10	311.498	1.19156	0.213019	5.59367	2.22318e-08	1.02262e-07		269.752	1.06942	0.230959	4.63033	3.65081e-06	1.50451e-05
ENSMUST00000036884	Klf9	117.505	-0.971889	0.316402	-3.07169	0.0021285	0.00485929		151.172	-0.675301	0.284565	-2.3731	0.0176397	0.0351215
ENSMUST00000036904	Rnf139	840.073	0.546893	0.153435	3.56432	0.000364804	0.000955854		635.999	0.491467	0.174459	2.8171	0.00484598	0.0111183
ENSMUST00000036928	Ephx1	453.944	2.92224	0.246508	11.8546	2.03815e-32	4.88183e-31		750.082	2.98904	0.184013	16.2436	2.47768e-59	2.07454e-57
ENSMUST00000036934	Neb	2.6767	1.07657	1.07735	0.999279	0.31766	0.406867		6.17364	-0.422081	0.987085	-0.427603	0.66894	0.741642
ENSMUST00000036952	9530068E07Rik	447.522	-8.22853	0.775645	-10.6086	2.71687e-26	4.94369e-25		351.884	-7.92048	0.817763	-9.68554	3.47357e-22	6.65448e-21
ENSMUST00000036954	Gbx2	0.984462	-0.406058	0.960809	-0.422621	0.672572	0.740785		1.6885	-0.183406	1.12104	-0.163603	0.870044	0.904313
ENSMUST00000036972	Armh4	2470.71	-2.3093	0.166174	-13.8969	6.61469e-44	2.49559e-42		2132.01	-1.12384	0.158202	-7.10384	1.21337e-12	1.10217e-11
ENSMUST00000036977	Mtg1	355.176	1.09244	0.201938	5.40979	6.30998e-08	2.75704e-07		278.219	1.36429	0.228823	5.96219	2.48873e-09	1.56262e-08
ENSMUST00000036991	Hspb8	319.965	1.0283	0.21918	4.69156	2.7113e-06	9.72492e-06		308.221	0.487757	0.227861	2.14059	0.0323071	0.0597065
ENSMUST00000036992	Lmo1	62.5913	-2.57964	0.443611	-5.81509	6.05999e-09	2.96744e-08		42.7895	-3.9721	0.634666	-6.25857	3.88518e-10	2.67805e-09
ENSMUST00000036996	Ndufb7	842.317	-1.67877	0.162889	-10.3063	6.60185e-25	1.11019e-23		591.553	-1.38901	0.200931	-6.91288	4.74912e-12	4.0527e-11
ENSMUST00000037001	Letmd1	217.6	-0.536594	0.246585	-2.1761	0.0295475	0.0522462		169.569	0.238295	0.272001	0.876083	0.380985	0.478551
ENSMUST00000037007	Evpl	30.5344	-4.76635	0.842399	-5.65807	1.53086e-08	7.16386e-08		32.2457	-4.29812	0.836799	-5.13638	2.80083e-07	1.37047e-06
ENSMUST00000037011	Trim36	4.79801	0.453378	1.00744	0.450031	0.652688	0.725137		4.73178	-0.618718	1.04514	-0.591997	0.553853	0.641877
ENSMUST00000037012	Kcna4	20.9339	0.0971808	0.646354	0.150352	0.880487	0.90971		5.44783	0.423408	1.01479	0.417239	0.676503	0.747853
ENSMUST00000037014	Clba1	94.6516	-2.52508	0.371968	-6.78842	1.13365e-11	7.29209e-11		88.1674	-1.99938	0.373891	-5.3475	8.9178e-08	4.64627e-07
ENSMUST00000037023	Rps29	2485.22	10.1272	0.490363	20.6524	9.28067e-95	1.16512e-92		2172.28	9.75357	0.463697	21.0343	3.1817e-98	5.08857e-96
ENSMUST00000037025	Kdm1b	201.466	0.552047	0.270122	2.04369	0.0409839	0.0696683		178.142	0.183643	0.268501	0.683956	0.494003	0.586924
ENSMUST00000037029	Jcad	343.284	0.260986	0.216633	1.20474	0.228305	0.309629		271.616	-1.21581	0.243493	-4.99323	5.93778e-07	2.76656e-06
ENSMUST00000037035	Ripk2	231.909	0.326105	0.235063	1.38731	0.165348	0.235049		168.931	0.273786	0.269394	1.0163	0.309486	0.404408
ENSMUST00000037044	Hace1	387.291	0.88319	0.206138	4.28445	1.83192e-05	5.89445e-05		325.788	1.15759	0.217084	5.33245	9.68963e-08	5.01535e-07
ENSMUST00000037048	Mmd2	3.41434	0.761053	1.0583	0.719131	0.47206	0.559048		0.492767	-0.000489878	0.873711	-0.000560686	0.999553	NA
ENSMUST00000037055	Atp13a2	709.029	1.35697	0.160205	8.47017	2.4504e-17	2.53087e-16		559.391	1.19906	0.187015	6.41156	1.44037e-10	1.04178e-09
ENSMUST00000037064	Slc25a37	82.6728	0.251468	0.387987	0.648137	0.516897	0.601964		58.2624	0.082614	0.435124	0.189863	0.849416	0.88823
ENSMUST00000037097	Fhod3	248.358	1.41931	0.238458	5.95201	2.6487e-09	1.34635e-08		73.1678	0.0816551	0.381492	0.214041	0.830515	0.874439
ENSMUST00000037099	Clic4	1518.16	-0.283805	0.128112	-2.21528	0.0267407	0.0478647		1417.67	-0.461074	0.148952	-3.09545	0.00196516	0.0049377
ENSMUST00000037115	Med30	192.466	0.408416	0.253346	1.61209	0.106942	0.161892		140.859	0.442591	0.291335	1.51918	0.128716	0.195638
ENSMUST00000037117	Gtf3c4	553.802	-0.396799	0.195878	-2.02574	0.0427912	0.0723605		468.97	-0.173057	0.201939	-0.856976	0.391458	0.488988
ENSMUST00000037119	Dlx1	2.6389	2.02854	1.07736	1.88288	0.0597164	0.0972872		3.99778	2.83583	1.11378	2.54613	0.0108925	0.0228847
ENSMUST00000037127	Eri3	1021.56	-1.04573	0.143862	-7.26898	3.62202e-13	2.67347e-12		779.492	-0.855666	0.167307	-5.11436	3.14808e-07	1.53196e-06
ENSMUST00000037141	Setd7	434.03	-1.09845	0.197913	-5.55015	2.85424e-08	1.2945e-07		381.222	-0.619834	0.209427	-2.95967	0.0030797	0.00740857
ENSMUST00000037142	Cd226	0.263712	0.2109	0.787929	0.267663	0.788958	NA		0.259991	-0.222784	0.839255	-0.265454	0.790659	NA
ENSMUST00000037145	Cdhr2	0.21321	0.195887	0.787929	0.24861	0.803663	NA		0.281485	0.245769	0.839255	0.292842	0.769643	NA
ENSMUST00000037165	Lyl1	22.0334	2.04743	0.666338	3.07267	0.00212156	0.00484649		12.321	1.20554	0.793833	1.51863	0.128856	0.195808
ENSMUST00000037181	Mdga2	78.7535	-2.04359	0.391689	-5.21738	1.81468e-07	7.55712e-07		18.3913	0.996653	0.698489	1.42687	0.153618	0.226801
ENSMUST00000037182	Hook3	414.533	-1.49114	0.197658	-7.54404	4.55636e-14	3.62393e-13		304.951	-1.22475	0.245237	-4.99413	5.9102e-07	2.75558e-06
ENSMUST00000037190	Hpf1	336.08	-0.591474	0.216419	-2.73301	0.00627589	0.0130416		221.428	-0.896852	0.252359	-3.55388	0.000379592	0.00109976
ENSMUST00000037198	Osgin2	172.218	-0.820632	0.273004	-3.00594	0.00264764	0.00591646		134.337	-0.461403	0.307292	-1.50151	0.133223	0.201455
ENSMUST00000037205	Mcee	241.507	-0.0680111	0.228969	-0.297032	0.766442	0.817707		203.415	0.0576836	0.251284	0.229556	0.818437	0.864665
ENSMUST00000037210	Metap1d	88.1471	0.0154978	0.36707	0.0422202	0.966323	0.974487		70.0202	-0.552119	0.393469	-1.40321	0.160555	0.23531
ENSMUST00000037218	Rasl10a	7.52153	-1.24287	0.929074	-1.33775	0.180979	0.254107		3.42597	-1.15857	1.08699	-1.06585	0.286492	0.379201
ENSMUST00000037235	Xkr7	0	NA	NA	NA	NA	NA		0	NA	NA	NA	NA	NA
ENSMUST00000037240	Slc30a8	0.212633	0.194654	0.787929	0.247045	0.804873	NA		0	NA	NA	NA	NA	NA
ENSMUST00000037246	Ccs	644.05	-0.951418	0.16253	-5.85379	4.80501e-09	2.37044e-08		488.523	-0.870545	0.206513	-4.21544	2.49295e-05	8.88894e-05
ENSMUST00000037248	Hirip3	808.5	0.400943	0.162225	2.47152	0.0134539	0.0259132		477.207	0.451699	0.190803	2.36736	0.0179157	0.0356162
ENSMUST00000037260	Zfp623	226.776	0.772804	0.236848	3.26287	0.0011029	0.00266317		184.498	0.828168	0.269458	3.07346	0.00211593	0.00527555
ENSMUST00000037268	Ccdc182	0.212517	0.194405	0.787929	0.246729	0.805118	NA		0	NA	NA	NA	NA	NA
ENSMUST00000037270	Fam91a1	1172.96	-1.47643	0.13796	-10.7019	9.97289e-27	1.85723e-25		776.609	-1.16213	0.172992	-6.71778	1.84508e-11	1.4623e-10
ENSMUST00000037275	Ccdc15	39.7738	1.50424	0.520252	2.89137	0.00383567	0.00829752		33.5513	2.09547	0.560086	3.74133	0.000183052	0.000560699
ENSMUST00000037280	Vps18	514.874	0.296615	0.174326	1.7015	0.08885	0.138225		426.202	0.328384	0.19482	1.68557	0.0918777	0.146876
ENSMUST00000037286	C1ql2	1.14993	1.10501	0.9878	1.11866	0.263287	0.347998		0.450531	0.442336	0.84103	0.525945	0.598926	NA
ENSMUST00000037294	Tfap2d	0	NA	NA	NA	NA	NA		0	NA	NA	NA	NA	NA
ENSMUST00000037297	Ssxb1	0	NA	NA	NA	NA	NA		0	NA	NA	NA	NA	NA
ENSMUST00000037302	Tbc1d12	79.6718	0.253039	0.37022	0.683484	0.494301	0.580899		58.5632	-0.567342	0.424435	-1.3367	0.18132	0.260146
ENSMUST00000037315	Abhd2	167.79	-1.34524	0.279715	-4.80932	1.51447e-06	5.63639e-06		140.796	-2.28734	0.321981	-7.10394	1.2125e-12	1.10209e-11
ENSMUST00000037330	Inha	178.88	0.513023	0.267268	1.9195	0.0549206	0.0903942		148.657	1.49997	0.290443	5.16442	2.41185e-07	1.19037e-06
ENSMUST00000037337	Tbc1d19	258.816	-0.044939	0.225949	-0.19889	0.842349	0.879679		197.885	-0.198511	0.260636	-0.76164	0.446275	0.542281
ENSMUST00000037349	Aifm1	845.015	-1.2165	0.153793	-7.90996	2.57467e-15	2.2738e-14		574.123	-0.807818	0.180352	-4.47911	7.4956e-06	2.92468e-05
ENSMUST00000037359	Klhl35	6.45853	-1.41656	0.99904	-1.41792	0.156213	0.223706		7.61218	0.0471071	0.912886	0.0516024	0.958846	0.970664
ENSMUST00000037360	Rhov	0.63963	0.534609	0.822113	0.650287	0.515507	NA		0	NA	NA	NA	NA	NA
ENSMUST00000037361	Lefty1	1.94086	-1.51725	1.04992	-1.44511	0.148427	0.214566		0.170738	-0.0959761	0.839255	-0.114359	0.908953	NA
ENSMUST00000037362	Naa30	154.511	0.876745	0.297396	2.94807	0.00319763	0.00703431		134.358	1.16916	0.303481	3.85248	0.000116926	0.000372331
ENSMUST00000037370	Sorcs2	612.223	1.05886	0.169652	6.24138	4.33716e-10	2.41445e-09		311.874	-0.358036	0.284245	-1.2596	0.207813	0.290771
ENSMUST00000037374	Gab3	17.9498	-0.286557	0.689052	-0.415871	0.677504	0.745013		9.39772	-0.63659	0.859894	-0.740313	0.45911	0.554328
ENSMUST00000037375	Eps8l3	57.3066	-3.17646	0.488713	-6.49964	8.0512e-11	4.7818e-10		37.5589	-3.03611	0.57942	-5.2399	1.60662e-07	8.09508e-07
ENSMUST00000037378	1700020L24Rik	5.50352	-2.99806	1.06384	-2.81813	0.00483037	0.0102439		6.39899	-1.77672	1.01711	-1.74683	0.0806665	0.131164
ENSMUST00000037380	Atp8a1	52.3154	2.07988	0.476284	4.36689	1.26028e-05	4.14393e-05		27.6435	0.66346	0.586065	1.13206	0.25761	0.347599
ENSMUST00000037383	Ldah	231.51	-0.18677	0.233401	-0.800214	0.423587	0.513091		185.07	-0.0278737	0.264135	-0.105529	0.915956	0.939859
ENSMUST00000037391	Cd99l2	1099.66	2.48175	0.148119	16.7551	5.19376e-63	3.56777e-61		1444.86	2.91	0.173371	16.7848	3.15544e-63	2.87913e-61
ENSMUST00000037397	Cep126	226.316	-0.534936	0.248804	-2.15003	0.0315526	0.0553215		196.986	-0.371633	0.262647	-1.41495	0.157083	0.231109
ENSMUST00000037401	Phf20	645.846	0.026155	0.168983	0.154779	0.876996	0.907467		520.839	0.516203	0.187931	2.74677	0.00601855	0.0135251
ENSMUST00000037408	Scaper	604.869	0.888378	0.175238	5.06957	3.98726e-07	1.59655e-06		519.591	0.751658	0.195436	3.84607	0.000120028	0.000381273
ENSMUST00000037418	Tmed8	56.0018	-0.668025	0.439808	-1.5189	0.128787	0.189946		36.0639	-0.706382	0.538153	-1.3126	0.189317	0.269743
ENSMUST00000037419	Pramel1	0	NA	NA	NA	NA	NA		0	NA	NA	NA	NA	NA
ENSMUST00000037423	Ovol2	0.716524	-0.22792	0.932822	-0.244334	0.806973	NA		2.09036	-1.82986	1.11211	-1.64539	0.0998891	0.157525
ENSMUST00000037434	Cacna2d4	0.243104	-0.259024	0.787929	-0.32874	0.742352	NA		0.268714	-0.238775	0.839255	-0.284508	0.776021	NA
ENSMUST00000037473	Ap5m1	280.457	1.79703	0.234718	7.65612	1.91633e-14	1.58116e-13		272.876	1.90972	0.239375	7.97796	1.4877e-15	1.73289e-14
ENSMUST00000037478	Slc18a1	1.27263	-1.21673	1.00241	-1.2138	0.224822	0.305647		1.72975	-1.67691	1.10051	-1.52376	0.127569	0.194123
ENSMUST00000037480	Wipf2	121.881	1.21499	0.309104	3.93069	8.4702e-05	0.000245524		107.818	0.955001	0.324195	2.94576	0.00322161	0.00771344
ENSMUST00000037481	Clec1a	8.56166	2.14108	0.926012	2.31215	0.0207693	0.0382188		5.1675	1.77701	1.03386	1.71881	0.0856489	0.138129
ENSMUST00000037488	Dock4	142.703	-0.931588	0.30218	-3.08289	0.00205001	0.00469702		132.006	-1.57285	0.34548	-4.55266	5.29708e-06	2.1245e-05
ENSMUST00000037489	Agpat1	862.492	0.278497	0.15311	1.81894	0.0689206	0.110466		669.821	0.225304	0.175722	1.28216	0.199785	0.281949
ENSMUST00000037491	F13a1	1109.39	-0.219095	0.519438	-0.421793	0.673176	0.741164		2267.84	-0.285304	0.195202	-1.46158	0.143855	0.214817
ENSMUST00000037499	Immp1l	126.741	0.731901	0.328794	2.22602	0.0260129	0.0466994		103.651	0.745541	0.334047	2.23185	0.0256251	0.0488022
ENSMUST00000037502	Fam117a	372.301	0.602402	0.196664	3.06309	0.00219061	0.0049909		282.557	0.772042	0.232535	3.32012	0.000899794	0.0024303
ENSMUST00000037504	Ints14	828.603	1.07628	0.150516	7.15059	8.64026e-13	6.15898e-12		584.507	0.8494	0.180744	4.69945	2.6086e-06	1.0953e-05
ENSMUST00000037528	Gdpd5	202.652	0.946881	0.254452	3.72126	0.000198235	0.000542854		174.707	0.683965	0.293052	2.33393	0.0195992	0.0386071
ENSMUST00000037534	Rnf167	1054.81	0.434667	0.151937	2.86084	0.00422517	0.00907004		1040.96	0.55611	0.1578	3.52413	0.000424873	0.00121904
ENSMUST00000037539	Eva1c	8.25904	1.09169	0.927914	1.1765	0.239394	0.322239		10.1718	0.733386	0.83882	0.874306	0.381951	0.479257
ENSMUST00000037541	Dgat2l6	0	NA	NA	NA	NA	NA		0	NA	NA	NA	NA	NA
ENSMUST00000037547	Disp2	7.37577	0.796014	0.921708	0.863629	0.387792	0.477825		6.90834	2.9989	1.03152	2.90726	0.0036461	0.00863394
ENSMUST00000037551	Ppp1r16a	439.687	-0.830444	0.19122	-4.34288	1.40625e-05	4.60002e-05		390.523	-0.734004	0.210812	-3.48179	0.000498069	0.00141366
ENSMUST00000037552	Lepr	76.7216	-2.33059	0.399938	-5.82737	5.63078e-09	2.76098e-08		140.411	-0.212329	0.290482	-0.730954	0.464807	0.55964
ENSMUST00000037580	Kcnt1	4.27057	1.68015	1.05713	1.58934	0.111983	0.168489		2.06714	1.11203	1.11247	0.999602	0.317503	0.412687
ENSMUST00000037585	Dennd6a	177.991	-0.990216	0.262507	-3.77214	0.00016185	0.000449214		139.502	-0.92202	0.294412	-3.13173	0.00173778	0.00440998
ENSMUST00000037607	Map3k7	721.922	0.15235	0.156006	0.976561	0.328787	0.41857		530.108	0.318623	0.182717	1.74381	0.081193	0.131914
ENSMUST00000037609	Hgsnat	605.566	-0.466747	0.164919	-2.83015	0.00465259	0.00989713		485.609	-0.407851	0.188936	-2.15867	0.0308757	0.0575544
ENSMUST00000037615	Aldh5a1	593.778	3.76186	0.19585	19.2078	3.18239e-82	3.38285e-80		454.812	3.64332	0.223804	16.279	1.39073e-59	1.17134e-57
ENSMUST00000037618	Rbpj	241.483	4.47324	0.31373	14.2583	3.98255e-46	1.63374e-44		176.463	5.45789	0.434841	12.5515	3.90279e-36	1.53459e-34
ENSMUST00000037633	Zc3h7a	772.806	-0.480362	0.155239	-3.09433	0.00197255	0.00454528		571.291	-0.300931	0.182678	-1.64733	0.0994899	0.157
ENSMUST00000037636	Ina	1.04952	-0.57495	1.00371	-0.572825	0.566763	0.647304		0.224373	0.243847	0.839255	0.290551	0.771394	NA
ENSMUST00000037646	Prdm4	328.553	-1.45934	0.214997	-6.78773	1.13914e-11	7.32422e-11		218.625	-1.04079	0.25323	-4.11006	3.95549e-05	0.000136392
ENSMUST00000037649	Rab3gap1	1103.35	-0.114175	0.145332	-0.785619	0.432091	0.521466		871.326	0.083364	0.160095	0.520714	0.602566	0.685934
ENSMUST00000037666	Mfhas1	183.047	-0.38702	0.270383	-1.43138	0.152323	0.219067		140.985	-0.0873482	0.319678	-0.273238	0.78467	0.83689
ENSMUST00000037678	Tkfc	365.941	-1.65461	0.22785	-7.26186	3.81795e-13	2.81238e-12		313.105	-1.05369	0.254524	-4.13984	3.47546e-05	0.000121219
ENSMUST00000037682	Nmur2	0	NA	NA	NA	NA	NA		1.15261	-1.15071	1.0445	-1.10169	0.270598	0.36172
ENSMUST00000037687	Tmem35a	11.0362	1.10426	0.836462	1.32016	0.186782	0.261147		6.374	-0.191668	0.969884	-0.197619	0.843343	0.883697
ENSMUST00000037708	Asic4	5.55939	1.68767	1.00447	1.68016	0.0929267	0.143563		5.3486	3.19793	1.10024	2.90657	0.00365414	0.00865154
ENSMUST00000037709	Tm7sf3	1311.02	-0.319568	0.144857	-2.2061	0.027377	0.0488833		922.893	-0.0027413	0.168022	-0.0163151	0.986983	0.991301
ENSMUST00000037718	Fbxo15	24.2362	3.05373	0.724115	4.21719	2.47363e-05	7.81591e-05		21.4408	3.4901	0.761606	4.58255	4.59343e-06	1.86117e-05
ENSMUST00000037722	Banf2	0.243104	-0.259024	0.787929	-0.32874	0.742352	NA		0	NA	NA	NA	NA	NA
ENSMUST00000037726	Tmtc4	541.071	1.10476	0.183538	6.01928	1.75198e-09	9.12522e-09		366.111	0.942574	0.213664	4.41148	1.02669e-05	3.91478e-05
ENSMUST00000037739	Gnl3	996.083	-2.66685	0.151172	-17.6411	1.19092e-69	9.79851e-68		632.393	-3.05573	0.198546	-15.3906	1.894e-53	1.32804e-51
ENSMUST00000037746	Tlx3	0	NA	NA	NA	NA	NA		0	NA	NA	NA	NA	NA
ENSMUST00000037748	Hnrnpu	8003.5	0.0336413	0.110588	0.304204	0.760972	0.813898		5962.01	-0.214544	0.138547	-1.54853	0.121495	0.186535
ENSMUST00000037763	Ythdc2	333.208	1.45367	0.216045	6.72854	1.71374e-11	1.08368e-10		258.382	1.68918	0.242026	6.97933	2.96583e-12	2.58041e-11
ENSMUST00000037783	Ccdc174	340.09	0.563061	0.203969	2.76053	0.00577077	0.0120591		302.716	0.915111	0.230039	3.97806	6.94801e-05	0.00023037
ENSMUST00000037788	Pomt2	571.488	-1.33953	0.174	-7.69848	1.37699e-14	1.14458e-13		447.987	-1.19735	0.203421	-5.88608	3.95461e-09	2.43258e-08
ENSMUST00000037796	Gmppa	1790.42	-0.0170085	0.125699	-0.135312	0.892365	0.918996		1338.24	-0.00918952	0.148002	-0.0620907	0.950491	0.964655
ENSMUST00000037798	Slc24a1	2.30177	0.366394	1.08107	0.338919	0.734671	0.79205		0.773808	-0.317637	0.974967	-0.325792	0.744582	NA
ENSMUST00000037807	Vax2	5.50391	3.10677	1.06173	2.92614	0.00343196	0.00751009		3.50022	2.02754	1.10521	1.83453	0.0665753	0.111447
ENSMUST00000037811	Apob	9.69183	3.75286	1.03339	3.63161	0.000281657	0.000752817		19.938	4.09986	0.878462	4.66708	3.05504e-06	1.27402e-05
ENSMUST00000037814	Cmtm5	207.226	-4.44904	0.331253	-13.431	3.98176e-41	1.32087e-39		123.575	-4.84451	0.460924	-10.5104	7.73435e-26	1.8107e-24
ENSMUST00000037820	Hdhd3	215.459	-1.92502	0.258843	-7.43699	1.03003e-13	7.96645e-13		157.692	-1.24299	0.30987	-4.01132	6.03809e-05	0.000202417
ENSMUST00000037824	Foxh1	8.83257	3.20427	0.981321	3.26527	0.00109362	0.00264293		8.89474	4.03679	1.05083	3.84153	0.00012227	0.000387961
ENSMUST00000037827	Slc45a1	29.6452	4.65014	0.788481	5.89759	3.6885e-09	1.84844e-08		25.9964	5.60633	0.943888	5.93961	2.85694e-09	1.78671e-08
ENSMUST00000037828	Ldlrap1	886.869	0.349275	0.159656	2.18767	0.0286934	0.0509402		817.498	0.990033	0.182779	5.41656	6.07571e-08	3.22934e-07
ENSMUST00000037831	H1foo	0	NA	NA	NA	NA	NA		0.136632	0.01973	0.84017	0.0234834	0.981265	NA
ENSMUST00000037839	Zfand1	138.605	2.89737	0.327475	8.8476	8.94231e-19	1.02541e-17		106.389	3.04896	0.369545	8.25059	1.57616e-16	1.98893e-15
ENSMUST00000037843	Ubald1	144.116	-1.75613	0.31019	-5.66147	1.50084e-08	7.0279e-08		145.792	-1.36914	0.324295	-4.22189	2.42258e-05	8.66843e-05
ENSMUST00000037850	Snx2	1013.19	-0.0241697	0.142841	-0.169207	0.865634	0.898583		766.93	-0.135598	0.165081	-0.821406	0.411415	0.508782
ENSMUST00000037853	Poglut3	709.976	0.375021	0.168107	2.23084	0.0256914	0.046185		645.645	0.774454	0.187288	4.13509	3.54819e-05	0.000123544
ENSMUST00000037863	Il25	4.88029	-2.993	1.06917	-2.79936	0.00512033	0.0108084		2.9739	-1.17317	1.11406	-1.05306	0.292316	0.385618
ENSMUST00000037865	Atp6v0a2	1083.7	-1.49573	0.146602	-10.2027	1.92926e-24	3.17827e-23		697.701	-1.26144	0.172635	-7.30694	2.73298e-13	2.62669e-12
ENSMUST00000037872	Dnajb5	69.0305	0.259614	0.392599	0.66127	0.508439	0.594063		50.4904	0.0638694	0.453268	0.140909	0.887942	0.917729
ENSMUST00000037877	Tcfl5	700.492	4.9031	0.208909	23.47	8.25985e-122	1.36691e-119		873.169	5.00623	0.209861	23.855	8.97902e-126	2.16623e-123
ENSMUST00000037879	Heca	190.345	0.370056	0.260953	1.41809	0.156163	0.223663		172.042	-0.0474045	0.268413	-0.17661	0.859815	0.896141
ENSMUST00000037900	Cpne7	3.77997	2.56462	1.07907	2.3767	0.0174685	0.0327195		3.95875	1.40533	1.07104	1.31213	0.189477	0.269891
ENSMUST00000037906	Tmem177	122.631	0.805502	0.310226	2.5965	0.00941794	0.0187984		94.8472	0.682734	0.343025	1.99033	0.0465545	0.0820424
ENSMUST00000037907	Ddx58	172.479	-0.352758	0.276613	-1.27528	0.202212	0.27935		119.143	-0.375833	0.315493	-1.19126	0.233553	0.320825
ENSMUST00000037913	Rmi2	36.8102	4.09842	0.618919	6.62191	3.54581e-11	2.17513e-10		21.798	2.67618	0.683634	3.91464	9.05404e-05	0.000293967
ENSMUST00000037915	Msl1	812.993	-0.680512	0.181504	-3.7493	0.000177326	0.000488907		684.914	-0.714188	0.172625	-4.13722	3.51545e-05	0.000122494
ENSMUST00000037923	Rbm24	1.68388	-0.551918	1.06011	-0.520623	0.60263	0.680687		0.268714	-0.238775	0.839255	-0.284508	0.776021	NA
ENSMUST00000037941	Cd81	3505.14	0.54774	0.117944	4.64406	3.41631e-06	1.21168e-05		2741.64	0.334938	0.138636	2.41595	0.0156944	0.0316892
ENSMUST00000037942	Ttll7	68.0258	-0.241958	0.39352	-0.614856	0.53865	0.621335		90.7324	0.786066	0.353804	2.22175	0.0263	0.0499072
ENSMUST00000037947	Mcl1	558.041	0.8586	0.175735	4.88577	1.03025e-06	3.90606e-06		465.993	1.30487	0.205064	6.36322	1.97562e-10	1.40535e-09
ENSMUST00000037955	Sdr42e1	24.9333	1.87413	0.66607	2.81372	0.00489718	0.0103705		13.8795	1.23235	0.798667	1.54301	0.122829	0.188164
ENSMUST00000037958	Arhgap29	892.536	-0.442875	0.160146	-2.76545	0.00568448	0.0118924		749.864	-0.371585	0.176507	-2.10522	0.0352725	0.0644669
ENSMUST00000037960	Zdhhc9	655.182	-1.35808	0.168571	-8.05644	7.85488e-16	7.22163e-15		492.932	-1.38552	0.188963	-7.33222	2.26364e-13	2.19936e-12
ENSMUST00000037964	Txlnb	1.32369	-0.710993	1.03934	-0.684079	0.493926	0.580646		1.51764	-1.5062	1.08538	-1.38772	0.165223	0.240666
ENSMUST00000037968	Uvrag	307.854	-0.871452	0.243597	-3.57744	0.000346977	0.000913252		230.096	-0.913356	0.245293	-3.72353	0.000196455	0.000597636
ENSMUST00000037974	Ptprm	1727.72	-0.06811	0.124924	-0.545213	0.585607	0.664811		1577.32	0.562016	0.154597	3.63536	0.00027759	0.000819414
ENSMUST00000037991	Mical2	131.592	0.96717	0.307218	3.14815	0.00164305	0.00384611		108.916	-0.417199	0.32668	-1.27709	0.201571	0.283934
ENSMUST00000037996	Prm2	0.236254	-0.246023	0.787929	-0.31224	0.754858	NA		0	NA	NA	NA	NA	NA
ENSMUST00000037998	Tram2	490.254	-0.407376	0.182311	-2.23451	0.0254494	0.0457894		361.43	0.247459	0.206629	1.1976	0.231073	0.317848
ENSMUST00000038004	Krt25	4.94025	2.71932	1.07715	2.52455	0.0115846	0.0226482		4.44374	2.92445	1.11171	2.63058	0.00852397	0.0184308
ENSMUST00000038006	Acmsd	3.42167	-2.47899	1.08065	-2.29397	0.0217921	0.0399495		3.79396	-2.73524	1.11669	-2.44942	0.0143087	0.0291749
ENSMUST00000038010	Glt6d1	0	NA	NA	NA	NA	NA		0	NA	NA	NA	NA	NA
ENSMUST00000038014	Dnajc16	355.491	-0.142296	0.197722	-0.719678	0.471723	0.558694		318.057	0.250851	0.21447	1.16963	0.242149	0.329991
ENSMUST00000038027	Gpi1	6374.73	0.865416	0.137909	6.27528	3.49011e-10	1.95863e-09		4957.13	1.09459	0.157791	6.93692	4.00735e-12	3.44656e-11
ENSMUST00000038039	Tdp2	268.271	1.05156	0.234614	4.48211	7.39092e-06	2.50954e-05		214.036	1.3292	0.262796	5.0579	4.23899e-07	2.02332e-06
ENSMUST00000038053	Lpp	117.217	0.0484419	0.338362	0.143166	0.886159	0.914026		94.7234	-0.0735151	0.37095	-0.198181	0.842904	0.883497
ENSMUST00000038073	Catsper2	21.4232	-0.315995	0.643715	-0.490894	0.623502	0.699165		20.0062	0.760553	0.672589	1.13079	0.258146	0.348159
ENSMUST00000038075	Ggact	125.112	-2.61768	0.337999	-7.74464	9.58529e-15	8.05485e-14		84.5084	-2.81996	0.409631	-6.88416	5.81313e-12	4.9019e-11
ENSMUST00000038091	Sde2	536.685	-1.30878	0.188549	-6.9413	3.885e-12	2.60605e-11		382.782	-1.35867	0.205732	-6.60407	4.00023e-11	3.0778e-10
ENSMUST00000038096	Fn3krp	296.289	1.75449	0.222609	7.88149	3.23493e-15	2.83285e-14		279.583	2.07234	0.234939	8.82078	1.13669e-18	1.71214e-17
ENSMUST00000038099	Socs1	46.125	-0.768224	0.48788	-1.57462	0.115345	0.172763		26.5903	-1.05749	0.597142	-1.77093	0.076573	0.125393
ENSMUST00000038108	Ndufc1	157.938	-3.78265	0.343082	-11.0255	2.87937e-28	5.76786e-27		124.358	-3.79488	0.398259	-9.52869	1.59285e-21	2.91049e-20
ENSMUST00000038116	Ankrd12	168.218	0.560764	0.269553	2.08035	0.0374935	0.0644498		132.095	0.947901	0.302354	3.13507	0.00171813	0.00436713
ENSMUST00000038128	Tmem109	845.575	-0.0818132	0.150688	-0.542931	0.587177	0.666334		641.048	-0.259437	0.172278	-1.50592	0.132088	0.199993
ENSMUST00000038144	Esm1	27.3936	-1.36294	0.640553	-2.12776	0.0333573	0.0580385		33.2635	-2.64348	0.628217	-4.2079	2.57751e-05	9.16747e-05
ENSMUST00000038149	Pbx2	717.153	0.492351	0.156535	3.14532	0.00165908	0.00387776		508.71	0.423155	0.186297	2.2714	0.0231225	0.0446514
ENSMUST00000038160	Lum	14785.7	1.23168	0.115581	10.6564	1.62769e-26	2.98916e-25		13422.3	1.51903	0.135726	11.1918	4.47027e-29	1.22837e-27
ENSMUST00000038161	Agmat	1.7911	-1.59473	1.05088	-1.51752	0.129135	0.190324		3.7404	-2.03005	1.09972	-1.84597	0.0648973	0.10901
ENSMUST00000038172	Mtmr12	686.228	-1.00114	0.173329	-5.77593	7.65287e-09	3.70754e-08		462.429	-0.711912	0.190954	-3.72819	0.000192857	0.000587822
ENSMUST00000038174	Got1l1	2.12399	-1.77137	1.06645	-1.66101	0.0967117	0.148551		0.847545	-0.880846	0.993725	-0.886408	0.375398	NA
ENSMUST00000038185	Exd2	176.512	0.628702	0.269223	2.33524	0.0195307	0.036168		169.28	0.497316	0.28477	1.74638	0.080745	0.131276
ENSMUST00000038193	Wdr59	253.754	-0.876537	0.231179	-3.7916	0.00014968	0.000417825		220.581	-0.797801	0.256209	-3.11387	0.00184651	0.00465767
ENSMUST00000038194	Atad2	680.349	1.21306	0.167957	7.22245	5.106e-13	3.723e-12		376.949	0.597422	0.219454	2.72232	0.00648261	0.0144425
ENSMUST00000038196	Mks1	153.078	0.445555	0.278409	1.60036	0.109519	0.165277		137.598	0.876898	0.294835	2.9742	0.00293749	0.00710731
ENSMUST00000038197	Mrap	6.81656	-3.53499	1.04383	-3.38655	0.000707775	0.00176471		7.60058	-2.3604	0.967684	-2.43923	0.0147188	0.0299168
ENSMUST00000038212	Gzmk	2.43529	-1.7804	1.07204	-1.66076	0.0967619	0.148613		1.97281	-1.61499	1.10869	-1.45666	0.14521	0.216659
ENSMUST00000038213	Stxbp5	234.919	-0.41947	0.240823	-1.74181	0.0815409	0.12821		210.073	-0.247752	0.263349	-0.940778	0.346819	0.443835
ENSMUST00000038223	Zswim2	0.254547	0.19481	0.787929	0.247243	0.80472	NA		0.674199	0.651068	0.898928	0.724272	0.468899	NA
ENSMUST00000038225	Slco4a1	1.47492	0.329487	1.06592	0.309111	0.757237	0.810856		2.43056	-0.0874915	1.12239	-0.0779508	0.937867	0.955468
ENSMUST00000038227	Ackr1	15.2314	-0.106169	0.777682	-0.13652	0.89141	0.918207		28.4343	-2.78453	0.636466	-4.37498	1.21442e-05	4.57063e-05
ENSMUST00000038228	Tmx4	350.723	1.6727	0.209888	7.96951	1.59301e-15	1.42587e-14		299.779	2.06396	0.228862	9.01839	1.90868e-19	3.06984e-18
ENSMUST00000038229	Neil2	130.089	5.20731	0.504353	10.3247	5.44659e-25	9.1804e-24		94.988	5.03591	0.541025	9.30809	1.30151e-20	2.25373e-19
ENSMUST00000038237	Thoc5	881.97	1.14986	0.154942	7.42127	1.15999e-13	8.91449e-13		632.13	1.10927	0.178095	6.22852	4.70875e-10	3.20998e-09
ENSMUST00000038244	Gpsm3	33.6547	1.16945	0.556572	2.10117	0.0356258	0.0615808		30.0971	-0.0646265	0.59318	-0.108949	0.913243	0.937886
ENSMUST00000038252	B3galt2	38.752	-2.99247	0.607059	-4.92945	8.24595e-07	3.16598e-06		57.995	-5.77193	0.73777	-7.82348	5.13828e-15	5.70057e-14
ENSMUST00000038257	Gstt2	316.51	1.89201	0.22539	8.39441	4.68249e-17	4.71911e-16		393.919	3.87167	0.239582	16.1601	9.64356e-59	7.93448e-57
ENSMUST00000038275	Mylip	423.152	0.669536	0.205984	3.25043	0.00115229	0.00277231		488.968	0.373346	0.238278	1.56685	0.117149	0.180759
ENSMUST00000038280	Fermt1	6.08869	3.26051	1.05445	3.09214	0.00198721	0.00457329		4.05361	2.76378	1.11667	2.47501	0.0133232	0.0273378
ENSMUST00000038281	Dexi	65.4297	0.5124	0.414409	1.23646	0.216288	0.295423		45.4806	0.605982	0.488747	1.23987	0.215024	0.299067
ENSMUST00000038287	Dusp5	37.6328	-0.0828116	0.510219	-0.162306	0.871065	0.90287		62.329	-0.443887	0.491127	-0.903812	0.366095	0.463792
ENSMUST00000038295	Plekha6	62.392	-0.50691	0.426134	-1.18956	0.234221	0.316475		74.4558	-0.692483	0.409592	-1.69067	0.0909006	0.145609
ENSMUST00000038332	Ctu1	42.6371	-3.5861	0.630329	-5.68926	1.27589e-08	6.02492e-08		31.3941	-2.88297	0.670715	-4.29835	1.72073e-05	6.32075e-05
ENSMUST00000038341	Bub1b	987.768	-0.0459084	0.147007	-0.312288	0.754822	0.809593		493.605	-0.370517	0.195004	-1.90005	0.0574272	0.0980589
ENSMUST00000038343	B4galnt2	4.37172	-0.513218	1.03555	-0.4956	0.620176	0.696294		6.07459	-0.619511	1.0287	-0.602227	0.547023	0.635826
ENSMUST00000038356	Ube2q1	1054.2	0.511694	0.144637	3.53778	0.0004035	0.00105007		894.795	0.753393	0.159601	4.72049	2.35281e-06	9.94948e-06
ENSMUST00000038364	Fstl5	2.50769	1.50313	1.08072	1.39087	0.164266	0.233682		0	NA	NA	NA	NA	NA
ENSMUST00000038374	Pcca	307.169	-0.854119	0.21304	-4.0092	6.09253e-05	0.000180851		238.412	-0.420079	0.239645	-1.75292	0.0796151	0.129721
ENSMUST00000038377	Btg1	845.559	0.350074	0.166083	2.10782	0.0350465	0.0606731		763.834	0.584065	0.167517	3.48661	0.000489183	0.00139038
ENSMUST00000038379	Cpsf7	720.818	0.494851	0.160131	3.09029	0.00199964	0.00459826		544.086	0.780968	0.208365	3.74808	0.000178194	0.000547466
ENSMUST00000038382	Jph1	314.168	0.997018	0.212016	4.70256	2.56918e-06	9.23826e-06		297.412	1.9851	0.236703	8.38646	5.00998e-17	6.59077e-16
ENSMUST00000038383	Akr1b10	14.3057	-0.98635	0.852577	-1.1569	0.247311	0.330968		12.0177	-3.05962	1.06965	-2.8604	0.00423111	0.0098682
ENSMUST00000038384	Ythdc1	1058.91	0.301326	0.139849	2.15465	0.0311891	0.054795		857.054	0.348157	0.180739	1.92629	0.0540679	0.0932738
ENSMUST00000038388	Washc4	556.273	0.0183681	0.17104	0.107391	0.914479	0.936274		445.395	-0.0470669	0.204252	-0.230436	0.817753	0.864263
ENSMUST00000038389	Strc	1.34073	0.683521	1.03765	0.658717	0.510078	0.595643		3.46233	1.24688	1.10119	1.1323	0.257508	0.347494
ENSMUST00000038398	Parp12	145.465	0.820766	0.286397	2.86583	0.00415913	0.00894145		140.082	1.08336	0.341384	3.17343	0.00150649	0.0038896
ENSMUST00000038404	Ccno	1.66532	-1.50444	1.04199	-1.44381	0.148792	0.215051		2.46047	-1.44536	1.12187	-1.28835	0.197624	0.27962
ENSMUST00000038406	Akr1b8	55.7812	-0.645447	0.454322	-1.42068	0.155409	0.222693		46.5572	-2.66797	0.565128	-4.72099	2.34695e-06	9.92763e-06
ENSMUST00000038407	Larp6	185.438	1.65521	0.267866	6.17927	6.44005e-10	3.50997e-09		187.889	1.23585	0.278768	4.43326	9.28192e-06	3.56001e-05
ENSMUST00000038411	Adat3	68.6635	0.124875	0.394619	0.316444	0.751666	0.807324		50.382	0.345465	0.464665	0.743472	0.457196	0.552533
ENSMUST00000038421	Lsm1	180.855	-0.65484	0.260005	-2.51857	0.0117832	0.0229995		136.985	-0.474044	0.298148	-1.58996	0.111843	0.17374
ENSMUST00000038422	Irf2bpl	570.037	-0.0267505	0.174321	-0.153456	0.878039	0.908159		593.973	-0.308797	0.177336	-1.74131	0.081629	0.132562
ENSMUST00000038424	Txndc11	1740.22	-0.995597	0.132744	-7.50011	6.37663e-14	5.0142e-13		1144.86	-0.592302	0.156612	-3.78197	0.000155591	0.000483978
ENSMUST00000038431	Pdk2	310.637	0.410569	0.230677	1.77984	0.075102	0.119205		408.468	0.458299	0.218003	2.10226	0.0355305	0.0648968
ENSMUST00000038434	Rpp25l	417.702	-0.200125	0.20432	-0.97947	0.327348	0.417148		319.018	-0.00883892	0.212615	-0.0415724	0.96684	0.976929
ENSMUST00000038439	Dnajc17	187.918	0.861483	0.261799	3.29063	0.000999637	0.00243359		126.511	0.742906	0.303625	2.44679	0.0144135	0.0293633
ENSMUST00000038445	Mybph	5.26928	-0.923602	0.996782	-0.926584	0.354143	0.445523		7.43959	-0.285029	0.922155	-0.30909	0.757253	0.815111
ENSMUST00000038446	Myl12b	962.478	0.497643	0.146127	3.40555	0.000660313	0.00165482		787.071	0.610437	0.165171	3.6958	0.000219199	0.000660615
ENSMUST00000038447	Efhc1	111.138	0.172842	0.326372	0.529585	0.5964	0.675064		127.882	0.48226	0.321516	1.49996	0.133625	0.201913
ENSMUST00000038448	Tmprss11b	0	NA	NA	NA	NA	NA		0	NA	NA	NA	NA	NA
ENSMUST00000038463	Raver2	160.54	1.10944	0.277166	4.00279	6.26002e-05	0.000185596		85.4732	-0.208922	0.360805	-0.579044	0.562559	0.649746
ENSMUST00000038474	Exosc2	344.841	-0.975677	0.201646	-4.83856	1.30782e-06	4.90364e-06		212.823	-1.27097	0.251837	-5.04679	4.49295e-07	2.1346e-06
ENSMUST00000038475	Fa2h	66.9234	5.83561	0.715587	8.155	3.49174e-16	3.28066e-15		69.6839	4.88326	0.578948	8.43471	3.32012e-17	4.44996e-16
ENSMUST00000038482	Lcn8	0	NA	NA	NA	NA	NA		0	NA	NA	NA	NA	NA
ENSMUST00000038489	Pygo1	49.9993	-1.12677	0.515701	-2.18494	0.0288935	0.0512453		37.1172	-1.1584	0.586414	-1.9754	0.0482224	0.0845005
ENSMUST00000038495	Crp	0	NA	NA	NA	NA	NA		0	NA	NA	NA	NA	NA
ENSMUST00000038498	Bag4	248.257	0.511136	0.228299	2.23889	0.0251631	0.0453415		190.969	0.823481	0.25976	3.17016	0.00152354	0.00392935
ENSMUST00000038507	Ly6g6f	0	NA	NA	NA	NA	NA		0	NA	NA	NA	NA	NA
ENSMUST00000038514	Nup54	392.237	0.602539	0.195571	3.08092	0.00206359	0.00472442		298.179	0.889153	0.225958	3.93504	8.31827e-05	0.000272002
ENSMUST00000038523	Ric8b	280.318	-0.500023	0.24147	-2.07075	0.0383823	0.06583		247.561	-0.179116	0.238871	-0.749842	0.45335	0.548723
ENSMUST00000038529	Rbbp8nl	0	NA	NA	NA	NA	NA		0	NA	NA	NA	NA	NA
ENSMUST00000038532	Mc3r	0.465496	0.404701	0.799107	0.506442	0.612547	NA		0.503651	0.517993	0.880149	0.588528	0.556178	NA
ENSMUST00000038537	Wtip	442.45	0.535215	0.188187	2.84405	0.00445434	0.00951012		419.157	0.657613	0.208824	3.14912	0.00163762	0.00419167
ENSMUST00000038539	1700123O20Rik	448.496	-0.496136	0.182724	-2.71522	0.00662317	0.0136833		361.623	-0.172716	0.206434	-0.836665	0.402781	0.499842
ENSMUST00000038551	Ppp1r21	370.215	-0.401814	0.212073	-1.89469	0.058133	0.0949731		299.921	-0.335985	0.231579	-1.45084	0.146823	0.218676
ENSMUST00000038552	Coro7	498.053	0.301923	0.175267	1.72264	0.0849529	0.132958		340.62	0.178137	0.209229	0.851396	0.394549	0.491856
ENSMUST00000038558	Klf16	93.6593	0.127413	0.361913	0.352054	0.724798	0.783261		65.982	0.15116	0.403621	0.37451	0.708025	0.774518
ENSMUST00000038569	Spry1	52.1929	1.16849	0.452794	2.58061	0.00986251	0.0196025		47.8462	-0.923088	0.466891	-1.9771	0.0480306	0.0842474
ENSMUST00000038570	Nipsnap1	126.554	0.693974	0.303797	2.28433	0.0223521	0.0408219		95.0054	0.86797	0.349061	2.48659	0.0128975	0.026564
ENSMUST00000038572	Hnrnpl	4153.5	0.233605	0.117964	1.98031	0.0476687	0.0796374		2733.65	0.29866	0.137663	2.16951	0.0300443	0.0561222
ENSMUST00000038574	Dhx29	869.929	0.456099	0.148214	3.07729	0.0020889	0.00477711		601.242	0.482076	0.176854	2.72584	0.00641374	0.014307
ENSMUST00000038584	Tlk1	845.708	-0.525901	0.153944	-3.41619	0.000635045	0.00159506		630.941	-0.338432	0.173134	-1.95474	0.0506141	0.0881058
ENSMUST00000038600	Mrps2	362.883	-0.332066	0.199985	-1.66045	0.0968234	0.14866		239.702	-0.17602	0.237235	-0.741965	0.458108	0.553494
ENSMUST00000038608	Mboat7	541.637	-0.864337	0.171137	-5.05056	4.40516e-07	1.75248e-06		336.99	-0.883247	0.214431	-4.11902	3.80488e-05	0.000131485
ENSMUST00000038618	Ltbp4	844.085	0.616167	0.184023	3.34832	0.000813016	0.00200711		532.824	-1.31898	0.204696	-6.44359	1.16682e-10	8.53905e-10
ENSMUST00000038626	Mpv17l2	199.415	-0.364211	0.272914	-1.33453	0.182032	0.255388		165.158	-0.139791	0.299338	-0.467002	0.640498	0.718371
ENSMUST00000038627	Zfp91	954.041	-0.400324	0.147258	-2.71853	0.00655728	0.0135644		692.7	-0.126374	0.179462	-0.704183	0.481319	0.575239
ENSMUST00000038644	Rangrf	197.463	3.67811	0.307104	11.9768	4.70181e-33	1.14887e-31		196.721	4.01147	0.321308	12.4848	9.03336e-36	3.47516e-34
ENSMUST00000038648	Nek11	13.5364	3.62426	0.886573	4.08795	4.35204e-05	0.000132067		9.92215	3.60891	1.00086	3.60581	0.000311179	0.000911759
ENSMUST00000038650	Ccp110	335.955	0.0498818	0.211836	0.235473	0.813842	0.857038		227.065	0.131267	0.268623	0.488665	0.625079	0.705359
ENSMUST00000038661	Slc25a34	0	NA	NA	NA	NA	NA		0.727226	-0.793547	0.961769	-0.825092	0.409319	NA
ENSMUST00000038665	Ptchd1	9.75169	3.9776	1.01337	3.92513	8.66827e-05	0.000251016		6.30547	1.78027	0.992172	1.79431	0.0727629	0.120124
ENSMUST00000038671	Kri1	831.629	1.16227	0.158837	7.31736	2.52899e-13	1.89161e-12		589.806	0.994815	0.177646	5.6	2.14353e-08	1.20884e-07
ENSMUST00000038676	Cpz	2650.9	-0.959935	0.152418	-6.29806	3.01401e-10	1.70062e-09		2136.02	0.558042	0.160117	3.48522	0.000491724	0.00139705
ENSMUST00000038677	Rrp12	686.746	-0.31759	0.173733	-1.82804	0.067544	0.108462		408.07	-0.358767	0.226215	-1.58595	0.11275	0.174995
ENSMUST00000038684	Fhl3	385.732	1.06978	0.206413	5.18272	2.1867e-07	9.0161e-07		258.964	0.764645	0.248488	3.0772	0.00208957	0.00521989
ENSMUST00000038692	Mgat4d	0.530666	0.518669	0.825048	0.628654	0.529576	NA		0	NA	NA	NA	NA	NA
ENSMUST00000038693	Cldn22	12.9291	3.3845	0.894168	3.78509	0.000153655	0.000427608		12.9331	2.91107	0.855506	3.40274	0.000667127	0.0018494
ENSMUST00000038695	Kcna2	16.6685	0.631088	0.758475	0.832048	0.405382	0.495059		16.1937	2.62192	0.776023	3.37867	0.000728386	0.00200616
ENSMUST00000038696	Ppp1r9b	1396.9	0.906876	0.139967	6.47922	9.21975e-11	5.44694e-10		1119.21	0.355079	0.177705	1.99814	0.0457019	0.0807499
ENSMUST00000038699	Ap5z1	390.77	1.7742	0.202496	8.76166	1.92401e-18	2.15203e-17		305.952	1.59285	0.226103	7.04482	1.85699e-12	1.64996e-11
ENSMUST00000038701	Zfp324	83.8977	-2.21221	0.446602	-4.95343	7.2916e-07	2.81664e-06		51.0437	-1.99181	0.526601	-3.78239	0.000155331	0.000483485
ENSMUST00000038710	Dsc1	0.500166	0.0174822	0.811575	0.0215411	0.982814	NA		0	NA	NA	NA	NA	NA
ENSMUST00000038719	Nudcd1	423.464	-1.06688	0.19017	-5.61015	2.02152e-08	9.33991e-08		302.474	-1.26161	0.230813	-5.46595	4.60432e-08	2.49099e-07
ENSMUST00000038720	Ccdc114	2.99067	-1.21304	1.07848	-1.12477	0.260687	0.345157		2.04875	-0.839228	1.11236	-0.754459	0.450574	0.545966
ENSMUST00000038730	Rtp1	0	NA	NA	NA	NA	NA		0	NA	NA	NA	NA	NA
ENSMUST00000038738	Cdkn2aip	110.006	-1.35594	0.347322	-3.90399	9.46193e-05	0.000272428		93.2089	-1.11278	0.370366	-3.00453	0.00265988	0.00649079
ENSMUST00000038739	Rfwd3	271.419	0.946106	0.223326	4.23644	2.27096e-05	7.22254e-05		217.842	0.737151	0.249133	2.95887	0.00308773	0.00742538
ENSMUST00000038743	Tmc4	16.0236	-2.50546	0.768185	-3.26154	0.0011081	0.00267484		16.4482	-2.15168	0.756356	-2.8448	0.00444399	0.0103073
ENSMUST00000038749	Padi6	0	NA	NA	NA	NA	NA		0	NA	NA	NA	NA	NA
ENSMUST00000038753	Sh3pxd2b	1018.59	0.142812	0.177922	0.802665	0.422168	0.51174		742.317	-0.189599	0.192988	-0.982438	0.325884	0.421771
ENSMUST00000038757	Csdc2	20.4446	0.514882	0.672643	0.765461	0.443997	0.533161		15.3796	-0.103648	0.733271	-0.14135	0.887593	0.917435
ENSMUST00000038760	Lad1	22.3481	4.39145	0.797238	5.50833	3.62244e-08	1.62619e-07		14.9303	4.22675	0.892613	4.73525	2.1878e-06	9.30976e-06
ENSMUST00000038765	Inhbb	10.0154	-0.307177	0.859717	-0.3573	0.720867	0.78023		17.8379	-0.434858	0.694392	-0.626243	0.531155	0.620626
ENSMUST00000038769	S100g	0.63963	0.534609	0.822113	0.650287	0.515507	NA		0.50675	0.52387	0.881369	0.594382	0.552257	NA
ENSMUST00000038770	Vasn	3343.39	-0.382033	0.118828	-3.215	0.00130443	0.00310654		3006.6	-0.168813	0.133168	-1.26767	0.204916	0.287763
ENSMUST00000038775	Ndn	2108.97	-1.92397	0.126637	-15.1928	3.94511e-52	2.00884e-50		1635.01	-1.30651	0.144417	-9.04681	1.47204e-19	2.37832e-18
ENSMUST00000038782	Mael	0.508578	-0.0482277	0.81444	-0.0592158	0.95278	NA		0.727226	-0.793547	0.961769	-0.825092	0.409319	NA
ENSMUST00000038791	Gde1	707.16	-1.86978	0.164459	-11.3693	5.94492e-30	1.27882e-28		493.213	-1.89247	0.193728	-9.76869	1.53426e-22	3.00395e-21
ENSMUST00000038794	Dpp9	1398.11	-0.328789	0.132651	-2.47861	0.0131897	0.0254446		1071.13	-0.410484	0.155574	-2.63851	0.00832711	0.0180656
ENSMUST00000038815	Sox5	1142.06	-0.968792	0.156544	-6.18862	6.06927e-10	3.31658e-09		810.667	-0.571882	0.174399	-3.27917	0.00104114	0.00278356
ENSMUST00000038816	Cxcl10	0.42642	0.37575	0.789916	0.475683	0.6343	NA		0.458512	-0.438531	0.840904	-0.521499	0.602019	NA
ENSMUST00000038824	Cyp24a1	17.0742	4.80446	0.959245	5.00858	5.48328e-07	2.15179e-06		18.1872	5.10239	0.977071	5.22213	1.76876e-07	8.8681e-07
ENSMUST00000038829	Fcmr	1.79272	0.902158	1.04667	0.861929	0.388726	0.478855		0.514095	0.537786	0.88422	0.608204	0.543052	NA
ENSMUST00000038830	1110059E24Rik	116.021	-0.815196	0.322886	-2.52472	0.0115791	0.0226406		83.6094	-1.23833	0.367393	-3.3706	0.000750048	0.00206064
ENSMUST00000038831	Hexdc	328.912	0.676962	0.204546	3.30958	0.000934358	0.00228421		280.103	1.19027	0.232508	5.11929	3.06686e-07	1.49397e-06
ENSMUST00000038835	Scgb2b2	0	NA	NA	NA	NA	NA		0	NA	NA	NA	NA	NA
ENSMUST00000038842	Ppp1r32	1.58281	-0.966516	1.0585	-0.9131	0.36119	0.4513		1.79787	-1.69745	1.10199	-1.54035	0.123476	0.189053
ENSMUST00000038845	Cd53	12.0297	1.62843	0.817944	1.99088	0.0464941	0.0778985		13.0107	0.678013	0.774972	0.874887	0.381635	0.479007
ENSMUST00000038856	Trhr	2.63339	-2.10299	1.07805	-1.95074	0.0510877	0.0846598		1.56883	-1.5096	1.08505	-1.39128	0.164142	0.2394
ENSMUST00000038860	Spag4	51.3078	0.94586	0.452364	2.09092	0.0365349	0.0629799		53.8418	1.02458	0.448826	2.28279	0.0224429	0.0435161
ENSMUST00000038863	Lars2	391.836	0.206918	0.191598	1.07996	0.280161	0.366016		297.276	0.77862	0.230348	3.38019	0.000724362	0.00199585
ENSMUST00000038867	Opa1	651.664	-0.358107	0.165334	-2.16596	0.0303144	0.0534207		473.067	-0.278579	0.198196	-1.40557	0.159851	0.234424
ENSMUST00000038868	Spata6	305.512	-0.263813	0.218652	-1.20654	0.227608	0.308829		245.661	-0.714515	0.236056	-3.02689	0.00247084	0.00607321
ENSMUST00000038874	Scai	85.7059	-1.44379	0.395482	-3.65072	0.000261507	0.000703552		54.2487	-1.03553	0.439949	-2.35375	0.018585	0.0368183
ENSMUST00000038876	Emp3	3751.72	0.913438	0.115641	7.89891	2.81343e-15	2.48014e-14		3263.11	1.0474	0.171724	6.09934	1.06504e-09	6.9413e-09
ENSMUST00000038886	Csf3	0.978807	0.369578	0.992973	0.372193	0.709749	0.771867		0.735544	0.815033	0.963211	0.846163	0.397462	NA
ENSMUST00000038889	Ttll3	56.0328	-1.49701	0.44516	-3.36286	0.000771394	0.00191266		33.9067	-0.95032	0.567848	-1.67354	0.0942201	0.149947
ENSMUST00000038890	Dennd4a	442.295	0.32502	0.188773	1.72174	0.0851159	0.133155		286.591	-0.0776507	0.22111	-0.351186	0.725449	0.78885
ENSMUST00000038896	Lcat	72.3323	0.0632463	0.393392	0.160772	0.872273	0.903838		75.2579	0.523542	0.382846	1.3675	0.171468	0.248061
ENSMUST00000038900	Pds5b	975.561	-0.31074	0.143992	-2.15804	0.0309248	0.0543976		772.655	-0.220715	0.178831	-1.23421	0.217124	0.301663
ENSMUST00000038907	Wee2	1.08423	1.05605	0.973125	1.08522	0.277826	0.36365		0.873261	0.984871	0.994748	0.990071	0.322139	NA
ENSMUST00000038913	Cnot3	1350.35	0.152919	0.137743	1.11018	0.266923	0.351783		1051.32	0.437036	0.162855	2.6836	0.00728346	0.016036
ENSMUST00000038920	Gpr63	25.6127	0.383112	0.600925	0.637538	0.523775	0.608766		32.6471	0.890877	0.550494	1.61832	0.105593	0.165312
ENSMUST00000038926	Baz1a	264.966	-0.267554	0.250717	-1.06715	0.285902	0.37226		211.042	-0.290988	0.259627	-1.12079	0.262376	0.352925
ENSMUST00000038928	Hils1	2.12153	0.789535	1.07874	0.731902	0.464228	0.551612		3.50135	1.45907	1.10147	1.32466	0.185285	0.264901
ENSMUST00000038932	Odf4	0.518381	0.428907	0.791957	0.541579	0.588109	NA		0.225683	-0.231163	0.839255	-0.275439	0.782979	NA
ENSMUST00000038942	Pbxip1	1314.08	0.714653	0.13347	5.3544	8.5839e-08	3.69954e-07		1344.81	0.808621	0.147788	5.47148	4.46285e-08	2.42063e-07
ENSMUST00000038945	Phlda3	86.7215	1.17427	0.376598	3.11811	0.00182014	0.00422149		62.3246	0.414912	0.444902	0.932592	0.351031	0.448284
ENSMUST00000038959	Psd3	383.174	0.272942	0.191997	1.42159	0.155144	0.222356		341.574	0.788171	0.238261	3.30802	0.000939592	0.00252915
ENSMUST00000039007	Trp53rka	107.61	2.448	0.367264	6.66551	2.6375e-11	1.63586e-10		78.1249	2.27475	0.403849	5.63266	1.77447e-08	1.01291e-07
ENSMUST00000039013	Abca3	148.764	-5.38779	0.889147	-6.05951	1.36538e-09	7.20434e-09		155.903	-6.60965	0.598988	-11.0347	2.59937e-28	6.86447e-27
ENSMUST00000039026	Apln	19.3594	-0.929617	0.700373	-1.32732	0.184404	0.258194		15.373	-2.52109	0.789135	-3.19475	0.00139952	0.0036385
ENSMUST00000039046	Il17f	0.456314	-0.0407618	0.792646	-0.051425	0.958987	NA		0.225266	0.245769	0.839255	0.292842	0.769643	NA
ENSMUST00000039047	Serpini2	0	NA	NA	NA	NA	NA		0	NA	NA	NA	NA	NA
ENSMUST00000039048	1810055G02Rik	829.469	0.328828	0.184182	1.78535	0.0742047	0.117936		711.258	0.886828	0.199097	4.45425	8.41865e-06	3.2501e-05
ENSMUST00000039049	Syngr4	6.30775	-1.11836	0.959723	-1.16529	0.243901	0.327277		6.10804	0.684596	0.999726	0.684783	0.493481	0.586426
ENSMUST00000039059	Pcsk7	681.966	0.127881	0.162631	0.786329	0.431675	0.521051		558.001	0.0387102	0.186918	0.207097	0.835934	0.878716
ENSMUST00000039061	Trappc11	670.871	-1.04203	0.176916	-5.88999	3.86214e-09	1.93147e-08		532.504	-0.769832	0.188257	-4.08925	4.32774e-05	0.000148508
ENSMUST00000039064	Fam124a	15.0847	0.161408	0.729581	0.221233	0.824911	0.865503		14.0699	-0.672417	0.762005	-0.882431	0.377544	0.475151
ENSMUST00000039071	Cacng5	5.06113	1.8289	1.03692	1.76379	0.0777678	0.122928		7.94295	3.24582	1.01618	3.19415	0.00140241	0.00364402
ENSMUST00000039075	Spag11b	0	NA	NA	NA	NA	NA		0	NA	NA	NA	NA	NA
ENSMUST00000039093	Zmynd15	7.79979	0.625237	0.927794	0.673896	0.500377	0.58662		3.40439	-0.559072	1.08428	-0.515615	0.606123	0.689267
ENSMUST00000039101	Rwdd2b	170.406	1.78978	0.285112	6.27745	3.44163e-10	1.93217e-09		122.732	2.10166	0.336443	6.24673	4.19147e-10	2.87941e-09
ENSMUST00000039113	Pdia2	0.456177	-0.0379191	0.792584	-0.0478424	0.961842	NA		1.03048	-1.09011	1.02652	-1.06194	0.288261	NA
ENSMUST00000039118	Zic5	0	NA	NA	NA	NA	NA		0.111614	0.121826	0.842671	0.144571	0.88505	NA
ENSMUST00000039121	Fam170a	12.408	4.34867	0.989755	4.39368	1.11448e-05	3.69035e-05		4.89957	3.01951	1.10927	2.72208	0.00648723	0.0144506
ENSMUST00000039127	Ubn2	235.123	-1.12591	0.237849	-4.73371	2.20458e-06	8.0243e-06		180.009	-0.427788	0.265987	-1.60831	0.107768	0.168088
ENSMUST00000039132	Zfp472	16.3894	-3.84666	0.996342	-3.86078	0.000113024	0.000321101		11.2779	-3.40271	1.06186	-3.20449	0.00135301	0.00352919
ENSMUST00000039135	Dock5	188.427	-0.218585	0.274221	-0.797114	0.425385	0.514653		102.611	0.104658	0.335589	0.311864	0.755144	0.813742
ENSMUST00000039144	Clstn1	5328.52	0.586853	0.12004	4.88881	1.01448e-06	3.85441e-06		4543.92	0.917322	0.130647	7.02138	2.19684e-12	1.93621e-11
ENSMUST00000039152	Dhx8	1687.81	-0.0840935	0.135783	-0.619321	0.535705	0.618771		1320.29	0.451104	0.162023	2.7842	0.00536596	0.0121953
ENSMUST00000039156	Phpt1	864.772	-0.501016	0.162609	-3.08111	0.00206232	0.00472299		584.984	-0.58783	0.18668	-3.14887	0.00163905	0.00419353
ENSMUST00000039160	Gpr176	4.59082	0.0866845	1.01583	0.0853338	0.931996	0.949581		7.80566	-0.891673	0.915546	-0.973925	0.330094	0.426134
ENSMUST00000039161	Thyn1	631.24	-1.55477	0.167357	-9.29012	1.54117e-20	2.00573e-19		422.073	-0.889625	0.211558	-4.2051	2.60965e-05	9.27485e-05
ENSMUST00000039164	Lpar3	21.1763	0.461196	0.650175	0.709341	0.478113	0.564792		26.4727	-0.453378	0.594813	-0.76222	0.445929	0.541952
ENSMUST00000039171	Ccr3	0.508578	-0.0482277	0.81444	-0.0592158	0.95278	NA		0	NA	NA	NA	NA	NA
ENSMUST00000039173	Relch	254.437	-0.502827	0.227565	-2.20959	0.0271334	0.0485018		173.937	-0.550096	0.268208	-2.05101	0.0402663	0.072395
ENSMUST00000039174	Prdm1	27.1801	0.347987	0.59802	0.581899	0.560635	0.641864		29.5242	-0.866434	0.564811	-1.53403	0.125023	0.190914
ENSMUST00000039177	Dpyd	23.1009	2.56911	0.687003	3.73959	0.00018432	0.000506749		16.0944	2.81385	0.78984	3.56256	0.000367253	0.00106705
ENSMUST00000039178	Tnn	3881.84	-0.163772	0.3267	-0.501291	0.616166	0.692967		3546.71	0.156871	0.574146	0.273226	0.78468	0.83689
ENSMUST00000039191	Tmem273	0.299948	-0.266023	0.787929	-0.337623	0.735647	NA		0.27288	-0.24623	0.839255	-0.293391	0.769223	NA
ENSMUST00000039197	Slc44a3	7.46561	1.18454	0.933497	1.26893	0.204468	0.281949		5.48962	1.30616	1.009	1.29451	0.195488	0.277098
ENSMUST00000039205	Galm	232.112	2.66728	0.284857	9.36356	7.70939e-21	1.03096e-19		305.562	3.14847	0.260142	12.1029	1.01957e-33	3.59223e-32
ENSMUST00000039213	Ibtk	1657.41	-0.380649	0.132364	-2.87577	0.00403049	0.00868028		1170.29	-0.118716	0.159412	-0.74471	0.456447	0.551815
ENSMUST00000039229	Cdcp1	116.391	4.28771	0.42509	10.0866	6.33335e-24	1.01355e-22		131.447	2.88161	0.338383	8.51584	1.65386e-17	2.26138e-16
ENSMUST00000039234	Fbxl4	268.716	-0.146427	0.235686	-0.62128	0.534416	0.617674		261.315	0.0309934	0.239392	0.129467	0.896988	0.924461
ENSMUST00000039259	Agap2	28.5352	3.06019	0.657418	4.65487	3.24192e-06	1.15264e-05		19.0253	-0.411208	0.681195	-0.603656	0.546072	0.634929
ENSMUST00000039267	Chd7	597.675	-0.012091	0.186087	-0.064975	0.948194	0.960929		458.911	0.00021195	0.22756	0.0009314	0.999257	0.999397
ENSMUST00000039271	2610008E11Rik	73.8106	-0.531345	0.420297	-1.26421	0.206154	0.283975		52.0765	-0.409778	0.472636	-0.867006	0.385939	0.483281
ENSMUST00000039280	Scaf4	852.203	0.235135	0.150799	1.55926	0.118936	0.177466		610.624	0.398969	0.178634	2.23345	0.0255196	0.0486207
ENSMUST00000039286	Atg5	312.517	-0.228916	0.211251	-1.08362	0.278532	0.364346		245.428	-0.149314	0.23915	-0.624353	0.532396	0.62181
ENSMUST00000039303	Npy1r	5.17229	-1.72507	1.04013	-1.65852	0.0972132	0.149133		3.02728	-2.40992	1.12234	-2.14724	0.0317744	0.0588903
ENSMUST00000039305	Slc36a2	16.9278	-2.15242	0.745767	-2.88618	0.0038995	0.00842433		13.7381	-1.9959	0.85225	-2.34192	0.0191847	0.0378798
ENSMUST00000039317	Tmc3	0.757317	0.234813	0.905317	0.259371	0.795349	NA		1.59175	-0.361476	1.1091	-0.325919	0.744486	0.805122
ENSMUST00000039323	AA986860	10.3581	-2.67148	0.977583	-2.73274	0.0062809	0.0130483		10.3378	-2.67235	0.999546	-2.67357	0.00750488	0.0164649
ENSMUST00000039324	Abca17	0.175237	0.330613	0.809501	0.408416	0.682968	NA		0	NA	NA	NA	NA	NA
ENSMUST00000039327	Dagla	176.208	0.354454	0.273545	1.29578	0.195052	0.271019		130.971	-0.533558	0.331299	-1.6105	0.107289	0.167487
ENSMUST00000039331	Igsf21	0.760469	0.242368	0.906239	0.267444	0.789128	0.836553		0.288759	0.258133	0.839255	0.307574	0.758407	NA
ENSMUST00000039333	Pdpr	257.806	-0.101901	0.238835	-0.42666	0.669627	0.739051		190.96	-0.0399721	0.260744	-0.1533	0.878161	0.910461
ENSMUST00000039349	Wdr60	376.066	-0.313269	0.202154	-1.54966	0.121224	0.180455		337.31	0.0240557	0.217282	0.110712	0.911845	0.936923
ENSMUST00000039366	Kcnh8	0.429547	0.379716	0.789822	0.480762	0.630686	NA		1.36217	0.762662	1.07422	0.709968	0.477724	0.571951
ENSMUST00000039370	Cacna2d1	389.962	-1.24927	0.215485	-5.79749	6.7315e-09	3.27753e-08		283.466	-1.46732	0.246685	-5.94817	2.71164e-09	1.69958e-08
ENSMUST00000039373	Uba6	770.28	2.48862	0.168903	14.734	3.89875e-49	1.8082e-47		577.915	2.51305	0.188369	13.3411	1.33474e-40	6.3754e-39
ENSMUST00000039380	Gjb6	2.25842	-1.85558	1.0687	-1.7363	0.082511	0.129511		8.22825	-2.8438	0.986296	-2.88332	0.00393511	0.00925366
ENSMUST00000039390	Ky	25.0317	2.27141	0.651944	3.48406	0.000493863	0.00126444		24.2737	3.87175	0.760679	5.08987	3.58317e-07	1.73067e-06
ENSMUST00000039408	Pkp2	3.37684	-1.1124	1.06162	-1.04783	0.294716	0.382084		2.7326	-0.833689	1.10761	-0.752689	0.451637	0.546928
ENSMUST00000039412	Mcph1	369.504	1.58163	0.206973	7.64173	2.14327e-14	1.75845e-13		290.522	1.78322	0.242089	7.36597	1.75864e-13	1.72282e-12
ENSMUST00000039413	Pde4a	159.272	-0.135434	0.274197	-0.493929	0.621356	0.697135		143.489	-0.80462	0.292821	-2.74782	0.00599933	0.0134909
ENSMUST00000039419	Igsf10	4166.94	0.942831	0.124621	7.56561	3.86044e-14	3.10092e-13		3829	0.879994	0.16632	5.29098	1.2166e-07	6.2046e-07
ENSMUST00000039435	Hpn	57.3943	0.916707	0.485914	1.88656	0.0592191	0.0965202		42.5057	0.0871159	0.481084	0.181082	0.856303	0.893412
ENSMUST00000039442	Alg14	499.975	0.123209	0.174611	0.70562	0.480425	0.567063		486.335	0.607889	0.189551	3.20699	0.0013413	0.00350185
ENSMUST00000039447	Fndc3c1	111.013	3.4546	0.404347	8.54364	1.30053e-17	1.36748e-16		48.3007	4.00748	0.585694	6.84228	7.79421e-12	6.45392e-11
ENSMUST00000039449	Ltn1	706.422	-1.31868	0.20432	-6.45402	1.08923e-10	6.38586e-10		493.888	-1.18744	0.198043	-5.99585	2.02424e-09	1.28286e-08
ENSMUST00000039450	Mcoln3	292.883	-0.650637	0.26234	-2.48013	0.0131335	0.0253531		254.314	1.36082	0.310914	4.37685	1.20408e-05	4.5329e-05
ENSMUST00000039476	Arhgef11	1279.85	-0.294911	0.15441	-1.90992	0.0561431	0.0921045		1064.62	-0.114328	0.164829	-0.693616	0.487923	0.581471
ENSMUST00000039480	Zswim4	332.107	-1.20596	0.20574	-5.86157	4.585e-09	2.27191e-08		332.404	-1.48503	0.219679	-6.76001	1.37981e-11	1.10899e-10
ENSMUST00000039484	Zc3h12d	3.97882	0.792555	1.04642	0.757399	0.448811	0.537721		1.62902	-0.617612	1.11131	-0.555751	0.578381	0.663947
ENSMUST00000039487	Gtf2h5	721.598	0.0303232	0.15932	0.190329	0.849051	0.884775		536.123	0.301736	0.191108	1.57888	0.114364	0.177057
ENSMUST00000039490	Tnfsf9	85.3689	-3.10048	0.451576	-6.8659	6.60741e-12	4.34419e-11		46.1224	-3.80805	0.621392	-6.12826	8.88475e-10	5.83328e-09
ENSMUST00000039506	Igsf8	1150.68	-2.17882	0.16375	-13.3058	2.1432e-40	6.96683e-39		999.859	-2.96625	0.207148	-14.3195	1.65405e-46	9.49346e-45
ENSMUST00000039516	Egln3	86.5315	-0.810122	0.391831	-2.06753	0.0386844	0.0662544		78.1245	0.194878	0.438404	0.444517	0.656669	0.732181
ENSMUST00000039517	Syde2	94.5509	-0.00926409	0.341352	-0.0271394	0.978349	0.983549		70.1803	-0.648787	0.407432	-1.59238	0.111299	0.173007
ENSMUST00000039522	Apobr	26.9353	0.0979758	0.609585	0.160726	0.87231	0.903838		40.5825	-0.0290904	0.564025	-0.0515765	0.958866	0.970664
ENSMUST00000039534	Resp18	0	NA	NA	NA	NA	NA		0	NA	NA	NA	NA	NA
ENSMUST00000039535	Wdr38	3.34811	2.3703	1.08097	2.19274	0.028326	0.0503493		6.643	3.60439	1.07766	3.34465	0.000823857	0.00224393
ENSMUST00000039541	Tubgcp4	684.668	1.24369	0.160719	7.73826	1.00785e-14	8.44984e-14		528.455	1.20241	0.186959	6.43142	1.26417e-10	9.21361e-10
ENSMUST00000039554	Trmt6	291.408	0.0894123	0.215313	0.415266	0.677947	0.745381		184.64	0.244425	0.272913	0.895616	0.370458	0.468375
ENSMUST00000039557	Arhgap18	270.06	-0.0125052	0.246884	-0.0506522	0.959603	0.969186		237.057	0.280771	0.292205	0.960869	0.336618	0.433064
ENSMUST00000039559	Thbs1	73519.1	-0.485784	0.105842	-4.58971	4.43864e-06	1.55086e-05		70054.4	0.739617	0.120297	6.14824	7.83454e-10	5.19408e-09
ENSMUST00000039568	Pcdh8	17.3897	1.9299	0.75219	2.56571	0.0102966	0.0203929		16.1283	3.47668	0.854388	4.0692	4.71738e-05	0.000161089
ENSMUST00000039571	2410004B18Rik	120.513	-0.615218	0.329472	-1.86728	0.0618619	0.100434		90.356	-0.628366	0.362654	-1.73269	0.0831514	0.134712
ENSMUST00000039597	Clec18a	1.11885	1.11745	0.98297	1.13681	0.255616	0.339586		0.941492	1.07435	1.00819	1.06562	0.286595	NA
ENSMUST00000039601	Snrnp25	311.399	0.606802	0.212061	2.86145	0.00421711	0.00905941		271.99	0.794338	0.226819	3.50208	0.000461636	0.00131682
ENSMUST00000039605	Fam50b	3.96901	1.59237	1.05999	1.50225	0.133032	0.195337		3.76131	2.74214	1.11656	2.45588	0.014054	0.0286926
ENSMUST00000039608	Dym	1247.66	-0.0750808	0.147789	-0.508028	0.611434	0.689028		962.352	0.062064	0.160502	0.386687	0.698988	0.767049
ENSMUST00000039610	Xylb	152.806	3.22088	0.333377	9.66139	4.39874e-22	6.26187e-21		100.997	2.85125	0.379011	7.52286	5.35897e-14	5.50422e-13
ENSMUST00000039620	Cbr3	69.7164	-3.1682	0.450971	-7.02528	2.13638e-12	1.46547e-11		64.5034	-4.91663	0.61658	-7.97403	1.5358e-15	1.78454e-14
ENSMUST00000039627	Tspoap1	244.108	3.03705	0.256924	11.8208	3.04678e-32	7.22642e-31		180.574	3.28635	0.299937	10.9568	6.16523e-28	1.59556e-26
ENSMUST00000039630	Ror1	159.159	2.27877	0.305124	7.46835	8.1204e-14	6.34088e-13		102.056	1.40259	0.345144	4.06378	4.82844e-05	0.000164539
ENSMUST00000039631	Acta2	434.301	0.818997	0.220915	3.70729	0.000209487	0.000570877		369.907	-1.45245	0.240744	-6.03316	1.60787e-09	1.02814e-08
ENSMUST00000039655	Tulp4	466.335	0.527331	0.180827	2.91622	0.00354301	0.00773102		382.561	0.641834	0.216146	2.96945	0.00298337	0.00720362
ENSMUST00000039659	Cbr1	358.151	-1.88193	0.205334	-9.1652	4.94547e-20	6.1609e-19		313.275	-1.63471	0.228015	-7.16928	7.53925e-13	6.97748e-12
ENSMUST00000039662	Tln2	1098.89	0.0978584	0.1414	0.692066	0.488896	0.575336		1256.55	0.616434	0.176556	3.49143	0.000480449	0.00136665
ENSMUST00000039665	Troap	316.704	0.803927	0.222641	3.61086	0.000305182	0.000810276		164.662	0.766772	0.302256	2.53683	0.0111861	0.0234083
ENSMUST00000039666	Plekhs1	0.807052	0.189468	0.918532	0.206272	0.836578	0.875033		0	NA	NA	NA	NA	NA
ENSMUST00000039672	Mfsd9	39.034	-0.279932	0.511369	-0.547417	0.584092	0.663557		30.4997	0.0655392	0.556541	0.117762	0.906257	0.932393
ENSMUST00000039680	Parp11	76.8091	-0.942653	0.383786	-2.4562	0.0140417	0.0269348		72.4123	-0.70425	0.417632	-1.68629	0.0917394	0.146705
ENSMUST00000039720	Rragb	109.358	0.748554	0.35592	2.10315	0.0354523	0.0613028		91.9669	1.46267	0.363176	4.02743	5.63889e-05	0.000190109
ENSMUST00000039721	Slc17a3	0	NA	NA	NA	NA	NA		0.490494	0.494915	0.840582	0.588776	0.556012	NA
ENSMUST00000039725	Exo1	279.718	0.597946	0.224683	2.66128	0.00778433	0.0157976		126.207	0.326952	0.350098	0.933885	0.350363	0.447592
ENSMUST00000039733	Osbpl11	334.816	-0.20476	0.227805	-0.898841	0.368737	0.459164		254.791	-0.00664824	0.23149	-0.0287194	0.977088	0.984141
ENSMUST00000039734	Unkl	138.066	-0.584561	0.312124	-1.87285	0.0610894	0.0993018		122.684	-0.146979	0.305738	-0.480736	0.630704	0.710297
ENSMUST00000039742	Hykk	25.0243	-2.71364	0.665676	-4.07652	4.57139e-05	0.000138291		15.603	-2.15131	0.799488	-2.69086	0.00712684	0.0157252
ENSMUST00000039750	Lgi2	36.7309	1.10944	0.521839	2.12601	0.0335023	0.0582282		42.7727	-0.527865	0.491929	-1.07305	0.283248	0.375606
ENSMUST00000039752	Slc16a8	5.393	-0.962762	1.00934	-0.95385	0.34016	0.430461		3.66003	-1.37703	1.10644	-1.24455	0.213296	0.297182
ENSMUST00000039758	Cox8a	957.146	-0.301929	0.151481	-1.99318	0.046242	0.0775296		770.875	-0.474788	0.209894	-2.26204	0.0236949	0.0456021
ENSMUST00000039769	Sntb1	32.1369	0.656989	0.5619	1.16923	0.242312	0.325474		13.0617	1.97961	0.815237	2.42826	0.0151714	0.030749
ENSMUST00000039775	Lgi4	24.9633	1.54885	0.62337	2.48465	0.012968	0.02509		22.533	-0.0369192	0.64625	-0.0571283	0.954443	0.967539
ENSMUST00000039782	Chd6	1310.96	-0.0279636	0.13415	-0.208449	0.834878	0.873757		1155.88	0.199625	0.161732	1.2343	0.217092	0.301649
ENSMUST00000039784	Acaa1a	628.033	-0.414435	0.163762	-2.53071	0.0113832	0.0223156		477.139	-0.612359	0.188477	-3.24898	0.0011582	0.00306429
ENSMUST00000039796	Gucd1	176.69	0.700776	0.268613	2.60886	0.00908438	0.0182025		133.141	0.917836	0.301889	3.04031	0.00236336	0.00583016
ENSMUST00000039803	Ubac2	700.841	0.415174	0.157744	2.63195	0.00848966	0.0171026		570.404	0.523583	0.200122	2.61632	0.00888829	0.0191285
ENSMUST00000039810	Xpot	1825.1	-0.284572	0.124451	-2.28662	0.022218	0.0406175		1123.22	0.0828696	0.152239	0.544339	0.586208	0.671127
ENSMUST00000039812	Zmym5	193.845	-0.889907	0.255053	-3.48911	0.000484634	0.00124256		160.179	-1.08586	0.293614	-3.69824	0.000217102	0.00065471
ENSMUST00000039818	Aldh4a1	152.143	1.2315	0.284996	4.32112	1.55239e-05	5.04968e-05		109.357	0.473298	0.321378	1.47271	0.140828	0.210894
ENSMUST00000039832	Hsd17b3	0.253091	0.1922	0.787929	0.243931	0.807284	NA		0.231121	-0.242701	0.839255	-0.289187	0.772439	NA
ENSMUST00000039836	Plk5	1.69733	0.994384	1.06523	0.933495	0.350564	0.441785		1.59499	0.0397176	1.10899	0.0358143	0.97143	0.980037
ENSMUST00000039840	Enpp6	2.39699	-1.97631	1.07423	-1.83974	0.0658058	0.105928		9.87299	-4.16593	1.04209	-3.99766	6.39708e-05	0.000212997
ENSMUST00000039855	Golgb1	3646.56	-0.370519	0.113635	-3.2606	0.00111176	0.00268144		3121.22	-0.0949842	0.132548	-0.716605	0.473618	0.568182
ENSMUST00000039862	Zp3r	0	NA	NA	NA	NA	NA		0	NA	NA	NA	NA	NA
ENSMUST00000039867	Zbtb41	305.013	-2.40773	0.26155	-9.20561	3.39721e-20	4.29831e-19		217.467	-1.85888	0.26315	-7.06396	1.61825e-12	1.4496e-11
ENSMUST00000039887	Pof1b	19.4293	-4.51589	0.890326	-5.07218	3.93288e-07	1.57564e-06		17.5845	-5.04423	0.980604	-5.144	2.68946e-07	1.31846e-06
ENSMUST00000039892	Tbc1d25	402.958	0.256131	0.196243	1.30517	0.191834	0.267261		397.035	0.737369	0.211142	3.49229	0.000478897	0.00136251
ENSMUST00000039894	Tbce	494.112	0.852306	0.180286	4.72752	2.27278e-06	8.26223e-06		333.388	0.790288	0.213563	3.7005	0.000215176	0.000649178
ENSMUST00000039900	Prorsd1	195.264	-1.24717	0.262471	-4.75166	2.01757e-06	7.38422e-06		158.091	-0.968919	0.28382	-3.41385	0.000640511	0.0017838
ENSMUST00000039913	Tigar	78.8211	-0.505364	0.369423	-1.36798	0.171319	0.242248		48.7217	-0.403142	0.453432	-0.88909	0.373955	0.471718
ENSMUST00000039925	Upb1	2.43679	-1.99042	1.0748	-1.85191	0.0640392	0.103496		1.67514	-1.62644	1.09652	-1.48327	0.138002	0.207382
ENSMUST00000039926	Dusp8	70.5731	-0.0601388	0.390851	-0.153866	0.877715	0.907985		104.403	-0.587523	0.415451	-1.41418	0.157309	0.23134
ENSMUST00000039928	Plekhh1	15.2423	-0.449257	0.731302	-0.614325	0.539	0.621592		14.762	-0.409579	0.737249	-0.55555	0.578518	0.66403
ENSMUST00000039949	Eme1	78.4379	0.368551	0.375282	0.982065	0.326068	0.415771		45.9489	-0.160313	0.46267	-0.346496	0.72897	0.792013
ENSMUST00000039956	Slc41a2	365.195	-2.02878	0.21526	-9.42482	4.30842e-21	5.8584e-20		255.666	-0.956379	0.255286	-3.74631	0.000179458	0.000551112
ENSMUST00000039959	1810046K07Rik	0	NA	NA	NA	NA	NA		0.514437	0.538433	0.884351	0.608846	0.542627	NA
ENSMUST00000039961	6820408C15Rik	89.6524	5.29414	0.572775	9.24297	2.39744e-20	3.068e-19		48.6593	5.93304	0.809729	7.32718	2.35038e-13	2.27124e-12
ENSMUST00000039987	Tox	616.121	-0.02685	0.171629	-0.156442	0.875685	0.906368		506.929	2.14395	0.199807	10.7301	7.35134e-27	1.82616e-25
ENSMUST00000039990	P3h2	2537.28	-0.793056	0.13091	-6.058	1.37821e-09	7.26942e-09		4685.94	0.384406	0.145346	2.64477	0.00817476	0.0177702
ENSMUST00000039991	Slc12a9	287.43	0.315872	0.214743	1.47093	0.14131	0.205851		246.982	0.393601	0.255442	1.54086	0.123351	0.188895
ENSMUST00000040001	Galnt9	3.50798	-2.44398	1.08097	-2.26092	0.0237642	0.0431411		1.49391	-1.50441	1.08501	-1.38655	0.16558	0.241112
ENSMUST00000040002	Prr32	31.9053	5.1543	0.830574	6.20571	5.44494e-10	2.99564e-09		7.27633	3.74675	1.06839	3.50692	0.000453317	0.00129595
ENSMUST00000040008	Ube2r2	799.038	-0.94814	0.152792	-6.20542	5.45509e-10	3.00009e-09		822.567	-1.29977	0.165313	-7.86248	3.76593e-15	4.21086e-14
ENSMUST00000040010	Rbm3	4841.59	3.01311	0.132722	22.7024	4.2412e-114	6.57071e-112		3200.54	3.3188	0.144854	22.9114	3.57814e-116	7.83557e-114
ENSMUST00000040017	Mios	655.156	-0.644738	0.165062	-3.90605	9.38189e-05	0.000270337		487.436	-0.520549	0.202083	-2.57591	0.0099976	0.0212017
ENSMUST00000040019	Sox10	11.048	0.491772	0.841545	0.584367	0.558973	0.640416		33.7817	-0.72779	0.537485	-1.35406	0.175716	0.253306
ENSMUST00000040021	Ptpn23	1995.59	0.12407	0.122853	1.00991	0.31254	0.40144		1680.69	0.316637	0.147618	2.14497	0.031955	0.0591786
ENSMUST00000040042	C8g	22.6904	0.466813	0.645104	0.723624	0.469296	0.556544		30.9742	1.05907	0.557205	1.90068	0.0573446	0.0979648
ENSMUST00000040043	Lats1	989.193	-1.49156	0.162603	-9.17301	4.60008e-20	5.74627e-19		687.039	-0.941873	0.189888	-4.96015	7.04387e-07	3.24369e-06
ENSMUST00000040059	Hyal3	155.734	3.04548	0.323649	9.40982	4.96994e-21	6.73904e-20		122.739	3.18285	0.370974	8.57971	9.51132e-18	1.3234e-16
ENSMUST00000040069	Colec12	4278.58	-0.880774	0.110979	-7.93638	2.0817e-15	1.85191e-14		5537.45	-0.703373	0.135421	-5.19397	2.05859e-07	1.02418e-06
ENSMUST00000040077	Polr2f	924.616	0.502279	0.151678	3.31148	0.000928044	0.0022703		689.157	0.338331	0.175091	1.93231	0.0533209	0.0921415
ENSMUST00000040084	Lhfpl1	8.5581	3.14821	0.984313	3.19838	0.00138204	0.00327315		17.4109	3.67143	0.842472	4.35792	1.31303e-05	4.91835e-05
ENSMUST00000040090	Nubpl	104.129	0.312403	0.327726	0.953245	0.340466	0.430699		99.9514	0.431541	0.338231	1.27588	0.202	0.284454
ENSMUST00000040104	Hand2	58.4954	-0.262969	0.423976	-0.620245	0.535097	0.618265		22.0099	1.3073	0.722268	1.81	0.0702964	0.116633
ENSMUST00000040105	Specc1l	1674.11	0.88815	0.140843	6.30595	2.86437e-10	1.62058e-09		1458.35	1.19884	0.148865	8.05317	8.06748e-16	9.59336e-15
ENSMUST00000040106	Fam151b	69.8511	2.81791	0.440977	6.39015	1.6572e-10	9.58069e-10		51.9454	1.94411	0.457987	4.2449	2.18695e-05	7.90679e-05
ENSMUST00000040110	Chst11	6095.79	-0.497323	0.1155	-4.30581	1.66378e-05	5.38675e-05		6386.81	0.213927	0.14952	1.43076	0.1525	0.225549
ENSMUST00000040111	Ttc28	998.99	-0.545226	0.148006	-3.68381	0.000229771	0.000623121		793.668	-0.858412	0.167694	-5.11894	3.07266e-07	1.49628e-06
ENSMUST00000040112	Acp7	1.12112	-0.527844	0.98427	-0.53628	0.591765	0.670652		1.57271	-1.53299	1.09045	-1.40583	0.159774	0.234368
ENSMUST00000040117	Secisbp2	341.731	-0.528119	0.21017	-2.51283	0.0119768	0.0233555		266.157	-0.133457	0.22721	-0.58737	0.556955	0.644633
ENSMUST00000040134	Ndp	20.2181	1.38982	0.673197	2.06451	0.0389698	0.0666883		11.9876	0.597631	0.802903	0.744338	0.456672	0.551993
ENSMUST00000040135	Nup43	236.587	0.0456797	0.230987	0.197759	0.843234	0.880351		146.077	-0.333686	0.287251	-1.16165	0.245377	0.333654
ENSMUST00000040148	Bbs7	248.094	0.621403	0.240633	2.58236	0.0098126	0.0195113		173.483	0.547983	0.268232	2.04294	0.0410581	0.0736696
ENSMUST00000040149	Atp8b4	3.76017	1.53215	1.05985	1.44564	0.148279	0.214437		8.31916	1.69544	0.936505	1.81039	0.0702351	0.116559
ENSMUST00000040151	Sapcd1	11.3523	1.27825	0.829549	1.5409	0.123341	0.1831		14.6467	2.6318	0.805845	3.26589	0.00109121	0.00289999
ENSMUST00000040153	Rorb	0.538472	-0.530887	0.827992	-0.641173	0.52141	NA		0	NA	NA	NA	NA	NA
ENSMUST00000040154	Cox6a1	2103.02	-0.261578	0.130895	-1.99838	0.0456755	0.0767123		1789.32	-0.0946333	0.175671	-0.538696	0.590097	0.674545
ENSMUST00000040159	C1galt1	225.55	-2.28493	0.262365	-8.70897	3.06641e-18	3.37282e-17		112.655	-1.70724	0.337649	-5.05626	4.27561e-07	2.03883e-06
ENSMUST00000040161	Gpr33	0	NA	NA	NA	NA	NA		0	NA	NA	NA	NA	NA
ENSMUST00000040162	Gdf5	866.614	-0.662586	0.170863	-3.87789	0.000105368	0.000301055		438.479	0.274398	0.197278	1.39092	0.164249	0.239492
ENSMUST00000040166	Susd1	19.9462	1.03494	0.669469	1.5459	0.122128	0.181549		9.61182	-0.708251	0.866503	-0.817367	0.413719	0.510744
ENSMUST00000040167	Mat2b	816.172	-0.945801	0.157148	-6.01855	1.75991e-09	9.16306e-09		686.264	-0.272173	0.188818	-1.44145	0.149457	0.221763
ENSMUST00000040179	Ttll5	419.523	-0.960435	0.187101	-5.13325	2.84779e-07	1.15845e-06		311.245	-1.0918	0.219297	-4.97866	6.40261e-07	2.96298e-06
ENSMUST00000040182	Ccdc88a	1685.73	0.0433844	0.152587	0.284326	0.77616	0.826017		1259.92	0.0946342	0.152187	0.621827	0.534056	0.623554
ENSMUST00000040184	Trpc5	9.92343	-3.12067	0.942804	-3.30999	0.000932996	0.00228127		0.912796	-0.428755	1.00989	-0.424557	0.67116	NA
ENSMUST00000040188	Ska1	53.5787	0.779075	0.465357	1.67415	0.0941019	0.145093		27.775	0.0405982	0.579327	0.0700781	0.944131	0.959798
ENSMUST00000040213	Tyw1	361.573	0.14523	0.196147	0.740413	0.459049	0.547558		263.462	0.200649	0.229592	0.873935	0.382154	0.479427
ENSMUST00000040217	Tbc1d21	9.3809	3.94442	1.01715	3.87791	0.000105358	0.000301055		2.05814	1.91508	1.11355	1.71979	0.0854711	0.137873
ENSMUST00000040218	Fbxo8	213.979	-0.59103	0.247165	-2.39124	0.0167916	0.0315815		176.407	-0.0526801	0.266477	-0.197691	0.843287	0.883697
ENSMUST00000040234	Tsen2	196.853	-0.426491	0.257891	-1.65376	0.0981754	0.150381		146.146	-0.247878	0.289535	-0.856124	0.391929	0.489218
ENSMUST00000040248	Spidr	299.296	0.223974	0.213592	1.04861	0.294359	0.381689		252.64	-0.273942	0.240202	-1.14046	0.254094	0.343604
ENSMUST00000040250	Kmo	1.5021	1.38428	1.03031	1.34356	0.179091	0.251785		1.08348	1.19157	1.03734	1.14867	0.25069	0.339776
ENSMUST00000040254	Edc4	2082.89	-0.131279	0.122561	-1.07113	0.28411	0.370345		1651.1	0.0769256	0.154409	0.498194	0.618347	0.699424
ENSMUST00000040261	Macrod1	134.649	1.05273	0.298256	3.52962	0.000416157	0.00107992		114.208	0.572367	0.315868	1.81204	0.0699793	0.116257
ENSMUST00000040270	Actr1a	1459.04	-0.46158	0.129817	-3.55562	0.000377091	0.000986274		1036.76	-0.506039	0.154478	-3.2758	0.00105362	0.00281269
ENSMUST00000040271	Cep85	769.999	0.789323	0.155439	5.07801	3.81411e-07	1.53016e-06		566.127	0.891877	0.18333	4.86486	1.14537e-06	5.08521e-06
ENSMUST00000040275	Sobp	1358.57	-0.71172	0.135958	-5.23484	1.65129e-07	6.9083e-07		1186.26	0.612295	0.153751	3.98238	6.82293e-05	0.00022644
ENSMUST00000040280	Slc25a23	231.979	2.32471	0.25905	8.97401	2.8592e-19	3.39076e-18		222.231	2.15981	0.260309	8.2971	1.06687e-16	1.36196e-15
ENSMUST00000040284	BC031181	326.999	-0.160628	0.211267	-0.760308	0.447071	0.536036		311.616	0.316337	0.22112	1.43061	0.152542	0.225587
ENSMUST00000040307	March9	51.405	2.01152	0.457618	4.39563	1.10454e-05	3.66346e-05		37.6119	1.9594	0.526271	3.72319	0.000196722	0.000598322
ENSMUST00000040312	Trib3	53.5114	0.711344	0.523606	1.35855	0.17429	0.245758		69.5979	-2.12989	0.438817	-4.85371	1.21174e-06	5.36316e-06
ENSMUST00000040313	Bcdin3d	66.2103	-1.7719	0.412655	-4.2939	1.75561e-05	5.66392e-05		52.8905	-2.02912	0.483364	-4.19791	2.69388e-05	9.5551e-05
ENSMUST00000040314	Rbm17	1435.84	-0.795998	0.134368	-5.92402	3.14159e-09	1.58527e-08		1129.41	-0.800551	0.161033	-4.97136	6.64849e-07	3.06956e-06
ENSMUST00000040320	Micall1	399.059	-0.847724	0.193103	-4.39	1.13348e-05	3.74902e-05		299.481	-1.0194	0.226468	-4.50128	6.75461e-06	2.65594e-05
ENSMUST00000040324	Ppp1r26	640.113	1.00292	0.168446	5.95393	2.61774e-09	1.33294e-08		727.133	1.8907	0.17331	10.9093	1.04044e-27	2.67322e-26
ENSMUST00000040330	Cep44	174.055	0.513193	0.283739	1.80868	0.0705004	0.1127		114.651	0.171169	0.325251	0.526269	0.598701	0.682682
ENSMUST00000040336	Slc22a23	35.5596	0.592205	0.531319	1.11459	0.265025	0.349819		28.7893	-0.675095	0.569853	-1.18468	0.236144	0.323541
ENSMUST00000040340	Fcho2	322.156	-1.18237	0.208105	-5.68161	1.33435e-08	6.29278e-08		262.612	-0.985958	0.231512	-4.25877	2.05555e-05	7.4692e-05
ENSMUST00000040344	Gns	1098	-0.304016	0.138123	-2.20106	0.0277319	0.0494381		936.517	-0.290254	0.158752	-1.82836	0.0674961	0.112697
ENSMUST00000040357	Rcsd1	217.022	-1.42478	0.249197	-5.71751	1.08097e-08	5.14451e-08		169.628	-1.0322	0.272731	-3.78468	0.000153904	0.000479674
ENSMUST00000040359	Arsi	2047.86	-3.49699	0.147115	-23.7705	6.75178e-125	1.17055e-122		2297.55	-2.40199	0.167559	-14.3352	1.31961e-46	7.69807e-45
ENSMUST00000040368	Rmdn2	204.516	1.07616	0.261586	4.114	3.88858e-05	0.000118835		207.1	1.28699	0.276034	4.66242	3.12517e-06	1.29993e-05
ENSMUST00000040372	Tmem258	2003.87	-0.373929	0.125476	-2.98008	0.00288172	0.00638857		1603.29	0.0422523	0.153079	0.276016	0.782535	0.835392
ENSMUST00000040374	A930018P22Rik	1.66032	0.952333	1.06349	0.89548	0.37053	0.460924		1.53537	0.97024	1.10799	0.875673	0.381208	0.478761
ENSMUST00000040380	Pitpnc1	276.434	-0.915676	0.221752	-4.12928	3.63903e-05	0.000111922		316.623	-0.0447369	0.222003	-0.201515	0.840296	0.881608
ENSMUST00000040381	Ncoa5	724.587	0.108649	0.155658	0.698001	0.485176	0.571699		595.662	0.106319	0.175814	0.604723	0.545363	0.634466
ENSMUST00000040383	Cc2d1a	639.253	-1.22892	0.169633	-7.24455	4.33891e-13	3.18004e-12		571.545	-1.10964	0.189701	-5.84943	4.9327e-09	2.99029e-08
ENSMUST00000040398	Glb1l2	74.3069	2.17937	0.405442	5.37529	7.64614e-08	3.31697e-07		66.1067	2.51221	0.472421	5.31774	1.05063e-07	5.40855e-07
ENSMUST00000040402	Ppp1r11	353.199	-1.47354	0.214684	-6.86378	6.70633e-12	4.40524e-11		281.912	-1.04202	0.235795	-4.41916	9.90835e-06	3.78924e-05
ENSMUST00000040404	Ly6d	67.7261	6.20566	0.770468	8.05441	7.9861e-16	7.33302e-15		36.6823	5.10897	0.778481	6.56275	5.28259e-11	4.00812e-10
ENSMUST00000040411	Rab42	8.85158	0.506819	0.876517	0.578219	0.563117	0.644099		5.59566	0.230298	0.993586	0.231784	0.816706	0.863605
ENSMUST00000040416	Ddx19a	876.573	1.32291	0.152497	8.67497	4.13653e-18	4.518e-17		701.741	1.49398	0.173856	8.59317	8.45988e-18	1.18227e-16
ENSMUST00000040418	Chad	5793.74	-0.606681	0.148406	-4.08798	4.35154e-05	0.000132067		17667.2	0.610695	0.161148	3.78966	0.000150855	0.000470687
ENSMUST00000040421	Coq5	228.62	0.328231	0.237976	1.37926	0.167814	0.237917		188.321	-0.0165897	0.260114	-0.0637785	0.949147	0.963772
ENSMUST00000040428	Rnasek	0	NA	NA	NA	NA	NA		0	NA	NA	NA	NA	NA
ENSMUST00000040430	Vat1	876.95	0.475073	0.160494	2.96007	0.00307571	0.0067866		822.507	-0.0780084	0.178886	-0.436078	0.66278	0.737263
ENSMUST00000040434	Tbcc	275.319	-0.36498	0.231654	-1.57554	0.115132	0.172496		222.229	-0.488228	0.248045	-1.96831	0.0490326	0.0856986
ENSMUST00000040437	Spaca5	0.42642	0.37575	0.789916	0.475683	0.6343	NA		0.229256	-0.238775	0.839255	-0.284508	0.776021	NA
ENSMUST00000040440	Calm2	3962.07	0.790202	0.116359	6.79109	1.11288e-11	7.16799e-11		3272.73	0.773796	0.140928	5.49074	4.00257e-08	2.18369e-07
ENSMUST00000040442	Aox4	2.08558	-1.78955	1.06538	-1.67974	0.0930081	0.14365		0.94918	-1.0205	1.01363	-1.00677	0.314044	NA
ENSMUST00000040445	Thap11	294.958	-1.75951	0.218983	-8.03489	9.36599e-16	8.53013e-15		274.584	-1.56857	0.243577	-6.43971	1.19703e-10	8.74666e-10
ENSMUST00000040454	Bbs10	82.1439	0.682557	0.365574	1.86709	0.0618897	0.100457		88.4266	0.626287	0.369853	1.69334	0.0903912	0.144907
ENSMUST00000040455	Hif1an	277.2	-0.630632	0.222695	-2.83181	0.00462851	0.00985021		200.375	-0.311079	0.254293	-1.22331	0.221213	0.30618
ENSMUST00000040461	Flvcr2	1066.86	-0.187848	0.153667	-1.22244	0.221542	0.301694		963.954	0.377795	0.194903	1.93837	0.052578	0.0910347
ENSMUST00000040465	Clca2	3.14814	-1.27201	1.07606	-1.1821	0.237165	0.319622		2.44322	0.217061	1.12254	0.193366	0.846672	0.885979
ENSMUST00000040468	Primpol	86.5559	0.800787	0.383307	2.08915	0.0366939	0.0632094		59.2886	0.242223	0.424183	0.571033	0.567977	0.654781
ENSMUST00000040477	Gsx2	0	NA	NA	NA	NA	NA		0	NA	NA	NA	NA	NA
ENSMUST00000040481	Slc38a7	190.474	0.749522	0.258809	2.89605	0.00377898	0.00818947		163.838	0.231031	0.284318	0.81258	0.416459	0.513547
ENSMUST00000040484	Gcsh	221.479	-2.3452	0.252618	-9.28357	1.63899e-20	2.12165e-19		157.263	-2.45055	0.302207	-8.10886	5.10986e-16	6.1901e-15
ENSMUST00000040487	Rsad1	58.7586	-3.36871	0.508706	-6.62211	3.54099e-11	2.17309e-10		47.9219	-3.01791	0.538439	-5.60492	2.08349e-08	1.17734e-07
ENSMUST00000040489	Trpm6	25.236	-4.20954	0.772714	-5.44773	5.10175e-08	2.24801e-07		17.4134	-3.97063	0.874163	-4.54221	5.56671e-06	2.22512e-05
ENSMUST00000040496	Bmp8a	69.6597	-1.21026	0.405056	-2.98788	0.00280923	0.00624395		101.822	-1.59337	0.352961	-4.5143	6.35267e-06	2.51038e-05
ENSMUST00000040498	Rnf39	20.0007	-2.41193	0.707586	-3.40867	0.000652806	0.00163685		14.1358	-1.92744	0.78805	-2.44583	0.0144519	0.029421
ENSMUST00000040500	Dgkb	14.6989	4.00794	0.915079	4.37988	1.18744e-05	3.9177e-05		5.76775	1.59408	1.00949	1.57909	0.114316	0.177001
ENSMUST00000040504	Klhl4	18.9442	0.153662	0.682062	0.22529	0.821754	0.863123		10.7444	-0.337815	0.826075	-0.40894	0.682583	0.752295
ENSMUST00000040506	Fam13b	621.265	0.277713	0.19378	1.43313	0.151819	0.218494		585.105	0.40072	0.206236	1.94302	0.0520138	0.0902223
ENSMUST00000040514	Irs2	57.5497	2.14655	0.620453	3.45965	0.00054088	0.00137347		92.696	2.43233	0.514867	4.72419	2.3103e-06	9.78716e-06
ENSMUST00000040518	Eif3l	3386.43	0.189308	0.123481	1.53309	0.125253	0.185674		2561.98	0.366741	0.142459	2.57436	0.0100426	0.0212875
ENSMUST00000040522	Mfap4	4394.7	3.67512	0.14283	25.7306	5.31008e-146	1.15419e-143		3926.76	2.30858	0.431703	5.34762	8.91184e-08	4.64486e-07
ENSMUST00000040523	Adamts2	2715.04	3.33131	0.128962	25.8318	3.89873e-147	9.01225e-145		2379.32	2.45188	0.396042	6.19096	5.9798e-10	4.02442e-09
ENSMUST00000040531	Samd4b	1620.28	-0.118248	0.128808	-0.918024	0.358606	0.448774		1281.11	-0.0205859	0.152403	-0.135076	0.892552	0.921049
ENSMUST00000040536	Batf	32.674	-2.89679	0.648905	-4.46412	8.03968e-06	2.71841e-05		13.3165	-2.02285	0.826141	-2.44855	0.0143434	0.0292414
ENSMUST00000040538	Sccpdh	606.521	0.331217	0.1647	2.01103	0.0443223	0.0747066		460.768	0.344983	0.196626	1.75451	0.0793433	0.129337
ENSMUST00000040560	Tsfm	559.925	-0.0492618	0.22032	-0.223592	0.823075	0.864199		378.67	0.447225	0.243485	1.83676	0.0662449	0.111037
ENSMUST00000040561	Rundc1	128.481	-2.53167	0.343366	-7.37309	1.66712e-13	1.26714e-12		123.08	-2.13346	0.344485	-6.1932	5.89566e-10	3.97155e-09
ENSMUST00000040562	Cdh10	159.788	1.16884	0.302616	3.86245	0.000112254	0.000319163		123.257	1.84652	0.336106	5.49385	3.93257e-08	2.14797e-07
ENSMUST00000040572	Zc3h10	165.054	-0.312389	0.27682	-1.12849	0.259113	0.343336		153.614	-0.274232	0.281516	-0.974124	0.329995	0.426045
ENSMUST00000040577	Mrm3	202.043	0.692465	0.255084	2.71465	0.00663453	0.0137028		154.605	0.928632	0.282378	3.28861	0.00100683	0.0026989
ENSMUST00000040580	Syde1	576.557	-1.72592	0.173287	-9.95988	2.28347e-23	3.55659e-22		453.771	-1.33807	0.200555	-6.67187	2.52571e-11	1.9775e-10
ENSMUST00000040583	Heatr5a	2253.86	-1.24606	0.13997	-8.90231	5.4695e-19	6.37219e-18		1572.28	-0.955276	0.154341	-6.18941	6.03911e-10	4.06049e-09
ENSMUST00000040592	Crygs	0.456314	-0.0407618	0.792646	-0.051425	0.958987	NA		0.719245	0.190017	0.96132	0.197663	0.843309	NA
ENSMUST00000040603	Agl	741.922	0.237124	0.16144	1.46881	0.141885	0.206483		471.799	0.137352	0.189934	0.723158	0.469583	0.564463
ENSMUST00000040609	Stpg4	0.256186	0.197729	0.787929	0.250947	0.801855	NA		0.22833	-0.236813	0.839255	-0.28217	0.777813	NA
ENSMUST00000040616	Kctd7	91.6595	0.458791	0.386039	1.18846	0.234653	0.31697		76.9554	1.13154	0.381294	2.96764	0.00300097	0.00723997
ENSMUST00000040622	P2ry13	3.45491	2.41913	1.08068	2.23853	0.0251865	0.0453668		2.83827	0.474771	1.1054	0.429503	0.667557	0.740666
ENSMUST00000040624	Bicral	273.494	-0.0498334	0.236432	-0.210773	0.833064	0.87236		246.589	0.270188	0.250115	1.08025	0.280029	0.372031
ENSMUST00000040638	Pbx3	126.577	0.777103	0.303117	2.56371	0.010356	0.0204967		148.412	0.820802	0.284472	2.88535	0.00390976	0.00919708
ENSMUST00000040647	Fgf1	3.76938	-0.648201	1.05545	-0.614146	0.539119	0.62168		6.16304	-0.661519	0.977499	-0.676747	0.498566	0.591235
ENSMUST00000040655	H2-Aa	40.7682	3.59324	0.599244	5.99629	2.01881e-09	1.0396e-08		29.2146	0.778369	0.563403	1.38155	0.16711	0.243042
ENSMUST00000040656	Bphl	238.66	-1.25824	0.252673	-4.97972	6.36767e-07	2.47551e-06		189.811	-1.17385	0.263659	-4.45216	8.5012e-06	3.2793e-05
ENSMUST00000040667	Zfp300	77.441	3.00429	0.439999	6.82794	8.61421e-12	5.60539e-11		75.1692	2.982	0.432713	6.8914	5.52469e-12	4.67252e-11
ENSMUST00000040668	Osbpl2	524.964	-0.385613	0.173049	-2.22835	0.0258575	0.046449		466.937	-0.152035	0.192247	-0.790831	0.429042	0.525423
ENSMUST00000040676	Ankrd54	149.92	-0.936859	0.28288	-3.31186	0.000926791	0.00226827		137.348	-0.741643	0.314352	-2.35927	0.0183107	0.0363254
ENSMUST00000040677	Eepd1	82.6806	0.575869	0.363809	1.58289	0.113447	0.170411		40.4636	0.0444562	0.492287	0.0903054	0.928045	0.948742
ENSMUST00000040687	Tax1bp3	215.899	6.7478	0.545097	12.3791	3.39224e-35	8.96574e-34		119.722	6.50952	0.648578	10.0366	1.05232e-23	2.21579e-22
ENSMUST00000040689	Atg9a	1416.64	-0.788347	0.131324	-6.00307	1.93617e-09	1.0013e-08		1111.54	-0.420715	0.165284	-2.54541	0.0109148	0.022918
ENSMUST00000040695	Sbspon	7.31667	-2.26672	0.977574	-2.31873	0.0204099	0.0375969		6.93452	-3.35884	1.08154	-3.1056	0.00189894	0.00478398
ENSMUST00000040700	Dock9	768.452	2.09623	0.163548	12.8172	1.3131e-37	3.8399e-36		908.987	1.52185	0.164803	9.23434	2.59891e-20	4.42499e-19
ENSMUST00000040706	Cnst	465.733	0.48877	0.179389	2.72464	0.00643713	0.0133442		590.789	1.41129	0.210052	6.71876	1.83272e-11	1.45412e-10
ENSMUST00000040715	Mustn1	114.23	-5.2466	0.502863	-10.4335	1.74429e-25	3.02406e-24		127.281	-5.11671	0.467357	-10.9482	6.77971e-28	1.7514e-26
ENSMUST00000040717	Kif15	741.424	1.48283	0.168941	8.77719	1.67605e-18	1.87901e-17		336.768	1.23634	0.216074	5.72185	1.05371e-08	6.18498e-08
ENSMUST00000040718	Ostm1	46.748	-0.479114	0.474762	-1.00917	0.312894	0.401859		36.7957	-0.218713	0.530662	-0.412151	0.680229	0.75029
ENSMUST00000040729	Clcn7	526.156	0.324789	0.178181	1.8228	0.0683337	0.109585		461.344	0.582084	0.207679	2.8028	0.00506604	0.0115783
ENSMUST00000040735	Amdhd2	233.409	1.10891	0.239129	4.63729	3.5301e-06	1.24961e-05		177.853	0.740208	0.280936	2.6348	0.00841874	0.0182365
ENSMUST00000040746	Tcte3	0.423127	0.371545	0.790015	0.470302	0.63814	NA		0.717857	0.184509	0.960887	0.192019	0.847727	NA
ENSMUST00000040766	Tmed10	754.45	-0.276593	0.153589	-1.80086	0.0717244	0.114418		622.054	-0.230243	0.174605	-1.31865	0.187287	0.267279
ENSMUST00000040772	Fermt3	37.9032	0.841617	0.520422	1.61718	0.105839	0.160539		40.024	-0.0721527	0.496333	-0.145372	0.884417	0.915216
ENSMUST00000040776	Cenpt	396.219	0.118835	0.196774	0.603918	0.545898	0.628352		277.59	-0.7431	0.229622	-3.23619	0.00121135	0.00319008
ENSMUST00000040787	Ankrd13c	327.134	0.366033	0.203582	1.79796	0.0721827	0.115036		248.858	0.722793	0.237283	3.04612	0.00231811	0.00573246
ENSMUST00000040789	Qpct	281.828	1.84066	0.246872	7.45593	8.92329e-14	6.94177e-13		294.451	2.48275	0.248725	9.98192	1.829e-23	3.79504e-22
ENSMUST00000040790	Slx4	694.233	0.342575	0.169321	2.02323	0.0430498	0.072764		592.926	0.423185	0.17697	2.39128	0.0167896	0.0336218
ENSMUST00000040791	Nipal2	53.131	1.20496	0.465413	2.58902	0.00962501	0.019175		76.993	0.955612	0.397488	2.40413	0.0162112	0.032624
ENSMUST00000040806	Dbil5	2.83094	-2.19041	1.07965	-2.02882	0.042477	0.0719702		2.75856	-2.28284	1.12249	-2.03372	0.0419799	0.0750519
ENSMUST00000040820	Maob	37.8535	0.18499	0.512213	0.361159	0.71798	0.777683		33.6322	-1.86079	0.55922	-3.32747	0.000876392	0.00236844
ENSMUST00000040821	Heyl	112.916	0.365573	0.320672	1.14002	0.254277	0.338332		82.0934	0.0729341	0.372616	0.195735	0.844817	0.884721
ENSMUST00000040824	Dpm3	525.273	-1.78786	0.184536	-9.68837	3.3789e-22	4.87197e-21		405.842	-1.59724	0.209295	-7.63154	2.3196e-14	2.45847e-13
ENSMUST00000040826	Sdhaf3	109.059	0.975685	0.325769	2.99502	0.00274426	0.00610988		91.1905	1.97294	0.369138	5.34472	9.05577e-08	4.71125e-07
ENSMUST00000040828	H2-Ab1	62.8785	3.41146	0.473873	7.1991	6.0612e-13	4.38496e-12		31.4233	0.223738	0.562522	0.397741	0.690821	0.759917
ENSMUST00000040833	Edem2	808.718	-0.236897	0.157092	-1.50801	0.131551	0.193455		633.632	-0.121604	0.184045	-0.660731	0.508785	0.600551
ENSMUST00000040835	Chchd4	81.9909	-0.932096	0.390156	-2.38903	0.0168929	0.0317383		46.732	-0.891847	0.493787	-1.80614	0.0708971	0.117411
ENSMUST00000040844	Ankrd27	867.39	-1.07205	0.150626	-7.11733	1.10038e-12	7.77905e-12		648.716	-1.2387	0.183605	-6.74654	1.51414e-11	1.21148e-10
ENSMUST00000040853	Oxsr1	676.486	1.00836	0.15973	6.31292	2.73816e-10	1.5534e-09		582.256	1.09891	0.182581	6.01876	1.75754e-09	1.12083e-08
ENSMUST00000040856	Tmco5b	0	NA	NA	NA	NA	NA		0	NA	NA	NA	NA	NA
ENSMUST00000040860	Psma8	82.8724	-1.44562	0.37606	-3.84413	0.000120982	0.000342109		60.002	-2.06487	0.459141	-4.49725	6.88385e-06	2.70262e-05
ENSMUST00000040865	Tmem98	1035.05	0.892316	0.163924	5.44346	5.22542e-08	2.30111e-07		843.512	0.858246	0.162106	5.29436	1.19434e-07	6.09765e-07
ENSMUST00000040873	Srrt	2712.1	-0.0924004	0.119307	-0.774479	0.438648	0.528067		1895.53	-0.169424	0.140771	-1.20354	0.228768	0.315195
ENSMUST00000040876	Ak7	5.55566	3.12575	1.06084	2.94648	0.00321412	0.00706951		3.89844	2.78239	1.11559	2.49409	0.012628	0.0260842
ENSMUST00000040880	Map6d1	30.7847	4.04279	0.663228	6.09563	1.0901e-09	5.8002e-09		24.846	4.39594	0.733831	5.9904	2.09328e-09	1.32484e-08
ENSMUST00000040881	Cluap1	312.236	0.711087	0.216389	3.28615	0.00101567	0.00246808		237.83	0.744433	0.238741	3.11816	0.00181982	0.00459442
ENSMUST00000040888	Krtcap2	2232.13	-1.14434	0.127257	-8.99236	2.41979e-19	2.89322e-18		1696.88	-1.0443	0.14704	-7.10214	1.22836e-12	1.11437e-11
ENSMUST00000040907	Decr2	172.922	-0.0802428	0.270826	-0.296289	0.767009	0.818192		156.845	0.0149772	0.276547	0.0541579	0.956809	0.969133
ENSMUST00000040912	Anln	1076.63	0.417778	0.167897	2.4883	0.0128355	0.0248767		556.449	-0.340921	0.187409	-1.81913	0.068891	0.114703
ENSMUST00000040914	Hist1h1c	173.877	-7.38091	0.874484	-8.44031	3.1651e-17	3.24373e-16		131.204	-7.74705	0.830109	-9.33257	1.03336e-20	1.80034e-19
ENSMUST00000040924	Ss18	858.628	0.155259	0.151304	1.02615	0.304823	0.393204		712.162	0.422932	0.168129	2.51551	0.0118859	0.0246912
ENSMUST00000040925	Sdr16c5	104.692	5.06432	0.509131	9.94699	2.59922e-23	4.03974e-22		69.5356	1.67254	0.442975	3.7757	0.000159562	0.0004946
ENSMUST00000040944	Cyp2g1	0	NA	NA	NA	NA	NA		0	NA	NA	NA	NA	NA
ENSMUST00000040960	Slc6a20a	1.44702	1.31516	1.02308	1.28549	0.19862	0.275162		1.0135	1.10348	1.02649	1.07501	0.282372	NA
ENSMUST00000040961	Pabpc5	24.0483	2.65203	0.678327	3.90966	9.2428e-05	0.000266646		19.4343	3.09981	0.753252	4.11524	3.86777e-05	0.000133496
ENSMUST00000040962	Nudt19	69.9228	-0.348035	0.410232	-0.848386	0.396223	0.486075		39.1287	-1.50925	0.554537	-2.72164	0.00649582	0.0144652
ENSMUST00000040967	Vps37b	449.003	0.0639043	0.184682	0.346023	0.729325	0.787278		324.971	0.0611867	0.212117	0.288458	0.772996	0.827592
ENSMUST00000040971	Capn5	108.27	0.762568	0.332105	2.29617	0.0216663	0.0397438		63.2184	-0.8922	0.41561	-2.14672	0.0318152	0.0589429
ENSMUST00000040972	Utp15	220.413	-0.478492	0.245721	-1.9473	0.051499	0.0852637		139.547	-0.581204	0.2994	-1.94123	0.0522306	0.0905432
ENSMUST00000040983	Olfr6	0	NA	NA	NA	NA	NA		0	NA	NA	NA	NA	NA
ENSMUST00000040987	Akr1d1	4.06838	2.0666	1.06474	1.94095	0.0522641	0.0864126		2.76417	1.2158	1.11678	1.08866	0.276303	0.36787
ENSMUST00000040990	Vwa8	649.988	-0.852998	0.169683	-5.02702	4.98161e-07	1.96392e-06		451.173	-0.755975	0.19667	-3.84387	0.000121107	0.000384529
ENSMUST00000040992	Nek9	2534.61	0.242194	0.119433	2.02786	0.0425744	0.0721027		2007.64	0.366964	0.146189	2.5102	0.0120662	0.0250219
ENSMUST00000040999	Aox3	0.193942	0.220868	0.807744	0.273439	0.784516	NA		0.169963	0.279032	0.859853	0.324511	0.745551	NA
ENSMUST00000041003	Tfb1m	215.669	1.77512	0.255618	6.94445	3.7993e-12	2.55091e-11		188.797	1.97811	0.273326	7.23717	4.58153e-13	4.31021e-12
ENSMUST00000041005	Fxyd2	563.31	1.46373	0.564033	2.59511	0.00945598	0.0188614		970.348	2.03652	0.493704	4.12498	3.70767e-05	0.000128375
ENSMUST00000041007	Gjd4	0.881911	0.906475	0.90263	1.00426	0.315253	0.404474		0	NA	NA	NA	NA	NA
ENSMUST00000041012	Ptcra	3.24215	-1.67346	1.07608	-1.55514	0.119912	0.178684		3.01624	-0.212578	1.11309	-0.19098	0.848542	0.887446
ENSMUST00000041022	Trim46	87.4279	0.1031	0.391929	0.263058	0.792506	0.839548		95.5431	-2.28663	0.371568	-6.154	7.55543e-10	5.02072e-09
ENSMUST00000041023	Ipo9	1593.69	-0.913142	0.130359	-7.00483	2.4729e-12	1.68363e-11		1191.01	-1.2819	0.162234	-7.90152	2.75531e-15	3.12253e-14
ENSMUST00000041024	Afg1l	66.1347	0.328338	0.404907	0.810897	0.417425	0.506622		57.8863	0.199565	0.419175	0.476089	0.634011	0.713231
ENSMUST00000041029	Smad6	140.662	-0.874818	0.295777	-2.9577	0.00309947	0.00683515		77.2237	-1.05296	0.432348	-2.43545	0.0148734	0.0301966
ENSMUST00000041042	Tbc1d10a	1163.64	0.176495	0.143421	1.23061	0.218468	0.297982		961.46	0.248565	0.158732	1.56594	0.117363	0.18103
ENSMUST00000041045	H2afz	715.255	7.96006	0.449556	17.7065	3.73509e-70	3.10823e-68		378.035	7.32791	0.489649	14.9657	1.23106e-50	8.038e-49
ENSMUST00000041047	Lnpep	637.78	-1.80258	0.175336	-10.2807	8.60618e-25	1.43729e-23		495.321	-2.00742	0.232983	-8.61615	6.92438e-18	9.76825e-17
ENSMUST00000041053	Acaa2	1526.61	2.54493	0.142838	17.8168	5.23219e-71	4.45593e-69		1037.64	2.05571	0.17395	11.8178	3.1587e-32	1.03836e-30
ENSMUST00000041055	Atg2b	1237.37	-0.355482	0.139891	-2.54114	0.0110491	0.0217178		1031.88	-0.0512903	0.158499	-0.3236	0.746241	0.806346
ENSMUST00000041059	Trpc4ap	4274.02	0.250284	0.114711	2.18186	0.0291197	0.0516026		3366.86	0.548381	0.134728	4.07027	4.69577e-05	0.000160402
ENSMUST00000041065	Myo1d	928.091	-0.285311	0.156315	-1.82523	0.0679663	0.109068		1096.61	0.198541	0.162999	1.21805	0.223204	0.308574
ENSMUST00000041093	Creb3l2	1960.64	-0.783796	0.13615	-5.75688	8.56836e-09	4.12909e-08		1694.53	-0.196282	0.148868	-1.31849	0.187338	0.267325
ENSMUST00000041095	Aoc2	65.5896	3.0566	0.441807	6.9184	4.56761e-12	3.04431e-11		720.126	5.0919	0.558608	9.11534	7.84249e-20	1.28754e-18
ENSMUST00000041096	Pcsk1n	22.7502	5.15304	0.940606	5.47843	4.29119e-08	1.91109e-07		59.6338	6.16576	0.809195	7.61962	2.54423e-14	2.68256e-13
ENSMUST00000041097	Ppp2r2d	485.061	-0.27838	0.186817	-1.49012	0.136192	0.199353		347.151	-0.431894	0.228058	-1.89379	0.0582529	0.099278
ENSMUST00000041105	Sfmbt2	69.3001	0.488199	0.399071	1.22334	0.221201	0.301315		105.805	1.26569	0.356732	3.54802	0.000388134	0.00112245
ENSMUST00000041110	Ttc7	388.504	-1.00536	0.195884	-5.13243	2.8602e-07	1.16317e-06		292.397	-1.27759	0.234549	-5.44701	5.12236e-08	2.75138e-07
ENSMUST00000041111	Sem1	1692.87	-1.10933	0.154132	-7.19727	6.14285e-13	4.43962e-12		1247.07	-1.20197	0.161913	-7.42351	1.14055e-13	1.13768e-12
ENSMUST00000041115	Erich6	1.85025	-1.59699	1.05333	-1.51614	0.129484	0.190781		2.80441	-2.21241	1.12226	-1.97139	0.0486794	0.0851754
ENSMUST00000041124	Zfp704	138.681	-1.4744	0.306815	-4.80551	1.5436e-06	5.74041e-06		121.166	-1.47177	0.322056	-4.56994	4.87861e-06	1.96776e-05
ENSMUST00000041126	Ss18l1	80.3798	0.903913	0.378294	2.38945	0.0168737	0.0317114		70.6992	0.729708	0.401311	1.81831	0.0690169	0.114832
ENSMUST00000041138	Elac1	286.016	2.30096	0.231364	9.94517	2.64731e-23	4.1101e-22		216.496	2.67332	0.271244	9.85578	6.47122e-23	1.30285e-21
ENSMUST00000041139	Rab8b	83.3884	2.46378	0.399033	6.17439	6.64197e-10	3.61326e-09		42.8878	1.52558	0.493937	3.08861	0.00201096	0.0050361
ENSMUST00000041142	Muc1	45.1153	-2.32984	0.511145	-4.55808	5.16232e-06	1.7904e-05		33.2738	-3.03671	0.619088	-4.90513	9.33639e-07	4.21619e-06
ENSMUST00000041160	Gng10	16.102	1.83796	0.774349	2.37355	0.0176178	0.0329652		12.8636	0.982726	0.784184	1.25318	0.210139	0.293535
ENSMUST00000041163	Wnt8b	0.25832	0.201503	0.787929	0.255738	0.798153	NA		0.511424	0.0320493	0.880952	0.0363803	0.970979	NA
ENSMUST00000041183	Meox2	94.9195	0.200011	0.346481	0.577265	0.563761	0.644734		70.8146	-1.2898	0.40922	-3.15185	0.00162241	0.00415647
ENSMUST00000041190	Mcrs1	734.231	1.76957	0.178333	9.92282	3.31273e-23	5.12136e-22		548.733	1.90281	0.203654	9.34336	9.33275e-21	1.63398e-19
ENSMUST00000041195	Ccdc81	3.323	2.35561	1.08101	2.17907	0.0293264	0.0518994		5.07098	3.12572	1.10338	2.83286	0.0046134	0.0106499
ENSMUST00000041197	Abhd4	561.028	0.108433	0.17276	0.627653	0.530231	0.614355		596.551	0.0731189	0.179779	0.406715	0.684217	0.75387
ENSMUST00000041203	Cpne9	35.2459	5.79651	0.898759	6.44946	1.12251e-10	6.57301e-10		2.43922	0.535588	1.12238	0.477191	0.633226	0.712574
ENSMUST00000041208	Aaas	796.92	-0.574675	0.185325	-3.1009	0.00192935	0.00445632		540.354	-0.428794	0.185056	-2.3171	0.0204982	0.0401944
ENSMUST00000041213	Cnppd1	974.726	1.3644	0.164717	8.28327	1.19834e-16	1.16654e-15		909.575	0.850629	0.166562	5.10698	3.27341e-07	1.58915e-06
ENSMUST00000041226	Muc3	0	NA	NA	NA	NA	NA		0	NA	NA	NA	NA	NA
ENSMUST00000041231	Psme4	2539.45	-0.69256	0.121283	-5.7103	1.1278e-08	5.35513e-08		1712.15	-0.854374	0.145655	-5.86573	4.47165e-09	2.73291e-08
ENSMUST00000041240	Shisa4	1316.88	1.38612	0.14538	9.53448	1.50644e-21	2.09534e-20		1653.19	0.963136	0.156896	6.1387	8.31978e-10	5.48308e-09
ENSMUST00000041252	Acad12	1.6128	-0.980002	1.03909	-0.943139	0.34561	0.436486		3.22674	-1.78296	1.12258	-1.58827	0.112226	0.174277
ENSMUST00000041262	Churc1	96.7522	-0.10196	0.338616	-0.301107	0.763333	0.815525		68.0515	-0.388979	0.392508	-0.991007	0.321682	0.417395
ENSMUST00000041272	Plekhm1	366.075	-0.519615	0.196616	-2.64279	0.00822272	0.016627		344.548	-0.701899	0.219574	-3.19664	0.00139036	0.00361733
ENSMUST00000041282	Trim37	784.561	0.801338	0.15229	5.26193	1.42554e-07	6.00697e-07		544.937	0.860845	0.189935	4.53232	5.83381e-06	2.32601e-05
ENSMUST00000041284	Patj	550.46	-3.20192	0.190759	-16.7852	3.13379e-63	2.18361e-61		421.092	-2.11157	0.215129	-9.81537	9.66823e-23	1.91668e-21
ENSMUST00000041301	Pnmt	0.693384	0.677994	0.887082	0.764297	0.44469	NA		1.00502	0.0262781	1.07872	0.0243605	0.980565	NA
ENSMUST00000041317	Ammecr1	81.4549	-0.483353	0.412453	-1.1719	0.241238	0.324212		65.3908	-0.14787	0.408133	-0.362308	0.717122	0.781826
ENSMUST00000041318	Ndrg4	236.747	-3.34904	0.268085	-12.4925	8.20741e-36	2.22165e-34		214.746	-5.28273	0.399538	-13.2221	6.54265e-40	2.99447e-38
ENSMUST00000041331	Scd1	1709.69	-2.32644	0.135223	-17.2045	2.45641e-66	1.86316e-64		1271.54	-1.78316	0.206506	-8.63487	5.87937e-18	8.35199e-17
ENSMUST00000041353	Slc35b2	3576.19	-0.172747	0.148406	-1.16402	0.244417	0.327788		3065.55	0.229984	0.140744	1.63406	0.102247	0.160674
ENSMUST00000041357	Lrg1	2.80688	-2.15568	1.07887	-1.99809	0.0457068	0.076749		12.1918	-3.87567	0.95527	-4.05714	4.9677e-05	0.000168806
ENSMUST00000041361	Zfp335	954.167	-0.896627	0.144149	-6.22016	4.96648e-10	2.74903e-09		763.851	-0.658731	0.167607	-3.93021	8.4871e-05	0.000276886
ENSMUST00000041364	Nop14	1056.32	0.457198	0.144579	3.16227	0.00156542	0.00367756		747.668	0.545052	0.174531	3.12295	0.0017905	0.00453005
ENSMUST00000041366	Polr2j	420.569	0.201503	0.185696	1.08512	0.277869	0.363674		347.547	0.409882	0.220251	1.86098	0.0627477	0.105886
ENSMUST00000041367	Dcaf15	600.197	0.446447	0.167455	2.66607	0.00767445	0.0156072		411.203	0.861115	0.204138	4.21829	2.46164e-05	8.78829e-05
ENSMUST00000041369	Socs5	256.343	-2.86918	0.25362	-11.3129	1.13294e-29	2.3981e-28		252.222	-3.06614	0.262667	-11.6731	1.74895e-31	5.45933e-30
ENSMUST00000041370	Txlng	72.1411	0.493432	0.390616	1.26322	0.206511	0.284336		45.0247	0.482951	0.477102	1.01226	0.311413	0.406256
ENSMUST00000041374	Manea	77.7416	0.26358	0.371674	0.709171	0.478218	0.564871		61.3297	-0.204245	0.418653	-0.487862	0.625647	0.705887
ENSMUST00000041375	Sik2	250.606	0.515058	0.228715	2.25197	0.0243244	0.0440045		226.186	0.80641	0.245039	3.29095	0.000998509	0.00267862
ENSMUST00000041377	Lyn	284.688	-1.87379	0.226232	-8.28261	1.20501e-16	1.17147e-15		193.027	-1.54328	0.281282	-5.4866	4.09736e-08	2.23284e-07
ENSMUST00000041382	Fcsk	480.126	-1.51443	0.205403	-7.373	1.66826e-13	1.26734e-12		333.597	-0.986114	0.260968	-3.77868	0.000157664	0.000489554
ENSMUST00000041392	Cylc2	0	NA	NA	NA	NA	NA		0	NA	NA	NA	NA	NA
ENSMUST00000041400	Ranbp10	366.879	0.396272	0.195589	2.02604	0.0427604	0.0723252		303.778	0.349409	0.233041	1.49935	0.133784	0.202058
ENSMUST00000041401	Herc3	174.037	3.21948	0.314999	10.2206	1.60336e-24	2.64736e-23		159.411	3.31991	0.345439	9.6107	7.20583e-22	1.35135e-20
ENSMUST00000041407	Sostdc1	119.845	1.04225	0.318393	3.27346	0.00106238	0.002573		216.196	2.37241	0.271107	8.75082	2.11805e-18	3.12095e-17
ENSMUST00000041415	Kcnh3	15.8155	2.04878	0.795262	2.57623	0.00998837	0.0198229		24.441	1.40194	0.640231	2.18974	0.0285434	0.0536564
ENSMUST00000041416	Vnn1	141.447	2.07135	0.325715	6.35939	2.02552e-10	1.16224e-09		141.551	1.96116	0.331502	5.91598	3.29897e-09	2.04519e-08
ENSMUST00000041447	Trpa1	0.294712	-0.258012	0.787929	-0.327456	0.743323	NA		0.725609	-0.791125	0.961335	-0.822944	0.41054	NA
ENSMUST00000041459	Cyb561d2	138.024	-1.11196	0.297144	-3.74215	0.00018245	0.000502082		118.472	-0.969991	0.324556	-2.98867	0.00280195	0.00680249
ENSMUST00000041460	Nrip3	5.30244	2.09184	1.03106	2.02883	0.0424759	0.0719702		7.1539	1.74178	0.954638	1.82454	0.0680701	0.113495
ENSMUST00000041463	Pacrg	8.29209	-1.4514	0.932785	-1.55598	0.119713	0.178442		11.0188	-1.0805	0.852196	-1.2679	0.204834	0.287677
ENSMUST00000041475	Myof	1207.65	-1.6028	0.150253	-10.6673	1.44714e-26	2.66768e-25		997.038	-2.02309	0.200766	-10.0769	6.99169e-24	1.48315e-22
ENSMUST00000041500	Srxn1	33.0506	0.235597	0.548353	0.429644	0.667454	0.73766		29.3349	-0.395503	0.59305	-0.666897	0.504838	0.596981
ENSMUST00000041516	Epgn	0.21183	0.192933	0.787929	0.244861	0.806564	NA		0.501214	-0.514733	0.879188	-0.585464	0.558236	NA
ENSMUST00000041524	Trmt13	141.914	-0.683376	0.318579	-2.14507	0.0319471	0.0558786		117.861	-0.346266	0.319465	-1.08389	0.278413	0.370159
ENSMUST00000041537	Pate12	0	NA	NA	NA	NA	NA		0	NA	NA	NA	NA	NA
ENSMUST00000041544	Fbln2	2699.84	0.581283	0.14263	4.07548	4.59202e-05	0.000138857		816.808	-1.00693	0.231483	-4.34992	1.36187e-05	5.09057e-05
ENSMUST00000041551	Aagab	319.244	0.572454	0.212762	2.69059	0.00713263	0.0146196		251.953	0.343861	0.234915	1.46377	0.143257	0.214081
ENSMUST00000041558	Ep400	1834.31	-0.4511	0.124109	-3.6347	0.000278299	0.000745404		1358.78	-0.321604	0.155275	-2.07119	0.0383413	0.0693368
ENSMUST00000041565	Ift172	1426.78	1.70473	0.135554	12.5761	2.85876e-36	7.97551e-35		1340.53	1.74859	0.149807	11.6723	1.76543e-31	5.49871e-30
ENSMUST00000041569	Ccdc113	82.9185	4.07558	0.475404	8.57289	1.00922e-17	1.07357e-16		74.2205	3.78325	0.474803	7.96804	1.6121e-15	1.87051e-14
ENSMUST00000041577	Bank1	0.28218	0.241692	0.787929	0.306743	0.759039	NA		1.36312	-0.301016	1.09823	-0.274091	0.784014	0.836368
ENSMUST00000041587	Gga1	906.555	-1.01789	0.151963	-6.6983	2.10864e-11	1.32192e-10		703.746	-0.70093	0.172399	-4.06575	4.78777e-05	0.00016331
ENSMUST00000041616	Pdxk	258.405	1.89247	0.241032	7.85152	4.11016e-15	3.56712e-14		168.163	1.44872	0.29693	4.87898	1.06635e-06	4.77007e-06
ENSMUST00000041618	Taf4	209.092	0.583442	0.24623	2.3695	0.017812	0.0332816		190.224	0.342282	0.269488	1.27012	0.204041	0.286846
ENSMUST00000041621	Lipt1	71.92	0.652324	0.385961	1.69013	0.0910029	0.141077		48.9106	0.369658	0.455824	0.810967	0.417384	0.514388
ENSMUST00000041623	Enc1	864.889	-3.23636	0.172224	-18.7915	8.8559e-79	8.6556e-77		951.09	-4.11448	0.188756	-21.7979	2.42806e-105	4.37481e-103
ENSMUST00000041627	Sdk2	3912.19	-0.608177	0.112134	-5.42368	5.83851e-08	2.55718e-07		2830.51	-0.30934	0.14119	-2.19094	0.0284559	0.053499
ENSMUST00000041638	Gtf3c3	586.01	0.812143	0.178265	4.55583	5.21795e-06	1.8084e-05		424.367	0.917847	0.195368	4.69805	2.62662e-06	1.10222e-05
ENSMUST00000041639	Syne1	13.1261	0.764409	0.819523	0.932748	0.35095	0.442156		9.09197	0.587744	0.875459	0.671356	0.501994	0.594504
ENSMUST00000041640	Ankmy2	481.424	0.788253	0.181714	4.33787	1.43869e-05	4.6998e-05		378.374	1.00502	0.212915	4.72027	2.3553e-06	9.95706e-06
ENSMUST00000041641	Capn15	371.605	-0.522605	0.198583	-2.63167	0.00849652	0.0171117		259.989	-0.703367	0.234384	-3.00091	0.00269172	0.00655724
ENSMUST00000041643	Pcif1	1288.35	0.418455	0.137913	3.03421	0.00241169	0.00544351		982.336	0.641002	0.161455	3.97017	7.18229e-05	0.000237861
ENSMUST00000041649	Prss22	0.722219	0.128268	0.896371	0.143098	0.886213	NA		0.454511	0.00401314	0.856492	0.00468556	0.996261	NA
ENSMUST00000041659	Prrx2	346.155	1.43184	0.263555	5.43277	5.54863e-08	2.43681e-07		215.466	0.455322	0.314583	1.44738	0.14779	0.21977
ENSMUST00000041674	Btn1a1	2.1537	0.7686	1.08104	0.710978	0.477098	0.563913		0.499391	-0.511268	0.878461	-0.582004	0.560564	NA
ENSMUST00000041676	Hrh4	14.7316	4.58971	0.9738	4.7132	2.43854e-06	8.79763e-06		12.3067	4.5302	1.01683	4.45522	8.38077e-06	3.23811e-05
ENSMUST00000041683	Usp22	1393	0.353214	0.131577	2.68446	0.0072648	0.0148759		989.863	0.310341	0.16332	1.9002	0.0574068	0.0980358
ENSMUST00000041684	Caskin2	976.609	0.622602	0.156359	3.98186	6.8378e-05	0.000201617		909.599	1.03821	0.179707	5.77721	7.59504e-09	4.51767e-08
ENSMUST00000041686	Nudt22	255.344	0.311447	0.224603	1.38666	0.165547	0.235229		165.279	0.57098	0.281854	2.0258	0.0427853	0.076326
ENSMUST00000041705	Spata20	25.1827	4.39443	0.820477	5.35594	8.51105e-08	3.6714e-07		14.3802	2.63685	0.822306	3.20665	0.00134288	0.00350534
ENSMUST00000041723	Zdhhc17	155.808	0.447242	0.280514	1.59436	0.110855	0.167068		104.381	0.217719	0.332873	0.654059	0.513074	0.604461
ENSMUST00000041725	Mgat4b	772.011	0.359771	0.154489	2.32877	0.0198711	0.036719		628.4	0.358383	0.184564	1.94179	0.0521631	0.0904371
ENSMUST00000041726	Asb6	301.386	0.0894105	0.21451	0.416812	0.676816	0.744503		213.338	0.00323689	0.262655	0.0123237	0.990167	0.993798
ENSMUST00000041730	Lmx1b	40.1123	2.81791	0.561864	5.01528	5.2955e-07	2.08147e-06		24.1447	2.11407	0.65356	3.2347	0.0012177	0.00320442
ENSMUST00000041733	Taf2	876.551	-0.0905241	0.147699	-0.612896	0.539945	0.622385		602.51	-0.223467	0.180104	-1.24077	0.214692	0.298752
ENSMUST00000041736	Hdac11	121.749	0.341042	0.328398	1.0385	0.299037	0.386928		78.3687	0.265758	0.369041	0.720131	0.471444	0.565918
ENSMUST00000041759	Hmgxb4	348.709	-0.351744	0.207397	-1.696	0.0898864	0.139539		244.591	-0.578231	0.236472	-2.44524	0.0144755	0.0294601
ENSMUST00000041763	4930505A04Rik	0	NA	NA	NA	NA	NA		0.19251	-0.154131	0.839255	-0.183652	0.854287	NA
ENSMUST00000041767	Tbc1d2b	560.574	0.409897	0.169875	2.41293	0.0158247	0.0299643		478.142	0.472336	0.209722	2.2522	0.0243095	0.0466147
ENSMUST00000041769	Dync1li2	563.873	-0.365535	0.170046	-2.14963	0.0315848	0.0553579		409.359	-0.562619	0.20717	-2.71574	0.00661278	0.0146981
ENSMUST00000041772	Dmxl1	641.194	-0.0681629	0.179901	-0.378892	0.704768	0.767367		511.316	0.17121	0.195542	0.875569	0.381265	0.478761
ENSMUST00000041778	Zfp174	30.3492	1.36827	0.566563	2.41504	0.0157337	0.0298113		39.743	2.04127	0.540145	3.77912	0.000157387	0.000488922
ENSMUST00000041782	Abt1	261.091	-0.189717	0.225049	-0.843006	0.399225	0.488564		169.168	-0.158828	0.274004	-0.579656	0.562146	0.649427
ENSMUST00000041783	Iqce	270.359	-0.390783	0.225421	-1.73357	0.0829944	0.130158		194.467	0.140716	0.264132	0.53275	0.594207	0.678209
ENSMUST00000041804	Lmtk2	344.47	0.703532	0.224419	3.13491	0.00171906	0.00400618		309.09	0.695289	0.236162	2.94412	0.00323878	0.00775064
ENSMUST00000041815	Tsga10	16.2553	0.527205	0.714046	0.738334	0.460311	0.54839		18.4422	0.390052	0.68762	0.567249	0.570545	0.65705
ENSMUST00000041819	Tulp1	1.96011	-1.18555	1.07164	-1.1063	0.268598	0.35377		4.07578	-2.83558	1.11375	-2.54597	0.0108975	0.0228917
ENSMUST00000041826	Rnf13	482.152	0.469739	0.178029	2.63856	0.00832588	0.0168029		426.402	0.537555	0.19869	2.7055	0.00682011	0.0151164
ENSMUST00000041827	Slc22a20	0.254922	0.195479	0.787929	0.248092	0.804063	NA		0	NA	NA	NA	NA	NA
ENSMUST00000041830	Ntmt1	412.332	-0.614009	0.196466	-3.12527	0.00177641	0.00412794		265.746	-1.07899	0.234502	-4.60119	4.2008e-06	1.71576e-05
ENSMUST00000041852	Pyroxd1	204.699	-0.596357	0.245854	-2.42565	0.0152809	0.0290441		140.718	-0.124148	0.289454	-0.428903	0.667994	0.741093
ENSMUST00000041859	Gmds	554.345	0.479687	0.186115	2.57737	0.00995561	0.0197606		492.411	0.649242	0.186331	3.48434	0.000493355	0.00140112
ENSMUST00000041865	Nostrin	19.5826	0.210151	0.690712	0.304253	0.760935	0.813898		11.9613	-0.673788	0.808363	-0.833522	0.404551	0.501775
ENSMUST00000041871	Tbx10	0.765452	0.639564	0.861013	0.742804	0.4576	0.546187		0	NA	NA	NA	NA	NA
ENSMUST00000041874	Npl	35.4136	-1.4704	0.595572	-2.46889	0.0135531	0.0260833		30.0067	-1.66999	0.613247	-2.72319	0.0064655	0.0144089
ENSMUST00000041890	Tm6sf1	62.5447	0.906933	0.417146	2.17414	0.0296948	0.0524622		59.0832	0.61018	0.430875	1.41614	0.156734	0.23078
ENSMUST00000041892	Wdr19	309.559	0.749298	0.217371	3.44709	0.000566657	0.00143367		303.886	0.692396	0.221894	3.12039	0.00180609	0.00456218
ENSMUST00000041901	Cib2	190.115	0.599878	0.265383	2.26042	0.0237952	0.0431812		165.447	-0.289436	0.278066	-1.04089	0.297926	0.39164
ENSMUST00000041905	Gm49336	598.538	-1.41342	0.175508	-8.05334	8.05667e-16	7.39315e-15		391.403	-1.49035	0.23242	-6.41234	1.43304e-10	1.037e-09
ENSMUST00000041913	Fam189b	549.011	1.07446	0.174307	6.16414	7.08657e-10	3.84794e-09		531.251	1.12977	0.192719	5.86229	4.56516e-09	2.78527e-08
ENSMUST00000041944	Kcnj12	9.39617	3.24993	0.978808	3.3203	0.00089922	0.0022046		5.99097	3.44445	1.08602	3.17162	0.00151591	0.00391181
ENSMUST00000041956	Spag9	2697.23	-1.39601	0.12718	-10.9767	4.94763e-28	9.82978e-27		2032.55	-1.07766	0.145596	-7.40172	1.34433e-13	1.33161e-12
ENSMUST00000041965	Cdc42bpb	2696.89	0.0425305	0.116622	0.364688	0.715344	0.775864		2084.98	-0.0271212	0.138074	-0.196426	0.844277	0.884286
ENSMUST00000041968	Tmem135	304.042	0.422313	0.265399	1.59124	0.111555	0.16795		249.261	0.238351	0.249352	0.95588	0.339133	0.435552
ENSMUST00000041973	Cmtm2b	0	NA	NA	NA	NA	NA		0	NA	NA	NA	NA	NA
ENSMUST00000041984	Akap7	85.4363	0.451712	0.358268	1.26082	0.207373	0.285415		65.9651	0.553953	0.404707	1.36877	0.17107	0.247687
ENSMUST00000041987	Dicer1	1414.34	-0.60019	0.138656	-4.32863	1.50043e-05	4.8916e-05		931.805	-0.410871	0.160152	-2.56551	0.0103024	0.0217638
ENSMUST00000041993	Iapp	0	NA	NA	NA	NA	NA		0	NA	NA	NA	NA	NA
ENSMUST00000042012	Sf3b3	4945.01	-0.342059	0.110009	-3.10936	0.00187494	0.0043389		3517.1	-0.223187	0.142515	-1.56606	0.117334	0.181005
ENSMUST00000042021	Tspyl5	79.2964	3.97423	0.479987	8.27986	1.23322e-16	1.19809e-15		79.1625	4.3963	0.502398	8.75064	2.12152e-18	3.12282e-17
ENSMUST00000042025	Antxr1	1131.44	0.413665	0.138478	2.98722	0.00281525	0.00625358		724.863	-0.972097	0.181268	-5.36275	8.19639e-08	4.29066e-07
ENSMUST00000042026	Pkd2l1	18.8393	4.97962	0.948709	5.24884	1.5306e-07	6.42553e-07		20.0901	5.2716	0.967186	5.45045	5.02421e-08	2.7007e-07
ENSMUST00000042035	Adgrb1	280.878	-1.13041	0.228703	-4.94269	7.70522e-07	2.97012e-06		275.327	0.739388	0.303327	2.43759	0.0147853	0.0300306
ENSMUST00000042042	Slc51a	0.681571	0.659027	0.883896	0.745593	0.455914	NA		0.675797	0.653301	0.899454	0.726331	0.467636	NA
ENSMUST00000042046	Scara3	2911.83	0.263622	0.123436	2.1357	0.0327043	0.0569772		2864.41	0.747163	0.1654	4.51732	6.26281e-06	2.479e-05
ENSMUST00000042054	Foxf2	8.08581	3.68838	0.98074	3.76081	0.000169365	0.000468464		3.17768	0.902986	1.1146	0.810146	0.417856	0.514869
ENSMUST00000042055	Ptpa	1581.28	-0.579042	0.132818	-4.35967	1.30261e-05	4.27732e-05		1203.99	-0.577261	0.154932	-3.7259	0.000194622	0.000592623
ENSMUST00000042057	Midn	610.239	-0.577836	0.165706	-3.48712	0.00048826	0.00125097		532.43	-0.909534	0.19143	-4.75126	2.02154e-06	8.66964e-06
ENSMUST00000042065	Map3k13	34.7879	0.655866	0.538659	1.21759	0.22338	0.303913		27.8047	0.786452	0.605259	1.29936	0.193819	0.275003
ENSMUST00000042070	Zdhhc15	57.3504	-0.721929	0.445867	-1.61916	0.105413	0.159985		33.6259	-0.511813	0.541903	-0.944472	0.344928	0.441839
ENSMUST00000042078	Alx4	11.6916	1.50147	0.858698	1.74854	0.0803698	0.12656		12.0156	-1.80729	0.855203	-2.11329	0.0345759	0.0633483
ENSMUST00000042092	Cdh26	2.8157	2.13217	1.07961	1.97495	0.0482736	0.080491		1.13783	-0.191476	1.05097	-0.182189	0.855434	0.892687
ENSMUST00000042101	Agr3	0.637712	0.531758	0.821489	0.647311	0.517431	NA		0.22459	0.244314	0.839255	0.291109	0.770968	NA
ENSMUST00000042119	Slco1a1	0.348462	-0.240401	0.79448	-0.302589	0.762203	NA		0.296717	-0.192852	0.846146	-0.227918	0.81971	NA
ENSMUST00000042121	H2-DMa	594.495	-2.86735	0.185865	-15.4271	1.07647e-53	5.7214e-52		630.913	-3.30931	0.241101	-13.7258	7.11017e-43	3.68022e-41
ENSMUST00000042125	Ttll4	565.456	-0.449475	0.17558	-2.55995	0.0104687	0.0206859		390.209	-0.174746	0.208497	-0.838126	0.40196	0.499041
ENSMUST00000042135	Rasa4	117.096	-0.88488	0.361505	-2.44777	0.0143743	0.0274999		99.483	-0.399391	0.420079	-0.950753	0.34173	0.438546
ENSMUST00000042141	Dhx9	8724.72	1.60229	0.10844	14.7759	2.09479e-49	9.9047e-48		5764.14	1.4669	0.149959	9.78201	1.34516e-22	2.65194e-21
ENSMUST00000042147	Noc4l	866.512	1.19689	0.155616	7.69128	1.45666e-14	1.20873e-13		627.177	1.09661	0.178744	6.13507	8.51194e-10	5.59885e-09
ENSMUST00000042148	Mrps28	431.928	-2.25527	0.204171	-11.046	2.29242e-28	4.62389e-27		261.731	-1.91385	0.245137	-7.80727	5.84393e-15	6.45326e-14
ENSMUST00000042158	Esyt3	70.4414	-3.69023	0.471705	-7.82318	5.15073e-15	4.44109e-14		68.5202	-3.19934	0.463762	-6.89866	5.24945e-12	4.45296e-11
ENSMUST00000042163	Naa25	509.298	-0.729828	0.178391	-4.09118	4.29182e-05	0.000130293		350.98	-0.485174	0.218206	-2.22347	0.0261843	0.0497142
ENSMUST00000042167	Cpq	1258	-1.27574	0.168919	-7.55241	4.27261e-14	3.41317e-13		1342.22	0.511674	0.170828	2.99526	0.0027421	0.00666741
ENSMUST00000042190	Tecta	5.79165	-0.796558	0.971411	-0.82	0.412216	0.501722		4.81468	-0.865414	1.03514	-0.836035	0.403135	0.500194
ENSMUST00000042194	Trpm4	671.284	0.451691	0.167205	2.70142	0.0069044	0.0141978		545.499	0.420773	0.211645	1.98811	0.0468	0.0824139
ENSMUST00000042196	Vwa1	498.273	0.760812	0.207338	3.66943	0.000243096	0.000657176		314.23	1.03486	0.257474	4.0193	5.83715e-05	0.000196143
ENSMUST00000042203	Wdr5b	79.3073	-1.20722	0.392867	-3.07283	0.00212036	0.0048445		53.2689	-0.618499	0.471052	-1.31301	0.189178	0.269572
ENSMUST00000042217	Rspo4	3.45916	-1.89768	1.07302	-1.76855	0.0769697	0.121851		4.40138	-1.87603	1.0663	-1.75938	0.0785129	0.12816
ENSMUST00000042219	Calm4	1.42935	-1.31489	1.01793	-1.29172	0.196454	0.272706		2.22858	-1.99751	1.11748	-1.78751	0.073855	0.121602
ENSMUST00000042221	Slc26a7	98.1521	1.38292	0.345803	3.99915	6.35697e-05	0.00018824		32.416	1.16807	0.549241	2.1267	0.0334453	0.0615542
ENSMUST00000042227	D11Wsu47e	412.73	-0.14652	0.199507	-0.73441	0.462699	0.550176		344.43	0.319392	0.213858	1.49348	0.135312	0.204115
ENSMUST00000042235	Eef1a1	84043.1	1.10211	0.126577	8.70705	3.11879e-18	3.42526e-17		69696.4	0.932797	0.121113	7.7019	1.34056e-14	1.44667e-13
ENSMUST00000042246	Shc4	58.7718	1.6094	0.433381	3.71359	0.000204337	0.000557989		41.9796	1.3378	0.504661	2.65089	0.00802807	0.0174959
ENSMUST00000042251	Rmnd1	143.187	2.97927	0.3275	9.09702	9.28479e-20	1.13626e-18		129.355	2.96749	0.348893	8.50544	1.80908e-17	2.46652e-16
ENSMUST00000042261	Slc2a12	87.5271	-0.0919088	0.353081	-0.260305	0.794629	0.841001		94.8347	-0.0724093	0.343232	-0.210963	0.832916	0.876263
ENSMUST00000042266	Sept14	0	NA	NA	NA	NA	NA		0	NA	NA	NA	NA	NA
ENSMUST00000042281	Dhrs7b	341.855	0.129089	0.205635	0.627756	0.530164	0.614355		239.555	-0.0455312	0.236151	-0.192805	0.847111	0.886276
ENSMUST00000042286	Fmnl1	47.2897	1.66199	0.489335	3.39642	0.000682735	0.00170748		65.4251	0.948292	0.404798	2.34263	0.0191484	0.0378133
ENSMUST00000042288	Asb13	153.756	0.329676	0.288999	1.14075	0.253974	0.338051		95.7259	0.911006	0.344878	2.64153	0.00825324	0.0179272
ENSMUST00000042290	Itih2	97.0646	-6.52203	0.689739	-9.4558	3.20569e-21	4.39176e-20		66.5082	-6.8603	0.872055	-7.86683	3.63746e-15	4.07361e-14
ENSMUST00000042299	Kcnh5	0.510302	0.420282	0.792134	0.530569	0.595717	NA		0.450531	0.442336	0.84103	0.525945	0.598926	NA
ENSMUST00000042312	Trafd1	679.939	-0.282783	0.160318	-1.76389	0.0777512	0.122915		571.166	0.023732	0.181831	0.130517	0.896158	0.923873
ENSMUST00000042318	Fsd2	0.508351	-0.0470539	0.814371	-0.0577794	0.953924	NA		0.968119	-0.376721	1.02051	-0.369152	0.712015	NA
ENSMUST00000042322	Iqch	0.817343	-0.82622	0.91889	-0.89915	0.368573	0.459077		2.67417	-1.0027	1.11977	-0.895454	0.370544	0.468384
ENSMUST00000042334	Rpl10a	2992.09	6.34057	0.181684	34.8989	7.73001e-267	7.50481e-264		2202.24	6.57469	0.209802	31.3376	1.43675e-215	1.57314e-212
ENSMUST00000042345	Ctnna1	4424.95	0.254498	0.112124	2.26979	0.0232204	0.0422593		3836.87	-0.193141	0.129874	-1.48715	0.136976	0.206123
ENSMUST00000042352	Zmat4	1.14993	1.10501	0.9878	1.11866	0.263287	0.347998		0.675797	0.653301	0.899454	0.726331	0.467636	NA
ENSMUST00000042360	Capsl	0.498254	-0.0100914	0.81127	-0.012439	0.990075	NA		0.458512	-0.438531	0.840904	-0.521499	0.602019	NA
ENSMUST00000042365	Cdk13	1007.81	-0.0416575	0.141697	-0.293989	0.768766	0.819886		763.36	0.108329	0.165085	0.656201	0.511695	0.603435
ENSMUST00000042373	Shcbp1l	4.85912	1.6222	1.04036	1.55927	0.118934	0.177466		2.39314	1.22192	1.11921	1.09177	0.274933	0.366331
ENSMUST00000042390	Man1b1	1754.97	0.124084	0.126761	0.978883	0.327638	0.417335		1535.79	0.191407	0.14925	1.28246	0.199682	0.281871
ENSMUST00000042391	Fdxacb1	102.192	-1.26854	0.339857	-3.73257	0.000189539	0.00052051		68.2467	-0.875604	0.39896	-2.19472	0.0281838	0.0530506
ENSMUST00000042392	Nmrk1	50.1722	0.377906	0.501887	0.75297	0.451468	0.540108		51.1089	0.382936	0.462875	0.827299	0.408068	0.505159
ENSMUST00000042405	Fbl	1429.92	3.65246	0.149968	24.3549	5.13843e-131	9.59372e-129		853.936	3.50831	0.179888	19.5027	1.04087e-84	1.42458e-82
ENSMUST00000042412	Hey1	32.2106	0.296571	0.567222	0.522848	0.60108	0.679042		27.0894	-0.190758	0.60141	-0.317185	0.751103	0.810247
ENSMUST00000042438	Plekhg1	391.439	-0.318743	0.196352	-1.62332	0.10452	0.158754		299.23	-1.58982	0.236788	-6.71412	1.89208e-11	1.49788e-10
ENSMUST00000042450	Rmi1	39.6066	3.34817	0.593192	5.64432	1.65831e-08	7.72797e-08		34.3176	2.09502	0.559814	3.74234	0.000182312	0.000558912
ENSMUST00000042470	Zkscan2	36.3252	3.06146	0.575263	5.32185	1.02719e-07	4.38036e-07		33.6171	4.72491	0.713248	6.6245	3.48431e-11	2.69541e-10
ENSMUST00000042471	Dis3	758.122	-0.481387	0.159587	-3.01645	0.0025575	0.00573821		463.291	-0.164175	0.225137	-0.729221	0.465866	0.560773
ENSMUST00000042485	AW551984	568.573	4.60663	0.22845	20.1647	2.00012e-90	2.36811e-88		205.363	2.0795	0.320851	6.48119	9.09996e-11	6.72877e-10
ENSMUST00000042493	Ccdc115	168.698	0.347621	0.267071	1.3016	0.193052	0.268752		147.512	0.629173	0.288881	2.17797	0.0294086	0.055043
ENSMUST00000042497	Ndufv1	1968.91	0.321375	0.124969	2.57163	0.0101221	0.0200692		1364.87	0.262311	0.15821	1.65799	0.09732	0.15402
ENSMUST00000042498	Hdlbp	23944.9	-0.769094	0.101675	-7.56428	3.9003e-14	3.13121e-13		18175.9	-0.539784	0.121631	-4.43789	9.08462e-06	3.48922e-05
ENSMUST00000042503	Usp6nl	610.818	-0.194583	0.169613	-1.14722	0.251293	0.335249		536.559	0.375121	0.185298	2.02442	0.0429267	0.0765304
ENSMUST00000042506	No associated gene	2.96803	-2.26442	1.08062	-2.09547	0.0361292	0.0623917		3.15667	-2.47342	1.12176	-2.20495	0.0274575	0.0518343
ENSMUST00000042512	Kin	130.888	-0.218745	0.303595	-0.720514	0.471209	0.558266		100.713	0.240977	0.33677	0.715553	0.474267	0.568796
ENSMUST00000042530	Gucy2f	3.03999	-2.28747	1.08077	-2.11653	0.0342999	0.0594796		3.14166	-1.76586	1.1192	-1.57779	0.114614	0.177405
ENSMUST00000042546	Ano10	1265.54	0.446895	0.139556	3.20225	0.00136359	0.00323418		1018.6	0.532907	0.157144	3.3912	0.000695872	0.00192368
ENSMUST00000042553	A4gnt	0	NA	NA	NA	NA	NA		0.497241	-0.507182	0.877598	-0.57792	0.563318	NA
ENSMUST00000042556	Pwp2	386.268	-0.445649	0.202025	-2.20591	0.0273905	0.0489013		270.02	-0.762445	0.228032	-3.34359	0.000827032	0.00225172
ENSMUST00000042575	Topors	109.844	-5.38	0.780299	-6.89479	5.39448e-12	3.57415e-11		88.6431	-5.66288	0.915392	-6.18629	6.15966e-10	4.13374e-09
ENSMUST00000042576	1110032A03Rik	34.9403	-1.28449	0.577866	-2.22282	0.0262279	0.047039		33.3006	-1.79752	0.613947	-2.92781	0.00341357	0.00813152
ENSMUST00000042581	6430571L13Rik	33.327	2.4461	0.586488	4.17076	3.03583e-05	9.46089e-05		28.7339	3.72465	0.69255	5.37818	7.52445e-08	3.95506e-07
ENSMUST00000042586	Tespa1	0	NA	NA	NA	NA	NA		0	NA	NA	NA	NA	NA
ENSMUST00000042587	Pitx2	0.550582	-0.0270307	0.831671	-0.0325017	0.974072	NA		0	NA	NA	NA	NA	NA
ENSMUST00000042601	Dhx38	1225.19	-0.261855	0.141556	-1.84984	0.0643366	0.103942		849.75	-0.241459	0.164557	-1.46733	0.142287	0.21281
ENSMUST00000042608	Acd	607.996	-1.34987	0.174189	-7.74945	9.22886e-15	7.76878e-14		464.942	-1.29394	0.197788	-6.54204	6.06859e-11	4.58008e-10
ENSMUST00000042610	Ifi207	0.383275	-0.0309501	0.806824	-0.0383604	0.9694	NA		2.58736	-0.243221	1.12256	-0.216666	0.828469	0.872673
ENSMUST00000042614	Hectd4	990.395	-0.276091	0.146808	-1.88062	0.0600235	0.0977053		929.791	-0.190058	0.167629	-1.1338	0.256878	0.346775
ENSMUST00000042617	Clcnka	0.295368	-0.259024	0.787929	-0.32874	0.742352	NA		0.51074	0.0263197	0.88077	0.0298826	0.976161	NA
ENSMUST00000042646	Atoh8	139.71	-1.00026	0.308327	-3.24416	0.00117797	0.00282802		137.387	-1.12966	0.360831	-3.13073	0.00174372	0.0044219
ENSMUST00000042647	Plekhg6	46.1473	-1.25177	0.488427	-2.56285	0.0103816	0.0205371		42.0924	-1.00914	0.496208	-2.0337	0.0419814	0.0750519
ENSMUST00000042657	Slc39a11	550.307	-0.530519	0.179621	-2.95355	0.00314137	0.00692204		449.406	-0.342443	0.195388	-1.75263	0.0796653	0.129788
ENSMUST00000042658	Echdc3	136.716	1.61343	0.314414	5.13154	2.87387e-07	1.1684e-06		144.005	2.43212	0.318332	7.64021	2.16873e-14	2.30371e-13
ENSMUST00000042661	Ttyh3	949.907	0.769891	0.168419	4.57129	4.84725e-06	1.68715e-05		556.347	-0.114783	0.203913	-0.562901	0.573502	0.659602
ENSMUST00000042662	Mzt1	108.015	-1.36452	0.338678	-4.02894	5.6028e-05	0.0001672		72.9739	-1.41443	0.41066	-3.44427	0.000572598	0.00160883
ENSMUST00000042664	Slc16a2	530.154	-0.714091	0.172255	-4.14554	3.39007e-05	0.000104819		455.194	-0.272356	0.197428	-1.37952	0.167735	0.243751
ENSMUST00000042666	Slc39a5	10.3124	3.48627	0.959509	3.63339	0.000279717	0.000748671		10.7498	3.73935	0.971037	3.85089	0.000117691	0.000374685
ENSMUST00000042692	Tcp11	30.6716	-0.673241	0.574405	-1.17207	0.24117	0.32415		21.4318	-2.41805	0.705662	-3.42664	0.000611103	0.00170768
ENSMUST00000042699	Aldh8a1	0	NA	NA	NA	NA	NA		0	NA	NA	NA	NA	NA
ENSMUST00000042700	Gstp2	0.153692	-0.0501242	0.787965	-0.0636122	0.949279	NA		1.13929	-1.0129	1.04799	-0.966523	0.333783	0.430116
ENSMUST00000042701	Mxd4	673.647	-0.805035	0.168455	-4.77893	1.76228e-06	6.49395e-06		561.542	-0.402693	0.198979	-2.0238	0.0429909	0.0766256
ENSMUST00000042702	Atpsckmt	116.521	0.451793	0.317589	1.42257	0.15486	0.222037		95.7617	0.677975	0.354914	1.91025	0.0561009	0.0961518
ENSMUST00000042706	Nr0b2	0.254179	0.194151	0.787929	0.246406	0.805368	NA		0	NA	NA	NA	NA	NA
ENSMUST00000042710	Smim3	44.1575	-0.944728	0.484137	-1.95136	0.0510139	0.0845663		36.9971	-1.82964	0.539841	-3.38921	0.000700942	0.00193657
ENSMUST00000042724	Usp38	443.472	-0.289805	0.192789	-1.50322	0.132781	0.195047		357.029	0.22241	0.209282	1.06273	0.287905	0.380823
ENSMUST00000042726	Rbm42	1309.8	0.233528	0.134923	1.73083	0.0834819	0.130852		989.789	0.216303	0.167359	1.29245	0.196201	0.278028
ENSMUST00000042732	Fbxo45	132.169	-0.792603	0.303704	-2.60979	0.00905986	0.0181559		78.3001	-0.57829	0.371462	-1.55679	0.119519	0.183977
ENSMUST00000042734	1700066M21Rik	32.8152	0.036369	0.551507	0.0659447	0.947422	0.960349		20.4968	-0.355113	0.657483	-0.54011	0.589121	0.673764
ENSMUST00000042740	Abca13	72.196	5.93199	0.711762	8.33424	7.79974e-17	7.71131e-16		49.9444	4.34577	0.622138	6.98522	2.84419e-12	2.47762e-11
ENSMUST00000042747	Npy6r	0.212924	0.195276	0.787929	0.247835	0.804262	NA		0.562214	0.513366	0.855171	0.600308	0.548301	NA
ENSMUST00000042753	Rbm48	46.0366	0.680473	0.473017	1.43858	0.15027	0.2168		40.093	0.695933	0.495121	1.40558	0.159848	0.234424
ENSMUST00000042755	Afp	10.8623	4.12126	1.00458	4.10246	4.08773e-05	0.000124643		6.10649	2.80046	1.04819	2.67171	0.00754656	0.0165436
ENSMUST00000042766	Ppm1k	29.763	0.119103	0.5774	0.206274	0.836577	0.875033		21.7171	-0.371908	0.633086	-0.587453	0.5569	0.644633
ENSMUST00000042767	Slitrk5	36.7928	4.13198	0.693983	5.954	2.61668e-09	1.33287e-08		5.94638	2.80099	1.05131	2.66428	0.00771533	0.016872
ENSMUST00000042771	Sbno2	571.839	0.0491595	0.183774	0.2675	0.789084	0.836553		497.122	-0.474071	0.196034	-2.41832	0.0155925	0.0315172
ENSMUST00000042775	Neurl2	49.6808	-2.80936	0.501332	-5.60379	2.09712e-08	9.67387e-08		50.7907	-2.70285	0.506884	-5.33227	9.69914e-08	5.01845e-07
ENSMUST00000042780	Tex2	486.136	0.35439	0.181016	1.95778	0.0502558	0.0834426		462.639	0.396647	0.189497	2.09316	0.0363351	0.0661627
ENSMUST00000042790	Hspb2	10.2741	-1.27382	0.844639	-1.50813	0.131521	0.19343		8.27663	-1.09075	0.918011	-1.18817	0.234766	0.322088
ENSMUST00000042792	Scn7a	3.91363	1.08002	1.06196	1.01701	0.309149	0.39768		5.87154	-0.126268	0.974865	-0.129523	0.896944	0.924461
ENSMUST00000042808	Scarf1	136.34	1.51222	0.310004	4.87806	1.07132e-06	4.05554e-06		79.5946	0.435068	0.371391	1.17146	0.241416	0.329212
ENSMUST00000042812	Slco1b2	1.10639	1.05542	0.977617	1.07959	0.280325	0.366162		0	NA	NA	NA	NA	NA
ENSMUST00000042818	Pim3	528.029	-1.49696	0.186989	-8.00559	1.18897e-15	1.07814e-14		433.329	-1.40948	0.251845	-5.59663	2.18564e-08	1.23071e-07
ENSMUST00000042824	Herc1	1908.72	-0.394549	0.130257	-3.02902	0.00245352	0.00552826		1598.7	-0.37375	0.146516	-2.55092	0.0107439	0.0226025
ENSMUST00000042834	Uqcrfs1	1505.48	0.801414	0.131903	6.07579	1.23379e-09	6.54085e-09		1038.16	0.795559	0.155366	5.12054	3.04665e-07	1.48463e-06
ENSMUST00000042844	Nbl1	281.313	1.12023	0.253399	4.42083	9.83235e-06	3.2849e-05		269.883	-1.33818	0.298874	-4.47742	7.55517e-06	2.9447e-05
ENSMUST00000042850	Svep1	543.7	1.26671	0.172622	7.33805	2.16736e-13	1.62781e-12		598.224	-0.784609	0.239999	-3.26922	0.00107844	0.00286872
ENSMUST00000042852	Fam210a	214.113	-0.400595	0.241366	-1.6597	0.0969757	0.148845		162.005	-0.215306	0.2975	-0.723719	0.469238	0.564212
ENSMUST00000042868	Camk4	105.091	-0.205368	0.34166	-0.601088	0.547782	0.630072		194.236	-0.0236113	0.262095	-0.090087	0.928218	0.948816
ENSMUST00000042901	Smc4	1657.14	0.277621	0.135831	2.04387	0.0409662	0.0696463		1004.55	-0.137721	0.182317	-0.755396	0.450012	0.545564
ENSMUST00000042917	Rims2	25.6365	0.987005	0.622614	1.58526	0.112907	0.169652		15.3214	-0.855851	1.12223	-0.762632	0.445683	0.541746
ENSMUST00000042919	Kdf1	11.3376	-2.66531	0.881807	-3.02256	0.00250649	0.0056365		12.6373	-2.19905	0.8321	-2.64277	0.00822299	0.0178696
ENSMUST00000042923	Sirt6	309.385	0.0582741	0.21793	0.267399	0.789162	0.836553		258.359	0.0907441	0.230861	0.393069	0.694269	0.763165
ENSMUST00000042942	Sec23ip	2270.23	-1.22186	0.137682	-8.87453	7.0231e-19	8.10439e-18		1629.66	-0.931245	0.168611	-5.52303	3.33194e-08	1.83328e-07
ENSMUST00000042944	Arap3	321.96	1.5131	0.243738	6.20789	5.37016e-10	2.95786e-09		258.328	0.279123	0.231715	1.2046	0.228359	0.314692
ENSMUST00000042953	Nbas	1828.01	-0.313879	0.14297	-2.19543	0.0281331	0.0500369		1499.71	0.269683	0.154606	1.74432	0.0811025	0.131797
ENSMUST00000042954	Poln	17.3164	2.13743	0.737646	2.89763	0.00375992	0.00815226		14.8805	1.74044	0.768206	2.26559	0.0234766	0.0452432
ENSMUST00000042957	Krt75	6.91221	-1.29169	0.94461	-1.36743	0.171489	0.242466		12.5485	-1.65418	0.814551	-2.03078	0.0422769	0.0755232
ENSMUST00000042964	Zfp189	245.532	1.37837	0.239473	5.75584	8.62115e-09	4.1487e-08		269.334	2.02432	0.239941	8.43673	3.26333e-17	4.37796e-16
ENSMUST00000042971	Arl5c	10.175	-4.1072	1.0079	-4.075	4.60139e-05	0.000139054		4.28828	-2.86589	1.11201	-2.57722	0.00995984	0.0211405
ENSMUST00000042972	Rilp	40.8922	1.84948	0.517913	3.57103	0.000355577	0.000933695		41.5535	1.21904	0.536302	2.27305	0.0230231	0.0444715
ENSMUST00000042974	Eva1a	112.99	-0.514915	0.317113	-1.62376	0.104427	0.158645		80.6342	0.421577	0.380128	1.10904	0.267414	0.358314
ENSMUST00000042975	Tmem30b	58.1085	0.983382	0.476799	2.06247	0.0391634	0.0669331		20.4573	0.910538	0.672174	1.35462	0.17554	0.253129
ENSMUST00000042986	Plcl1	108.688	1.41409	0.347016	4.075	4.60137e-05	0.000139054		78.2651	-0.30219	0.397404	-0.760409	0.44701	0.542849
ENSMUST00000042988	Atg14	94.0285	0.156336	0.344115	0.454313	0.649603	0.722482		95.4269	0.273979	0.352578	0.777071	0.437117	0.533155
ENSMUST00000042990	Serbp1	4682.36	-0.568361	0.111777	-5.0848	3.68022e-07	1.47808e-06		3471	-0.590309	0.134425	-4.39138	1.12635e-05	4.26089e-05
ENSMUST00000042993	Grifin	0.456314	-0.0407618	0.792646	-0.051425	0.958987	NA		1.45046	-0.91393	1.1039	-0.827913	0.40772	0.504871
ENSMUST00000043011	Gask1a	2310.04	3.48147	0.1307	26.637	2.5288e-156	6.13782e-154		1820.08	3.37935	0.154041	21.938	1.12701e-106	2.08336e-104
ENSMUST00000043050	Chst12	2092.14	-2.64749	0.14296	-18.5191	1.44716e-76	1.35096e-74		2090.84	-2.1049	0.149606	-14.0696	5.83604e-45	3.21977e-43
ENSMUST00000043056	Baat	1.04877	-0.0309297	1.00203	-0.0308671	0.975376	0.981441		0.268714	-0.238775	0.839255	-0.284508	0.776021	NA
ENSMUST00000043058	Serpina3k	0.556382	-0.456036	0.844501	-0.540007	0.589192	NA		1.00729	-0.945919	1.02489	-0.922943	0.356037	NA
ENSMUST00000043059	Sema7a	305.412	0.131521	0.236899	0.555179	0.578772	0.658386		440.718	-2.07403	0.219884	-9.43239	4.00862e-21	7.14126e-20
ENSMUST00000043061	Shisal2b	7.0846	-3.40516	1.04421	-3.261	0.00111019	0.00267898		5.34252	-1.08238	1.02681	-1.05412	0.291826	0.385113
ENSMUST00000043069	Cyth4	32.77	0.513473	0.546807	0.939039	0.347711	0.43872		32.6883	0.494555	0.557775	0.886656	0.375264	0.472993
ENSMUST00000043074	Fau	5514.48	8.17902	0.212837	38.4286	0	0		4271.94	7.72751	0.214036	36.1038	1.9763e-285	5.62612e-282
ENSMUST00000043077	Thrsp	6.53546	-3.46841	1.04756	-3.31095	0.000929802	0.00227422		1.54939	-0.882267	1.10866	-0.795794	0.426152	0.522872
ENSMUST00000043082	Pnpla8	662.191	-0.358594	0.165493	-2.16682	0.0302484	0.0533237		665.332	-0.14343	0.175874	-0.815524	0.414772	0.511733
ENSMUST00000043089	Scx	16.6885	1.30687	0.760598	1.71821	0.085758	0.134045		16.2783	-0.120645	0.793818	-0.151981	0.879202	0.911277
ENSMUST00000043098	Gadd45a	68.2979	-0.414982	0.416589	-0.996143	0.319181	0.4086		77.12	-1.11504	0.407912	-2.73353	0.0062659	0.0140256
ENSMUST00000043138	Inpp5f	244.082	-0.348198	0.229221	-1.51905	0.128751	0.189912		208.941	-0.0621601	0.252293	-0.24638	0.805388	0.85443
ENSMUST00000043141	Hydin	1.86546	0.0758878	1.06886	0.0709989	0.943399	0.957831		1.75939	0.656444	1.11758	0.587382	0.556947	0.644633
ENSMUST00000043149	Grap2	3.51548	2.39256	1.08092	2.21346	0.0268661	0.0480593		7.48975	3.108	1.02358	3.03641	0.00239415	0.00589999
ENSMUST00000043150	Acsl5	868.711	0.401	0.168577	2.37874	0.0173721	0.0325472		697.465	0.576091	0.192349	2.99503	0.00274414	0.00667124
ENSMUST00000043160	Aqr	1792.43	0.693983	0.129273	5.36836	7.94544e-08	3.4376e-07		1270	0.640647	0.149879	4.27444	1.91618e-05	6.98819e-05
ENSMUST00000043169	Arel1	286.466	-0.273455	0.2182	-1.25323	0.210123	0.288358		202.045	-0.470348	0.252069	-1.86595	0.0620484	0.104893
ENSMUST00000043172	Rarg	4200.46	-0.173576	0.11754	-1.47674	0.139746	0.2039		4151.23	0.0430536	0.131799	0.326662	0.743924	0.804636
ENSMUST00000043183	Ces2g	0.235512	-0.156005	0.787929	-0.197994	0.84305	NA		1.37397	-1.32156	1.07514	-1.22919	0.218999	0.303853
ENSMUST00000043195	Gcfc2	133.405	0.720089	0.330129	2.18123	0.0291661	0.0516617		120.311	1.04579	0.344244	3.03794	0.00238204	0.0058732
ENSMUST00000043200	Smap2	332.247	-1.48256	0.217675	-6.81088	9.70039e-12	6.28411e-11		267.522	-1.31156	0.247466	-5.29996	1.1583e-07	5.93278e-07
ENSMUST00000043204	Fbxo33	118.117	-0.231922	0.313481	-0.739826	0.459406	0.547893		106.768	0.0687925	0.324153	0.212223	0.831933	0.875544
ENSMUST00000043208	Six4	112.226	0.497014	0.319492	1.55564	0.119794	0.178544		64.4512	0.941946	0.43795	2.15081	0.0314913	0.0584645
ENSMUST00000043211	Coq10a	76.1001	-0.231102	0.393142	-0.587834	0.556644	0.6383		56.3217	0.299587	0.434849	0.688944	0.490859	0.584188
ENSMUST00000043214	Rac2	42.3554	-0.827751	0.488259	-1.69531	0.0900169	0.139712		47.1246	-0.204872	0.462949	-0.442536	0.658101	0.733079
ENSMUST00000043235	Tiprl	275.623	-2.60227	0.248352	-10.4781	1.08864e-25	1.9055e-24		204.007	-2.39149	0.283723	-8.42896	3.48737e-17	4.66096e-16
ENSMUST00000043237	Trp53inp2	241.002	-1.52175	0.235669	-6.45718	1.06675e-10	6.25911e-10		242.778	-1.30473	0.241549	-5.40151	6.60837e-08	3.49809e-07
ENSMUST00000043249	Mcpt4	59.0808	5.01486	0.641737	7.81451	5.51793e-15	4.74927e-14		14.5302	-2.54008	0.856938	-2.96414	0.0030353	0.00731535
ENSMUST00000043259	Pde3a	1009.8	0.871623	0.164731	5.2912	1.21516e-07	5.1443e-07		573.637	0.694445	0.186897	3.71566	0.000202672	0.000614972
ENSMUST00000043273	U2af1l4	0	NA	NA	NA	NA	NA		0	NA	NA	NA	NA	NA
ENSMUST00000043285	Gm11992	16.1008	1.46786	0.737858	1.98936	0.046662	0.0781438		7.64961	2.0666	0.95247	2.16973	0.0300275	0.0560985
ENSMUST00000043294	Asb4	160.767	-3.22499	0.310311	-10.3928	2.67417e-25	4.59787e-24		111.395	-3.1059	0.367505	-8.45131	2.88053e-17	3.87537e-16
ENSMUST00000043296	Dlgap5	768.138	2.1529	0.169969	12.6664	9.07455e-37	2.55614e-35		350.955	1.70364	0.212984	7.99892	1.25519e-15	1.46927e-14
ENSMUST00000043301	Aicda	37.7634	3.89521	0.646659	6.0236	1.70581e-09	8.90063e-09		29.6147	1.86562	0.586144	3.18287	0.00145825	0.003776
ENSMUST00000043305	Wdtc1	637.815	-0.0412771	0.171203	-0.2411	0.809478	0.853059		683.112	0.208858	0.175705	1.18868	0.234564	0.321872
ENSMUST00000043313	Nmnat2	2.83833	1.12462	1.07498	1.04618	0.295478	0.38297		2.71153	0.050019	1.12123	0.0446109	0.964417	0.974758
ENSMUST00000043314	Cyp2s1	2.1077	-0.30674	1.07545	-0.28522	0.775476	0.82541		2.38539	-1.40788	1.12236	-1.25439	0.2097	0.293036
ENSMUST00000043315	Serpina3g	1.70187	-0.776129	1.04537	-0.742448	0.457816	0.546311		1.67631	-0.770154	1.0988	-0.700904	0.483363	0.577214
ENSMUST00000043317	Dnajc12	53.03	-4.91221	0.662339	-7.41645	1.20301e-13	9.23537e-13		29.5887	-5.02241	0.857188	-5.85917	4.65193e-09	2.83215e-08
ENSMUST00000043325	Hs2st1	394.507	-0.205881	0.193101	-1.06618	0.286342	0.372754		303.534	0.1616	0.218631	0.739145	0.459819	0.554855
ENSMUST00000043336	St8sia4	25.8665	-0.537816	0.633342	-0.849172	0.395785	0.485743		7.61431	-0.271357	0.929285	-0.292007	0.770282	0.825741
ENSMUST00000043338	Sft2d2	97.1487	-0.898224	0.345453	-2.60014	0.0093187	0.0186233		75.4696	-0.347834	0.387877	-0.896763	0.369845	0.46782
ENSMUST00000043349	Grid1	21.5497	0.714826	0.652696	1.09519	0.273434	0.358837		12.944	0.854355	0.787728	1.08458	0.278107	0.369857
ENSMUST00000043352	Tmem156	0.381402	0.460452	0.787929	0.584383	0.558963	NA		2.36975	0.925597	1.11781	0.828042	0.407647	0.504867
ENSMUST00000043356	0610010F05Rik	109.148	-1.6719	0.330617	-5.05689	4.26157e-07	1.70031e-06		81.7691	-1.61779	0.39948	-4.04973	5.12767e-05	0.000173712
ENSMUST00000043359	Smarca5	1172.88	2.05927	0.141959	14.5061	1.10784e-47	4.8304e-46		854.183	1.9147	0.176262	10.8628	1.73284e-27	4.37327e-26
ENSMUST00000043374	Ppp1r14c	35.7371	0.439746	0.618962	0.710458	0.47742	0.564121		27.5149	1.01308	0.605508	1.67311	0.0943062	0.150051
ENSMUST00000043378	Tmem120a	1209.71	1.0506	0.138637	7.57804	3.50807e-14	2.8335e-13		841.802	1.31042	0.172914	7.57844	3.49732e-14	3.63629e-13
ENSMUST00000043380	Catsper1	1.61687	1.4453	1.03869	1.39146	0.164086	0.233499		2.13717	1.89332	1.11223	1.70227	0.0887052	0.142493
ENSMUST00000043397	Plekhh3	251.708	0.0220361	0.241612	0.0912044	0.92733	0.94583		249.847	-0.202671	0.25439	-0.796693	0.42563	0.522328
ENSMUST00000043400	Asprv1	6.25703	-0.371648	0.949997	-0.39121	0.695642	0.759847		4.30363	-0.34528	1.04656	-0.329919	0.741461	0.802594
ENSMUST00000043414	Dennd3	264.105	-0.924727	0.251212	-3.68106	0.000232271	0.000629547		260.82	-0.227549	0.279315	-0.81467	0.415261	0.512248
ENSMUST00000043415	Tekt5	2.33486	0.221748	1.08051	0.205225	0.837397	0.875512		2.55478	0.316663	1.11273	0.284582	0.775965	0.830076
ENSMUST00000043422	Tapbpl	101.037	-2.59582	0.44263	-5.86454	4.50382e-09	2.23244e-08		61.6255	-2.88806	0.474899	-6.08142	1.19125e-09	7.72497e-09
ENSMUST00000043437	Fchsd1	140.331	-0.149006	0.288221	-0.516986	0.605166	0.683128		135.478	-0.212263	0.297551	-0.713368	0.475618	0.569957
ENSMUST00000043458	Srd5a2	0.824022	-0.236201	0.923006	-0.255904	0.798025	0.843676		0.241974	0.280439	0.839255	0.334152	0.738265	NA
ENSMUST00000043464	Cul7	6617.84	0.353133	0.112438	3.14069	0.00168552	0.00393369		5273.77	0.925351	0.129767	7.13087	9.97386e-13	9.10635e-12
ENSMUST00000043475	Ucn	6.72832	3.41483	1.04654	3.26296	0.00110255	0.00266276		6.58775	3.59012	1.07787	3.33075	0.000866119	0.00234379
ENSMUST00000043484	Reep2	44.3857	2.89732	0.542977	5.33599	9.50222e-08	4.07962e-07		19.9099	2.36978	0.709561	3.33978	0.000838439	0.00227798
ENSMUST00000043493	Ice1	1475.97	-0.211904	0.131348	-1.6133	0.10668	0.161596		1108.3	-0.0775134	0.156782	-0.494403	0.621022	0.701836
ENSMUST00000043498	Hdac3	929.946	-0.83509	0.146853	-5.68658	1.29607e-08	6.11624e-08		678.262	-0.805588	0.175719	-4.58453	4.55011e-06	1.84467e-05
ENSMUST00000043503	Scube3	2727.61	0.377243	0.125569	3.00426	0.00266226	0.00594549		2199.59	-0.747613	0.176765	-4.22942	2.34298e-05	8.41225e-05
ENSMUST00000043517	Pvr	98.3035	1.68079	0.343615	4.8915	1.00073e-06	3.80512e-06		90.2301	0.507529	0.368344	1.37787	0.168244	0.244416
ENSMUST00000043521	Sec22a	324.878	-0.790359	0.207999	-3.79983	0.000144798	0.000404895		230.012	-0.689027	0.246447	-2.79584	0.00517648	0.0118042
ENSMUST00000043531	Ripor1	1091.95	0.0652275	0.155594	0.419216	0.675058	0.742906		1013.36	0.0419543	0.15963	0.262821	0.792688	0.843724
ENSMUST00000043550	Traf3ip3	16.2697	-0.823521	0.766121	-1.07492	0.282409	0.368392		15.4386	-0.474468	0.734425	-0.64604	0.518254	0.609279
ENSMUST00000043551	Ankib1	476.855	-0.382964	0.197154	-1.94246	0.0520812	0.0861395		356.3	-0.338645	0.210699	-1.60725	0.108	0.168376
ENSMUST00000043560	Smg7	766.95	0.00512691	0.161244	0.0317959	0.974635	0.981035		696.1	0.265766	0.177216	1.49967	0.1337	0.201963
ENSMUST00000043577	Cldn5	42.0918	0.038592	0.541331	0.0712909	0.943166	0.957767		29.2193	-2.97759	0.65694	-4.53251	5.8287e-06	2.32462e-05
ENSMUST00000043584	Tubb4b	5155.88	1.52853	0.113895	13.4205	4.58444e-41	1.5139e-39		3464.98	0.88905	0.134609	6.6047	3.98323e-11	3.06638e-10
ENSMUST00000043589	Kif16b	548.1	0.329823	0.172335	1.91384	0.0556403	0.0914854		438.031	0.602268	0.201929	2.98257	0.0028584	0.00693008
ENSMUST00000043598	Tlcd2	124.178	-4.05839	0.412888	-9.82929	8.4213e-23	1.26825e-21		123.272	-4.31333	0.439699	-9.80972	1.0225e-22	2.02423e-21
ENSMUST00000043599	Rps6ka5	287.358	0.648651	0.226265	2.86677	0.0041468	0.0089189		263.393	1.73255	0.256738	6.74834	1.49543e-11	1.19786e-10
ENSMUST00000043604	Gna11	1125.7	-0.452333	0.145181	-3.11564	0.00183545	0.00425293		859.905	-0.212149	0.161806	-1.31113	0.189814	0.270165
ENSMUST00000043605	Kif27	103.109	3.86973	0.418495	9.24676	2.31397e-20	2.96379e-19		79.5298	3.90476	0.470116	8.30595	9.90245e-17	1.26869e-15
ENSMUST00000043610	Ric1	713.077	-0.322525	0.155904	-2.06875	0.0385699	0.0660816		576.314	-0.233089	0.177688	-1.31179	0.189593	0.270028
ENSMUST00000043616	Zyg11b	236.187	-1.44995	0.237816	-6.09692	1.08133e-09	5.75772e-09		189.234	-1.30621	0.276921	-4.71692	2.39446e-06	1.01106e-05
ENSMUST00000043624	Med13	1132.75	-0.26772	0.155212	-1.72487	0.0845504	0.13237		1039.89	0.0484835	0.164473	0.29478	0.768162	0.823965
ENSMUST00000043627	Mrpl12	704.325	-0.445238	0.163226	-2.72774	0.00637705	0.0132311		486.611	-0.265914	0.198196	-1.34168	0.179701	0.258188
ENSMUST00000043637	Mitf	30.4829	-0.467582	0.561447	-0.832817	0.404948	0.494612		31.7971	-1.11261	0.550131	-2.02244	0.0431308	0.0768338
ENSMUST00000043650	Fam222a	8.33636	0.77947	0.902538	0.863643	0.387784	0.477825		3.98591	0.778181	1.0571	0.736147	0.461641	0.556534
ENSMUST00000043654	Tubg2	111.107	1.36511	0.336781	4.05341	5.04764e-05	0.000151551		77.111	0.523452	0.393156	1.33141	0.183054	0.262211
ENSMUST00000043674	Vars2	643.04	0.638371	0.164996	3.86901	0.000109278	0.000311309		423.917	0.469864	0.197641	2.37736	0.0174369	0.0347518
ENSMUST00000043675	Atp5l	437.658	7.81545	0.497482	15.71	1.29134e-55	7.233e-54		344.858	7.60219	0.518653	14.6576	1.20487e-48	7.39227e-47
ENSMUST00000043680	Tubg1	564.002	-0.122103	0.167939	-0.727064	0.467187	0.554539		350.339	-0.15815	0.2306	-0.685822	0.492826	0.585794
ENSMUST00000043696	Serpinf2	2.90886	2.15576	1.07989	1.99627	0.045904	0.077025		4.52799	2.98498	1.10921	2.69109	0.00712193	0.0157176
ENSMUST00000043707	Rhbdd2	354.494	-0.261399	0.199177	-1.3124	0.189387	0.26418		254.613	0.234384	0.246873	0.949412	0.342411	0.439207
ENSMUST00000043709	Gna15	3.53992	0.293198	1.05201	0.278704	0.780472	0.829515		2.05187	0.232746	1.1223	0.207383	0.835711	0.87861
ENSMUST00000043711	Gm10135	0	NA	NA	NA	NA	NA		0	NA	NA	NA	NA	NA
ENSMUST00000043716	Cinp	316.846	0.0861757	0.238092	0.361942	0.717395	0.777223		203.913	0.265063	0.251123	1.05551	0.291191	0.384455
ENSMUST00000043722	Lgals3bp	2397.48	1.29627	0.124612	10.4024	2.41753e-25	4.16645e-24		5134.53	2.87721	0.13173	21.8417	9.31381e-106	1.69965e-103
ENSMUST00000043726	Angptl6	54.8745	0.952145	0.446628	2.13185	0.0330189	0.057484		46.8978	-0.0346413	0.464275	-0.0746138	0.940522	0.957413
ENSMUST00000043739	Elovl3	0	NA	NA	NA	NA	NA		0.493372	-0.499822	0.876032	-0.570553	0.568303	NA
ENSMUST00000043754	Ctsll3	0	NA	NA	NA	NA	NA		0	NA	NA	NA	NA	NA
ENSMUST00000043757	Abcf1	2115.15	0.00992653	0.127281	0.0779889	0.937837	0.953395		1613.63	0.180463	0.149401	1.2079	0.227084	0.31317
ENSMUST00000043767	Upf3a	480.425	-1.4098	0.181489	-7.76795	7.97682e-15	6.76393e-14		374.048	-1.44952	0.212933	-6.8074	9.93793e-12	8.13436e-11
ENSMUST00000043774	Stpg3	0.239915	-0.253018	0.787929	-0.321118	0.748121	NA		0	NA	NA	NA	NA	NA
ENSMUST00000043775	Kdm3b	1127.75	0.193546	0.140001	1.38246	0.166829	0.236774		954.961	0.210401	0.165586	1.27065	0.203854	0.286668
ENSMUST00000043785	Stap2	26.266	0.408649	0.623168	0.65576	0.511978	0.597192		17.8422	-2.05518	0.723958	-2.83881	0.00452823	0.0104702
ENSMUST00000043797	Capza3	0.681571	0.659027	0.883896	0.745593	0.455914	NA		0	NA	NA	NA	NA	NA
ENSMUST00000043803	Scgb3a2	0	NA	NA	NA	NA	NA		0	NA	NA	NA	NA	NA
ENSMUST00000043805	Foxred1	386.701	-0.429797	0.217411	-1.97689	0.0480539	0.0801522		275.62	-0.21921	0.242071	-0.905561	0.365168	0.462891
ENSMUST00000043812	Pkn2	919.7	-1.1335	0.15743	-7.20004	6.01934e-13	4.36117e-12		691.287	-0.779545	0.179642	-4.33945	1.42843e-05	5.32117e-05
ENSMUST00000043813	Nudt15	6.87553	3.57961	1.04232	3.43428	0.00059413	0.00150005		4.93911	2.68423	1.07241	2.50299	0.0123149	0.0254746
ENSMUST00000043814	Fig4	355.926	-0.396344	0.212392	-1.86609	0.0620284	0.10066		259.888	-0.360211	0.231027	-1.55917	0.118956	0.183251
ENSMUST00000043822	Cblc	3.43816	-0.206662	1.05793	-0.195346	0.845122	0.881817		4.21973	-0.316473	1.05824	-0.299056	0.764898	0.821476
ENSMUST00000043839	F11r	121.787	0.733062	0.315288	2.32506	0.0200689	0.037047		93.7985	-1.13744	0.348335	-3.26537	0.0010932	0.00290473
ENSMUST00000043843	Lasp1	1055.91	-0.246976	0.155136	-1.592	0.111385	0.167746		882.14	-0.156505	0.162867	-0.960939	0.336583	0.433058
ENSMUST00000043848	Ncapd2	2739.01	1.07362	0.118147	9.08712	1.01696e-19	1.23933e-18		1599	1.11115	0.155142	7.16217	7.94082e-13	7.31583e-12
ENSMUST00000043864	Cdc123	1149.98	-1.39154	0.138825	-10.0237	1.19924e-23	1.8942e-22		805.956	-1.35369	0.165415	-8.18362	2.75452e-16	3.40346e-15
ENSMUST00000043865	Mpst	505.063	0.175297	0.184053	0.952423	0.340883	0.431146		403.653	-0.139981	0.197698	-0.708054	0.478912	0.572987
ENSMUST00000043867	Rpl22l1	2881.44	2.08926	0.132809	15.7313	9.22825e-56	5.18884e-54		2296.71	1.74198	0.156787	11.1105	1.11547e-28	2.97892e-27
ENSMUST00000043870	Polr2l	425.802	4.76114	0.262866	18.1124	2.54185e-73	2.22994e-71		354.55	4.68552	0.278645	16.8154	1.88368e-63	1.72983e-61
ENSMUST00000043873	Scgb3a1	0.238428	-0.25019	0.787929	-0.317528	0.750843	NA		0	NA	NA	NA	NA	NA
ENSMUST00000043881	Bclaf1	2273.91	-0.0136379	0.12442	-0.109611	0.912718	0.934929		1539.03	0.295695	0.143907	2.05476	0.039902	0.0717762
ENSMUST00000043884	Lrrn3	127.308	1.13657	0.323155	3.51711	0.000436277	0.00112791		68.5317	2.21714	0.419606	5.28387	1.26484e-07	6.43221e-07
ENSMUST00000043893	Tbc1d1	2355.26	0.269086	0.124699	2.15789	0.0309365	0.0544099		2235.3	0.79756	0.141297	5.64458	1.65587e-08	9.50008e-08
ENSMUST00000043896	Zfhx3	104.996	0.0311952	0.341888	0.0912437	0.927299	0.94583		119.419	-0.324577	0.33856	-0.9587	0.33771	0.434076
ENSMUST00000043897	Rhot2	728.791	0.302455	0.161292	1.8752	0.0607657	0.0988418		627.284	0.366273	0.173359	2.1128	0.0346176	0.0634084
ENSMUST00000043907	Mrps34	412.708	0.254834	0.189064	1.34787	0.177699	0.250081		293.083	0.190349	0.226138	0.841739	0.399934	0.497132
ENSMUST00000043911	Shfl	89.493	0.638338	0.36069	1.76977	0.0767657	0.121555		78.1798	-0.669338	0.374097	-1.78921	0.073581	0.121305
ENSMUST00000043914	Ints9	378.26	-0.625423	0.210851	-2.96618	0.0030152	0.00666014		295.481	-0.691124	0.230899	-2.99318	0.00276084	0.00671068
ENSMUST00000043915	Serpina12	10.9172	-0.739253	0.829261	-0.89146	0.372682	0.462928		13.4125	-1.24622	0.782281	-1.59306	0.111147	0.17281
ENSMUST00000043923	Acat3	275.367	6.65387	0.402696	16.5233	2.4938e-61	1.64331e-59		254.595	7.78083	0.543164	14.325	1.52723e-46	8.80103e-45
ENSMUST00000043929	Ccdc68	80.1733	-3.54891	0.44846	-7.91354	2.50175e-15	2.21208e-14		41.7204	-2.65061	0.543639	-4.87567	1.08438e-06	4.84092e-06
ENSMUST00000043937	Ostc	2885.73	-0.766982	0.125363	-6.11809	9.47033e-10	5.06859e-09		2158.42	-0.420489	0.143964	-2.92078	0.00349151	0.00829962
ENSMUST00000043938	Plcl2	608.526	-0.683905	0.171333	-3.99166	6.56111e-05	0.000193891		429.126	-1.35219	0.206664	-6.54294	6.03223e-11	4.55505e-10
ENSMUST00000043944	Ano5	207.105	8.21745	0.780574	10.5274	6.45709e-26	1.14258e-24		66.9522	6.91954	0.871549	7.93936	2.03235e-15	2.33294e-14
ENSMUST00000043951	Actr1b	1640.32	-0.52514	0.126665	-4.14589	3.38489e-05	0.000104681		1200.84	-0.253897	0.155438	-1.63343	0.102379	0.160796
ENSMUST00000043961	Abca5	326.688	0.777115	0.209423	3.71075	0.000206645	0.000563869		401.009	0.255718	0.209868	1.21847	0.223047	0.308417
ENSMUST00000043962	Cdc16	2298.66	-2.02563	0.124306	-16.2956	1.06143e-59	6.72072e-58		1716.44	-1.96284	0.154775	-12.6818	7.45513e-37	3.01467e-35
ENSMUST00000043964	Wfs1	787.172	1.07243	0.158228	6.77776	1.22052e-11	7.83015e-11		668.175	0.932289	0.17387	5.36199	8.23089e-08	4.30571e-07
ENSMUST00000043966	Mrpl47	274.748	0.732175	0.226172	3.23724	0.0012069	0.00289081		203.088	0.811126	0.256522	3.16202	0.00156681	0.00402346
ENSMUST00000043970	Nutm1	1.26131	1.20457	1.00083	1.20357	0.228756	0.309982		0.437439	-0.393219	0.851343	-0.46188	0.644167	NA
ENSMUST00000043975	Lin37	261.408	0.557404	0.231418	2.40865	0.0160115	0.0302669		209.727	0.663129	0.258473	2.56556	0.0103009	0.0217638
ENSMUST00000043990	Edc3	582.726	0.370357	0.171329	2.16167	0.0306435	0.0539484		402.348	0.390564	0.197362	1.97892	0.0478252	0.0839285
ENSMUST00000044002	Tmem184a	16.1707	4.08784	0.913322	4.47579	7.61289e-06	2.58069e-05		44.2535	4.02859	0.629212	6.4026	1.52754e-10	1.10259e-09
ENSMUST00000044003	Abca6	11.0575	3.61491	0.954915	3.78558	0.000153348	0.000426837		6.08517	-0.232588	0.983236	-0.236554	0.813003	0.860457
ENSMUST00000044005	Atf7ip2	15.6494	3.67641	0.874593	4.20357	2.62737e-05	8.26759e-05		10.1682	3.60812	0.990783	3.64169	0.000270854	0.000801691
ENSMUST00000044007	Oxld1	74.4655	0.452462	0.396547	1.141	0.253869	0.337972		63.6045	-0.0266466	0.438141	-0.0608175	0.951505	0.965477
ENSMUST00000044009	Camk1d	103.66	-0.845069	0.340138	-2.48449	0.0129737	0.0250945		63.7527	-0.796067	0.412665	-1.92909	0.05372	0.0927861
ENSMUST00000044011	Fkbp1a	694.99	-1.24861	0.160384	-7.78515	6.96305e-15	5.93346e-14		505.241	-1.37793	0.199827	-6.89562	5.36309e-12	4.54124e-11
ENSMUST00000044018	Noxa1	6.95549	2.98873	1.0097	2.96001	0.00307626	0.00678678		4.29722	2.99401	1.1106	2.69585	0.00702091	0.0155192
ENSMUST00000044019	Slc41a3	279.363	1.54359	0.227289	6.79131	1.11121e-11	7.16041e-11		278.965	1.69788	0.250715	6.77215	1.26879e-11	1.02555e-10
ENSMUST00000044021	Slc19a2	70.431	-1.22274	0.400945	-3.04963	0.00229122	0.00519736		48.6382	-0.407022	0.465514	-0.874351	0.381927	0.479257
ENSMUST00000044039	Lrrd1	0.550639	-0.0275819	0.831695	-0.0331635	0.973544	NA		0	NA	NA	NA	NA	NA
ENSMUST00000044048	Hspb6	218.357	0.421949	0.241155	1.7497	0.0801697	0.126293		194.429	1.36129	0.30397	4.47838	7.52126e-06	2.93309e-05
ENSMUST00000044051	Timm8b	246.026	-1.36658	0.250545	-5.45441	4.91361e-08	2.17102e-07		193.47	-1.21001	0.284986	-4.24585	2.17763e-05	7.8791e-05
ENSMUST00000044053	Shprh	559.497	0.481896	0.18068	2.66712	0.00765036	0.0155712		441.604	0.977328	0.196046	4.98519	6.19005e-07	2.87199e-06
ENSMUST00000044058	Mul1	345.852	-0.143558	0.208067	-0.68996	0.490219	0.576661		247.713	0.0947516	0.234789	0.403561	0.686535	0.75589
ENSMUST00000044068	Morc3	348.558	-1.21464	0.204404	-5.94237	2.80931e-09	1.42303e-08		268.688	-0.649512	0.227125	-2.85972	0.0042402	0.00988778
ENSMUST00000044078	Entpd8	0	NA	NA	NA	NA	NA		0	NA	NA	NA	NA	NA
ENSMUST00000044089	Asb17	0	NA	NA	NA	NA	NA		0	NA	NA	NA	NA	NA
ENSMUST00000044094	Hsd3b5	0	NA	NA	NA	NA	NA		0	NA	NA	NA	NA	NA
ENSMUST00000044103	Rpl39l	8.45876	-3.87592	1.02423	-3.78422	0.000154189	0.000428931		43.6635	-6.30304	0.90159	-6.99102	2.72886e-12	2.38152e-11
ENSMUST00000044105	Tspan10	0	NA	NA	NA	NA	NA		0.26952	-0.240225	0.839255	-0.286236	0.774697	NA
ENSMUST00000044106	Psmd7	1849.84	-0.798341	0.124023	-6.43706	1.21813e-10	7.11576e-10		1322.65	-0.7652	0.149756	-5.10963	3.22784e-07	1.56916e-06
ENSMUST00000044111	Rras	341.386	-1.56574	0.207385	-7.54989	4.35618e-14	3.47421e-13		331.778	-1.42965	0.221058	-6.46734	9.97459e-11	7.34117e-10
ENSMUST00000044113	Ago2	569.976	-0.152882	0.177	-0.863741	0.38773	0.477825		397.105	0.0753644	0.210114	0.358684	0.719831	0.783999
ENSMUST00000044123	Trhr2	52.0476	-3.07183	0.528795	-5.80911	6.28052e-09	3.06923e-08		21.964	-5.35525	0.959664	-5.58034	2.40051e-08	1.34206e-07
ENSMUST00000044125	Nkx6-1	8.55631	-3.32191	0.98563	-3.37034	0.000750744	0.00186412		19.469	-3.55606	0.792392	-4.48775	7.19786e-06	2.81545e-05
ENSMUST00000044143	Rln1	5.92319	-3.31849	1.05492	-3.14573	0.00165672	0.0038733		7.46955	-3.77231	1.06632	-3.53769	0.000403638	0.00116256
ENSMUST00000044148	Alg2	847.864	-0.699183	0.149759	-4.66872	3.03082e-06	1.08128e-05		643.834	-0.36393	0.176607	-2.06068	0.0393338	0.0708886
ENSMUST00000044155	Ubash3b	91.8672	0.490904	0.351454	1.39678	0.16248	0.231571		28.8159	-0.34179	0.578171	-0.591157	0.554415	0.642477
ENSMUST00000044158	Nop53	1547.55	-0.286043	0.132086	-2.16558	0.0303432	0.0534585		1342.23	-0.722197	0.154121	-4.68591	2.78719e-06	1.1665e-05
ENSMUST00000044159	Serpina6	0	NA	NA	NA	NA	NA		0.242302	0.281095	0.839255	0.334934	0.737675	NA
ENSMUST00000044165	Itga9	597.234	1.32071	0.17349	7.61256	2.68724e-14	2.18627e-13		292.285	1.43756	0.233495	6.1567	7.42772e-10	4.94509e-09
ENSMUST00000044166	Cdc40	292.955	-0.315374	0.217806	-1.44796	0.147628	0.213624		220.918	-0.0731479	0.247025	-0.296115	0.767142	0.823243
ENSMUST00000044179	Tex13b	0	NA	NA	NA	NA	NA		0	NA	NA	NA	NA	NA
ENSMUST00000044188	Dipk2b	33.0713	3.44971	0.666221	5.17803	2.24245e-07	9.23289e-07		12.7363	1.4514	0.796514	1.82219	0.0684264	0.114023
ENSMUST00000044190	Hhat	444.476	0.515145	0.209889	2.45437	0.0141133	0.0270579		453.602	1.12607	0.219325	5.13424	2.83285e-07	1.38471e-06
ENSMUST00000044195	Tmc7	4.67469	-0.732544	1.01694	-0.720339	0.471316	0.558349		2.83943	-1.23923	1.11506	-1.11136	0.266413	0.357351
ENSMUST00000044200	Nop2	1604.91	0.824742	0.144615	5.703	1.17717e-08	5.58226e-08		885.797	0.551036	0.17355	3.17509	0.00149792	0.00387027
ENSMUST00000044207	Sart1	1735.22	0.334976	0.138903	2.41158	0.0158837	0.0300642		1270.77	0.305836	0.160938	1.90033	0.0573901	0.0980191
ENSMUST00000044210	Myf6	0	NA	NA	NA	NA	NA		0	NA	NA	NA	NA	NA
ENSMUST00000044216	Shd	3.38755	-0.823494	1.06079	-0.7763	0.437572	0.527023		2.11355	0.168779	1.12243	0.15037	0.880472	0.912128
ENSMUST00000044217	Syne2	766.829	1.31812	0.158286	8.32747	8.25885e-17	8.1431e-16		523.645	1.48755	0.192208	7.73929	9.99724e-15	1.09043e-13
ENSMUST00000044220	Cmc1	135.251	0.365316	0.298253	1.22485	0.220632	0.300595		120.658	0.801055	0.314366	2.54816	0.0108293	0.0227688
ENSMUST00000044228	Cd79b	1.51169	-0.327096	1.06546	-0.307	0.758843	0.812218		1.28357	0.421009	1.10512	0.380961	0.703232	0.770281
ENSMUST00000044231	Serpina10	127.238	7.08613	0.736795	9.6175	6.74507e-22	9.50904e-21		91.0331	7.30376	0.850416	8.58845	8.81466e-18	1.22887e-16
ENSMUST00000044248	Podn	130.722	-0.250555	0.296042	-0.846348	0.397358	0.486901		106.737	-1.79095	0.341746	-5.24058	1.60071e-07	8.07387e-07
ENSMUST00000044250	Alkbh5	769.055	-0.384608	0.160477	-2.39665	0.0165458	0.0311757		650.699	0.0312991	0.181709	0.172249	0.863242	0.898792
ENSMUST00000044252	Nubp2	424.313	0.0711823	0.203109	0.350463	0.725991	0.784144		269.222	-0.025395	0.226066	-0.112334	0.910558	0.935872
ENSMUST00000044255	Ggta1	134.287	2.64247	0.360299	7.33409	2.23229e-13	1.67572e-12		116.354	1.98578	0.361199	5.49775	3.84677e-08	2.10434e-07
ENSMUST00000044256	Olfr308	0	NA	NA	NA	NA	NA		0	NA	NA	NA	NA	NA
ENSMUST00000044271	Nploc4	1229.83	0.00664994	0.141698	0.0469305	0.962569	0.971508		951.488	0.0985617	0.158862	0.620425	0.534978	0.624426
ENSMUST00000044277	Chmp4b	2076.73	-0.516745	0.142237	-3.63298	0.000280172	0.000749627		1917.91	-0.276515	0.164449	-1.68146	0.0926731	0.147899
ENSMUST00000044278	St6galnac5	3.38771	2.37379	1.08097	2.19598	0.0280932	0.0499842		3.91516	2.19205	1.09686	1.99847	0.0456652	0.0807151
ENSMUST00000044286	Zdhhc1	367.408	-0.317799	0.201441	-1.57763	0.114651	0.171952		345.614	-0.292286	0.211325	-1.38311	0.16663	0.242517
ENSMUST00000044297	Igfbpl1	0.914924	0.510543	0.943256	0.541256	0.588331	0.667227		1.25795	0.909426	1.08583	0.837542	0.402288	0.49936
ENSMUST00000044306	Grm1	0	NA	NA	NA	NA	NA		0.197065	-0.165461	0.839255	-0.197153	0.843708	NA
ENSMUST00000044311	Colgalt2	3245.77	-0.726358	0.148465	-4.89246	9.95823e-07	3.78944e-06		3337.55	0.381712	0.182622	2.09018	0.0366016	0.0665712
ENSMUST00000044326	2300002M23Rik	0	NA	NA	NA	NA	NA		0	NA	NA	NA	NA	NA
ENSMUST00000044332	Cerk	328.231	0.361434	0.204662	1.766	0.0773952	0.122408		253.23	-0.178794	0.237129	-0.753995	0.450852	0.546257
ENSMUST00000044338	Arhgap33	328.337	0.125785	0.207373	0.606564	0.54414	0.626676		220.744	0.437555	0.247038	1.77121	0.0765264	0.125348
ENSMUST00000044352	Pcnx4	348.994	0.472628	0.236725	1.99652	0.045877	0.0769886		278.227	0.577081	0.260967	2.21131	0.0270141	0.0511192
ENSMUST00000044355	Selenow	1018.35	-3.17013	0.167862	-18.8854	1.50445e-79	1.51099e-77		955.938	-3.46955	0.178602	-19.4261	4.64083e-84	6.17361e-82
ENSMUST00000044359	Ankrd44	227.686	-0.413145	0.234738	-1.76003	0.078403	0.123824		140.3	-0.135196	0.303202	-0.445894	0.655673	0.731358
ENSMUST00000044369	Atp6v1h	798.047	-0.717263	0.151873	-4.72279	2.3263e-06	8.43364e-06		633.364	-0.6521	0.179404	-3.63481	0.000278185	0.000820999
ENSMUST00000044373	Rfxap	50.185	-5.44307	0.900461	-6.04475	1.49638e-09	7.85287e-09		35.0041	-5.00815	0.959144	-5.22148	1.77499e-07	8.89307e-07
ENSMUST00000044380	Foxa1	0	NA	NA	NA	NA	NA		0.959536	-1.03449	1.01546	-1.01874	0.308325	NA
ENSMUST00000044382	Zc4h2	101.244	1.21887	0.339086	3.59457	0.000324927	0.000858474		110.598	1.48235	0.338202	4.38304	1.17036e-05	4.41414e-05
ENSMUST00000044384	Aldh1b1	42.217	3.36217	0.605539	5.55236	2.81843e-08	1.28008e-07		40.72	3.0064	0.556219	5.40507	6.47847e-08	3.4306e-07
ENSMUST00000044385	Sgtb	37.5919	-0.243965	0.51304	-0.475527	0.634411	0.709214		36.7724	0.193179	0.51603	0.374356	0.708139	0.774548
ENSMUST00000044405	Lpar6	93.7122	2.4645	0.382728	6.43928	1.20039e-10	7.01494e-10		76.5807	2.16474	0.397002	5.45273	4.96025e-08	2.67035e-07
ENSMUST00000044415	Npepl1	1279.12	-1.67866	0.138624	-12.1094	9.41446e-34	2.38026e-32		759.089	-1.11285	0.172819	-6.4394	1.19947e-10	8.75552e-10
ENSMUST00000044423	Brip1	101.724	0.432709	0.367505	1.17742	0.239027	0.321834		49.9712	0.0560041	0.45134	0.124084	0.901249	0.928449
ENSMUST00000044441	Tmem132d	7.17281	2.54949	0.990317	2.57442	0.0100409	0.0199157		3.97216	-0.846093	1.06779	-0.792376	0.428141	0.524545
ENSMUST00000044442	Ptk7	7196.17	0.773684	0.115377	6.70572	2.00417e-11	1.25968e-10		5425.6	0.774486	0.126344	6.12998	8.78902e-10	5.77576e-09
ENSMUST00000044451	Naaladl1	12.7286	-2.65746	0.849964	-3.12656	0.00176865	0.00411189		6.9586	-0.559084	0.940735	-0.594305	0.552308	0.640609
ENSMUST00000044462	Tcam1	3.22331	-1.3965	1.07593	-1.29794	0.194307	0.270164		3.88693	-1.26205	1.07752	-1.17125	0.241498	0.329247
ENSMUST00000044466	Nars2	119.831	-0.812461	0.309657	-2.62375	0.00869685	0.0174813		87.4563	-0.736301	0.359257	-2.04951	0.0404125	0.0726303
ENSMUST00000044475	Ogt	1058.36	-0.465292	0.15418	-3.01785	0.00254575	0.00571597		940.364	-0.131863	0.175425	-0.751677	0.452245	0.547479
ENSMUST00000044478	Hibch	277.676	-0.496781	0.222142	-2.23632	0.0253308	0.0456042		206.133	-0.80924	0.25192	-3.21229	0.00131679	0.00344165
ENSMUST00000044491	Minar1	6.9744	-2.56983	0.994831	-2.58318	0.00978937	0.0194784		1.99188	-1.84928	1.11142	-1.66389	0.096135	0.152426
ENSMUST00000044492	Akap9	2065.76	-0.268209	0.124906	-2.14729	0.0317706	0.0556233		1788.84	0.235837	0.144256	1.63485	0.10208	0.160447
ENSMUST00000044503	Rftn1	291.677	1.29372	0.217641	5.94428	2.77678e-09	1.40753e-08		206.732	0.799713	0.262138	3.05073	0.00228287	0.00565512
ENSMUST00000044507	Inpp5j	0.210604	0.190293	0.787929	0.24151	0.80916	NA		2.05776	1.87848	1.11274	1.68817	0.0913791	0.146309
ENSMUST00000044509	Tspyl2	342.924	0.041985	0.21881	0.191879	0.847837	0.88389		244.075	-0.191802	0.236166	-0.812147	0.416707	0.513809
ENSMUST00000044524	Dap	2071	-1.31414	0.125844	-10.4427	1.58324e-25	2.75798e-24		1585.88	-0.973954	0.150793	-6.45886	1.05494e-10	7.75219e-10
ENSMUST00000044527	Tsga10ip	0.7063	-0.193464	0.929772	-0.208077	0.835169	NA		1.44005	-0.208807	1.11434	-0.187381	0.851362	0.889677
ENSMUST00000044530	Smyd4	187.331	0.719238	0.257073	2.7978	0.00514522	0.01085		163.204	1.28216	0.278764	4.59944	4.23627e-06	1.72876e-05
ENSMUST00000044532	Dock3	18.351	0.129559	0.712192	0.181916	0.855649	0.890376		5.43111	0.586486	0.994652	0.589639	0.555433	0.643447
ENSMUST00000044533	Prss56	64.4947	-5.83332	0.725277	-8.04289	8.77464e-16	8.0116e-15		99.6166	-6.76579	0.774678	-8.73368	2.46522e-18	3.62125e-17
ENSMUST00000044551	Ick	657.731	-0.753202	0.16124	-4.67132	2.99271e-06	1.06899e-05		480.9	-0.73529	0.191727	-3.83509	0.000125518	0.000397469
ENSMUST00000044554	Ltb4r2	1.41666	-1.30365	1.0166	-1.28236	0.199715	0.276416		0.495203	-0.503306	0.876776	-0.574042	0.565939	NA
ENSMUST00000044556	Tbc1d13	502.744	-0.0546626	0.175048	-0.312271	0.754834	0.809593		427.619	0.29834	0.196045	1.52179	0.128061	0.194787
ENSMUST00000044564	Foxj3	671.891	0.704198	0.160323	4.39236	1.12127e-05	3.71169e-05		514.854	0.821597	0.196221	4.18709	2.82549e-05	9.97966e-05
ENSMUST00000044565	Col16a1	66756.1	-0.331309	0.115065	-2.87931	0.00398541	0.00859463		48679.5	0.350281	0.154312	2.26995	0.0232108	0.0447854
ENSMUST00000044567	Alg5	1672.02	0.584998	0.133906	4.36871	1.2498e-05	4.11134e-05		1163.52	0.943796	0.151999	6.20922	5.32482e-10	3.60406e-09
ENSMUST00000044584	Lgals2	13.2159	-1.21565	0.782095	-1.55435	0.120101	0.17891		13.3301	-1.34672	0.79236	-1.69963	0.0891997	0.143174
ENSMUST00000044598	Rpgr	55.2791	-0.853762	0.442726	-1.92842	0.0538028	0.0887652		48.2191	-0.836831	0.478056	-1.75049	0.0800342	0.130284
ENSMUST00000044602	Ces1g	0	NA	NA	NA	NA	NA		0	NA	NA	NA	NA	NA
ENSMUST00000044604	Crybg3	762.184	1.17167	0.16929	6.9211	4.48155e-12	2.98929e-11		869.472	0.119157	0.161947	0.735777	0.461867	0.556665
ENSMUST00000044616	Ints8	610.181	0.00587985	0.176949	0.033229	0.973492	0.980087		466.639	-0.365108	0.226992	-1.60846	0.107734	0.168054
ENSMUST00000044620	Brca2	307.352	0.334298	0.216022	1.54752	0.121739	0.181128		187.628	-0.204326	0.28374	-0.720118	0.471452	0.565918
ENSMUST00000044622	Epg5	510.081	0.13681	0.175718	0.778577	0.436229	0.525589		457.455	0.295324	0.190726	1.54842	0.12152	0.186553
ENSMUST00000044624	Kcnk9	0	NA	NA	NA	NA	NA		0	NA	NA	NA	NA	NA
ENSMUST00000044638	Stx16	287.842	-0.0319229	0.221305	-0.144249	0.885304	0.913533		221.258	0.00122191	0.245779	0.0049716	0.996033	0.997435
ENSMUST00000044642	Micall2	235.831	-0.419973	0.260225	-1.61388	0.106553	0.16147		227.414	0.249232	0.242204	1.02902	0.303471	0.398047
ENSMUST00000044660	Armc5	544.037	-0.200067	0.170606	-1.17269	0.24092	0.323874		429.208	-0.180477	0.20358	-0.886517	0.375339	0.473004
ENSMUST00000044664	Cysltr2	0	NA	NA	NA	NA	NA		0.687767	-0.654292	0.903976	-0.723793	0.469193	NA
ENSMUST00000044672	Cdk19	129.949	-1.27124	0.303517	-4.18836	2.80976e-05	8.80347e-05		127.368	-1.81764	0.32539	-5.58602	2.32333e-08	1.30454e-07
ENSMUST00000044673	Trmt10b	107.758	1.25465	0.327024	3.83658	0.000124759	0.00035197		92.3267	0.915562	0.346302	2.64383	0.00819743	0.0178168
ENSMUST00000044675	Jmjd7	47.1264	1.09024	0.546271	1.99579	0.0459566	0.0771044		37.5543	0.666411	0.511783	1.30214	0.19287	0.273983
ENSMUST00000044681	Arl6ip5	787.53	0.258748	0.152481	1.69691	0.0897132	0.139334		688.788	0.528044	0.175876	3.00236	0.00267893	0.00653055
ENSMUST00000044684	Helq	121.839	-0.381132	0.318825	-1.19543	0.231921	0.313715		87.0276	-0.883577	0.37158	-2.37789	0.0174119	0.0347067
ENSMUST00000044691	Bag2	137.514	-0.8871	0.292193	-3.03601	0.00239732	0.00541695		84.1544	-1.39573	0.381484	-3.6587	0.0002535	0.000755194
ENSMUST00000044694	Ttc36	32.5123	-3.14871	0.636722	-4.9452	7.60662e-07	2.93522e-06		24.4041	-3.02354	0.725584	-4.16705	3.08567e-05	0.000108448
ENSMUST00000044711	Snx22	185.264	0.283434	0.287582	0.985576	0.324341	0.414005		137.998	0.206025	0.32439	0.635117	0.525352	0.615462
ENSMUST00000044729	Itprid1	0	NA	NA	NA	NA	NA		0	NA	NA	NA	NA	NA
ENSMUST00000044734	Rims4	1.7704	1.04338	1.06722	0.977662	0.328242	0.418031		0	NA	NA	NA	NA	NA
ENSMUST00000044749	Myo3a	39.1414	5.96315	0.890432	6.69692	2.12857e-11	1.33326e-10		19.0335	5.15881	0.976637	5.28222	1.27627e-07	6.48568e-07
ENSMUST00000044751	Zer1	843.094	-0.365481	0.150326	-2.43126	0.0150463	0.0286431		761.44	-0.0447831	0.169453	-0.264281	0.791564	0.842906
ENSMUST00000044752	Nrtn	10.3206	-2.121	0.86779	-2.44414	0.01452	0.027739		11.4477	-0.503693	0.811425	-0.620751	0.534764	0.624278
ENSMUST00000044766	4930402H24Rik	400.015	-0.595057	0.200489	-2.96802	0.00299721	0.00662845		337.505	-0.789873	0.218747	-3.61089	0.000305146	0.000895188
ENSMUST00000044767	Neurod6	0	NA	NA	NA	NA	NA		0	NA	NA	NA	NA	NA
ENSMUST00000044776	Gls2	12.8114	-2.26509	0.81906	-2.76548	0.00568392	0.0118924		12.3397	-3.4637	0.912133	-3.79737	0.000146241	0.000457291
ENSMUST00000044783	Eif4g1	9994.76	-1.34104	0.105005	-12.7712	2.37539e-37	6.80961e-36		6966.89	-1.28358	0.128376	-9.99859	1.54587e-23	3.22638e-22
ENSMUST00000044789	Srpx	6505.22	-1.12529	0.113549	-9.9102	3.75879e-23	5.77418e-22		4140.39	0.506376	0.148173	3.41746	0.000632083	0.0017624
ENSMUST00000044790	Foxn4	0	NA	NA	NA	NA	NA		0	NA	NA	NA	NA	NA
ENSMUST00000044795	Nup133	857.302	0.248946	0.150921	1.64952	0.0990415	0.151538		598.789	0.084914	0.17817	0.476591	0.633653	0.712885
ENSMUST00000044804	Cdsn	3.01491	-1.40523	1.07835	-1.30313	0.19253	0.268077		5.67208	-2.16785	1.11113	-1.95103	0.0510534	0.0887511
ENSMUST00000044806	Pih1h3b	0	NA	NA	NA	NA	NA		0	NA	NA	NA	NA	NA
ENSMUST00000044819	Gm28044	1.21081	-0.946636	0.999047	-0.947539	0.343364	0.433988		0.375538	-0.196407	0.852392	-0.230419	0.817766	NA
ENSMUST00000044823	Zswim5	45.4874	3.93981	0.596764	6.60196	4.05745e-11	2.47855e-10		31.0594	4.66453	0.758517	6.14955	7.77043e-10	5.15638e-09
ENSMUST00000044825	Ndufaf5	145.955	-0.77295	0.284076	-2.72092	0.00651	0.0134762		103.932	-1.427	0.340769	-4.18757	2.81955e-05	9.96114e-05
ENSMUST00000044828	Lgr6	318.118	-2.34509	0.238876	-9.81719	9.49517e-23	1.42408e-21		281.562	-2.37861	0.247408	-9.6141	6.97164e-22	1.30916e-20
ENSMUST00000044833	Oas3	0.109661	0.164444	0.795756	0.206651	0.836282	NA		0.284645	-0.0332408	0.854931	-0.0388813	0.968985	NA
ENSMUST00000044844	Mfsd12	169.21	0.538522	0.277183	1.94284	0.0520351	0.0860829		100.796	0.133052	0.331679	0.401148	0.688311	0.757435
ENSMUST00000044850	Abca9	30.9569	-4.16176	0.966414	-4.3064	1.65936e-05	5.37483e-05		32.3629	-4.23755	0.996764	-4.2513	2.12532e-05	7.69962e-05
ENSMUST00000044851	Pcdhga12	74.3374	2.1974	0.410339	5.35509	8.55119e-08	3.68653e-07		56.5549	1.01208	0.430352	2.35174	0.0186858	0.0369974
ENSMUST00000044857	Trappc5	368.447	0.180028	0.197433	0.911843	0.361851	0.452019		289.529	0.265855	0.220543	1.20546	0.228027	0.314326
ENSMUST00000044858	Rxrb	1163.11	1.26606	0.143643	8.81395	1.20816e-18	1.36922e-17		1134.42	1.38267	0.16968	8.14871	3.67822e-16	4.49405e-15
ENSMUST00000044878	Akp3	0.484753	0.450073	0.789189	0.570298	0.568476	NA		0	NA	NA	NA	NA	NA
ENSMUST00000044895	Rcan2	25.5629	0.128243	0.664037	0.193126	0.84686	0.883155		48.278	-0.25147	0.464024	-0.541934	0.587864	0.672695
ENSMUST00000044911	Stub1	2388.88	-0.356839	0.124697	-2.86165	0.00421448	0.0090551		1750.31	-0.190809	0.145518	-1.31124	0.189777	0.27016
ENSMUST00000044922	Hs3st6	40.5969	-0.550769	0.573008	-0.961188	0.336457	0.42674		33.4968	-0.0817868	0.543598	-0.150455	0.880406	0.912126
ENSMUST00000044949	Dph1	284.912	-0.807642	0.217201	-3.7184	0.000200487	0.000548298		192.043	-1.01412	0.263477	-3.84899	0.000118605	0.00037734
ENSMUST00000044953	Svs2	0	NA	NA	NA	NA	NA		0	NA	NA	NA	NA	NA
ENSMUST00000044954	Slc30a1	132.593	0.446833	0.305431	1.46296	0.143478	0.208405		88.6419	1.05354	0.36675	2.87265	0.00407043	0.00952935
ENSMUST00000044976	Glyat	0	NA	NA	NA	NA	NA		0	NA	NA	NA	NA	NA
ENSMUST00000044977	Slc25a16	92.0936	-1.57845	0.377114	-4.1856	2.84409e-05	8.89956e-05		53.5297	-1.59696	0.469878	-3.39868	0.000677118	0.00187548
ENSMUST00000045004	Dop1b	655.164	-2.04537	0.484062	-4.22542	2.3849e-05	7.56345e-05		567.101	-2.4114	0.480679	-5.01666	5.25786e-07	2.47406e-06
ENSMUST00000045011	Atrip	65.3979	-0.866549	0.421085	-2.0579	0.0396001	0.0675922		46.0814	-1.43288	0.490018	-2.92415	0.00345399	0.00821729
ENSMUST00000045016	Cct8l1	0.240935	-0.254948	0.787929	-0.323567	0.746266	NA		0	NA	NA	NA	NA	NA
ENSMUST00000045026	Spag5	837.43	0.714499	0.149786	4.77012	1.84121e-06	6.77108e-06		389.267	0.589477	0.209126	2.81876	0.0048209	0.0110661
ENSMUST00000045028	Crygd	0	NA	NA	NA	NA	NA		0	NA	NA	NA	NA	NA
ENSMUST00000045029	Pigk	1183.22	0.87343	0.140716	6.20704	5.39903e-10	2.97263e-09		1046.62	1.25724	0.157959	7.95928	1.73048e-15	1.99933e-14
ENSMUST00000045041	Galnt12	117.438	-0.930632	0.31531	-2.95148	0.00316256	0.00696347		47.8939	-0.484649	0.474457	-1.02148	0.307027	0.401785
ENSMUST00000045042	Batf2	1.24506	1.15097	0.995805	1.15582	0.247755	0.33144		0.284051	0.250166	0.839255	0.298082	0.765641	NA
ENSMUST00000045068	Cplx3	0	NA	NA	NA	NA	NA		0	NA	NA	NA	NA	NA
ENSMUST00000045075	Cd300ld	0.800898	0.298181	0.954116	0.31252	0.754645	0.809593		0.525492	0.106974	0.886555	0.120663	0.903958	NA
ENSMUST00000045078	Grhpr	834.884	-2.64166	0.159412	-16.5713	1.12433e-61	7.51085e-60		544.113	-1.92107	0.19836	-9.68477	3.49981e-22	6.69574e-21
ENSMUST00000045085	Grin3b	47.2477	1.02054	0.469029	2.17585	0.0295664	0.052267		40.7014	0.861702	0.491913	1.75174	0.079819	0.129994
ENSMUST00000045096	Ppp1r3a	0	NA	NA	NA	NA	NA		0	NA	NA	NA	NA	NA
ENSMUST00000045102	Gipc3	1.49616	1.30959	0.995672	1.31528	0.188415	0.263077		0.557597	0.375046	0.909772	0.412242	0.680162	NA
ENSMUST00000045105	Spire1	621.298	-1.29478	0.174004	-7.44111	9.98401e-14	7.74212e-13		484.739	-1.32495	0.195798	-6.76689	1.31581e-11	1.06115e-10
ENSMUST00000045110	Dstyk	298.321	-0.932795	0.215466	-4.32919	1.49661e-05	4.88132e-05		234.155	-0.343519	0.25221	-1.36204	0.173186	0.250114
ENSMUST00000045127	Wfdc5	0.698344	-0.247677	0.889662	-0.278394	0.78071	NA		0.948321	-0.0315723	1.04912	-0.030094	0.975992	NA
ENSMUST00000045138	Gorab	262.499	-0.676215	0.232721	-2.90569	0.00366441	0.00796491		219.293	-0.409742	0.247749	-1.65386	0.098156	0.155101
ENSMUST00000045142	Ctnnal1	736.309	-1.95263	0.177738	-10.986	4.46215e-28	8.87736e-27		477.366	-2.63563	0.215529	-12.2287	2.18522e-34	7.97551e-33
ENSMUST00000045152	Taar3	0	NA	NA	NA	NA	NA		0	NA	NA	NA	NA	NA
ENSMUST00000045153	Pik3ip1	86.6775	-1.43344	0.399892	-3.58456	0.000337651	0.000889671		104.527	-0.944587	0.338462	-2.79082	0.0052574	0.0119715
ENSMUST00000045154	Themis2	2.65419	0.531088	1.07558	0.49377	0.621468	0.697207		5.07317	0.435397	1.01288	0.429859	0.667298	0.740552
ENSMUST00000045173	Tgfbi	16322.5	-0.154343	0.122955	-1.25528	0.209377	0.287548		16135.6	0.56826	0.121716	4.66872	3.03076e-06	1.26466e-05
ENSMUST00000045174	Ypel5	202.703	-0.530862	0.258048	-2.05722	0.0396652	0.0676954		246.188	-0.57958	0.234207	-2.47464	0.0133369	0.027362
ENSMUST00000045196	Kcns1	262.76	-3.96582	0.27457	-14.4438	2.74412e-47	1.1685e-45		202.416	-3.5566	0.30739	-11.5703	5.8264e-31	1.73138e-29
ENSMUST00000045224	Acer2	16.5922	0.316094	0.721913	0.437856	0.661491	0.73278		12.1376	0.602504	0.796005	0.75691	0.449104	0.544834
ENSMUST00000045228	Zkscan8	144.631	0.123194	0.28732	0.428769	0.668091	0.738139		119.391	0.677261	0.345073	1.96266	0.0496858	0.0866913
ENSMUST00000045229	Tmco3	1574.22	-0.682914	0.14446	-4.72737	2.27444e-06	8.26415e-06		1375.75	-0.493687	0.152191	-3.24387	0.00117916	0.00311297
ENSMUST00000045235	Bmt2	195.088	-0.389985	0.250294	-1.55811	0.119207	0.177737		167.735	0.18825	0.305621	0.61596	0.537921	0.62745
ENSMUST00000045246	Pkn3	332.812	-0.389843	0.232645	-1.6757	0.0937977	0.144686		176.766	-1.17725	0.273658	-4.30193	1.69319e-05	6.22761e-05
ENSMUST00000045247	Wdr18	1209.83	0.376548	0.139174	2.70558	0.00681847	0.0140409		821.639	0.349354	0.166332	2.10034	0.0356991	0.0651547
ENSMUST00000045262	Ak5	50.0443	0.251936	0.49297	0.511058	0.609311	0.687061		69.6053	-0.253474	0.409984	-0.618254	0.536408	0.625941
ENSMUST00000045270	Cbfa2t2	244.541	0.125834	0.235263	0.534867	0.592742	0.671602		197.747	0.5169	0.261572	1.97613	0.0481401	0.0843874
ENSMUST00000045281	Smg6	707.802	-0.635188	0.166642	-3.81169	0.000138021	0.000387583		636.681	-0.231684	0.176894	-1.30973	0.190286	0.270768
ENSMUST00000045286	Tmem59l	2.71426	0.394054	1.08107	0.364505	0.715481	0.775864		5.6805	1.35754	1.00603	1.3494	0.177209	0.255174
ENSMUST00000045289	Pnpla3	117.516	1.57608	0.329421	4.78438	1.71516e-06	6.32992e-06		149.607	1.98491	0.299044	6.6375	3.19048e-11	2.47889e-10
ENSMUST00000045291	Kmt2c	1322.56	0.272054	0.133315	2.04069	0.0412812	0.0701328		1219.21	0.557842	0.190537	2.92774	0.00341441	0.00813152
ENSMUST00000045295	Pnpla7	226.079	-0.198085	0.241455	-0.82038	0.411999	0.501542		230.552	-0.806959	0.241462	-3.34197	0.000831874	0.00226274
ENSMUST00000045296	Siah1a	179.305	0.971885	0.273783	3.54984	0.00038546	0.00100708		166.656	1.40339	0.288522	4.86408	1.14992e-06	5.10064e-06
ENSMUST00000045301	Hist1h1d	12.4465	-1.98136	0.876258	-2.26116	0.0237494	0.043125		11.1268	-0.699735	0.852991	-0.820332	0.412027	0.509229
ENSMUST00000045303	Spns2	266.77	2.07742	0.241029	8.61894	6.75788e-18	7.2846e-17		182.535	1.18436	0.278821	4.24773	2.15948e-05	7.81542e-05
ENSMUST00000045351	Atg2a	871.829	-0.537081	0.152073	-3.53173	0.000412848	0.00107229		853.883	-0.48536	0.168543	-2.87974	0.00397997	0.00934834
ENSMUST00000045356	Rpl37	4714.53	1.41226	0.16086	8.77941	1.6433e-18	1.84371e-17		3883.22	1.20133	0.174828	6.8715	6.35295e-12	5.32556e-11
ENSMUST00000045366	Dcun1d2	102.179	-1.19839	0.362314	-3.3076	0.000940976	0.00229885		76.7474	-1.34727	0.395127	-3.40972	0.000650307	0.00180649
ENSMUST00000045368	Abitram	123.33	-0.429673	0.304383	-1.41162	0.158062	0.225917		103.009	-0.569713	0.335642	-1.69738	0.0896243	0.143791
ENSMUST00000045372	Bpgm	226.083	-1.35596	0.244621	-5.5431	2.97157e-08	1.34645e-07		182.549	-1.19191	0.268981	-4.43122	9.37031e-06	3.5912e-05
ENSMUST00000045374	Ramp3	21.5165	0.835952	0.650913	1.28428	0.199045	0.27562		27.5184	0.922569	0.609624	1.51334	0.130193	0.197524
ENSMUST00000045376	Adk	2597.3	-1.44052	0.119785	-12.0259	2.59833e-33	6.45726e-32		2533.05	-0.938878	0.149096	-6.29714	3.03193e-10	2.11138e-09
ENSMUST00000045388	Lyplal1	167.133	-2.92374	0.323728	-9.03147	1.69389e-19	2.04375e-18		118.333	-2.99899	0.351975	-8.52047	1.58903e-17	2.17693e-16
ENSMUST00000045396	Armh3	281.884	-0.255727	0.22235	-1.15011	0.250098	0.33396		217.828	-0.195772	0.2447	-0.800047	0.423684	0.520293
ENSMUST00000045441	Pygb	1658.4	1.56427	0.134847	11.6004	4.10299e-31	9.26385e-30		1368.39	0.718321	0.148036	4.85235	1.22008e-06	5.39671e-06
ENSMUST00000045450	Ints7	822.877	-0.658884	0.161911	-4.06941	4.71314e-05	0.000142165		530.7	-0.394284	0.183938	-2.14356	0.032068	0.0593647
ENSMUST00000045454	Fam207a	244.976	-0.990226	0.235432	-4.206	2.59929e-05	8.18452e-05		187.172	-0.566991	0.26005	-2.18032	0.0292341	0.0547595
ENSMUST00000045467	H2-Ke6	153.805	-0.977883	0.279368	-3.50034	0.000464671	0.00119516		128.285	-0.811991	0.319472	-2.54167	0.0110326	0.0231346
ENSMUST00000045469	Pip5k1c	434.186	-0.868193	0.185618	-4.67731	2.90658e-06	1.03899e-05		408.276	-0.889611	0.204572	-4.34865	1.36976e-05	5.11602e-05
ENSMUST00000045473	Tmcc2	286.081	-4.69843	0.296009	-15.8726	9.81299e-57	5.62624e-55		222.881	-4.02499	0.307142	-13.1046	3.09693e-39	1.39059e-37
ENSMUST00000045477	Stk32a	2.27447	-0.469051	1.07867	-0.434841	0.663678	0.7346		1.63158	-0.203163	1.11248	-0.182622	0.855094	0.892591
ENSMUST00000045487	Rhou	70.2605	1.27388	0.395894	3.21772	0.00129213	0.00308076		35.5336	1.00026	0.528017	1.89437	0.0581755	0.0991701
ENSMUST00000045493	Olfr906	0	NA	NA	NA	NA	NA		0	NA	NA	NA	NA	NA
ENSMUST00000045503	Ppp1r16b	19.3175	0.396086	0.669464	0.591647	0.554087	0.636019		21.4314	-1.06728	0.661821	-1.61264	0.106824	0.166963
ENSMUST00000045513	Deup1	2.08503	-0.803296	1.08061	-0.743372	0.457256	0.545884		0.952819	-1.01703	1.01711	-0.99992	0.317349	NA
ENSMUST00000045517	Flywch1	528.03	0.497401	0.173847	2.86115	0.00422113	0.0090627		467.708	0.664433	0.210359	3.15857	0.00158547	0.00406843
ENSMUST00000045521	Dtx4	83.5197	1.39509	0.378498	3.68584	0.000227945	0.000618399		64.8222	0.161676	0.442828	0.365099	0.715037	0.780509
ENSMUST00000045526	Mfsd4b2-ps	1.90161	0.621253	1.07905	0.575743	0.564789	0.645758		0.957281	1.04437	1.0144	1.02954	0.303226	NA
ENSMUST00000045529	Kiss1r	1.85383	-1.64648	1.05528	-1.56022	0.118707	0.177223		1.56886	-1.50963	1.08505	-1.3913	0.164135	0.2394
ENSMUST00000045540	Socs7	126.762	-1.0654	0.320049	-3.32888	0.000871966	0.00214211		117.096	-0.249521	0.319137	-0.781862	0.434295	0.53047
ENSMUST00000045550	Xkr8	25.1156	-1.91133	0.658768	-2.90138	0.00371527	0.00807063		18.8299	-1.44758	0.723719	-2.0002	0.0454784	0.0804549
ENSMUST00000045557	Slc7a5	1083.07	-0.797572	0.14885	-5.35822	8.40458e-08	3.62654e-07		807.48	-1.47658	0.18982	-7.77882	7.32027e-15	8.04608e-14
ENSMUST00000045560	Slc19a3	39.0568	-2.86288	0.570712	-5.01633	5.26687e-07	2.07133e-06		25.9268	-2.24419	0.659365	-3.40356	0.000665147	0.00184484
ENSMUST00000045562	Cox15	420.546	-0.0159269	0.18549	-0.0858643	0.931574	0.949305		333.169	0.163805	0.214687	0.762994	0.445467	0.541576
ENSMUST00000045583	Crhbp	0.681571	0.659027	0.883896	0.745593	0.455914	NA		1.226	0.663797	1.08488	0.611864	0.540627	0.630039
ENSMUST00000045593	Daglb	155.793	0.126604	0.278722	0.45423	0.649663	0.722493		140.439	0.425251	0.294976	1.44165	0.149403	0.221728
ENSMUST00000045602	Ndufb10	785.8	-1.68477	0.15892	-10.6013	2.93736e-26	5.3205e-25		608.939	-1.21139	0.178033	-6.80431	1.01535e-11	8.30124e-11
ENSMUST00000045604	Mrpl41	555.841	1.16877	0.174856	6.6842	2.32197e-11	1.45066e-10		407.597	1.21059	0.209647	5.77441	7.72217e-09	4.59137e-08
ENSMUST00000045607	Melk	309.119	0.71315	0.208404	3.42196	0.000621723	0.00156268		146.145	0.33634	0.289896	1.16021	0.245964	0.334325
ENSMUST00000045617	Hpse	187.808	-6.09625	0.4949	-12.3182	7.23286e-35	1.89106e-33		406.725	-8.31602	0.646414	-12.8649	7.09668e-38	3.00637e-36
ENSMUST00000045633	Mybbp1a	3745.27	-0.65212	0.114584	-5.69121	1.26144e-08	5.96438e-08		2259.96	-0.815515	0.145863	-5.59098	2.25792e-08	1.26982e-07
ENSMUST00000045644	Actr5	187.59	-0.183064	0.289925	-0.631419	0.527767	0.612273		120.193	-0.207202	0.333693	-0.620937	0.534641	0.624186
ENSMUST00000045652	Btbd7	671.902	-1.05508	0.164388	-6.41822	1.37875e-10	8.02508e-10		529.752	-1.05225	0.196849	-5.34546	9.01867e-08	4.69367e-07
ENSMUST00000045664	Atad2b	242.474	-0.830948	0.231083	-3.59588	0.000323299	0.000854795		209.292	-0.877626	0.272818	-3.2169	0.00129586	0.0033926
ENSMUST00000045692	Fbxl16	26.586	-4.31885	0.76598	-5.63833	1.71705e-08	7.98128e-08		24.9485	-4.49289	0.823754	-5.45417	4.92035e-08	2.64988e-07
ENSMUST00000045693	Smyd5	590.131	-0.072866	0.168777	-0.43173	0.665938	0.73643		411.645	0.162825	0.21719	0.749688	0.453443	0.548789
ENSMUST00000045702	Slc2a6	64.5669	3.75891	0.510868	7.35788	1.8686e-13	1.4107e-12		20.7542	2.82358	0.722154	3.90994	9.23201e-05	0.000299268
ENSMUST00000045705	Ambra1	922.355	-0.215176	0.146117	-1.47263	0.14085	0.205263		765.211	0.107199	0.179328	0.597783	0.549985	0.638851
ENSMUST00000045706	Cftr	26.3378	-4.32269	0.77594	-5.57091	2.53411e-08	1.15833e-07		7.50944	-3.16011	1.02424	-3.08533	0.00203328	0.00509
ENSMUST00000045713	Nacad	135.209	5.01973	0.373062	13.4555	2.85933e-41	9.57252e-40		105.171	3.29574	0.402875	8.18057	2.82512e-16	3.48766e-15
ENSMUST00000045714	Abcg8	0.572213	0.130064	0.84217	0.154439	0.877263	NA		0.728271	0.891673	0.952241	0.936394	0.34907	NA
ENSMUST00000045726	Rgl3	75.2061	-4.18415	0.500086	-8.36687	5.91667e-17	5.90168e-16		78.3776	-5.22135	0.584765	-8.92896	4.30026e-19	6.72636e-18
ENSMUST00000045730	Akap12	311.252	0.800833	0.250657	3.19493	0.00139866	0.00330982		161.455	-0.901582	0.330769	-2.72572	0.00641622	0.0143084
ENSMUST00000045736	Mroh2b	0.243104	-0.259024	0.787929	-0.32874	0.742352	NA		0	NA	NA	NA	NA	NA
ENSMUST00000045738	Slc32a1	0	NA	NA	NA	NA	NA		0	NA	NA	NA	NA	NA
ENSMUST00000045743	Prkab2	60.8959	1.37467	0.424112	3.2413	0.00118988	0.00285425		47.5112	1.01449	0.470948	2.15413	0.0312296	0.0581075
ENSMUST00000045744	Tjp3	3.91682	1.62243	1.06122	1.52883	0.126307	0.187027		2.07717	1.9309	1.1141	1.73314	0.0830702	0.134595
ENSMUST00000045747	Wnt4	567.419	-0.0195047	0.186797	-0.104416	0.916839	0.93803		866.259	0.364681	0.223855	1.6291	0.103293	0.161995
ENSMUST00000045748	Pdk3	492.18	-1.37243	0.197135	-6.96192	3.35677e-12	2.26423e-11		404.736	-0.414293	0.238247	-1.73892	0.0820486	0.133092
ENSMUST00000045766	Wdr70	460.781	0.660319	0.188605	3.50106	0.000463406	0.00119254		331.209	0.689052	0.211244	3.26188	0.00110678	0.00293861
ENSMUST00000045771	Spem1	1.9614	-0.0696563	1.08031	-0.0644783	0.948589	0.961129		0.281485	0.245769	0.839255	0.292842	0.769643	NA
ENSMUST00000045776	AI182371	1.23375	-0.294392	1.02792	-0.286396	0.774575	0.824511		1.45315	0.266962	1.11326	0.239802	0.810484	0.858557
ENSMUST00000045779	Ttyh2	358.902	-0.918009	0.203529	-4.51045	6.46908e-06	2.21044e-05		281.735	-1.98811	0.250719	-7.92963	2.19798e-15	2.51496e-14
ENSMUST00000045791	Scamp2	1252.63	-0.513625	0.13664	-3.75897	0.000170614	0.000471559		861.908	-0.194744	0.16605	-1.1728	0.240875	0.328758
ENSMUST00000045802	Pclaf	360.502	3.36182	0.230539	14.5824	3.6334e-48	1.61321e-46		147.867	2.69803	0.320347	8.42222	3.69402e-17	4.90949e-16
ENSMUST00000045807	Tsr1	1184.75	-0.850467	0.143413	-5.93021	3.02548e-09	1.52827e-08		716.502	-0.935855	0.173463	-5.39512	6.84772e-08	3.62074e-07
ENSMUST00000045810	Zfp446	79.376	-0.769467	0.376046	-2.04621	0.0407361	0.0692956		62.3484	-0.178028	0.410044	-0.434168	0.664167	0.738379
ENSMUST00000045817	Kirrel2	3.08029	-0.644297	1.06826	-0.603128	0.546424	0.628808		2.85827	0.253095	1.10551	0.228941	0.818915	0.864913
ENSMUST00000045827	Mtrr	917.739	2.00782	0.150286	13.36	1.03604e-40	3.39053e-39		668.907	1.82715	0.182171	10.0299	1.12643e-23	2.36833e-22
ENSMUST00000045840	Gpr26	0	NA	NA	NA	NA	NA		0	NA	NA	NA	NA	NA
ENSMUST00000045846	Sfxn5	9.31131	-0.726491	0.861546	-0.843242	0.399093	0.488444		15.03	-2.11923	0.780533	-2.7151	0.00662549	0.014724
ENSMUST00000045847	Erf	805.266	-0.653771	0.157243	-4.15771	3.21459e-05	9.97104e-05		681.363	-0.568832	0.179073	-3.17654	0.00149043	0.00385234
ENSMUST00000045855	Hebp1	439.064	0.520872	0.224638	2.31871	0.0204107	0.0375969		427.198	0.339367	0.244153	1.38998	0.164536	0.239812
ENSMUST00000045864	Tbc1d10c	8.30942	-2.22802	0.936204	-2.37985	0.0173198	0.0324535		8.1357	-0.606113	0.900639	-0.67298	0.50096	0.593529
ENSMUST00000045866	Ddx21	1351.84	-0.730544	0.148084	-4.9333	8.08538e-07	3.10925e-06		757.171	-0.921842	0.182392	-5.05417	4.32257e-07	2.05846e-06
ENSMUST00000045884	Klhdc4	668.206	0.982535	0.167836	5.85416	4.7944e-09	2.36862e-08		470.669	1.46309	0.197837	7.39542	1.40957e-13	1.39333e-12
ENSMUST00000045887	Cisd1	219.995	-0.614167	0.24868	-2.46971	0.0135224	0.0260347		170.957	-0.840008	0.280193	-2.99796	0.00271792	0.00661315
ENSMUST00000045898	Pcyt1b	20.5489	0.623619	0.662025	0.941987	0.3462	0.437041		20.3011	1.25479	0.677141	1.85307	0.0638721	0.107541
ENSMUST00000045902	Fmo2	1.96305	-1.6899	1.05842	-1.59662	0.11035	0.166427		0.229256	-0.238775	0.839255	-0.284508	0.776021	NA
ENSMUST00000045903	Trak1	900.545	0.648679	0.148061	4.38116	1.18051e-05	3.89573e-05		770.684	0.657829	0.165025	3.98624	6.71288e-05	0.000223198
ENSMUST00000045905	Fermt2	2272.39	-0.12428	0.121856	-1.01989	0.307778	0.396162		1905.87	-0.587762	0.146337	-4.01651	5.90667e-05	0.000198338
ENSMUST00000045912	Rptn	0	NA	NA	NA	NA	NA		0	NA	NA	NA	NA	NA
ENSMUST00000045918	Alg3	686.453	-0.239916	0.161074	-1.48947	0.136363	0.199564		515.917	0.0869263	0.185284	0.469153	0.63896	0.716986
ENSMUST00000045919	No associated gene	20.8261	-3.62343	0.779648	-4.64752	3.35947e-06	1.19268e-05		23.7881	-2.88754	0.691513	-4.17569	2.97087e-05	0.00010475
ENSMUST00000045921	Mfsd2b	6.94176	-1.46878	0.960953	-1.52846	0.126398	0.187129		8.63861	-1.73015	0.907956	-1.90554	0.0567102	0.0970442
ENSMUST00000045931	Zfp410	367.979	-0.861588	0.206531	-4.1717	3.02334e-05	9.42802e-05		290.082	-1.12459	0.222961	-5.0439	4.56128e-07	2.16417e-06
ENSMUST00000045942	Emx1	0.538472	-0.530887	0.827992	-0.641173	0.52141	NA		0	NA	NA	NA	NA	NA
ENSMUST00000045959	Bpifb5	11.419	-4.27264	1.0014	-4.26668	1.98404e-05	6.35862e-05		14.9708	-4.772	1.00092	-4.76759	1.8644e-06	8.03586e-06
ENSMUST00000045970	Gpc1	8911.66	-0.0133401	0.11403	-0.116987	0.90687	0.930366		10054.1	-0.635804	0.127818	-4.97431	6.54805e-07	3.02613e-06
ENSMUST00000045971	Chrnb1	29.4627	2.64613	0.623728	4.24245	2.21097e-05	7.05022e-05		28.8085	2.17836	0.626421	3.47748	0.000506159	0.00143519
ENSMUST00000045972	Slc5a12	4.57891	0.328848	1.01954	0.322545	0.74704	0.803363		0.289236	0.258933	0.839255	0.308527	0.757681	NA
ENSMUST00000045986	Spr	156.746	-1.12739	0.296062	-3.80795	0.000140125	0.000392959		114.699	-0.936149	0.330209	-2.83502	0.00458233	0.0105833
ENSMUST00000045993	Cops4	1600.15	-0.675697	0.130689	-5.17025	2.33781e-07	9.60328e-07		1145.66	-0.47113	0.153754	-3.06418	0.00218269	0.00542301
ENSMUST00000045994	Rbm34	290.724	1.0868	0.217481	4.99722	5.8164e-07	2.27211e-06		212.323	1.35371	0.252059	5.37059	7.84784e-08	4.11441e-07
ENSMUST00000046001	Avp	0.429128	-0.350905	0.792121	-0.442994	0.65777	NA		0.762255	-0.749054	0.97501	-0.768253	0.442337	NA
ENSMUST00000046004	Tex44	0.437794	-0.361697	0.791887	-0.456753	0.647849	NA		0	NA	NA	NA	NA	NA
ENSMUST00000046005	Glis1	79.1777	-2.87122	0.42908	-6.69158	2.20773e-11	1.38225e-10		32.1937	0.532337	0.560187	0.950285	0.341968	0.438757
ENSMUST00000046011	Nol10	450.447	0.252957	0.185742	1.36187	0.173238	0.244581		339.552	0.161103	0.215162	0.748755	0.454005	0.549288
ENSMUST00000046022	Skiv2l	1592.17	0.145146	0.132954	1.0917	0.274964	0.360391		1358.33	0.396338	0.147011	2.69598	0.0070182	0.0155168
ENSMUST00000046028	Strip2	43.4963	1.55267	0.521897	2.97506	0.00292934	0.00648919		47.0234	2.92591	0.539139	5.427	5.73084e-08	3.05631e-07
ENSMUST00000046030	Esf1	547.32	-0.176478	0.176022	-1.00259	0.316057	0.405249		384.157	-0.176061	0.227575	-0.773641	0.439143	0.535168
ENSMUST00000046038	Slc25a28	235.487	-0.20924	0.231721	-0.902985	0.366534	0.456733		187.819	-0.285741	0.259868	-1.09956	0.271524	0.362695
ENSMUST00000046049	Fmo1	169.126	1.58721	0.307038	5.16945	2.34787e-07	9.63699e-07		61.8354	-1.4677	0.449503	-3.26515	0.00109405	0.00290644
ENSMUST00000046071	Klhdc8a	7.95026	-1.97895	0.974453	-2.03083	0.042272	0.0716823		15.3	-2.54056	0.808196	-3.1435	0.00166941	0.0042562
ENSMUST00000046073	Kdm2b	450.092	-0.842105	0.182213	-4.62153	3.80917e-06	1.34284e-05		325.129	-1.18219	0.215281	-5.49136	3.98855e-08	2.17688e-07
ENSMUST00000046091	Elane	1.19187	1.13342	0.993252	1.14112	0.253819	0.337938		8.5246	2.19124	0.944683	2.31955	0.0203653	0.0399613
ENSMUST00000046093	Hmx3	0	NA	NA	NA	NA	NA		0	NA	NA	NA	NA	NA
ENSMUST00000046094	Ppp1ca	4901.27	-0.456632	0.109917	-4.15432	3.26261e-05	0.000101092		3728.34	-0.38147	0.129716	-2.94081	0.00327354	0.00782593
ENSMUST00000046095	Vsx1	1.83387	-1.54719	1.05253	-1.46997	0.14157	0.206127		0.210168	-0.119703	0.839255	-0.14263	0.886582	NA
ENSMUST00000046114	Mrpl54	581.838	-1.76186	0.172275	-10.227	1.50067e-24	2.48344e-23		424.65	-1.85946	0.220602	-8.42904	3.48514e-17	4.66096e-16
ENSMUST00000046122	Lap3	2011.96	0.108897	0.125574	0.867193	0.385837	0.475979		1266.13	-0.032224	0.161028	-0.200114	0.841391	0.882523
ENSMUST00000046144	Tns2	6866.17	-0.657613	0.110042	-5.97602	2.28654e-09	1.1692e-08		5236.66	-0.0115257	0.133166	-0.0865516	0.931028	0.950868
ENSMUST00000046156	Sct	2.92301	-2.23532	1.0804	-2.06897	0.0385491	0.0660673		2.47178	-0.479154	1.12232	-0.426931	0.66943	0.74205
ENSMUST00000046174	Cldn11	6.64093	3.38127	1.04855	3.22472	0.00126095	0.00301233		5.11932	1.75956	1.03415	1.70145	0.0888591	0.142708
ENSMUST00000046186	Spon2	2850.31	2.48257	0.527199	4.70898	2.48958e-06	8.96753e-06		4028.13	1.2974	0.144186	8.99805	2.29755e-19	3.67454e-18
ENSMUST00000046191	Gnpnat1	248.098	0.404326	0.243272	1.66203	0.0965066	0.148252		195.816	0.850337	0.257385	3.30376	0.000953985	0.00256547
ENSMUST00000046206	Rprd1a	218.594	0.135942	0.246323	0.551884	0.581028	0.660539		172.884	0.205296	0.27686	0.741518	0.45838	0.553728
ENSMUST00000046207	Sf3b6	1027.97	0.334973	0.144331	2.32087	0.0202941	0.0373962		772.014	0.562121	0.16478	3.41135	0.000646411	0.00179778
ENSMUST00000046212	Slc16a1	1231.73	-0.551601	0.144729	-3.81125	0.000138264	0.000388115		742.662	-0.368634	0.191552	-1.92446	0.054297	0.0936237
ENSMUST00000046233	Bbox1	164.867	5.10947	0.423099	12.0763	1.40911e-33	3.55647e-32		48.5511	3.3719	0.539998	6.24429	4.25735e-10	2.92185e-09
ENSMUST00000046246	Pdlim7	825.279	0.554921	0.169911	3.26595	0.00109098	0.00263744		658.622	-0.524051	0.21059	-2.48848	0.0128289	0.0264417
ENSMUST00000046254	Lrfn2	0.243565	-0.259887	0.787929	-0.329836	0.741524	NA		0.76814	-0.833244	0.972136	-0.857127	0.391375	NA
ENSMUST00000046255	Gpr19	20.9186	-3.91517	0.80515	-4.86266	1.1582e-06	4.37079e-06		9.9114	-4.19417	1.03857	-4.03843	5.38108e-05	0.000181934
ENSMUST00000046259	Sun2	1280.67	-0.935082	0.136108	-6.87015	6.41328e-12	4.22036e-11		1366.2	-1.21384	0.148701	-8.16299	3.26818e-16	4.00683e-15
ENSMUST00000046283	Hspa13	650.527	0.377201	0.16656	2.26466	0.0235337	0.0427706		588.259	0.689429	0.17747	3.88477	0.000102427	0.000329479
ENSMUST00000046285	C1qa	69.8843	2.12643	0.421608	5.04362	4.56817e-07	1.8127e-06		84.7387	-0.568444	0.388413	-1.4635	0.143329	0.214166
ENSMUST00000046288	Ndufv3	931.09	0.47608	0.151104	3.15067	0.00162897	0.00381577		614.294	0.33979	0.185858	1.82822	0.0675165	0.112717
ENSMUST00000046290	Lpcat2	236.128	-0.537516	0.250974	-2.14172	0.0322163	0.0562751		72.7373	-2.31257	0.420227	-5.50315	3.7307e-08	2.04399e-07
ENSMUST00000046303	Crebl2	95.1721	2.57209	0.382545	6.72363	1.77257e-11	1.11991e-10		75.317	2.4335	0.409178	5.94729	2.72614e-09	1.70716e-08
ENSMUST00000046305	Arid4a	292.097	-1.298	0.241093	-5.38381	7.29245e-08	3.1711e-07		221.816	-0.983617	0.259929	-3.78418	0.000154217	0.000480543
ENSMUST00000046306	Ikzf5	180.094	1.41107	0.266348	5.29782	1.17192e-07	4.96802e-07		161.062	1.79502	0.292076	6.14571	7.96061e-10	5.26785e-09
ENSMUST00000046316	Lrig2	253.158	-0.942852	0.237104	-3.97653	6.99278e-05	0.000205729		203.043	-0.474927	0.259514	-1.83006	0.0672407	0.112389
ENSMUST00000046322	Fcrla	0.25787	0.282402	0.787929	0.35841	0.720036	NA		2.09624	1.4429	1.12178	1.28627	0.19835	0.280369
ENSMUST00000046332	C1qc	85.4839	2.75477	0.400075	6.88564	5.75293e-12	3.80126e-11		67.6511	0.201453	0.395448	0.509431	0.61045	0.692804
ENSMUST00000046351	Lrfn3	164.339	-0.134682	0.274689	-0.490308	0.623916	0.699576		124.744	-0.720785	0.317099	-2.27306	0.0230227	0.0444715
ENSMUST00000046361	Rskr	43.641	5.02243	0.709511	7.07872	1.45492e-12	1.01572e-11		39.9923	5.75677	0.826366	6.96638	3.25211e-12	2.82087e-11
ENSMUST00000046371	Plppr2	654.489	3.88974	0.208667	18.6409	1.49704e-77	1.4343e-75		606.163	3.70012	0.22983	16.0994	2.57785e-58	2.06141e-56
ENSMUST00000046373	Iqsec3	5.46199	2.70178	1.03798	2.60292	0.00924327	0.0184854		2.17242	1.58751	1.12237	1.41443	0.157237	0.231257
ENSMUST00000046378	Rbm11	15.7168	-1.09762	0.732213	-1.49904	0.133862	0.196397		7.68334	1.016	0.933313	1.08859	0.276333	0.367876
ENSMUST00000046383	Tnfsf10	4.35022	0.0536134	1.03691	0.0517051	0.958764	0.968713		2.8344	-0.32654	1.10656	-0.295095	0.767921	0.823769
ENSMUST00000046384	C1qb	27.8232	2.66036	0.608372	4.37292	1.22594e-05	4.03836e-05		22.0015	-0.969334	0.701712	-1.38139	0.16716	0.24309
ENSMUST00000046386	Zcchc14	600	-0.688016	0.174112	-3.95158	7.76367e-05	0.000226714		488.683	-1.03015	0.192334	-5.35604	8.50664e-08	4.4418e-07
ENSMUST00000046389	Rbm45	346.672	0.0536464	0.200937	0.266981	0.789484	0.836833		250.785	0.0925805	0.244776	0.378226	0.705263	0.772149
ENSMUST00000046399	Apmap	965.988	0.176909	0.147515	1.19927	0.230425	0.312011		732.052	0.363992	0.17244	2.11084	0.0347862	0.0636681
ENSMUST00000046404	Ubr7	407.502	-0.121838	0.192483	-0.632978	0.526748	0.611287		268.124	-0.23103	0.228881	-1.00939	0.312788	0.407899
ENSMUST00000046418	E130309D02Rik	460.485	0.436307	0.18134	2.40601	0.0161277	0.0304695		349.316	0.374801	0.214493	1.74738	0.0805717	0.13104
ENSMUST00000046422	Acot5	52.4447	3.80026	0.562523	6.75574	1.42111e-11	9.04527e-11		44.8392	4.06891	0.577356	7.0475	1.82161e-12	1.62055e-11
ENSMUST00000046425	Txlna	1803.83	-0.958957	0.127277	-7.5344	4.90567e-14	3.89114e-13		1361.77	-0.760192	0.147638	-5.14902	2.6185e-07	1.28567e-06
ENSMUST00000046426	Tpcn1	1216.02	-1.3844	0.140843	-9.82943	8.40919e-23	1.26773e-21		861.656	-1.51706	0.168401	-9.0086	2.08712e-19	3.34927e-18
ENSMUST00000046461	Dok4	176.596	0.558384	0.293741	1.90094	0.0573097	0.0938281		95.7182	-0.0201352	0.339526	-0.0593037	0.95271	0.966219
ENSMUST00000046463	Gtpbp1	869.458	-0.276781	0.147026	-1.88253	0.0597636	0.0973438		643.479	-0.035922	0.174112	-0.206316	0.836544	0.879162
ENSMUST00000046485	Efcab11	31.2379	1.42814	0.611056	2.33717	0.0194303	0.0360051		23.2997	1.82953	0.644198	2.84	0.00451128	0.0104378
ENSMUST00000046497	Dnph1	71.0397	-0.302734	0.392047	-0.772189	0.440003	0.529479		53.4257	0.19762	0.476423	0.4148	0.678288	0.749128
ENSMUST00000046498	Gjb5	10.7725	2.63323	0.918394	2.86721	0.00414105	0.00890917		17.8361	3.17518	0.788058	4.02912	5.5987e-05	0.000188876
ENSMUST00000046502	Rad54l2	543.845	0.104703	0.172773	0.606013	0.544506	0.626998		436.484	0.420785	0.192506	2.18582	0.0288286	0.0541069
ENSMUST00000046506	Clcf1	46.352	-1.03063	0.471214	-2.18718	0.0287294	0.0509916		38.0011	-1.69888	0.528971	-3.21167	0.00131968	0.00344792
ENSMUST00000046513	Phyhipl	44.0229	3.91226	0.61193	6.39331	1.62335e-10	9.40371e-10		44.5389	3.31808	0.55645	5.96295	2.47725e-09	1.5561e-08
ENSMUST00000046514	Eprs	6833.09	-0.70273	0.108633	-6.46884	9.87563e-11	5.81791e-10		4548.18	-0.658954	0.140051	-4.70511	2.5373e-06	1.06789e-05
ENSMUST00000046515	Nceh1	97.7988	1.45636	0.359624	4.04969	5.12864e-05	0.000153838		68.5249	1.70806	0.407217	4.19446	2.73522e-05	9.68969e-05
ENSMUST00000046518	Itpk1	187.479	-1.13548	0.270804	-4.19298	2.75316e-05	8.641e-05		107.831	-0.936367	0.350346	-2.67269	0.00752454	0.0165004
ENSMUST00000046520	Fkbp14	1313.6	-0.98531	0.145011	-6.79473	1.08518e-11	6.99578e-11		1006.75	-0.628	0.157749	-3.981	6.86262e-05	0.000227592
ENSMUST00000046521	Bcl9	1396.78	-0.292115	0.132378	-2.20667	0.0273373	0.0488242		918.546	-0.0849174	0.168415	-0.504216	0.614109	0.69604
ENSMUST00000046525	Kremen2	0.244263	0.25774	0.787929	0.32711	0.743584	NA		0.557034	0.0663006	0.899355	0.0737202	0.941233	NA
ENSMUST00000046532	Gjb3	3.22454	1.758	1.07654	1.63301	0.102467	0.156123		4.11061	2.86414	1.11307	2.57319	0.0100766	0.0213438
ENSMUST00000046533	Prr7	169.056	1.5328	0.299726	5.11399	3.15418e-07	1.27666e-06		153.463	1.12502	0.296099	3.79948	0.000144999	0.000453709
ENSMUST00000046548	Lgr4	2200.45	0.735603	0.138851	5.29779	1.17216e-07	4.96802e-07		1856.83	0.67201	0.157459	4.26785	1.97365e-05	7.18858e-05
ENSMUST00000046549	Apobec2	7.92616	-2.6503	0.984086	-2.69315	0.00707797	0.0145317		2.56762	-0.563811	1.12021	-0.503307	0.614749	0.696407
ENSMUST00000046557	Akap14	3.33412	1.7346	1.07485	1.6138	0.10657	0.16148		1.75535	1.70086	1.1019	1.54358	0.122691	0.188026
ENSMUST00000046565	Arx	0	NA	NA	NA	NA	NA		0	NA	NA	NA	NA	NA
ENSMUST00000046575	Ptov1	4592.86	0.364808	0.118833	3.06993	0.00214107	0.00488644		3466.3	0.474503	0.154017	3.08085	0.00206411	0.00516171
ENSMUST00000046587	Scamp5	258.132	0.981323	0.235337	4.16987	3.04776e-05	9.49199e-05		229.201	0.57295	0.24083	2.37906	0.0173567	0.0346161
ENSMUST00000046589	Cst13	0	NA	NA	NA	NA	NA		0	NA	NA	NA	NA	NA
ENSMUST00000046603	Gak	1632.35	-0.330767	0.129978	-2.54479	0.0109343	0.0215242		1237.54	-0.288686	0.155877	-1.85201	0.0640246	0.107735
ENSMUST00000046611	Cuzd1	0.538915	-0.531621	0.828155	-0.641934	0.520916	NA		0	NA	NA	NA	NA	NA
ENSMUST00000046614	Gipc2	34.6225	4.61095	0.706421	6.52719	6.7015e-11	4.01291e-10		17.5011	3.4361	0.832246	4.1287	3.64813e-05	0.000126683
ENSMUST00000046633	AW549877	122.304	-0.104481	0.315083	-0.331598	0.740193	0.797236		95.059	-0.0643051	0.395058	-0.162774	0.870697	0.904767
ENSMUST00000046638	Mettl25	107.525	-0.654949	0.331575	-1.97527	0.0482376	0.0804402		81.6337	-0.432614	0.36851	-1.17395	0.240414	0.32838
ENSMUST00000046644	Tbca	197.856	-7.52197	0.715209	-10.5172	7.20088e-26	1.27265e-24		131.183	-6.57647	0.693	-9.48985	2.31357e-21	4.17381e-20
ENSMUST00000046651	Oard1	228.172	0.284842	0.254662	1.11851	0.26335	0.34805		186.911	0.801868	0.270669	2.96254	0.0030511	0.00734722
ENSMUST00000046659	Dlgap3	5.59737	0.646668	0.983694	0.657388	0.510932	0.596449		8.49117	0.5982	0.899912	0.664731	0.506223	0.59837
ENSMUST00000046662	Gm4847	0	NA	NA	NA	NA	NA		0	NA	NA	NA	NA	NA
ENSMUST00000046663	Dcbld2	360.118	-0.254347	0.199279	-1.27633	0.201837	0.278929		286.412	-0.374936	0.223258	-1.67939	0.0930769	0.148427
ENSMUST00000046675	Iqcc	96.6381	0.871442	0.358073	2.4337	0.0149454	0.0284695		75.2621	0.838528	0.377744	2.21983	0.0264302	0.0501142
ENSMUST00000046687	Spon1	267.679	-0.0026339	0.221507	-0.0118908	0.990513	0.992831		1017.65	-3.07273	0.184858	-16.6221	4.81882e-62	4.23402e-60
ENSMUST00000046704	Ifi47	8.09525	0.40308	0.910092	0.442901	0.657838	0.729634		6.90831	-0.399035	0.949593	-0.420217	0.674327	0.746084
ENSMUST00000046709	Supt16	1242.7	0.0246219	0.145459	0.169271	0.865583	0.898583		774.112	0.0257389	0.18307	0.140596	0.888189	0.917918
ENSMUST00000046719	Nfya	571.547	0.934007	0.188899	4.94447	7.63507e-07	2.94542e-06		506.976	0.565452	0.196908	2.87165	0.00408331	0.00955795
ENSMUST00000046743	Cryzl2	140.343	-7.24328	0.817004	-8.86566	7.60498e-19	8.76891e-18		120.105	-7.05691	0.855768	-8.24628	1.634e-16	2.06008e-15
ENSMUST00000046750	Tspan33	6.50813	-2.07399	0.98475	-2.10611	0.0351947	0.060882		9.35742	-1.37264	0.87564	-1.56758	0.116979	0.180536
ENSMUST00000046751	Zmym6	195.16	0.700898	0.258	2.71666	0.00659443	0.0136316		171.408	0.748035	0.276205	2.70826	0.00676376	0.0150008
ENSMUST00000046755	Cobl	211.626	-4.26231	0.319808	-13.3277	1.5974e-40	5.20425e-39		146.571	-2.86269	0.322218	-8.88432	6.43103e-19	9.89615e-18
ENSMUST00000046765	Kcnk1	622.287	1.20299	0.209961	5.7296	1.00667e-08	4.80346e-08		458.564	2.36735	0.203111	11.6554	2.15278e-31	6.66878e-30
ENSMUST00000046770	Nenf	822.528	-1.31441	0.161373	-8.14513	3.78875e-16	3.55513e-15		670.433	-0.878934	0.198709	-4.42323	9.72374e-06	3.72264e-05
ENSMUST00000046777	Ift57	675.904	0.127412	0.177447	0.718028	0.47274	0.559625		545.359	0.88354	0.191667	4.60976	4.03143e-06	1.65227e-05
ENSMUST00000046792	Olfml2b	3363.54	0.195319	0.169537	1.15208	0.24929	0.333217		2354.84	0.17072	0.475428	0.359087	0.71953	0.783791
ENSMUST00000046807	Slc16a9	84.1802	2.32822	0.387699	6.00524	1.9105e-09	9.89072e-09		54.5095	1.4497	0.442055	3.27947	0.00104004	0.00278111
ENSMUST00000046831	Tmem205	324.722	-0.0323481	0.205323	-0.157548	0.874813	0.905723		269.067	0.991453	0.232522	4.26392	2.00875e-05	7.3124e-05
ENSMUST00000046833	Misp	13.3269	2.7312	0.861039	3.17199	0.00151399	0.00356307		4.89578	1.98352	1.05789	1.87498	0.0607956	0.10302
ENSMUST00000046835	Fnip1	357.702	-0.104395	0.198502	-0.525917	0.598946	0.677147		296.319	0.485838	0.242224	2.00574	0.0448845	0.0795839
ENSMUST00000046839	Gfer	135.53	0.141895	0.292271	0.485492	0.627327	0.702777		96.8835	0.0981302	0.338655	0.289764	0.771997	0.826999
ENSMUST00000046856	Chn2	121.991	-0.0661263	0.312569	-0.211557	0.832452	0.872033		86.0128	-0.880292	0.377819	-2.32993	0.0198098	0.0389734
ENSMUST00000046863	Hsd3b7	124.81	-1.32453	0.323246	-4.09759	4.17471e-05	0.00012703		154.653	-1.07365	0.289726	-3.70574	0.000210774	0.000636975
ENSMUST00000046864	Vav3	223.27	-0.48705	0.245345	-1.98516	0.0471265	0.0788402		252.532	0.728582	0.254657	2.86103	0.0042227	0.00985181
ENSMUST00000046869	Fbxw4	299.003	0.431483	0.214932	2.00753	0.0446931	0.0752533		231.766	0.523046	0.243323	2.1496	0.0315868	0.0586035
ENSMUST00000046875	Uggt1	3235.74	-0.593819	0.132479	-4.48237	7.38183e-06	2.50762e-05		2338.41	-0.401792	0.16442	-2.44369	0.0145381	0.029579
ENSMUST00000046891	Ptger2	0.966006	-0.100861	0.990492	-0.101829	0.918893	0.939472		2.05002	-0.810106	1.12234	-0.721804	0.470415	0.565222
ENSMUST00000046892	Cplx1	0	NA	NA	NA	NA	NA		0	NA	NA	NA	NA	NA
ENSMUST00000046897	Trim14	1.49731	0.386018	1.05143	0.367135	0.713518	0.774694		1.8039	-0.846115	1.11743	-0.757198	0.448931	0.544672
ENSMUST00000046901	Pdgfa	286.808	-1.16704	0.220195	-5.30002	1.15791e-07	4.91477e-07		267.217	-1.05763	0.236249	-4.47678	7.5779e-06	2.95113e-05
ENSMUST00000046903	Trim7	27.8296	1.1219	0.588866	1.90519	0.0567559	0.0930051		25.499	1.22139	0.61526	1.98516	0.0471269	0.0829075
ENSMUST00000046908	Oser1	228.208	2.35856	0.264754	8.90852	5.17175e-19	6.04949e-18		184.448	2.15489	0.282803	7.61975	2.54169e-14	2.68187e-13
ENSMUST00000046916	Ckap2	540.116	0.737396	0.203179	3.6293	0.000284196	0.000758984		251.408	0.567486	0.243399	2.33151	0.0197265	0.0388149
ENSMUST00000046929	Usp31	264.095	-0.863499	0.225389	-3.83114	0.000127549	0.000359562		205.847	-0.681321	0.255462	-2.66702	0.00765267	0.0167453
ENSMUST00000046937	Tssk1	3.81686	-0.251069	1.04007	-0.241396	0.809249	0.853029		5.7417	0.0773226	0.97888	0.0789909	0.93704	0.954953
ENSMUST00000046941	Rnf122	79.5775	0.841003	0.374437	2.24605	0.0247011	0.0446139		42.6596	0.184084	0.482555	0.381477	0.702849	0.770055
ENSMUST00000046944	D630003M21Rik	979.107	-2.63212	0.192028	-13.707	9.21695e-43	3.27382e-41		595.579	-2.58218	0.21999	-11.7378	8.16226e-32	2.6016e-30
ENSMUST00000046945	Palm	374.431	0.505498	0.195024	2.59198	0.00954249	0.0190288		269.516	-0.261762	0.235714	-1.1105	0.266781	0.357702
ENSMUST00000046950	Phf8	513.685	-0.724967	0.17352	-4.178	2.9409e-05	9.18865e-05		467.291	-0.606396	0.198698	-3.05186	0.00227431	0.00563661
ENSMUST00000046951	Pak1ip1	1095.31	-0.0457246	0.141639	-0.322825	0.746828	0.803194		739.064	-0.22076	0.168793	-1.30788	0.190915	0.271532
ENSMUST00000046955	Wdr92	233.468	-0.00303242	0.23663	-0.012815	0.989775	0.992365		168.463	0.135541	0.270146	0.501731	0.615857	0.697383
ENSMUST00000046959	Slc22a2	0.511215	-0.484418	0.817768	-0.592367	0.553605	NA		0.454927	0.0358505	0.856685	0.0418479	0.96662	NA
ENSMUST00000046963	Map2k4	247.869	-0.819513	0.232918	-3.51846	0.000434059	0.00112277		181.047	-0.585498	0.285582	-2.05019	0.0403457	0.0725286
ENSMUST00000046975	Pcgf3	328.677	-0.603874	0.216777	-2.7857	0.00534126	0.0112325		290.575	-0.70668	0.224773	-3.14397	0.00166673	0.0042509
ENSMUST00000046977	Adgrl4	158.642	1.872	0.284215	6.58655	4.50164e-11	2.7384e-10		95.3263	0.564787	0.359619	1.57051	0.116295	0.179673
ENSMUST00000046983	Smpd1	1269.05	0.74645	0.134432	5.55264	2.81394e-08	1.27861e-07		1292.14	1.24082	0.155086	8.00086	1.23553e-15	1.44745e-14
ENSMUST00000046993	Dnah3	2.79095	0.455666	1.07698	0.423096	0.672225	0.74071		6.06932	1.5803	1.02877	1.53612	0.12451	0.19026
ENSMUST00000046999	Abhd11	292.575	-1.51761	0.221043	-6.86568	6.61765e-12	4.34895e-11		234.978	-1.29484	0.252544	-5.12716	2.9414e-07	1.4358e-06
ENSMUST00000047005	Spata16	0.852095	0.723379	0.88621	0.816261	0.414351	0.503436		4.26324	2.25799	1.0876	2.07612	0.0378828	0.0686298
ENSMUST00000047013	Cmtm8	106.329	-0.326622	0.325648	-1.00299	0.315864	0.405102		137.072	2.18113	0.328901	6.63156	3.32166e-11	2.57519e-10
ENSMUST00000047023	Cntln	308.399	-0.739056	0.239915	-3.0805	0.00206656	0.00472975		207.067	-0.560819	0.281735	-1.99059	0.0465263	0.0820029
ENSMUST00000047025	Otoa	4.61359	0.41518	1.02697	0.404278	0.686008	0.752341		8.4251	2.86127	0.996702	2.87074	0.00409515	0.0095825
ENSMUST00000047028	Lgalsl	210.964	-0.0851864	0.245493	-0.347001	0.72859	0.786659		158.895	-0.433373	0.275871	-1.57092	0.1162	0.179548
ENSMUST00000047034	Ttbk1	15.8243	-0.560693	0.722307	-0.776253	0.437599	0.527023		15.6203	-0.841139	0.728904	-1.15398	0.248509	0.337299
ENSMUST00000047036	Cd3eap	398.775	-1.64677	0.217411	-7.57447	3.60603e-14	2.90618e-13		264.721	-1.79055	0.238308	-7.51359	5.75288e-14	5.90385e-13
ENSMUST00000047037	Thoc2	715.558	-0.0620703	0.159562	-0.389005	0.697273	0.761198		511.716	0.0106067	0.208886	0.0507777	0.959503	0.971213
ENSMUST00000047040	Cavin3	1186.02	-0.766642	0.150994	-5.07729	3.82848e-07	1.53551e-06		1004.59	-1.12051	0.174298	-6.42872	1.28687e-10	9.35986e-10
ENSMUST00000047045	Acsm4	0	NA	NA	NA	NA	NA		0	NA	NA	NA	NA	NA
ENSMUST00000047057	Gm17018	439.158	0.774117	0.187481	4.12905	3.64259e-05	0.000112008		369.716	0.947898	0.21321	4.44584	8.75478e-06	3.3689e-05
ENSMUST00000047085	Tbc1d17	1033.18	0.198529	0.153077	1.29692	0.194657	0.270521		1022.22	0.678345	0.160519	4.22595	2.37937e-05	8.53098e-05
ENSMUST00000047086	Wdr43	628.67	-2.31175	0.17687	-13.0704	4.86194e-39	1.50648e-37		421.39	-2.40398	0.213905	-11.2385	2.63681e-29	7.33055e-28
ENSMUST00000047095	Mbl1	0	NA	NA	NA	NA	NA		0	NA	NA	NA	NA	NA
ENSMUST00000047098	Mslnl	0.680579	0.657432	0.883625	0.744017	0.456866	NA		0.494043	-0.0168693	0.873976	-0.0193018	0.9846	NA
ENSMUST00000047104	Prph	5.71435	0.434856	0.974367	0.446296	0.655384	0.727299		3.39014	-2.27446	1.12205	-2.02705	0.0426569	0.0761258
ENSMUST00000047111	Pklr	4.72966	2.87403	1.07076	2.6841	0.00727253	0.0148875		3.25896	1.45162	1.09688	1.32341	0.185697	0.26541
ENSMUST00000047119	Crygn	5.57593	-2.16046	1.02524	-2.10728	0.0350935	0.0607328		3.6489	-1.98995	1.10331	-1.80362	0.0712913	0.117954
ENSMUST00000047131	Ipo4	3071.91	-0.896332	0.125197	-7.15937	8.1047e-13	5.80279e-12		2061.53	-0.750722	0.152859	-4.91121	9.05164e-07	4.10191e-06
ENSMUST00000047134	Sdr9c7	0	NA	NA	NA	NA	NA		0	NA	NA	NA	NA	NA
ENSMUST00000047145	Trim41	643.225	-0.0582662	0.162129	-0.359381	0.71931	0.778891		546.723	0.413612	0.190553	2.17059	0.0299623	0.055991
ENSMUST00000047157	Setd1a	341.073	0.27105	0.214249	1.26512	0.205828	0.283583		283.214	0.546807	0.228055	2.39769	0.0164986	0.0331229
ENSMUST00000047168	Pde9a	93.5954	2.25344	0.372344	6.05204	1.43023e-09	7.52744e-09		54.9083	1.23611	0.44188	2.79738	0.00515196	0.0117521
ENSMUST00000047170	Klc3	258.232	-1.93385	0.237757	-8.13373	4.16286e-16	3.89864e-15		168.382	-1.53975	0.299823	-5.13552	2.81365e-07	1.37627e-06
ENSMUST00000047173	Msantd4	432.205	-0.45049	0.188107	-2.39486	0.0166267	0.0313159		324.478	-0.571854	0.212544	-2.69052	0.00713399	0.0157361
ENSMUST00000047177	Nxt1	164.352	-0.553206	0.270195	-2.04743	0.0406159	0.0691153		108.273	-0.13391	0.332131	-0.403185	0.686812	0.756019
ENSMUST00000047179	Zfp598	1358.23	-0.215455	0.134083	-1.60688	0.108082	0.163379		1014.57	-0.195125	0.155446	-1.25526	0.209384	0.292652
ENSMUST00000047194	Igsf6	3.49969	-0.637291	1.05277	-0.605345	0.54495	0.627412		2.44888	-1.07393	1.12097	-0.958036	0.338045	0.434428
ENSMUST00000047196	Mettl27	109.844	0.72904	0.338472	2.15391	0.031247	0.0548583		128.687	0.0696602	0.32246	0.216027	0.828966	0.873132
ENSMUST00000047203	Rnf126	1149.36	-0.437296	0.143134	-3.05515	0.00224945	0.00511137		811.823	-0.264897	0.197068	-1.34419	0.178885	0.257223
ENSMUST00000047206	Plekhh2	743.125	-2.03515	0.186442	-10.9158	9.69136e-28	1.89953e-26		709.949	-1.07114	0.173188	-6.18487	6.21545e-10	4.16529e-09
ENSMUST00000047207	Ccdc27	0.291185	-0.252535	0.787929	-0.320505	0.748586	NA		0	NA	NA	NA	NA	NA
ENSMUST00000047208	Dzip1	605.693	2.51363	0.177032	14.1988	9.3244e-46	3.78249e-44		382.404	2.58921	0.222516	11.636	2.70247e-31	8.23705e-30
ENSMUST00000047218	Reep4	245.475	1.39809	0.237529	5.88598	3.95695e-09	1.97617e-08		171.336	1.11943	0.304035	3.6819	0.000231498	0.00069386
ENSMUST00000047226	Lonp1	2146.75	0.352898	0.147403	2.3941	0.0166613	0.0313649		1682.86	0.381841	0.152584	2.5025	0.012332	0.0255062
ENSMUST00000047232	Agps	323.707	0.0189848	0.241689	0.0785507	0.93739	0.953097		209.581	0.131197	0.249355	0.526144	0.598788	0.682726
ENSMUST00000047239	Pcnx2	10.4466	3.06554	0.934011	3.28213	0.00103026	0.00249937		10.2565	1.87807	0.901781	2.08263	0.0372852	0.0677108
ENSMUST00000047257	Katnal1	285.548	-1.35983	0.24863	-5.46929	4.5183e-08	2.00549e-07		227.751	-1.08257	0.251382	-4.30647	1.65882e-05	6.10908e-05
ENSMUST00000047264	Sprr2i	0	NA	NA	NA	NA	NA		0	NA	NA	NA	NA	NA
ENSMUST00000047273	Rpusd1	131.2	-1.19725	0.299685	-3.99504	6.46839e-05	0.00019119		107.731	-1.22351	0.331562	-3.69013	0.000224138	0.00067407
ENSMUST00000047275	Bace2	340.94	1.60318	0.225616	7.10578	1.19645e-12	8.40921e-12		226.414	1.51893	0.302772	5.01676	5.25508e-07	2.47406e-06
ENSMUST00000047281	Trir	482.482	0.115408	0.179589	0.642624	0.520468	0.605349		446.405	0.0166018	0.193614	0.0857468	0.931668	0.951194
ENSMUST00000047285	Ap4b1	37.2226	0.99177	0.537672	1.84456	0.065101	0.105037		31.5598	1.18219	0.55893	2.1151	0.0344218	0.0631148
ENSMUST00000047286	Mat1a	0	NA	NA	NA	NA	NA		0	NA	NA	NA	NA	NA
ENSMUST00000047309	Nat14	53.7279	0.977448	0.445594	2.19358	0.0282654	0.0502536		53.1918	1.49196	0.471054	3.16729	0.00153869	0.0039598
ENSMUST00000047311	Mboat1	25.4429	-1.29447	0.617907	-2.09493	0.0361772	0.0624597		24.9364	-1.52481	0.615943	-2.47556	0.0133027	0.0273075
ENSMUST00000047322	Rbbp8	424.975	0.301112	0.186558	1.61404	0.106518	0.161435		325.358	0.620694	0.22275	2.7865	0.00532802	0.0121129
ENSMUST00000047328	Igfbp2	1069.7	5.83818	0.594299	9.82364	8.90695e-23	1.34e-21		523.549	5.40494	0.27154	19.9048	3.69879e-88	5.31803e-86
ENSMUST00000047331	Lgi3	82.1771	2.47335	0.403676	6.12707	8.95111e-10	4.79776e-09		49.7279	0.640453	0.476258	1.34476	0.178703	0.256994
ENSMUST00000047348	Spag1	100.239	2.56318	0.375765	6.82123	9.02646e-12	5.85534e-11		61.3946	2.19051	0.436021	5.02386	5.06424e-07	2.38611e-06
ENSMUST00000047349	Usp28	412.82	-0.114611	0.196867	-0.582173	0.56045	0.641704		356.537	-0.117226	0.224131	-0.523026	0.600956	0.684603
ENSMUST00000047356	Atf5	563.035	-1.03847	0.173434	-5.98772	2.12806e-09	1.09277e-08		550.352	-1.45977	0.191783	-7.61161	2.70708e-14	2.84794e-13
ENSMUST00000047357	Cpsf2	870.756	0.0154199	0.146949	0.104934	0.916429	0.937808		613.823	0.15502	0.175272	0.884458	0.376449	0.473983
ENSMUST00000047363	Iars	2942.72	-0.239504	0.114502	-2.09169	0.036466	0.0628987		2003.93	-0.223112	0.138693	-1.60868	0.107686	0.167996
ENSMUST00000047368	Mnd1	44.3879	1.79072	0.495948	3.6107	0.000305371	0.000810631		31.6621	0.841244	0.580841	1.44832	0.147527	0.219471
ENSMUST00000047373	Sox15	3.09102	1.80229	1.07808	1.67176	0.0945715	0.145694		1.1608	0.971931	1.06767	0.910329	0.362649	0.460148
ENSMUST00000047379	Ptger4	16.7885	-0.129161	0.741337	-0.174227	0.861687	0.895508		11.3332	-0.0527717	0.813675	-0.064856	0.948289	0.963038
ENSMUST00000047393	Ctf1	44.3668	0.363669	0.479493	0.758445	0.448185	0.53715		39.3732	0.823166	0.508428	1.61904	0.105438	0.165087
ENSMUST00000047399	Adgrf1	1.39468	-0.734413	1.0167	-0.722352	0.470078	0.557244		0.229256	-0.238775	0.839255	-0.284508	0.776021	NA
ENSMUST00000047404	Dync1li1	632.422	-0.130583	0.16249	-0.803636	0.421607	0.511102		485.342	-0.155836	0.205674	-0.757683	0.448641	0.544365
ENSMUST00000047405	Nckap1l	42.0332	0.990058	0.501714	1.97335	0.0484553	0.0807478		46.9245	-0.325154	0.47961	-0.677955	0.4978	0.590769
ENSMUST00000047408	Atcay	0.462149	-0.425463	0.789445	-0.53894	0.589928	NA		0.236992	0.270359	0.839255	0.322142	0.747345	NA
ENSMUST00000047409	Vash2	49.6717	0.258851	0.467957	0.553152	0.580159	0.659655		31.2906	-0.259411	0.560365	-0.462931	0.643414	0.720619
ENSMUST00000047413	Mbd5	603.399	0.42329	0.180579	2.34407	0.0190747	0.0354047		527.99	0.836461	0.195121	4.28689	1.81195e-05	6.63868e-05
ENSMUST00000047419	Tspo	489.263	1.89354	0.185632	10.2005	1.97259e-24	3.23864e-23		516.332	1.73809	0.19942	8.71571	2.88931e-18	4.20516e-17
ENSMUST00000047421	Tie1	464.936	0.480452	0.231392	2.07636	0.0378609	0.0650046		303.306	-1.7451	0.241102	-7.23802	4.55266e-13	4.28589e-12
ENSMUST00000047425	Sntb2	238.91	-0.118793	0.237474	-0.500237	0.616908	0.693641		181.128	-0.533525	0.273277	-1.95233	0.0508994	0.0885267
ENSMUST00000047429	Mrps6	486.303	-0.796406	0.200394	-3.9742	7.06173e-05	0.000207548		571.774	0.251729	0.223962	1.12398	0.26102	0.351268
ENSMUST00000047436	Thoc6	415.991	0.664736	0.191316	3.47455	0.000511713	0.00130555		284.591	0.369298	0.221953	1.66385	0.0961414	0.152426
ENSMUST00000047441	Obscn	330.05	4.78313	0.321215	14.8907	3.7862e-50	1.83795e-48		511.338	5.38351	0.298424	18.0398	9.49273e-73	1.00835e-70
ENSMUST00000047443	Mansc1	317.361	4.07203	0.312308	13.0385	7.39005e-39	2.26571e-37		322.588	4.95534	0.321497	15.4133	1.33228e-53	9.38794e-52
ENSMUST00000047446	Sidt1	3.94914	1.55983	1.06182	1.46901	0.14183	0.206423		0.99478	0.483324	1.02613	0.471014	0.637631	NA
ENSMUST00000047447	Cutal	5.32135	-2.28572	1.04005	-2.19769	0.0279709	0.049791		3.15417	-2.31444	1.12222	-2.06238	0.0391718	0.070677
ENSMUST00000047479	Pcdhac2	9.10862	2.75826	0.954994	2.88825	0.00387389	0.00837398		3.82794	0.999194	1.07358	0.930709	0.352004	0.449032
ENSMUST00000047480	Piezo2	1493.42	0.505181	0.141422	3.57214	0.000354075	0.000930085		1173.8	1.52072	0.177593	8.5629	1.10059e-17	1.52688e-16
ENSMUST00000047488	Rap1gap2	52.4599	-1.74703	0.459398	-3.80286	0.000143035	0.000400195		66.0207	-1.32781	0.42199	-3.14655	0.00165211	0.00422118
ENSMUST00000047490	Ndst2	763.685	0.538003	0.155688	3.45564	0.000548992	0.00139212		596.714	0.563207	0.17925	3.14202	0.00167788	0.00427475
ENSMUST00000047497	Cep104	606.407	-0.480304	0.166765	-2.88012	0.00397526	0.00857529		536.712	0.0190709	0.181554	0.105042	0.916342	0.940119
ENSMUST00000047503	Rgl2	904.504	1.19198	0.148291	8.0381	9.12386e-16	8.32002e-15		747.463	1.11418	0.169874	6.55883	5.42298e-11	4.11245e-10
ENSMUST00000047510	Usp5	2966.59	-0.298089	0.120309	-2.4777	0.0132232	0.0254982		2021.88	-0.3044	0.1398	-2.1774	0.0294507	0.0551001
ENSMUST00000047511	Shtn1	28.6351	0.18845	0.569413	0.330954	0.740679	0.797701		45.7301	1.59874	0.478966	3.3379	0.00084413	0.00229169
ENSMUST00000047521	Cercam	3831.86	0.834717	0.110984	7.52103	5.43484e-14	4.29217e-13		3293.48	0.882186	0.143561	6.14502	7.99525e-10	5.28831e-09
ENSMUST00000047524	Thada	510.059	0.445984	0.173884	2.56484	0.0103224	0.0204357		391.319	0.564638	0.199529	2.82986	0.00465688	0.0107433
ENSMUST00000047526	Asap3	274.778	0.404112	0.235699	1.71453	0.0864322	0.134983		188.635	0.223549	0.265981	0.840471	0.400644	0.497841
ENSMUST00000047527	Zfp804a	1.03535	0.425794	0.994739	0.428046	0.668617	0.73836		0	NA	NA	NA	NA	NA
ENSMUST00000047560	Dhrs11	127.179	1.29732	0.306629	4.23092	2.32742e-05	7.39241e-05		86.6606	0.771866	0.359525	2.1469	0.0318009	0.058924
ENSMUST00000047568	Havcr1	1.5116	-0.815607	1.05466	-0.773339	0.439322	0.528748		0	NA	NA	NA	NA	NA
ENSMUST00000047577	Prdm14	0	NA	NA	NA	NA	NA		0.527291	-0.468924	0.843115	-0.55618	0.578088	NA
ENSMUST00000047611	Nthl1	206.524	1.50905	0.250058	6.0348	1.59161e-09	8.33463e-09		189.003	1.22228	0.264877	4.61452	3.94007e-06	1.61622e-05
ENSMUST00000047614	Pcdha12	0.244039	-0.260771	0.787929	-0.330958	0.740676	NA		0	NA	NA	NA	NA	NA
ENSMUST00000047616	Jmjd6	1073.74	-0.774653	0.165193	-4.68938	2.74038e-06	9.82235e-06		744.241	-0.380044	0.235895	-1.61107	0.107164	0.167357
ENSMUST00000047620	Fam151a	156.365	-0.369868	0.291461	-1.26901	0.204436	0.281949		118.263	0.172042	0.328115	0.524333	0.600047	0.683887
ENSMUST00000047621	Ppp1r13l	74.5213	-1.52028	0.411067	-3.69836	0.000216996	0.000590345		88.595	-1.3339	0.367635	-3.62833	0.000285255	0.000839952
ENSMUST00000047627	Gpbp1	1029.6	0.0687219	0.145227	0.473203	0.636068	0.710739		897.995	0.152688	0.162888	0.937384	0.348561	0.445705
ENSMUST00000047629	Utp4	840.57	0.146983	0.148354	0.990754	0.321806	0.411336		546.85	-0.0221819	0.181661	-0.122106	0.902815	0.929726
ENSMUST00000047630	Actrt3	15.693	4.68035	0.967254	4.8388	1.30627e-06	4.8991e-06		11.7767	4.46421	1.02061	4.37406	1.21957e-05	4.58877e-05
ENSMUST00000047632	Surf6	282.781	-1.9844	0.241761	-8.20809	2.24729e-16	2.13903e-15		186.011	-1.72441	0.276878	-6.22805	4.72277e-10	3.21799e-09
ENSMUST00000047652	Tspan14	356.377	0.129034	0.199502	0.64678	0.517774	0.60289		302.552	-0.185464	0.222091	-0.835082	0.403672	0.500742
ENSMUST00000047655	Slc25a43	18.2554	2.36991	0.768625	3.08331	0.00204713	0.00469145		29.7941	2.40193	0.613135	3.91746	8.94856e-05	0.000290808
ENSMUST00000047660	Pglyrp3	20.3689	5.06005	0.942363	5.36953	7.89413e-08	3.41742e-07		38.0083	6.12534	0.912204	6.71488	1.88218e-11	1.49087e-10
ENSMUST00000047666	Pgm5	76.8617	1.11868	0.388974	2.87599	0.0040276	0.00867535		42.4451	0.253008	0.48483	0.521848	0.601776	0.685199
ENSMUST00000047672	Cct2	4839.87	-1.71879	0.110683	-15.529	2.20702e-54	1.2083e-52		3070.79	-1.80816	0.135605	-13.334	1.46856e-40	6.94468e-39
ENSMUST00000047677	Ccdc18	74.8738	1.93715	0.407069	4.75878	1.94771e-06	7.13392e-06		48.8833	1.40703	0.469063	2.99967	0.00270272	0.00658065
ENSMUST00000047687	Entpd3	79.3038	0.0346113	0.409011	0.0846219	0.932562	0.949846		58.7562	-1.74103	0.446492	-3.89934	9.64539e-05	0.000311604
ENSMUST00000047704	Cep78	493.658	2.01421	0.184054	10.9436	7.13445e-28	1.40671e-26		334.053	1.72421	0.226944	7.59749	3.01922e-14	3.16696e-13
ENSMUST00000047714	Kdm5b	2356.45	-0.480908	0.11856	-4.05624	4.98687e-05	0.000149898		2244.23	-0.208742	0.139236	-1.49919	0.133825	0.202086
ENSMUST00000047720	Disp3	52.8486	4.15979	0.586945	7.08719	1.36867e-12	9.56428e-12		69.4286	5.70623	0.681008	8.3791	5.33359e-17	6.99708e-16
ENSMUST00000047721	Rrp9	516.349	-1.30174	0.175669	-7.41017	1.26142e-13	9.6532e-13		322.567	-1.62565	0.219239	-7.41495	1.21669e-13	1.20939e-12
ENSMUST00000047726	Slc39a2	9.43422	-1.79801	0.886289	-2.02869	0.0424897	0.071976		3.73311	-1.21181	1.0773	-1.12486	0.260649	0.350841
ENSMUST00000047734	Zfp281	300.865	-0.590428	0.21169	-2.78912	0.0052852	0.0111242		264.295	-0.655953	0.235009	-2.79119	0.00525153	0.011962
ENSMUST00000047737	Irf8	11.2114	0.122151	0.816328	0.149634	0.881053	0.909984		11.1102	-0.532287	0.83024	-0.641124	0.521442	0.611989
ENSMUST00000047740	Upk2	0.21321	0.195887	0.787929	0.24861	0.803663	NA		0	NA	NA	NA	NA	NA
ENSMUST00000047746	Rnf123	708.429	0.066849	0.156828	0.426256	0.669921	0.739181		616.401	0.277183	0.177588	1.56082	0.118567	0.182689
ENSMUST00000047749	4921524J17Rik	113.856	0.265928	0.314157	0.846479	0.397286	0.486901		95.2166	0.0697049	0.348957	0.199752	0.841675	0.882666
ENSMUST00000047753	Abcb1a	25.5368	0.59093	0.608443	0.971217	0.33144	0.421331		17.9513	-0.441563	0.719014	-0.614124	0.539134	0.628606
ENSMUST00000047760	Spsb2	111.873	-1.262	0.331702	-3.80464	0.000142013	0.000397718		99.21	-1.0347	0.361108	-2.86535	0.00416553	0.009728
ENSMUST00000047762	Gata6	3.15912	-0.343075	1.07629	-0.318757	0.74991	0.805974		1.88443	-0.71917	1.11747	-0.643572	0.519853	0.610678
ENSMUST00000047768	Neil3	111.15	-1.67413	0.330518	-5.06518	4.08021e-07	1.63242e-06		67.6697	-1.83645	0.417561	-4.39804	1.09232e-05	4.14506e-05
ENSMUST00000047783	Rpgrip1l	276.319	-0.0769856	0.243214	-0.316535	0.751597	0.807309		182.637	0.69001	0.262062	2.633	0.0084634	0.0183194
ENSMUST00000047786	March4	1.16276	1.1178	0.989793	1.12932	0.258761	0.34311		0.492474	-0.498115	0.875667	-0.56884	0.569464	NA
ENSMUST00000047793	Hoxd1	0	NA	NA	NA	NA	NA		1.20015	-1.17999	1.05675	-1.11662	0.264157	0.354964
ENSMUST00000047799	Acad11	508.009	0.959239	0.183666	5.22274	1.76293e-07	7.35058e-07		494.253	0.830823	0.187822	4.42347	9.71286e-06	3.71948e-05
ENSMUST00000047812	Dpp4	8.90247	1.83012	0.917529	1.99462	0.0460849	0.0772929		6.05085	0.820121	1.02727	0.798351	0.424667	0.52132
ENSMUST00000047815	Slc9a8	202.165	-0.452128	0.257625	-1.75499	0.0792614	0.125017		173.132	0.0532917	0.306272	0.174001	0.861864	0.897817
ENSMUST00000047835	Scaf11	908.061	-1.28372	0.156636	-8.19558	2.49392e-16	2.36914e-15		695.302	-1.11245	0.187568	-5.93092	3.01251e-09	1.87906e-08
ENSMUST00000047840	Prss40	1.22713	1.13456	0.993272	1.14224	0.253354	0.337565		0.839877	0.798141	0.945621	0.844039	0.398648	NA
ENSMUST00000047852	Fam199x	57.7341	0.228779	0.446205	0.512721	0.608146	0.686013		36.0159	0.287584	0.558416	0.515	0.606553	0.689536
ENSMUST00000047857	Fbxl5	790.229	0.00549947	0.155885	0.0352791	0.971857	0.97878		674.095	-0.0249344	0.174676	-0.142747	0.88649	0.916628
ENSMUST00000047860	Noa1	259.646	-1.64705	0.237976	-6.92105	4.48301e-12	2.98929e-11		189.144	-1.49205	0.264376	-5.64367	1.66466e-08	9.54663e-08
ENSMUST00000047864	Eef2	56696.4	0.054692	0.121812	0.448987	0.653441	0.725697		49323.8	0.0172387	0.124668	0.138276	0.890022	0.919404
ENSMUST00000047865	Mbp	30.7546	-3.50665	0.675405	-5.19192	2.08135e-07	8.60612e-07		21.9611	-2.23596	0.688883	-3.24578	0.00117129	0.00309467
ENSMUST00000047870	Olfr1015	0	NA	NA	NA	NA	NA		0	NA	NA	NA	NA	NA
ENSMUST00000047877	Dok3	23.4543	1.06282	0.631797	1.68222	0.0925266	0.143001		31.3246	0.779807	0.566032	1.37767	0.168304	0.244478
ENSMUST00000047883	Tspan15	43.9216	0.767795	0.502801	1.52704	0.126752	0.187552		38.7574	-0.881582	0.561934	-1.56884	0.116686	0.180105
ENSMUST00000047885	Nt5dc1	301.362	0.147313	0.21169	0.69589	0.486498	0.572978		202.639	0.279341	0.255865	1.09175	0.274943	0.366331
ENSMUST00000047889	Atp1b2	132.803	-1.62583	0.304837	-5.33343	9.63753e-08	4.13284e-07		103.99	-1.6071	0.346982	-4.63164	3.62782e-06	1.4959e-05
ENSMUST00000047898	Kdm2a	1396.65	-0.431326	0.133443	-3.2323	0.001228	0.00293747		1235.36	-0.202851	0.153874	-1.3183	0.187405	0.267367
ENSMUST00000047903	Colgalt1	5761.73	-0.380757	0.109874	-3.46538	0.000529482	0.00134781		5329.96	0.213643	0.143933	1.48433	0.137722	0.207027
ENSMUST00000047906	Tiparp	299.027	-1.32191	0.245135	-5.3926	6.94454e-08	3.02432e-07		249.708	-1.23387	0.273653	-4.50888	6.5171e-06	2.57036e-05
ENSMUST00000047922	Ttc22	15.5139	-4.53253	0.972617	-4.66014	3.15996e-06	1.1246e-05		3.39233	-2.41869	1.12105	-2.15752	0.0309655	0.057699
ENSMUST00000047923	Sec24d	6685.46	-0.0246993	0.107816	-0.229087	0.818801	0.86058		4894.24	0.251082	0.128146	1.95934	0.0500735	0.0872502
ENSMUST00000047929	Acsm1	0	NA	NA	NA	NA	NA		0	NA	NA	NA	NA	NA
ENSMUST00000047950	Zfp292	199.371	-1.1451	0.278418	-4.11288	3.90758e-05	0.00011935		145.045	-0.840732	0.334108	-2.51635	0.0118578	0.0246437
ENSMUST00000047951	Fbxo2	214.619	1.99645	0.329355	6.06169	1.34697e-09	7.11494e-09		327.094	3.83555	0.273065	14.0463	8.11723e-45	4.46103e-43
ENSMUST00000047970	Abcc10	427.401	1.4567	0.190867	7.63202	2.31104e-14	1.89077e-13		417.216	1.35975	0.205283	6.62382	3.50044e-11	2.70642e-10
ENSMUST00000047973	Dhcr24	1407.12	-0.146008	0.167467	-0.871858	0.383286	0.473635		1189.36	0.513975	0.152676	3.36643	0.000761466	0.00208959
ENSMUST00000047978	Rabif	102.984	-0.681464	0.339074	-2.00978	0.0444544	0.0749034		70.6292	-0.855495	0.447323	-1.91248	0.055815	0.095754
ENSMUST00000047997	Sp6	2.69311	0.322848	1.0739	0.300631	0.763696	0.815793		5.34576	-2.16071	1.04166	-2.0743	0.0380518	0.0688809
ENSMUST00000048001	Dmgdh	40.02	-1.66221	0.546437	-3.0419	0.00235091	0.00532032		22.6548	-2.0377	0.701361	-2.90535	0.00366839	0.00868094
ENSMUST00000048002	B4galnt4	453.893	0.918934	0.182291	5.04103	4.63037e-07	1.83539e-06		300.576	0.519601	0.248153	2.09387	0.0362715	0.0660554
ENSMUST00000048010	Dse	1415.24	-0.177986	0.133233	-1.33591	0.18158	0.254837		1095.76	-0.0872394	0.159462	-0.547087	0.584319	0.669662
ENSMUST00000048016	Fut11	482.02	0.655303	0.18472	3.54754	0.00038885	0.00101539		452.269	1.28018	0.229638	5.57477	2.47859e-08	1.38462e-07
ENSMUST00000048026	Hoxa11	139.326	-0.489748	0.320342	-1.52883	0.126307	0.187027		264.159	0.0941492	0.234389	0.401679	0.68792	0.757063
ENSMUST00000048028	Stag3	12.9433	-2.12667	0.819087	-2.5964	0.00942076	0.0188015		14.0668	-3.26959	0.865454	-3.77789	0.00015816	0.000490896
ENSMUST00000048032	Kap	0	NA	NA	NA	NA	NA		0	NA	NA	NA	NA	NA
ENSMUST00000048043	Coro2b	142.69	1.83887	0.299916	6.13127	8.718e-10	4.6797e-09		73.6746	0.208227	0.398047	0.523122	0.600889	0.684603
ENSMUST00000048044	Trub2	491.727	1.54771	0.183756	8.42262	3.68159e-17	3.75718e-16		389.458	1.57247	0.209318	7.51235	5.80763e-14	5.95146e-13
ENSMUST00000048050	Tmem45b	1.01965	0.395287	0.998836	0.395747	0.692291	0.757577		2.09649	0.431865	1.11402	0.387663	0.698265	0.766433
ENSMUST00000048052	Calhm4	0	NA	NA	NA	NA	NA		0.281931	0.246537	0.839255	0.293757	0.768943	NA
ENSMUST00000048054	Chtf18	351.164	0.434188	0.209106	2.0764	0.0378571	0.0650046		181.747	0.00299692	0.262805	0.0114036	0.990901	0.994044
ENSMUST00000048065	Trem3	0	NA	NA	NA	NA	NA		0.0749989	0.325353	0.852096	0.381827	0.70259	NA
ENSMUST00000048068	Arrdc4	155.74	-0.262225	0.274846	-0.95408	0.340043	0.430388		97.0682	-0.665145	0.354303	-1.87734	0.060472	0.102569
ENSMUST00000048073	Pigs	2097.77	0.157598	0.125016	1.26062	0.207444	0.285486		1750.1	0.691751	0.145732	4.74672	2.06739e-06	8.85031e-06
ENSMUST00000048077	Lime1	172.922	0.343704	0.288103	1.19299	0.232874	0.31483		119.665	0.188959	0.316766	0.596526	0.550824	0.639565
ENSMUST00000048079	Fam160a2	627.262	-0.716088	0.169318	-4.22924	2.34481e-05	7.44279e-05		544.204	-0.400778	0.198001	-2.02412	0.0429579	0.0765764
ENSMUST00000048096	Tlr4	41.0922	0.732621	0.517419	1.41591	0.156801	0.224421		53.5107	0.0701642	0.455963	0.153881	0.877703	0.910253
ENSMUST00000048099	Nemp1	53.1145	-0.557343	0.449442	-1.24008	0.214947	0.293894		34.6361	-0.474041	0.548033	-0.864986	0.387046	0.484497
ENSMUST00000048103	Bpifa2	133.774	7.1667	0.733156	9.77515	1.43949e-22	2.13258e-21		210.772	8.38308	0.805923	10.4018	2.43203e-25	5.54768e-24
ENSMUST00000048112	Sgsm1	42.2348	-2.53834	0.532982	-4.76253	1.91182e-06	7.00953e-06		17.024	-2.02843	0.741043	-2.73726	0.00619536	0.0138848
ENSMUST00000048116	Slc7a1	708.7	-1.24293	0.163416	-7.60595	2.82828e-14	2.29845e-13		563.728	-0.646898	0.181778	-3.55873	0.000372652	0.00108141
ENSMUST00000048118	Hsd17b13	0	NA	NA	NA	NA	NA		0.298804	0.274702	0.839255	0.327317	0.743428	NA
ENSMUST00000048121	Myrip	114.595	-5.98651	0.575363	-10.4047	2.35886e-25	4.07014e-24		88.1302	-6.32909	0.713124	-8.87516	6.98315e-19	1.07226e-17
ENSMUST00000048129	Piwil2	6.1116	-0.53829	0.974181	-0.552556	0.580567	0.660067		14.0425	-0.534042	0.756826	-0.705633	0.480416	0.574353
ENSMUST00000048138	S100a13	414.974	-0.357638	0.204016	-1.75298	0.0796046	0.125518		371.916	-0.166614	0.221494	-0.752228	0.451914	0.547217
ENSMUST00000048139	Wrap53	329.453	0.424958	0.225537	1.8842	0.0595373	0.0970062		228.865	0.628155	0.241101	2.60536	0.00917768	0.0196769
ENSMUST00000048150	Cc2d2a	452.276	-0.086563	0.203586	-0.42519	0.670698	0.739616		349.313	-0.0990457	0.214586	-0.461565	0.644393	0.721602
ENSMUST00000048155	Rbm25	1501.16	-0.511324	0.130149	-3.92875	8.53893e-05	0.000247467		1054.98	-0.187536	0.174261	-1.07618	0.281848	0.373958
ENSMUST00000048162	Bsdc1	660.524	0.264135	0.161806	1.63242	0.102591	0.156214		666.893	0.250975	0.177713	1.41224	0.157878	0.231961
ENSMUST00000048183	Fmod	37983	-1.99627	0.106132	-18.8094	6.33029e-79	6.27129e-77		36332.3	0.016048	0.12262	0.130876	0.895873	0.923736
ENSMUST00000048184	Pdcd7	140.902	0.160013	0.288206	0.555204	0.578755	0.658386		107.325	0.320288	0.333742	0.959687	0.337213	0.433594
ENSMUST00000048188	Phf20l1	411.786	0.609514	0.191032	3.19064	0.00141959	0.00335506		294.509	0.739918	0.223477	3.31094	0.000929819	0.00250521
ENSMUST00000048192	Haus1	214.658	-1.75314	0.254417	-6.89083	5.54692e-12	3.67181e-11		128.794	-1.82014	0.324056	-5.61674	1.94597e-08	1.10398e-07
ENSMUST00000048194	Tfap2e	2.30625	-0.32765	1.08104	-0.303088	0.761823	0.814449		1.95995	0.553275	1.1101	0.4984	0.618202	0.699316
ENSMUST00000048197	Rhod	360.337	0.800211	0.206093	3.88276	0.000103276	0.000295366		533.308	0.757075	0.205567	3.68286	0.00023063	0.000692134
ENSMUST00000048207	Aipl1	1.37231	-1.30271	1.0166	-1.28144	0.200039	0.276733		1.41499	-1.41601	1.07422	-1.31817	0.187447	0.267401
ENSMUST00000048208	Ccdc122	42.145	0.902721	0.488728	1.84708	0.0647354	0.104505		42.591	1.39353	0.530106	2.62878	0.00856928	0.0185204
ENSMUST00000048222	Zup1	389.681	2.68584	0.230484	11.653	2.21458e-31	5.06294e-30		340.637	2.45713	0.234972	10.4571	1.35909e-25	3.14558e-24
ENSMUST00000048229	Myrfl	2.28472	1.31534	1.07895	1.21909	0.222808	0.303305		3.46657	2.03889	1.10672	1.84229	0.0654335	0.109817
ENSMUST00000048246	Fgb	5.92622	3.12098	1.06257	2.93721	0.00331179	0.00726568		3.32929	2.5333	1.12127	2.25932	0.0238636	0.045871
ENSMUST00000048248	Brsk1	267.455	-0.679323	0.228893	-2.96786	0.00299878	0.00662991		186.829	-0.13967	0.284483	-0.490962	0.623454	0.703969
ENSMUST00000048249	Ndufa7	1199.65	-0.511293	0.144347	-3.54211	0.000396937	0.00103447		1036.7	-0.18423	0.173495	-1.06187	0.288293	0.381265
ENSMUST00000048250	Tab3	63.8622	0.265586	0.422476	0.628642	0.529583	0.613843		40.5281	0.355627	0.499737	0.711628	0.476695	0.571055
ENSMUST00000048260	Lman1	5238.05	-0.459004	0.108971	-4.21218	2.52923e-05	7.97774e-05		4088.76	0.0331166	0.128632	0.257453	0.796829	0.847498
ENSMUST00000048289	Egr2	2.35852	-0.642777	1.07893	-0.595755	0.551339	0.633264		8.92279	-3.11699	1.08	-2.88611	0.00390031	0.00917787
ENSMUST00000048302	Asb10	3.40598	-0.980709	1.0604	-0.924845	0.355047	0.446237		2.18072	0.523034	1.12251	0.465952	0.64125	0.718761
ENSMUST00000048308	C130074G19Rik	13.9776	0.699182	0.785682	0.889905	0.373517	0.463768		8.52108	-0.871037	0.932847	-0.933741	0.350438	0.447647
ENSMUST00000048309	Camsap2	976.413	-0.0720474	0.15165	-0.475089	0.634724	0.709454		834.891	-0.127559	0.180104	-0.708253	0.478788	0.572887
ENSMUST00000048319	Zfyve1	321.547	-1.07199	0.212336	-5.04858	4.45105e-07	1.76768e-06		360.298	-0.892419	0.217952	-4.09458	4.22941e-05	0.000145274
ENSMUST00000048359	Tango6	215.145	-0.137553	0.248037	-0.554566	0.579192	0.658707		177.584	0.354538	0.268011	1.32285	0.185887	0.265654
ENSMUST00000048371	Tsc22d1	2323.04	0.147241	0.120801	1.21887	0.222894	0.303365		2131.43	0.235146	0.154035	1.52657	0.126867	0.19324
ENSMUST00000048372	Tmem71	1.66366	0.121675	1.06419	0.114336	0.908971	0.932142		2.46686	1.05966	1.12085	0.945413	0.344448	0.441263
ENSMUST00000048375	Fam102a	417.396	-1.65126	0.191494	-8.62302	6.52109e-18	7.03456e-17		274.202	-1.1176	0.236709	-4.72139	2.34235e-06	9.91113e-06
ENSMUST00000048377	Suco	918.603	0.0835795	0.148395	0.563223	0.573283	0.653315		728.2	0.646927	0.174672	3.70367	0.000212506	0.000641664
ENSMUST00000048391	Clspn	372.444	0.480517	0.201674	2.38264	0.017189	0.0322416		173.588	0.00784367	0.281346	0.0278791	0.977759	0.984652
ENSMUST00000048393	Atg101	555.099	1.52659	0.180541	8.45561	2.77631e-17	2.85936e-16		494.637	1.3906	0.216689	6.41748	1.38546e-10	1.00411e-09
ENSMUST00000048402	Spata7	176.474	0.577711	0.267897	2.15646	0.0310474	0.0545803		158.026	1.04936	0.292764	3.58433	0.000337945	0.00098592
ENSMUST00000048418	Ipo8	342.692	-0.80726	0.206415	-3.91086	9.19687e-05	0.000265421		260.957	-0.847716	0.239108	-3.54532	0.000392133	0.00113264
ENSMUST00000048421	Map11	182.036	-0.112321	0.262046	-0.428631	0.668192	0.738147		143.423	-0.184511	0.300266	-0.614493	0.53889	0.628374
ENSMUST00000048427	Ankrd35	71.5128	-3.6924	0.471706	-7.82775	4.9668e-15	4.29267e-14		47.2001	-3.482	0.559939	-6.21854	5.01797e-10	3.40935e-09
ENSMUST00000048430	Cer1	1.79078	0.762172	1.0679	0.713712	0.475405	0.562244		1.59868	-0.331885	1.10987	-0.299029	0.764918	0.821476
ENSMUST00000048431	Naif1	67.9284	-0.983032	0.428147	-2.29601	0.0216751	0.039755		60.9272	-0.285631	0.426056	-0.670407	0.502599	0.594976
ENSMUST00000048432	Prelp	12155.5	-0.669538	0.136267	-4.91343	8.94972e-07	3.42445e-06		15745.3	-0.0235601	0.13188	-0.178648	0.858214	0.894779
ENSMUST00000048444	Klk5	0	NA	NA	NA	NA	NA		0	NA	NA	NA	NA	NA
ENSMUST00000048452	Plvap	1177.73	1.66174	0.18842	8.81934	1.15134e-18	1.30889e-17		625.502	-0.23249	0.211355	-1.1	0.271333	0.362476
ENSMUST00000048453	Btbd16	0	NA	NA	NA	NA	NA		1.3711	0.752652	1.07288	0.701524	0.482976	0.576832
ENSMUST00000048455	Ntng2	36.5683	1.23124	0.548357	2.24533	0.0247472	0.0446858		17.7257	-1.22888	0.750376	-1.63768	0.101488	0.159604
ENSMUST00000048462	Marc1	9.4428	2.85654	0.921618	3.09949	0.00193856	0.00447547		22.2175	5.13433	0.881515	5.82445	5.73021e-09	3.4561e-08
ENSMUST00000048471	Abi3bp	831.61	0.191597	0.152883	1.25322	0.210125	0.288358		1131.15	-0.402204	0.177585	-2.26486	0.0235214	0.0453111
ENSMUST00000048479	Cd200r3	0	NA	NA	NA	NA	NA		0	NA	NA	NA	NA	NA
ENSMUST00000048482	2010003K11Rik	0	NA	NA	NA	NA	NA		0.268714	-0.238775	0.839255	-0.284508	0.776021	NA
ENSMUST00000048485	Sln	0.21321	0.195887	0.787929	0.24861	0.803663	NA		0	NA	NA	NA	NA	NA
ENSMUST00000048490	Larp1b	88.3904	-0.715568	0.353036	-2.0269	0.0426728	0.0722114		65.7445	-0.735311	0.40048	-1.83607	0.0663469	0.11113
ENSMUST00000048518	Parpbp	160.22	1.92358	0.307738	6.2507	4.08627e-10	2.27827e-09		73.8682	1.41994	0.386493	3.67392	0.000238856	0.000713359
ENSMUST00000048519	Snx13	435.021	-0.0876795	0.198246	-0.442275	0.65829	0.729969		345.454	0.247805	0.212314	1.16716	0.243146	0.331158
ENSMUST00000048527	Abhd14b	113.709	1.34721	0.329024	4.09457	4.22954e-05	0.000128537		103.928	1.83456	0.343194	5.34554	9.01488e-08	4.69341e-07
ENSMUST00000048544	Bicd2	659.341	-0.546549	0.181983	-3.00329	0.00267075	0.00596261		495.044	-0.820998	0.204021	-4.02409	5.71962e-05	0.000192648
ENSMUST00000048545	Arglu1	545.757	0.253317	0.187308	1.3524	0.176246	0.248275		413.788	0.286048	0.208819	1.36984	0.170736	0.247254
ENSMUST00000048560	Kank3	112.092	1.15578	0.360614	3.20504	0.00135043	0.00320665		75.1065	-0.700014	0.38725	-1.80765	0.0706606	0.117074
ENSMUST00000048568	Inka1	210.2	0.572192	0.259554	2.20452	0.0274881	0.0490514		104.887	0.134378	0.326051	0.412139	0.680237	0.75029
ENSMUST00000048572	Hlx	188.955	-0.0177249	0.261192	-0.0678614	0.945896	0.959619		262.033	0.171921	0.231879	0.741427	0.458434	0.553747
ENSMUST00000048578	Ttc1	416.462	0.252886	0.18618	1.35828	0.174374	0.245852		313.416	-0.00333347	0.220901	-0.0150903	0.98796	0.992142
ENSMUST00000048580	Tsga13	3.42455	-0.10219	1.05415	-0.0969405	0.922774	0.942447		3.90644	-0.0274478	1.06012	-0.0258912	0.979344	0.985785
ENSMUST00000048603	Dnah1	168.066	-3.4447	0.311387	-11.0624	1.90878e-28	3.86613e-27		172.51	-3.12419	0.310578	-10.0593	8.35985e-24	1.76288e-22
ENSMUST00000048604	Msantd2	238.893	-0.0868266	0.236421	-0.367254	0.713429	0.774655		174.838	-0.0634101	0.286158	-0.221592	0.824632	0.869467
ENSMUST00000048605	Il5	0.508408	0.418243	0.792176	0.527968	0.597522	NA		1.55989	0.908402	1.10915	0.819008	0.412782	0.509887
ENSMUST00000048615	Pnp	858.153	1.56622	0.156691	9.99556	1.59382e-23	2.50117e-22		679.647	1.8602	0.176514	10.5386	5.73709e-26	1.35202e-24
ENSMUST00000048621	Pmch	13.1561	0.307432	0.800216	0.384187	0.70084	0.764176		5.95777	-0.269431	0.991724	-0.271679	0.785869	0.83807
ENSMUST00000048630	Crtac1	30.1952	-2.79187	0.649464	-4.29873	1.7178e-05	5.55179e-05		78.8031	-5.4243	0.617537	-8.78376	1.58106e-18	2.36147e-17
ENSMUST00000048642	Parl	718.205	1.81113	0.165199	10.9633	5.73532e-28	1.13792e-26		538.801	1.97143	0.18595	10.6019	2.91893e-26	6.99462e-25
ENSMUST00000048644	Pnliprp1	0	NA	NA	NA	NA	NA		0	NA	NA	NA	NA	NA
ENSMUST00000048646	Vps13b	917.713	-0.538727	0.151107	-3.56521	0.000363569	0.000952962		778.687	-0.0865652	0.189457	-0.456913	0.647734	0.724529
ENSMUST00000048647	Rbm46	26.8307	-0.528412	0.59331	-0.890617	0.373135	0.463372		20.8384	-2.83921	0.751777	-3.77667	0.00015894	0.000492779
ENSMUST00000048653	Cpne2	1499.75	2.05021	0.146465	13.998	1.60426e-44	6.24675e-43		2292.92	3.37168	0.162154	20.793	5.00397e-96	7.65876e-94
ENSMUST00000048655	Dusp10	65.505	1.05557	0.423229	2.49409	0.0126281	0.0245432		46.2049	0.191063	0.471662	0.405085	0.685415	0.75489
ENSMUST00000048656	Ubash3a	2.20267	1.81871	1.06878	1.70167	0.088817	0.138188		0.492782	-0.000748697	0.873714	-0.000856913	0.999316	NA
ENSMUST00000048657	Sec24c	2711.62	-0.35691	0.1195	-2.9867	0.00282005	0.00626232		2174.39	-0.117293	0.136678	-0.85817	0.390798	0.488464
ENSMUST00000048660	Pm20d1	74.7401	-1.31601	0.392145	-3.35592	0.000791011	0.00195677		35.7222	-0.248147	0.522661	-0.474777	0.634946	0.713719
ENSMUST00000048670	Slc35f2	38.2644	-1.02187	0.516498	-1.97846	0.0478769	0.0799118		33.4235	-0.90197	0.56105	-1.60765	0.107913	0.168258
ENSMUST00000048677	Tbc1d22b	287.347	-0.725291	0.225672	-3.21392	0.00130938	0.00311627		209.629	-0.518107	0.250233	-2.0705	0.0384055	0.0694176
ENSMUST00000048678	Lss	1382.73	-0.575047	0.159657	-3.60177	0.000316054	0.00083642		956.675	-0.475856	0.178445	-2.66668	0.00766035	0.0167595
ENSMUST00000048680	Hoxa9	85.0148	-0.72761	0.361824	-2.01095	0.0443309	0.0747125		131.631	-0.00302314	0.297587	-0.0101589	0.991895	0.99462
ENSMUST00000048686	Prpmp5	0	NA	NA	NA	NA	NA		0	NA	NA	NA	NA	NA
ENSMUST00000048688	Fbxo38	1185.65	-0.271045	0.136904	-1.97982	0.0477235	0.0796994		1039.15	-0.162807	0.15434	-1.05486	0.291491	0.38478
ENSMUST00000048691	Ptchd4	4.46385	-1.83604	1.05055	-1.74768	0.0805189	0.126781		1.76327	-1.69403	1.10186	-1.53743	0.124188	0.189953
ENSMUST00000048702	Tent2	271.492	-0.449348	0.237738	-1.8901	0.0587446	0.0958111		185.239	-0.168447	0.28277	-0.595703	0.551373	0.64001
ENSMUST00000048706	Orc3	742.198	-0.239468	0.159327	-1.503	0.13284	0.195094		568.82	-0.0446539	0.195636	-0.228249	0.819452	0.865224
ENSMUST00000048715	Hoxa7	39.0413	-2.16277	0.561496	-3.85179	0.000117256	0.000332217		66.708	-1.5458	0.419379	-3.68593	0.000227867	0.000684131
ENSMUST00000048718	Mmaa	223.678	1.11287	0.249309	4.46382	8.05116e-06	2.72166e-05		215.571	1.23595	0.260205	4.7499	2.03515e-06	8.72128e-06
ENSMUST00000048731	Arpin	479.628	1.01667	0.17985	5.65288	1.57781e-08	7.3741e-08		305.538	1.18918	0.22414	5.30555	1.12333e-07	5.75992e-07
ENSMUST00000048762	Cilp	1829.42	-5.17017	0.181847	-28.4315	8.264e-178	2.86545e-175		243.209	-1.19675	0.266423	-4.49191	7.05873e-06	2.76407e-05
ENSMUST00000048770	Sh3bgr	12.5376	2.43099	0.855076	2.84301	0.00446901	0.00953865		3.69725	1.63585	1.09788	1.49	0.136225	0.205274
ENSMUST00000048774	Copg2	1133.15	0.479057	0.140307	3.41435	0.000639333	0.00160472		841.678	0.292484	0.175538	1.66621	0.0956709	0.151815
ENSMUST00000048781	Pck2	1437.56	-1.46781	0.160002	-9.17364	4.57305e-20	5.72141e-19		987.117	-1.40515	0.160407	-8.75986	1.95487e-18	2.89548e-17
ENSMUST00000048782	Trem1	0	NA	NA	NA	NA	NA		1.02104	0.0709473	1.03076	0.0688304	0.945125	NA
ENSMUST00000048786	Fam92b	22.8676	4.76261	0.86474	5.50756	3.63846e-08	1.63288e-07		26.348	5.14387	0.864881	5.94748	2.72301e-09	1.70596e-08
ENSMUST00000048788	Nepro	247.925	0.0908216	0.226621	0.400764	0.688594	0.754721		158.561	0.261308	0.287592	0.908604	0.363559	0.46118
ENSMUST00000048792	1110008P14Rik	152.938	-0.133417	0.278129	-0.479695	0.631444	0.706114		93.1541	-0.227198	0.355553	-0.639	0.522823	0.613105
ENSMUST00000048794	Hoxa5	24.1841	0.244116	0.634303	0.384857	0.700343	0.763748		111.861	1.55616	0.350407	4.441	8.95412e-06	3.44003e-05
ENSMUST00000048801	2210407C18Rik	0.239223	-0.251703	0.787929	-0.319449	0.749386	NA		0.264424	-0.230977	0.839255	-0.275216	0.78315	NA
ENSMUST00000048824	Gm5617	117.458	-4.30852	0.416372	-10.3478	4.28335e-25	7.26174e-24		118.872	-4.31198	0.420855	-10.2457	1.23663e-24	2.72902e-23
ENSMUST00000048854	Zfp647	169.672	0.975527	0.275849	3.53645	0.000405536	0.00105499		144.526	0.860754	0.29471	2.92068	0.00349266	0.00830097
ENSMUST00000048860	Mreg	4.47953	0.221876	1.01504	0.218587	0.826971	0.86704		4.78234	0.96185	1.03657	0.927912	0.353453	0.450287
ENSMUST00000048880	Macc1	2.07625	-0.163524	1.07496	-0.152121	0.879092	0.908802		1.76262	-1.69345	1.10182	-1.53695	0.124306	0.19005
ENSMUST00000048892	Icmt	298.048	0.378314	0.224874	1.68234	0.0925029	0.142991		211.53	0.28649	0.252151	1.13618	0.25588	0.345625
ENSMUST00000048896	Fbrs	657.192	-0.318005	0.160612	-1.97996	0.0477083	0.0796944		596.191	0.0337472	0.188811	0.178735	0.858146	0.894779
ENSMUST00000048898	Mtmr7	103.212	0.412071	0.35043	1.1759	0.239635	0.322473		94.4311	1.69453	0.36885	4.59409	4.34641e-06	1.77066e-05
ENSMUST00000048914	Mrpl34	326.431	0.516809	0.20666	2.50077	0.0123922	0.0241203		256.521	0.48706	0.2428	2.00602	0.0448546	0.0795589
ENSMUST00000048923	Spred3	18.602	1.16035	0.691362	1.67836	0.0932771	0.144005		13.4109	0.692931	0.766798	0.903667	0.366172	0.463792
ENSMUST00000048934	Tbr1	0	NA	NA	NA	NA	NA		0.229927	-0.240191	0.839255	-0.286196	0.774728	NA
ENSMUST00000048937	Leo1	819.213	-0.0972888	0.155036	-0.627523	0.530316	0.614397		607.137	-0.348727	0.185678	-1.87813	0.0603638	0.10241
ENSMUST00000048941	Capn8	0	NA	NA	NA	NA	NA		0.281685	0.246114	0.839255	0.293253	0.769329	NA
ENSMUST00000048946	Card19	458.491	-0.517457	0.18106	-2.85794	0.00426407	0.00914007		360.931	-0.865085	0.228783	-3.78125	0.000156042	0.000485168
ENSMUST00000048957	Ptpn13	569.962	0.787021	0.194164	4.05338	5.04823e-05	0.000151551		460.765	-0.161096	0.211369	-0.762157	0.445966	0.541952
ENSMUST00000048959	Cyp2c54	0	NA	NA	NA	NA	NA		0	NA	NA	NA	NA	NA
ENSMUST00000048962	Kif4	418.216	0.00421132	0.205301	0.0205129	0.983634	0.987772		194.016	-0.23371	0.262649	-0.88982	0.373563	0.471433
ENSMUST00000048964	Ciz1	770.158	-0.238278	0.153525	-1.55205	0.12065	0.179674		627.024	-0.201538	0.182006	-1.10732	0.268156	0.359105
ENSMUST00000048967	Cpe	30835.9	0.459249	0.107341	4.27842	1.8822e-05	6.04956e-05		26685.3	0.600486	0.133446	4.49984	6.80058e-06	2.67254e-05
ENSMUST00000048977	Greb1l	42.6268	-4.42402	0.663187	-6.67084	2.54339e-11	1.58288e-10		24.7369	-4.05275	0.784385	-5.16679	2.38148e-07	1.17579e-06
ENSMUST00000048988	Znfx1	480.541	0.373911	0.178332	2.09671	0.0360197	0.0622321		455.105	0.154848	0.191217	0.809804	0.418053	0.515022
ENSMUST00000048993	Polr3g	41.7222	-1.38386	0.510082	-2.71301	0.00666757	0.0137652		24.2126	-1.6807	0.641885	-2.61838	0.00883494	0.0190338
ENSMUST00000048994	Nfkbil1	134.009	-2.71867	0.333742	-8.14603	3.76058e-16	3.53097e-15		113.716	-2.21173	0.345852	-6.39501	1.60534e-10	1.15523e-09
ENSMUST00000049004	Anpep	627.824	1.69761	0.22856	7.4274	1.10756e-13	8.53403e-13		352.46	-0.214768	0.259617	-0.827251	0.408095	0.505159
ENSMUST00000049005	Bmpr1a	1078.63	-0.239424	0.155447	-1.54022	0.123506	0.183327		883.965	-0.112593	0.183406	-0.613899	0.539282	0.628625
ENSMUST00000049009	Rad9b	20.4764	-3.40959	0.767352	-4.44332	8.85811e-06	2.9813e-05		15.3769	-3.77183	0.895969	-4.20977	2.55625e-05	9.09642e-05
ENSMUST00000049020	Irgq	91.4983	0.0328494	0.370559	0.0886484	0.929361	0.94758		71.0731	-0.717545	0.4006	-1.79118	0.073265	0.120799
ENSMUST00000049027	Slc26a9	0.254829	0.195312	0.787929	0.247881	0.804227	NA		0.269053	-0.239386	0.839255	-0.285237	0.775463	NA
ENSMUST00000049031	Mindy2	105.505	-1.07293	0.342749	-3.13038	0.00174581	0.00406267		70.0264	-0.646105	0.412519	-1.56624	0.117292	0.180959
ENSMUST00000049032	Gmeb2	299.241	-0.428391	0.214863	-1.99378	0.0461757	0.0774274		254.531	-0.193537	0.230957	-0.837978	0.402043	0.4991
ENSMUST00000049038	Sox30	10.9478	1.63483	0.827931	1.97459	0.0483145	0.08055		12.0162	1.58932	0.802364	1.9808	0.0476141	0.0836405
ENSMUST00000049040	Bri3bp	243.858	-0.698166	0.231275	-3.01877	0.00253801	0.00570122		181.919	-1.01357	0.296675	-3.41642	0.000634491	0.00176808
ENSMUST00000049055	Lysmd3	111.675	-0.963181	0.34291	-2.80885	0.00497194	0.0105181		71.8278	-0.959983	0.415639	-2.30965	0.0209074	0.0409122
ENSMUST00000049057	Fam171a2	152.658	1.25473	0.306588	4.09254	4.26666e-05	0.000129557		161.325	1.46181	0.336774	4.34062	1.4208e-05	5.29417e-05
ENSMUST00000049060	Cep135	150.123	-0.199277	0.303356	-0.656909	0.51124	0.596625		87.0202	-0.183632	0.367294	-0.499958	0.617105	0.698407
ENSMUST00000049064	Rap2b	46.6064	-0.674785	0.472955	-1.42674	0.153654	0.220502		38.6629	-1.24572	0.509696	-2.44405	0.0145233	0.0295532
ENSMUST00000049074	Ptprf	3214.31	-0.445291	0.146683	-3.03574	0.00239949	0.00541861		2978.2	-1.02386	0.140202	-7.30273	2.81994e-13	2.70297e-12
ENSMUST00000049091	Cox10	252.33	0.069888	0.232704	0.30033	0.763925	0.815978		178.975	0.166983	0.264771	0.630669	0.528257	0.61795
ENSMUST00000049095	Faah	74.5443	4.43928	0.526943	8.42459	3.62012e-17	3.69705e-16		50.8159	3.26879	0.521237	6.27121	3.58248e-10	2.47419e-09
ENSMUST00000049105	Klhl14	0.683197	0.661641	0.88434	0.748175	0.454355	NA		0	NA	NA	NA	NA	NA
ENSMUST00000049113	Ptprh	2.12467	0.367082	1.08098	0.339582	0.734171	0.791629		1.62341	0.645331	1.0951	0.589288	0.555668	0.643614
ENSMUST00000049122	Pphln1	208.672	-1.62411	0.257692	-6.30252	2.92843e-10	1.6549e-09		143.501	-1.67447	0.30637	-5.46553	4.61536e-08	2.49601e-07
ENSMUST00000049124	C1rl	18.5702	-2.54897	0.748948	-3.4034	0.000665535	0.00166647		15.9234	-3.87583	0.88898	-4.35987	1.30141e-05	4.88122e-05
ENSMUST00000049126	Dner	259.836	4.08275	0.29349	13.911	5.42866e-44	2.05345e-42		268.343	5.10638	0.335237	15.2322	2.16283e-52	1.473e-50
ENSMUST00000049138	2410131K14Rik	139.704	-2.01915	0.304421	-6.63274	3.29501e-11	2.02726e-10		114.542	-2.10934	0.333475	-6.32531	2.52717e-10	1.77814e-09
ENSMUST00000049146	Ephx4	17.2514	0.164954	0.727811	0.226645	0.8207	0.862078		19.1628	0.965512	0.670319	1.44038	0.149761	0.222075
ENSMUST00000049149	Lrp1	28330.9	-0.347995	0.0999309	-3.48236	0.000497024	0.00127186		30778	0.21614	0.121728	1.7756	0.0757997	0.124387
ENSMUST00000049150	Styk1	0.244924	-0.17383	0.787929	-0.220616	0.825391	NA		0.991325	0.216334	1.05496	0.205063	0.837523	NA
ENSMUST00000049151	Pus7l	256.175	1.83606	0.243867	7.52893	5.11596e-14	4.04912e-13		171.728	1.71982	0.311709	5.51739	3.4408e-08	1.89025e-07
ENSMUST00000049152	Snx10	65.4547	-0.224359	0.408486	-0.549244	0.582838	0.662527		61.3862	0.110873	0.419259	0.26445	0.791433	0.842829
ENSMUST00000049156	Meak7	137.225	0.0381901	0.292394	0.130612	0.896083	0.921911		95.727	-0.266792	0.343406	-0.7769	0.437218	0.533187
ENSMUST00000049166	Bet1	256.618	-1.70388	0.251483	-6.77533	1.24119e-11	7.95575e-11		212.832	-1.72723	0.265019	-6.51736	7.15543e-11	5.36055e-10
ENSMUST00000049167	Phf12	1336.33	-0.518844	0.142531	-3.64023	0.000272399	0.000731099		1124.14	-0.228431	0.165716	-1.37845	0.168064	0.244179
ENSMUST00000049168	Cog3	987.587	0.488179	0.142464	3.42669	0.000610986	0.00153808		792.462	1.00134	0.164825	6.07516	1.23865e-09	8.01408e-09
ENSMUST00000049178	Cyp2c37	0	NA	NA	NA	NA	NA		0	NA	NA	NA	NA	NA
ENSMUST00000049184	Ushbp1	130.432	2.10949	0.334017	6.31552	2.69262e-10	1.53055e-09		80.4625	-0.433055	0.388666	-1.11421	0.26519	0.356038
ENSMUST00000049206	Arhgef3	387.407	0.801533	0.197417	4.0601	4.90517e-05	0.000147652		355.301	1.50386	0.218497	6.88276	5.87023e-12	4.94127e-11
ENSMUST00000049208	Hjv	0.419985	0.367507	0.790109	0.465134	0.641836	NA		0	NA	NA	NA	NA	NA
ENSMUST00000049209	Gc	0	NA	NA	NA	NA	NA		0.229256	-0.238775	0.839255	-0.284508	0.776021	NA
ENSMUST00000049230	Kcnab1	23.0252	0.932799	0.649466	1.43626	0.15093	0.21749		34.5151	2.82466	0.585396	4.82522	1.3985e-06	6.142e-06
ENSMUST00000049239	Map4k5	891.945	0.38704	0.157076	2.46403	0.0137385	0.0263985		717.227	0.431318	0.169614	2.54294	0.0109924	0.0230572
ENSMUST00000049241	Hoxb4	0.658523	-0.531643	0.882198	-0.602634	0.546752	NA		0.695904	0.0399982	0.952845	0.0419777	0.966516	NA
ENSMUST00000049242	Lrrc20	79.8643	-0.705126	0.368837	-1.91175	0.0559078	0.0918219		63.3962	-1.01112	0.412373	-2.45195	0.0142086	0.0289915
ENSMUST00000049246	Setmar	24.2262	-0.971125	0.654044	-1.4848	0.137597	0.201146		19.5269	-0.775897	0.736097	-1.05407	0.291852	0.385113
ENSMUST00000049248	Malt1	175.013	2.15527	0.279908	7.69993	1.36141e-14	1.13228e-13		176.992	2.26045	0.285606	7.9146	2.48056e-15	2.82693e-14
ENSMUST00000049251	Cpa4	46.7156	2.48477	0.529172	4.69558	2.6585e-06	9.5453e-06		15.7497	0.922391	0.728298	1.2665	0.205333	0.288236
ENSMUST00000049257	Ddx52	337.065	-1.13561	0.212308	-5.3489	8.84893e-08	3.80813e-07		240.494	-1.01882	0.249658	-4.08087	4.48682e-05	0.000153596
ENSMUST00000049260	Garem1	479.502	1.48392	0.187404	7.91829	2.40801e-15	2.13437e-14		410.425	1.72496	0.206446	8.35552	6.51453e-17	8.47604e-16
ENSMUST00000049263	Sltm	1181.74	-0.00400408	0.146311	-0.027367	0.978167	0.983446		907.24	0.353245	0.175854	2.00874	0.0445651	0.0791555
ENSMUST00000049271	Tedc1	353.094	0.61323	0.20668	2.96705	0.00300668	0.00664536		229.718	0.741753	0.242174	3.06289	0.00219213	0.0054436
ENSMUST00000049272	Hoxb5	0.21088	0.190888	0.787929	0.242265	0.808575	NA		0.271683	-0.244099	0.839255	-0.290853	0.771164	NA
ENSMUST00000049281	Fam53c	174.499	-0.0341385	0.266865	-0.127924	0.898209	0.923884		180.463	0.406543	0.274042	1.48351	0.137939	0.207309
ENSMUST00000049285	Lrrn1	751.463	2.91548	0.204354	14.2669	3.5211e-46	1.44853e-44		464.501	2.78523	0.204963	13.589	4.65639e-42	2.35032e-40
ENSMUST00000049289	Ugt1a2	0	NA	NA	NA	NA	NA		0	NA	NA	NA	NA	NA
ENSMUST00000049294	Snrpd2	1462.13	1.90468	0.136365	13.9675	2.46122e-44	9.48222e-43		1001.97	1.84683	0.175999	10.4934	9.26416e-26	2.1582e-24
ENSMUST00000049295	Ehbp1l1	1059.04	-0.779328	0.15947	-4.88698	1.02395e-06	3.88427e-06		882.119	-1.54325	0.209186	-7.37743	1.61377e-13	1.58635e-12
ENSMUST00000049308	Itpr3	3273.96	-0.0922552	0.123928	-0.744427	0.456618	0.545328		2509.72	0.522401	0.142403	3.66848	0.000243999	0.000728416
ENSMUST00000049323	Wdr55	231.708	-0.178063	0.243386	-0.731607	0.464408	0.551781		145.265	-0.783274	0.300588	-2.60581	0.00916577	0.0196544
ENSMUST00000049324	Flt3	1.28812	1.22478	1.00659	1.21676	0.223694	0.304284		0.851887	0.954621	0.990379	0.963895	0.335099	NA
ENSMUST00000049339	Nodal	0.515832	0.492778	0.81953	0.601293	0.547645	NA		1.82058	1.22686	1.11816	1.09721	0.272548	0.363925
ENSMUST00000049343	Pold1	820.863	0.114211	0.150806	0.757341	0.448845	0.537721		477.406	-0.062837	0.197587	-0.318022	0.750468	0.809869
ENSMUST00000049344	Csgalnact2	744.409	-0.0791054	0.154869	-0.510788	0.6095	0.687221		669.537	-0.0456479	0.179574	-0.254201	0.79934	0.849407
ENSMUST00000049348	Traip	163.613	0.969657	0.275541	3.5191	0.000433009	0.00112025		80.7966	0.655779	0.383455	1.71019	0.0872316	0.140395
ENSMUST00000049352	Hoxb7	7.47031	1.01666	0.932328	1.09045	0.275516	0.361081		1.93052	0.0560905	1.12062	0.0500532	0.96008	0.971472
ENSMUST00000049353	Zfp692	174.402	-0.0579101	0.272026	-0.212884	0.831417	0.871036		160.614	-0.0518204	0.294485	-0.17597	0.860318	0.8966
ENSMUST00000049355	Mapk6	609.772	-2.08089	0.185097	-11.2421	2.53186e-29	5.30525e-28		408.707	-1.62668	0.217854	-7.4668	8.21654e-14	8.34196e-13
ENSMUST00000049357	Pnrc1	321.431	-0.14181	0.237836	-0.596252	0.551007	0.632982		371.468	-0.337893	0.208178	-1.6231	0.104569	0.163834
ENSMUST00000049369	Stn1	296.596	-0.348794	0.211981	-1.6454	0.0998876	0.152721		224.458	-0.0198556	0.247127	-0.0803459	0.935962	0.954245
ENSMUST00000049378	Ablim3	41.5167	2.36316	0.531754	4.4441	8.82626e-06	2.97195e-05		20.419	2.06677	0.704301	2.9345	0.0033409	0.00797357
ENSMUST00000049385	Eif1	652.931	-1.90541	0.166418	-11.4496	2.36355e-30	5.17599e-29		630.447	-1.99705	0.191578	-10.4242	1.92274e-25	4.41424e-24
ENSMUST00000049388	Commd10	372.312	-0.196444	0.195521	-1.00472	0.315034	0.404286		257.091	0.244115	0.231528	1.05437	0.291715	0.38504
ENSMUST00000049389	Zdhhc2	130.65	1.18565	0.306767	3.86498	0.0001111	0.000316192		92.7123	1.09724	0.372637	2.94453	0.00323451	0.00774171
ENSMUST00000049393	Zfp113	57.5393	2.16224	0.441821	4.89393	9.88436e-07	3.76231e-06		45.3169	1.98627	0.486939	4.07909	4.5212e-05	0.000154625
ENSMUST00000049400	Kank1	3061.25	0.0215558	0.124405	0.173271	0.862439	0.895969		3257.75	0.716568	0.151676	4.72433	2.30871e-06	9.78332e-06
ENSMUST00000049411	Apex1	1144.85	0.0395323	0.136871	0.288829	0.772712	0.822889		742.641	-0.113224	0.17475	-0.647918	0.517038	0.608218
ENSMUST00000049424	Wdr74	53.5781	0.287487	0.440429	0.652741	0.513923	0.599076		32.7885	0.485754	0.539743	0.899974	0.368134	0.465863
ENSMUST00000049430	Galnt18	2404.05	1.06704	0.119423	8.93494	4.07402e-19	4.7924e-18		2559.29	1.90591	0.150848	12.6346	1.36068e-36	5.44044e-35
ENSMUST00000049452	Tmem108	48.2754	-1.11912	0.470229	-2.37994	0.0173155	0.0324495		32.886	-1.42086	0.565965	-2.5105	0.012056	0.0250044
ENSMUST00000049453	Ube3c	1216.39	-0.278542	0.135522	-2.05533	0.0398475	0.0679747		976.098	-0.037705	0.160872	-0.234379	0.814691	0.861794
ENSMUST00000049454	Six5	827.095	0.251493	0.162247	1.55006	0.121126	0.180346		657.657	0.64545	0.200447	3.22006	0.00128164	0.00336027
ENSMUST00000049460	Grn	4024.51	0.25933	0.117501	2.20704	0.027311	0.0487833		4379.65	0.499759	0.145642	3.43143	0.000600403	0.00168033
ENSMUST00000049461	Cars2	587.989	2.51034	0.181091	13.8623	1.07176e-43	4.02268e-42		426.218	2.59373	0.212317	12.2163	2.54401e-34	9.2376e-33
ENSMUST00000049463	Prl3a1	0	NA	NA	NA	NA	NA		0	NA	NA	NA	NA	NA
ENSMUST00000049470	Tmem183a	399.278	-0.553525	0.194858	-2.84065	0.00450213	0.00960512		261.573	-0.497892	0.232391	-2.14248	0.0321551	0.0594873
ENSMUST00000049474	Fbxw8	1661.71	-1.48158	0.128375	-11.541	8.19372e-31	1.81621e-29		1298.62	-1.24946	0.154832	-8.06977	7.0431e-16	8.41742e-15
ENSMUST00000049476	C130079G13Rik	0	NA	NA	NA	NA	NA		0	NA	NA	NA	NA	NA
ENSMUST00000049488	Serinc5	3571.66	-1.5669	0.11905	-13.1617	1.45853e-39	4.64783e-38		3673.31	-0.765221	0.137964	-5.54654	2.91383e-08	1.61635e-07
ENSMUST00000049501	Ofd1	230.313	0.443895	0.243748	1.82112	0.0685888	0.10997		197.127	0.774018	0.257018	3.01153	0.00259934	0.0063594
ENSMUST00000049507	Pcsk9	57.5975	-5.36874	0.902313	-5.94997	2.68186e-09	1.36178e-08		23.5969	-1.80359	1.09904	-1.64106	0.100786	0.158685
ENSMUST00000049509	Vat1l	17.3077	0.268962	0.69501	0.38699	0.698763	0.762368		19.5063	0.932085	0.667441	1.39651	0.162562	0.237617
ENSMUST00000049519	Irgm1	5.17841	-1.77141	1.07747	-1.64405	0.100165	0.153033		3.22936	-1.25389	1.12253	-1.11702	0.263986	0.35479
ENSMUST00000049527	Prkar1a	3469.24	0.542448	0.114976	4.71793	2.38251e-06	8.62239e-06		2884.12	0.558908	0.133317	4.19232	2.76121e-05	9.77446e-05
ENSMUST00000049530	A4galt	136.803	-1.36276	0.310259	-4.39233	1.12143e-05	3.71169e-05		130.032	-1.81392	0.323106	-5.614	1.97697e-08	1.11979e-07
ENSMUST00000049575	Cltb	561.93	0.409121	0.201871	2.02664	0.0426989	0.0722379		625.542	0.34767	0.21681	1.60357	0.108809	0.169488
ENSMUST00000049583	Zbtb40	290.788	0.873506	0.23129	3.77667	0.000158939	0.000441471		255.588	0.74797	0.233956	3.19705	0.00138843	0.00361296
ENSMUST00000049614	B430306N03Rik	2.43854	1.48253	1.08072	1.3718	0.170127	0.240796		1.01768	0.167436	1.07985	0.155055	0.876778	NA
ENSMUST00000049621	Hes5	0.912809	-0.0524233	0.948358	-0.0552779	0.955917	0.966771		0.449196	0.440505	0.841045	0.523759	0.600446	NA
ENSMUST00000049624	Olfr1445	0	NA	NA	NA	NA	NA		0	NA	NA	NA	NA	NA
ENSMUST00000049625	Zfp879	94.9222	2.15358	0.380369	5.66183	1.4977e-08	7.01544e-08		85.8646	2.69964	0.39709	6.79857	1.05666e-11	8.59946e-11
ENSMUST00000049628	Atp5k	1098.32	-0.376337	0.170167	-2.21158	0.0269959	0.0482619		694.964	-0.473913	0.17605	-2.69192	0.0071042	0.0156826
ENSMUST00000049630	Cox19	99.8646	-0.175481	0.333243	-0.526586	0.598481	0.676736		75.5646	0.164067	0.385286	0.425831	0.670231	0.742706
ENSMUST00000049642	Fahd1	156.221	-0.411043	0.277235	-1.48265	0.138168	0.20192		129.408	-0.511778	0.305759	-1.6738	0.0941706	0.149902
ENSMUST00000049648	Kbtbd3	40.9428	0.831599	0.50865	1.63492	0.102067	0.155595		31.9868	0.282043	0.548753	0.513971	0.607272	0.690084
ENSMUST00000049655	Tmem215	8.25068	0.107652	0.891019	0.120819	0.903834	0.928181		5.19453	-1.1926	1.01307	-1.17722	0.239108	0.326817
ENSMUST00000049658	Pitpnm1	389.052	0.630387	0.204453	3.08329	0.00204725	0.00469145		429.809	1.34594	0.219932	6.11979	9.36994e-10	6.13768e-09
ENSMUST00000049676	Trpv3	2.30132	1.86505	1.07155	1.74051	0.0817691	0.128499		2.08454	1.90031	1.11353	1.70656	0.0879044	0.141334
ENSMUST00000049680	Zfp710	121.613	-0.190381	0.316596	-0.601338	0.547615	0.62998		93.8795	-0.321432	0.361607	-0.888899	0.374057	0.471764
ENSMUST00000049681	Itgbl1	467.895	-1.84785	0.197015	-9.37924	6.6448e-21	8.94345e-20		757.636	-2.43465	0.627101	-3.88239	0.000103436	0.000332425
ENSMUST00000049697	Cldn8	0	NA	NA	NA	NA	NA		0	NA	NA	NA	NA	NA
ENSMUST00000049699	Pskh1	316.925	-0.822887	0.207837	-3.9593	7.51702e-05	0.00022013		273.563	-0.608653	0.226762	-2.6841	0.00727252	0.0160144
ENSMUST00000049703	4930503B20Rik	0	NA	NA	NA	NA	NA		0	NA	NA	NA	NA	NA
ENSMUST00000049705	Zfp457	0.577242	-0.160377	0.863493	-0.18573	0.852656	NA		0.499031	-0.0950732	0.900813	-0.105542	0.915946	NA
ENSMUST00000049706	Fcer1a	0.85284	0.724256	0.886394	0.817082	0.413881	0.502992		0	NA	NA	NA	NA	NA
ENSMUST00000049719	Olfr478	0	NA	NA	NA	NA	NA		0	NA	NA	NA	NA	NA
ENSMUST00000049721	Fam3b	0.222691	0.215678	0.787929	0.273728	0.784294	NA		0	NA	NA	NA	NA	NA
ENSMUST00000049744	Mplkip	39.7497	0.771459	0.527887	1.46141	0.143903	0.208857		38.8072	0.127741	0.508626	0.251149	0.801699	0.851401
ENSMUST00000049768	Epx	0.255329	0.196204	0.787929	0.249013	0.803351	NA		4.15983	0.682529	1.08435	0.629437	0.529063	0.618689
ENSMUST00000049784	Myt1l	0.254936	0.195504	0.787929	0.248124	0.804038	NA		0	NA	NA	NA	NA	NA
ENSMUST00000049787	Lrrn4	0.538472	-0.530887	0.827992	-0.641173	0.52141	NA		0.775464	0.261381	1.01141	0.258432	0.796074	NA
ENSMUST00000049793	Duxbl1	0.332874	0.398543	0.787929	0.505812	0.612989	NA		0.439468	0.461627	0.839255	0.550044	0.582289	NA
ENSMUST00000049810	Cxcr6	0.549997	-0.0206769	0.831419	-0.0248694	0.980159	NA		0.228535	0.252752	0.839255	0.301162	0.763291	NA
ENSMUST00000049811	Cep120	897.084	1.23921	0.148773	8.32953	8.11632e-17	8.01342e-16		804.857	1.46031	0.171328	8.52346	1.54856e-17	2.12353e-16
ENSMUST00000049813	Yod1	62.9037	0.29536	0.409456	0.721348	0.470695	0.557885		48.2438	0.751456	0.493967	1.52127	0.128192	0.194967
ENSMUST00000049819	Vmn1r179	0	NA	NA	NA	NA	NA		0	NA	NA	NA	NA	NA
ENSMUST00000049822	Them4	50.168	0.488778	0.449479	1.08743	0.276846	0.362532		57.6704	0.491368	0.429804	1.14324	0.25294	0.342238
ENSMUST00000049852	Prok1	0	NA	NA	NA	NA	NA		0.458512	-0.438531	0.840904	-0.521499	0.602019	NA
ENSMUST00000049863	Pofut1	1215.5	1.89215	0.148136	12.7731	2.31762e-37	6.67025e-36		958.444	1.95035	0.170137	11.4634	2.01363e-30	5.8256e-29
ENSMUST00000049872	Gpr183	26.445	0.189636	0.597914	0.317162	0.751121	0.806917		30.233	-0.370388	0.56	-0.661406	0.508352	0.600239
ENSMUST00000049874	Agmo	7.54513	-2.66138	0.983755	-2.70533	0.00682369	0.0140497		14.0673	-4.04966	0.937794	-4.31828	1.57247e-05	5.81515e-05
ENSMUST00000049877	Msgn1	0	NA	NA	NA	NA	NA		0	NA	NA	NA	NA	NA
ENSMUST00000049887	Nupl2	106.298	0.241495	0.334823	0.721262	0.470748	0.557902		77.6965	0.385234	0.379716	1.01453	0.310329	0.405249
ENSMUST00000049896	Gpkow	384.604	-0.689797	0.192265	-3.58774	0.000333558	0.000879681		249.032	-0.396131	0.232859	-1.70117	0.0889117	0.142776
ENSMUST00000049908	Ssbp4	391.811	0.781477	0.235973	3.31173	0.000927217	0.00226866		321.676	0.392811	0.241877	1.62401	0.104373	0.163583
ENSMUST00000049910	Otc	2.80149	0.585979	1.08018	0.542481	0.587487	0.666634		1.63308	1.57531	1.09097	1.44395	0.148752	0.220924
ENSMUST00000049920	Ino80	584.283	-0.188535	0.166848	-1.12998	0.258484	0.342857		450.051	-0.0855356	0.191972	-0.445563	0.655913	0.73151
ENSMUST00000049930	Tcf21	0	NA	NA	NA	NA	NA		0	NA	NA	NA	NA	NA
ENSMUST00000049931	Spn	53.2404	5.22616	0.692465	7.54719	4.44746e-14	3.54119e-13		43.0499	3.88515	0.599115	6.48482	8.88366e-11	6.57566e-10
ENSMUST00000049932	Creb1	161.489	-0.919043	0.275063	-3.34121	0.000834142	0.00205578		147.053	-0.875388	0.287393	-3.04596	0.00231937	0.00573356
ENSMUST00000049937	Chtop	1166.42	0.350226	0.142126	2.46419	0.0137323	0.02639		860.747	0.190282	0.162372	1.17189	0.241242	0.329101
ENSMUST00000049941	Scn3b	3.1492	2.25545	1.08088	2.08668	0.0369171	0.0635564		3.15333	2.47714	1.12184	2.2081	0.0272373	0.05148
ENSMUST00000049948	Asrgl1	855.439	-1.43371	0.154423	-9.2843	1.62767e-20	2.10888e-19		562.936	-0.859441	0.18011	-4.77175	1.82632e-06	7.88555e-06
ENSMUST00000049956	Lrrc24	42.5174	0.388908	0.496965	0.782567	0.433882	0.523124		46.3815	1.26531	0.470187	2.69107	0.00712226	0.0157176
ENSMUST00000049968	Odf3b	0.538472	-0.530887	0.827992	-0.641173	0.52141	NA		0.948501	-0.0352676	1.04915	-0.0336154	0.973184	NA
ENSMUST00000049972	Scg2	5.35267	1.35303	1.03184	1.31127	0.189766	0.264607		1.23851	-0.647672	1.0857	-0.596549	0.550808	0.639565
ENSMUST00000049985	Hepacam2	0.512915	-0.487388	0.818419	-0.595524	0.551493	NA		0.76788	-0.710155	0.927524	-0.765645	0.443887	NA
ENSMUST00000049994	Rimkla	5.23473	1.56086	1.01279	1.54115	0.123279	0.183028		1.26621	0.457263	1.0898	0.419583	0.67479	0.746282
ENSMUST00000049995	March10	2.13548	1.7801	1.06686	1.66854	0.0952081	0.146489		2.41986	-0.238037	1.11668	-0.213166	0.831198	0.875008
ENSMUST00000049999	Spin2c	35.0729	-4.75798	0.742934	-6.40431	1.51056e-10	8.76774e-10		27.4324	-4.06437	0.743528	-5.46633	4.59449e-08	2.48662e-07
ENSMUST00000050003	1700001O22Rik	19.5159	-1.16858	0.717803	-1.628	0.103526	0.157457		14.8049	-1.76291	0.796918	-2.21216	0.0269554	0.0510149
ENSMUST00000050004	Rnf125	1.40268	-1.12251	1.01801	-1.10265	0.270178	0.355493		1.84817	-1.47611	1.10399	-1.33707	0.181199	0.259999
ENSMUST00000050010	Vamp4	142.348	-2.20511	0.314122	-7.01991	2.22005e-12	1.52001e-11		113.063	-1.72632	0.330801	-5.21862	1.80259e-07	9.02185e-07
ENSMUST00000050020	Jaml	5.11275	1.99791	1.03476	1.93079	0.0535095	0.0883312		1.66254	0.982014	1.11072	0.88412	0.376631	0.47417
ENSMUST00000050027	Ccn3	1231.95	2.29046	0.140457	16.3071	8.78145e-60	5.58446e-58		895.468	1.24669	0.450792	2.76556	0.00568257	0.0128405
ENSMUST00000050029	Six1	194.909	0.867691	0.257019	3.37598	0.000735522	0.00182913		38.1052	0.125791	0.543215	0.231567	0.816874	0.863655
ENSMUST00000050047	D630023F18Rik	0	NA	NA	NA	NA	NA		0	NA	NA	NA	NA	NA
ENSMUST00000050063	Arf6	708.21	-0.546224	0.156894	-3.48147	0.000498664	0.00127538		487.51	-0.53504	0.189645	-2.82128	0.00478329	0.0109886
ENSMUST00000050067	Hectd3	609.714	0.938672	0.171362	5.47772	4.30852e-08	1.91678e-07		508.132	0.910091	0.215495	4.22326	2.40795e-05	8.62042e-05
ENSMUST00000050077	Lancl2	302.176	0.866497	0.222338	3.89721	9.73065e-05	0.000279447		213.208	1.25352	0.255383	4.90839	9.18281e-07	4.15342e-06
ENSMUST00000050083	Cul4b	515.027	-0.144731	0.191987	-0.753858	0.450934	0.539691		395.667	-0.454648	0.208165	-2.18408	0.0289565	0.054304
ENSMUST00000050092	Zfp518a	142.91	-0.910675	0.300652	-3.029	0.00245367	0.00552826		114.118	-0.91491	0.342852	-2.66852	0.00761852	0.0166783
ENSMUST00000050103	Neurog3	0	NA	NA	NA	NA	NA		0	NA	NA	NA	NA	NA
ENSMUST00000050104	Gprc5a	115.808	-3.04893	0.390958	-7.79861	6.25919e-15	5.35247e-14		143.812	-4.1183	0.386828	-10.6463	1.81375e-26	4.40563e-25
ENSMUST00000050120	Kctd4	689.127	0.0997264	0.160651	0.620763	0.534755	0.61792		909.202	0.954636	0.165185	5.77917	7.50682e-09	4.4708e-08
ENSMUST00000050140	Tmem88	35.2265	-0.274842	0.551764	-0.498114	0.618403	0.694946		33.4073	-1.88227	0.574327	-3.27735	0.00104785	0.00279886
ENSMUST00000050148	Cdc37l1	338.525	-0.54961	0.207229	-2.65218	0.00799733	0.0162072		299.319	-0.503857	0.221089	-2.27898	0.0226683	0.0438995
ENSMUST00000050160	AU021092	24.9939	0.443262	0.621453	0.713267	0.47568	0.562466		13.8067	-1.55891	0.776506	-2.00759	0.0446868	0.0793107
ENSMUST00000050171	Nek4	318.104	1.00564	0.21601	4.65554	3.23131e-06	1.14943e-05		284.918	1.3921	0.226504	6.14605	7.94359e-10	5.25903e-09
ENSMUST00000050178	Ccdc60	6.57486	-2.79789	1.0269	-2.7246	0.00643797	0.0133442		15.851	-3.7978	0.881728	-4.30722	1.65318e-05	6.09304e-05
ENSMUST00000050183	Uaca	1445.72	0.0325346	0.142302	0.22863	0.819156	0.860892		1354.96	-0.191164	0.1564	-1.22228	0.221602	0.306658
ENSMUST00000050201	Mapk3	996.327	-0.351936	0.142383	-2.47175	0.0134453	0.0258999		929.16	-0.357937	0.163188	-2.1934	0.0282785	0.0531937
ENSMUST00000050205	Nudt1	35.9984	-5.30897	0.821947	-6.45902	1.05383e-10	6.1933e-10		38.2975	-5.93954	0.918778	-6.46462	1.01557e-10	7.46671e-10
ENSMUST00000050207	Tefm	62.1784	-0.958733	0.444438	-2.15718	0.0309915	0.0544952		46.8506	-0.957677	0.497789	-1.92386	0.054372	0.0937303
ENSMUST00000050211	Tk2	88.5207	1.44173	0.362229	3.98015	6.88722e-05	0.000202885		106.245	1.62287	0.336657	4.82053	1.43174e-06	6.28025e-06
ENSMUST00000050214	Akap8l	678.125	0.447135	0.174309	2.56519	0.010312	0.0204206		543.563	0.62231	0.18161	3.42662	0.000611136	0.00170768
ENSMUST00000050226	Smtnl2	34.7805	-0.363039	0.533222	-0.680842	0.495972	0.582628		34.509	-0.50752	0.538636	-0.942232	0.346074	0.443107
ENSMUST00000050234	Jrk	271.999	0.203895	0.219953	0.926997	0.353928	0.445292		219.056	0.326415	0.254268	1.28374	0.199233	0.281309
ENSMUST00000050248	Zbtb11	305.162	-0.0218809	0.220515	-0.0992261	0.920959	0.941055		259.909	-0.153765	0.244605	-0.628626	0.529594	0.619157
ENSMUST00000050255	Olfr125	0	NA	NA	NA	NA	NA		0	NA	NA	NA	NA	NA
ENSMUST00000050258	Ttc24	15.3134	4.06259	0.917732	4.42677	9.56541e-06	3.20232e-05		19.4842	5.2038	0.97037	5.36269	8.1991e-08	4.29066e-07
ENSMUST00000050300	Adam5	1.29978	-1.19898	1.00296	-1.19544	0.231916	0.313715		2.72608	-2.22265	1.12237	-1.98032	0.0476674	0.0837239
ENSMUST00000050306	1700056E22Rik	3.15272	-1.84016	1.07736	-1.70803	0.0876315	0.136665		3.01044	-2.42192	1.12231	-2.15798	0.030929	0.0576386
ENSMUST00000050312	Mapk8ip1	800.759	2.44108	0.165362	14.7621	2.57284e-49	1.20865e-47		635.268	2.4079	0.224714	10.7154	8.61824e-27	2.12288e-25
ENSMUST00000050323	Rapsn	0.996509	0.00663837	0.963505	0.00688981	0.994503	0.995741		1.74472	-0.146086	1.12157	-0.130251	0.896368	0.924022
ENSMUST00000050325	H2-Eb2	0	NA	NA	NA	NA	NA		0	NA	NA	NA	NA	NA
ENSMUST00000050328	Eif2s3x	225.591	3.46781	0.278328	12.4594	1.24281e-35	3.35789e-34		161.724	3.20395	0.311694	10.2791	8.75215e-25	1.94958e-23
ENSMUST00000050372	Crb2	6.85153	1.23969	0.946326	1.31	0.190195	0.265155		6.13326	-0.496351	0.992689	-0.500006	0.617071	0.698407
ENSMUST00000050373	Tssk6	15.0532	-0.99517	0.737544	-1.3493	0.17724	0.249555		14.72	-0.630893	0.754123	-0.836593	0.402822	0.499849
ENSMUST00000050383	Zfp646	657.17	-1.2785	0.16511	-7.74334	9.68406e-15	8.13316e-14		552.546	-1.06704	0.186911	-5.7088	1.13777e-08	6.65095e-08
ENSMUST00000050389	Tmem174	0	NA	NA	NA	NA	NA		0	NA	NA	NA	NA	NA
ENSMUST00000050397	Sprr2f	0	NA	NA	NA	NA	NA		0	NA	NA	NA	NA	NA
ENSMUST00000050398	Flad1	230.214	0.0138265	0.234251	0.0590244	0.952933	0.964389		156.702	-0.514834	0.283665	-1.81494	0.0695331	0.115596
ENSMUST00000050401	She	26.8649	0.205048	0.593395	0.34555	0.729681	0.787487		19.4884	-1.26463	0.693861	-1.8226	0.0683641	0.113945
ENSMUST00000050416	Vmn1r74	0	NA	NA	NA	NA	NA		0	NA	NA	NA	NA	NA
ENSMUST00000050433	Trpc6	20.329	0.917754	0.661277	1.38785	0.165182	0.234894		8.96915	-0.0271843	0.881056	-0.0308542	0.975386	0.982982
ENSMUST00000050434	Nyx	0.146493	0.326557	0.80865	0.40383	0.686338	NA		0.113703	0.406244	0.860645	0.472023	0.636911	NA
ENSMUST00000050442	Spo11	2.45606	0.322527	1.07883	0.298959	0.764971	0.816676		1.36518	0.0546349	1.07711	0.0507237	0.959546	0.971213
ENSMUST00000050467	Tob2	553.168	-0.318399	0.190288	-1.67324	0.0942791	0.145336		384.331	0.0635064	0.204767	0.310139	0.756455	0.814846
ENSMUST00000050472	Uspl1	542.422	-0.488979	0.179068	-2.73069	0.00632021	0.0131225		424.673	-0.458581	0.200913	-2.28249	0.0224606	0.0435445
ENSMUST00000050480	Ccdc66	301.477	0.338296	0.217071	1.55846	0.119123	0.177654		277.749	0.548676	0.226021	2.42755	0.0152014	0.0307965
ENSMUST00000050535	Msantd1	4.74624	-1.64668	1.02509	-1.60638	0.10819	0.163509		2.23391	-1.32288	1.12258	-1.17842	0.238628	0.326286
ENSMUST00000050544	Has2	1235.72	-0.763102	0.161468	-4.72602	2.2896e-06	8.31231e-06		1223.09	-0.363039	0.155642	-2.33252	0.0196731	0.038726
ENSMUST00000050555	Kctd11	125.95	1.08458	0.310502	3.49298	0.000477662	0.00122619		91.2738	0.546577	0.346503	1.57741	0.114702	0.177502
ENSMUST00000050556	Bod1l	1063.12	0.0243815	0.143923	0.169407	0.865477	0.898548		906.595	0.159231	0.164463	0.968187	0.332951	0.4292
ENSMUST00000050574	Ccnjl	9.51679	-0.481813	0.880567	-0.547162	0.584268	0.663609		8.16974	-1.23417	0.914698	-1.34927	0.177252	0.25521
ENSMUST00000050575	Thtpa	142.164	-1.28348	0.292107	-4.39386	1.11354e-05	3.68892e-05		107.663	-0.909124	0.32708	-2.77951	0.00544404	0.0123609
ENSMUST00000050586	5430419D17Rik	0.222235	0.214747	0.787929	0.272546	0.785202	NA		0.219946	-0.218686	0.839255	-0.260572	0.794423	NA
ENSMUST00000050595	Zfp454	140.578	1.81148	0.308598	5.87003	4.35714e-09	2.16489e-08		125.519	1.80947	0.316406	5.71881	1.07271e-08	6.28868e-08
ENSMUST00000050611	Cep68	179.799	-0.597514	0.269289	-2.21886	0.0264965	0.0474914		152.899	-0.663446	0.295698	-2.24366	0.0248542	0.047544
ENSMUST00000050646	Ttc19	128.142	0.111167	0.304097	0.365564	0.71469	0.775504		94.0704	0.0707168	0.347473	0.203517	0.838731	0.880827
ENSMUST00000050649	Gpr135	65.2029	1.72044	0.421896	4.07787	4.5451e-05	0.000137553		59.7842	2.56533	0.484945	5.28994	1.22357e-07	6.23641e-07
ENSMUST00000050687	Jdp2	353.96	-0.747156	0.230327	-3.2439	0.00117907	0.00283019		203.979	-0.413797	0.270236	-1.53124	0.125709	0.191825
ENSMUST00000050702	Ptprq	19.5576	-5.13997	0.941999	-5.45645	4.8574e-08	2.14749e-07		4.3274	-2.30411	1.0907	-2.1125	0.0346437	0.063448
ENSMUST00000050709	Dok7	5.74569	-1.36383	0.983599	-1.38657	0.165572	0.235242		8.4808	-2.87892	0.969312	-2.97007	0.00297737	0.00719156
ENSMUST00000050714	Igfals	23.1418	-3.61843	0.76415	-4.73524	2.18801e-06	7.97198e-06		29.5555	-4.19862	0.744978	-5.6359	1.74141e-08	9.95074e-08
ENSMUST00000050756	Tafa2	10.528	0.807774	0.859558	0.939755	0.347343	0.438333		7.70053	2.01644	0.977305	2.06326	0.0390875	0.0705429
ENSMUST00000050771	Gm11437	6.55583	2.34348	1.01735	2.30352	0.0212499	0.0390439		6.25661	3.52184	1.08506	3.24575	0.00117143	0.00309467
ENSMUST00000050772	Slc22a17	2347.28	2.35137	0.122036	19.2678	1.00099e-82	1.07187e-80		1935.24	3.06101	0.148334	20.6359	1.30623e-94	1.95714e-92
ENSMUST00000050785	Lcn2	7.23147	1.17874	0.935879	1.2595	0.207852	0.285965		4.38702	-0.162661	1.08597	-0.149785	0.880934	0.912508
ENSMUST00000050807	Olfr148	0.21321	0.195887	0.787929	0.24861	0.803663	NA		0	NA	NA	NA	NA	NA
ENSMUST00000050813	Mterf2	89.107	-0.0830839	0.356439	-0.233094	0.815688	0.85799		66.7916	0.575874	0.413687	1.39205	0.163906	0.239164
ENSMUST00000050864	Prm3	0.202567	0.172592	0.787929	0.219045	0.826615	NA		0.267433	0.220957	0.839255	0.263278	0.792337	NA
ENSMUST00000050867	Cactin	562.36	-0.146627	0.173744	-0.843928	0.39871	0.488056		369.975	-0.458369	0.20451	-2.2413	0.0250067	0.0477971
ENSMUST00000050872	Nfib	310.292	0.013511	0.21403	0.0631269	0.949665	0.961885		121.92	-0.340147	0.334207	-1.01777	0.308785	0.403715
ENSMUST00000050876	Eif4e2	951.401	-0.864904	0.14664	-5.89816	3.67584e-09	1.84292e-08		674.836	-0.766561	0.180431	-4.24849	2.15219e-05	7.79301e-05
ENSMUST00000050880	Slc26a11	129.774	-0.72506	0.310501	-2.33513	0.0195368	0.0361747		154.413	-1.27822	0.297173	-4.30127	1.69824e-05	6.24297e-05
ENSMUST00000050881	Nudt16l1	430.203	-1.01056	0.198427	-5.09283	3.52762e-07	1.42031e-06		333.97	-1.018	0.227718	-4.47044	7.8057e-06	3.0299e-05
ENSMUST00000050884	Hmgn1	169.447	-3.74464	0.322825	-11.5996	4.14119e-31	9.33564e-30		150.512	-4.51114	0.395816	-11.3971	4.32523e-30	1.23377e-28
ENSMUST00000050897	Spice1	373.215	1.18424	0.197353	6.00061	1.96574e-09	1.01478e-08		338.701	0.653345	0.21765	3.00182	0.00268372	0.00654112
ENSMUST00000050899	Tmem198	26.9075	-0.462485	0.595121	-0.777128	0.437083	0.526575		20.83	0.0490029	0.660014	0.0742451	0.940815	0.957498
ENSMUST00000050901	Apof	5.79626	-1.73938	1.07472	-1.61844	0.105567	0.160176		4.97055	-1.57365	1.11406	-1.41254	0.157792	0.231906
ENSMUST00000050909	Amigo1	30.2227	-1.75287	0.599201	-2.92534	0.00344077	0.0075271		19.947	-3.57616	0.785579	-4.55226	5.30719e-06	2.12796e-05
ENSMUST00000050915	Olfr769	0	NA	NA	NA	NA	NA		0	NA	NA	NA	NA	NA
ENSMUST00000050916	Snx33	233.465	-0.0568342	0.238054	-0.238745	0.811303	0.854674		238.493	-0.0561693	0.235642	-0.238367	0.811597	0.85948
ENSMUST00000050918	Camk2n1	22.423	0.415407	0.64344	0.645604	0.518536	0.603536		31.2448	-0.0323852	0.544573	-0.059469	0.952579	0.966154
ENSMUST00000050928	Olfr734	0	NA	NA	NA	NA	NA		0	NA	NA	NA	NA	NA
ENSMUST00000050949	Tmco4	139.849	-0.406199	0.288029	-1.41027	0.158459	0.226417		119.255	-0.167892	0.309256	-0.542891	0.587205	0.672049
ENSMUST00000050952	Stbd1	80.6425	-6.26784	0.704433	-8.8977	5.70139e-19	6.62644e-18		72.7456	-5.309	0.616181	-8.61598	6.9345e-18	9.77284e-17
ENSMUST00000050958	Tmie	111.918	-4.40997	0.429868	-10.2589	1.07957e-24	1.79472e-23		69.5545	-3.28022	0.464826	-7.05687	1.70295e-12	1.52069e-11
ENSMUST00000050963	Il17c	0.781576	-0.802207	0.910486	-0.881076	0.378277	0.468599		0.766684	-0.831118	0.971776	-0.855257	0.392409	NA
ENSMUST00000050970	Polr1d	476.566	-0.0753639	0.177967	-0.42347	0.671952	0.740551		391.654	-0.0856466	0.207541	-0.412674	0.679846	0.750115
ENSMUST00000050975	Lingo4	0.964892	-0.09254	0.990326	-0.0934441	0.925551	0.944489		0.229256	-0.238775	0.839255	-0.284508	0.776021	NA
ENSMUST00000050997	Rfesd	55.3654	-2.03917	0.458269	-4.44972	8.59827e-06	2.8992e-05		47.7316	-1.41336	0.468098	-3.01938	0.00253297	0.00621089
ENSMUST00000051008	Mbd3l2	0	NA	NA	NA	NA	NA		0.485746	0.488881	0.840634	0.581562	0.560862	NA
ENSMUST00000051011	Tmem198b	142.303	-1.15408	0.297091	-3.88459	0.000102505	0.000293391		117.161	-0.998551	0.349958	-2.85334	0.00432622	0.0100603
ENSMUST00000051014	Exph5	63.4325	1.81686	0.431868	4.20697	2.58814e-05	8.15296e-05		60.5899	0.66843	0.414116	1.61411	0.106503	0.166534
ENSMUST00000051017	Defb1	0	NA	NA	NA	NA	NA		0.550198	0.00666626	0.896533	0.0074356	0.994067	NA
ENSMUST00000051025	Tmem102	20.6297	1.41134	0.69378	2.03428	0.041923	0.0711402		15.2743	1.99631	0.774786	2.5766	0.0099778	0.0211674
ENSMUST00000051053	Ubtd2	678.263	0.34888	0.16166	2.15811	0.030919	0.054394		520.7	0.48717	0.18806	2.5905	0.00958359	0.0204364
ENSMUST00000051064	Zc2hc1a	173.738	0.216504	0.281405	0.769368	0.441675	0.531009		112.365	-0.23679	0.333085	-0.7109	0.477146	0.571451
ENSMUST00000051065	Gprin3	14.0626	-3.04479	0.83526	-3.64532	0.000267055	0.000717549		11.9335	-4.44429	1.02191	-4.34899	1.36764e-05	5.10946e-05
ENSMUST00000051079	Gphb5	0.982419	0.941593	0.955566	0.985377	0.324439	0.414057		0	NA	NA	NA	NA	NA
ENSMUST00000051087	Nrep	1751.1	-1.02947	0.127568	-8.07002	7.02851e-16	6.48645e-15		1279.26	-0.275601	0.148588	-1.8548	0.0636254	0.107164
ENSMUST00000051097	Prss50	21.4876	-1.38797	0.659025	-2.10609	0.0351964	0.060882		41.694	-1.74932	0.515749	-3.39181	0.000694327	0.00191979
ENSMUST00000051118	Tvp23a	31.3624	-5.17865	0.836066	-6.19407	5.86305e-10	3.21112e-09		17.309	-3.25182	0.813128	-3.99915	6.35703e-05	0.000211861
ENSMUST00000051122	Zg16	0.255151	0.195887	0.787929	0.24861	0.803663	NA		0	NA	NA	NA	NA	NA
ENSMUST00000051129	Lrrc75b	64.9301	-5.56725	0.890762	-6.24998	4.10503e-10	2.28697e-09		32.2315	-4.71192	0.974183	-4.8368	1.31949e-06	5.80217e-06
ENSMUST00000051137	Olfm5	0	NA	NA	NA	NA	NA		0	NA	NA	NA	NA	NA
ENSMUST00000051139	Rsbn1	165.483	-0.676016	0.271275	-2.49199	0.0127029	0.0246689		142.195	-0.349444	0.288797	-1.21	0.226279	0.31219
ENSMUST00000051145	Wdr47	308.594	0.724889	0.218585	3.31627	0.000912261	0.00223319		239.507	0.570456	0.264444	2.15719	0.0309908	0.0577267
ENSMUST00000051159	Prop1	0	NA	NA	NA	NA	NA		0	NA	NA	NA	NA	NA
ENSMUST00000051160	Gp1bb	83.4851	-4.68453	0.511277	-9.16241	5.0749e-20	6.30595e-19		40.7406	-3.73035	0.61628	-6.05301	1.42165e-09	9.11112e-09
ENSMUST00000051163	Pcdhb8	55.1557	1.68454	0.451897	3.72771	0.000193231	0.000530048		32.5695	1.0637	0.608245	1.7488	0.0803255	0.130729
ENSMUST00000051169	Edrf1	469.53	0.596769	0.189995	3.14097	0.00168392	0.00393059		406.096	0.905314	0.214255	4.22541	2.38504e-05	8.54701e-05
ENSMUST00000051176	Fam180a	1623.46	-1.78588	0.153523	-11.6327	2.8118e-31	6.38818e-30		1126.52	-0.364886	0.162721	-2.2424	0.0249354	0.0476801
ENSMUST00000051184	Kcnrg	1.10985	-0.26422	1.01299	-0.260832	0.794222	0.840693		0.666125	-0.502483	0.956684	-0.525233	0.599421	NA
ENSMUST00000051186	Prkaa1	454.702	0.0862894	0.182659	0.472408	0.636636	0.711145		376.436	0.481803	0.203502	2.36755	0.0179061	0.035602
ENSMUST00000051209	Peg3	6519.35	-0.890603	0.126443	-7.04352	1.87445e-12	1.29434e-11		5077.56	-0.246228	0.160127	-1.53771	0.12412	0.189869
ENSMUST00000051241	Zfp36	26.4372	-3.68736	0.992138	-3.71658	0.000201937	0.00055216		34.8881	-4.00354	1.0105	-3.96192	7.43482e-05	0.000245539
ENSMUST00000051259	Adgrg3	2.65805	-1.5272	1.08092	-1.41286	0.157696	0.225459		6.38385	-1.77366	1.02481	-1.73072	0.0835014	0.135202
ENSMUST00000051272	Wfdc12	29.3529	2.61742	0.620584	4.21768	2.46832e-05	7.80082e-05		26.0523	3.62735	0.674816	5.37531	7.64505e-08	4.01697e-07
ENSMUST00000051277	Prlhr	0	NA	NA	NA	NA	NA		0	NA	NA	NA	NA	NA
ENSMUST00000051283	4922502D21Rik	0	NA	NA	NA	NA	NA		0	NA	NA	NA	NA	NA
ENSMUST00000051297	Tnp2	0.287761	-0.247154	0.787929	-0.313676	0.753767	NA		0.288926	0.258412	0.839255	0.307907	0.758153	NA
ENSMUST00000051308	Mical2	1.70957	0.429589	1.06137	0.404751	0.685661	0.752073		1.90641	0.463886	1.12237	0.413311	0.679379	0.749814
ENSMUST00000051309	Olfm3	0.894781	0.869331	0.939509	0.925304	0.354808	0.446013		1.0135	1.10348	1.02649	1.07501	0.282372	NA
ENSMUST00000051330	D830039M14Rik	0.639822	-0.592289	0.871946	-0.679273	0.496965	NA		0.59533	-0.568562	0.923914	-0.615384	0.538301	NA
ENSMUST00000051341	Mfsd5	818.224	-0.759643	0.151043	-5.02932	4.92216e-07	1.94154e-06		637.782	-0.444065	0.176108	-2.52155	0.0116838	0.0243103
ENSMUST00000051355	Olfr685	0	NA	NA	NA	NA	NA		0	NA	NA	NA	NA	NA
ENSMUST00000051358	Fbxl13	121.823	-0.665837	0.322907	-2.06201	0.0392068	0.0669915		28.5364	-0.820173	0.611347	-1.34158	0.179731	0.258205
ENSMUST00000051377	Dpy19l3	230.823	1.5246	0.245156	6.2189	5.00664e-10	2.76915e-09		175.959	1.28946	0.27855	4.62918	3.67113e-06	1.512e-05
ENSMUST00000051386	Vill	80.3051	-0.000262522	0.368601	-0.000712213	0.999432	0.999569		58.5484	-0.411879	0.42906	-0.959956	0.337077	0.433498
ENSMUST00000051390	Zbtb45	85.616	0.376082	0.368417	1.0208	0.307347	0.395782		73.7281	0.362294	0.39123	0.926038	0.354426	0.451082
ENSMUST00000051395	Prr11	30.3446	-0.909931	0.597282	-1.52345	0.127645	0.188626		16.2228	-2.62343	0.852285	-3.07812	0.00208312	0.00520562
ENSMUST00000051400	Cyp4x1	0	NA	NA	NA	NA	NA		0	NA	NA	NA	NA	NA
ENSMUST00000051401	Cldn4	0.98099	0.939847	0.955312	0.983812	0.325208	0.414893		1.01591	1.10669	1.02687	1.07773	0.281155	NA
ENSMUST00000051431	Fbxo28	262.433	-0.836528	0.223621	-3.74082	0.000183418	0.000504366		224.116	-0.396505	0.242944	-1.63208	0.102662	0.161113
ENSMUST00000051435	Zfp418	24.9406	0.884749	0.63434	1.39476	0.16309	0.232258		9.13707	-0.369281	0.944545	-0.390962	0.695826	0.764404
ENSMUST00000051454	Fam171b	126.082	0.0231327	0.332793	0.0695108	0.944583	0.958671		77.96	0.306913	0.382954	0.801437	0.422878	0.519707
ENSMUST00000051482	Kcng3	1.46904	0.79247	1.04744	0.756575	0.449304	0.538182		0.231097	-0.242651	0.839255	-0.289127	0.772484	NA
ENSMUST00000051484	Mageh1	1935.27	0.953189	0.129052	7.38609	1.51207e-13	1.15229e-12		1465.92	1.71352	0.14801	11.577	5.38915e-31	1.6048e-29
ENSMUST00000051490	Idnk	72.6752	-2.40229	0.416927	-5.7619	8.3171e-09	4.01066e-08		62.4437	-2.33144	0.458572	-5.08415	3.69285e-07	1.77887e-06
ENSMUST00000051495	Pmis2	8.63255	3.72789	1.02799	3.62639	0.000287415	0.000767019		9.1134	4.01779	1.05008	3.82617	0.00013015	0.000410676
ENSMUST00000051504	Ecm2	852.301	-2.82929	0.159238	-17.7677	1.25739e-70	1.05846e-68		685.761	-1.55623	0.197073	-7.89674	2.86291e-15	3.23418e-14
ENSMUST00000051505	Olfr577	0	NA	NA	NA	NA	NA		0	NA	NA	NA	NA	NA
ENSMUST00000051520	Olfr273	0	NA	NA	NA	NA	NA		0	NA	NA	NA	NA	NA
ENSMUST00000051526	Pxt1	0.681571	0.659027	0.883896	0.745593	0.455914	NA		1.0135	1.10348	1.02649	1.07501	0.282372	NA
ENSMUST00000051532	Taar1	0	NA	NA	NA	NA	NA		0.561286	0.511836	0.85482	0.598764	0.54933	NA
ENSMUST00000051552	Slc5a10	11.7966	-0.177905	0.805119	-0.220968	0.825118	0.86557		6.54017	-0.606805	0.964483	-0.62915	0.529251	0.618858
ENSMUST00000051572	Cavin2	136.478	1.036	0.30752	3.36889	0.000754711	0.00187366		85.7667	-1.2892	0.36576	-3.52471	0.000423954	0.00121689
ENSMUST00000051589	Aasdhppt	495.222	0.600203	0.194808	3.081	0.00206309	0.00472401		328.997	0.859462	0.227314	3.78095	0.00015623	0.000485648
ENSMUST00000051594	Depdc1b	67.868	1.14036	0.401029	2.84359	0.00446083	0.00952258		28.905	0.418038	0.5886	0.710225	0.477565	0.571856
ENSMUST00000051600	Olfr272	0	NA	NA	NA	NA	NA		0	NA	NA	NA	NA	NA
ENSMUST00000051620	Cyb5d1	66.338	-0.00553455	0.398558	-0.0138864	0.988921	0.991717		53.9127	-0.159215	0.453845	-0.350813	0.725729	0.789033
ENSMUST00000051633	Ubiad1	256.592	-0.4143	0.22962	-1.80428	0.0711869	0.113685		197.758	-0.373137	0.260142	-1.43436	0.15147	0.224329
ENSMUST00000051667	Zfp105	79.8316	-0.477166	0.384567	-1.24079	0.214684	0.293646		69.4157	-0.435458	0.423371	-1.02855	0.303692	0.398227
ENSMUST00000051672	Bst2	59.2844	-0.975466	0.438438	-2.22487	0.0260903	0.046821		60.4941	-1.27901	0.439692	-2.90889	0.00362719	0.00859344
ENSMUST00000051674	Lin28a	0	NA	NA	NA	NA	NA		0	NA	NA	NA	NA	NA
ENSMUST00000051676	Tent5b	0.721788	0.126183	0.896226	0.140794	0.888033	NA		1.84154	-1.68293	1.10039	-1.52939	0.126168	0.19234
ENSMUST00000051691	Slk	1074.31	-0.366881	0.151772	-2.41732	0.0156352	0.0296478		792.178	-0.306108	0.181439	-1.68711	0.0915817	0.146536
ENSMUST00000051711	Mark2	834.274	-0.780283	0.150242	-5.19349	2.06384e-07	8.54096e-07		672.314	-0.627521	0.172394	-3.64004	0.000272594	0.000806506
ENSMUST00000051715	Olfr711	0	NA	NA	NA	NA	NA		0	NA	NA	NA	NA	NA
ENSMUST00000051720	Sh3tc2	402.518	-2.67698	0.204699	-13.0776	4.41907e-39	1.3751e-37		286.987	-2.34957	0.246197	-9.54345	1.38156e-21	2.54071e-20
ENSMUST00000051737	Ap1ar	337.54	-0.707781	0.203408	-3.47961	0.000502145	0.00128339		224.054	-0.294526	0.247309	-1.19092	0.233684	0.320943
ENSMUST00000051756	Il31ra	1.74492	0.941519	1.06723	0.88221	0.377663	0.468316		0.258462	-0.219926	0.839255	-0.262049	0.793283	NA
ENSMUST00000051758	Vkorc1l1	56.1147	1.37467	0.443083	3.10251	0.00191888	0.00443426		52.6537	0.865864	0.446774	1.93803	0.0526191	0.0910725
ENSMUST00000051765	Glp2r	2.5355	0.994703	1.08103	0.920146	0.357496	0.448001		3.33213	2.53501	1.12125	2.26088	0.0237664	0.0457026
ENSMUST00000051772	Morn4	104.536	1.51368	0.348827	4.33934	1.42911e-05	4.66954e-05		107.399	1.14233	0.339359	3.36612	0.000762324	0.00209154
ENSMUST00000051773	Onecut3	0	NA	NA	NA	NA	NA		0	NA	NA	NA	NA	NA
ENSMUST00000051777	C2cd3	548.073	0.417922	0.171473	2.43724	0.0147998	0.0282254		494.773	0.272422	0.188158	1.44784	0.147663	0.21965
ENSMUST00000051784	Fastkd3	198.184	-0.0357197	0.256158	-0.139444	0.889099	0.91628		132.462	0.0223581	0.312091	0.0716395	0.942889	0.959055
ENSMUST00000051803	Aldh3b1	36.4292	-2.29537	0.556054	-4.12796	3.65992e-05	0.000112422		31.7372	-1.95945	0.574018	-3.41357	0.000641174	0.00178495
ENSMUST00000051806	Dntt	0	NA	NA	NA	NA	NA		1.01968	1.12757	1.02481	1.10026	0.271217	NA
ENSMUST00000051809	Myct1	41.0561	-0.179275	0.493371	-0.363367	0.71633	0.776437		31.5166	-2.16133	0.58139	-3.71752	0.000201185	0.000610721
ENSMUST00000051839	Hepacam	11.1122	1.88029	0.874238	2.15078	0.0314936	0.0552372		57.3493	2.81241	0.488668	5.75526	8.65074e-09	5.11994e-08
ENSMUST00000051849	Slc9b2	56.0497	0.170092	0.461393	0.368649	0.71239	0.773872		61.7794	1.16241	0.421559	2.7574	0.00582622	0.0131364
ENSMUST00000051857	Insm2	0	NA	NA	NA	NA	NA		0	NA	NA	NA	NA	NA
ENSMUST00000051867	Lsm6	378.16	0.323778	0.193858	1.67018	0.0948829	0.146066		267.439	0.607629	0.234238	2.59406	0.00948489	0.0202684
ENSMUST00000051869	Ccdc17	62.9954	0.915679	0.412738	2.21855	0.0265174	0.0475115		77.164	1.99939	0.412456	4.84754	1.25004e-06	5.51554e-06
ENSMUST00000051870	Champ1	702.108	-0.365244	0.158912	-2.2984	0.0215388	0.0395398		567.952	-0.256974	0.189226	-1.35803	0.174454	0.251742
ENSMUST00000051888	Borcs6	133.206	-1.87605	0.31679	-5.92206	3.17926e-09	1.60317e-08		107.575	-1.32643	0.348526	-3.80583	0.000141329	0.000442904
ENSMUST00000051906	Akap17b	37.035	-0.907913	0.533388	-1.70216	0.088725	0.138119		29.6932	-0.374654	0.569185	-0.658228	0.510391	0.602076
ENSMUST00000051907	Spata21	2.54966	-0.420927	1.07677	-0.390917	0.695859	0.759939		2.22314	-0.538093	1.11929	-0.480745	0.630698	0.710297
ENSMUST00000051934	Gskip	97.3452	-1.50281	0.35595	-4.22196	2.42187e-05	7.66565e-05		74.2854	-1.48967	0.396982	-3.75249	0.00017509	0.000538743
ENSMUST00000051937	Rasl11b	122.814	1.37331	0.335049	4.09885	4.15215e-05	0.000126369		104.68	0.71907	0.359249	2.00159	0.0453286	0.0802197
ENSMUST00000051943	Olfr524	0	NA	NA	NA	NA	NA		0.268714	-0.238775	0.839255	-0.284508	0.776021	NA
ENSMUST00000051950	Atxn2	1269.68	0.437725	0.135413	3.23252	0.00122703	0.00293613		1193.76	0.699641	0.153814	4.5486	5.40032e-06	2.15982e-05
ENSMUST00000051955	Rps23	5981.05	10.9168	0.422629	25.8307	4.00808e-147	9.12027e-145		4543.04	10.5375	0.419755	25.104	4.499e-139	1.23151e-136
ENSMUST00000051995	Jak3	132.559	-1.60803	0.328302	-4.89802	9.68067e-07	3.69057e-06		83.2628	-2.18146	0.411715	-5.29847	1.16774e-07	5.97687e-07
ENSMUST00000051996	Rab11fip2	145.468	1.13475	0.288203	3.93734	8.2391e-05	0.000239493		131.691	1.47971	0.307367	4.81417	1.47813e-06	6.46778e-06
ENSMUST00000051997	Hmx2	0	NA	NA	NA	NA	NA		0	NA	NA	NA	NA	NA
ENSMUST00000052011	Tle4	324.662	0.0451763	0.2066	0.218665	0.826911	0.867039		318.106	0.972148	0.246097	3.95026	7.80656e-05	0.000256388
ENSMUST00000052012	Phka1	332.788	-0.887663	0.207329	-4.28141	1.8571e-05	5.97281e-05		241.585	-0.788385	0.249799	-3.15608	0.00159907	0.00410037
ENSMUST00000052027	Gm12794	0	NA	NA	NA	NA	NA		0	NA	NA	NA	NA	NA
ENSMUST00000052060	Masp2	45.6007	-1.14643	0.504232	-2.27362	0.022989	0.0418904		38.331	0.00295333	0.520163	0.00567771	0.99547	0.997151
ENSMUST00000052068	Rbp1	81.6026	-0.790021	0.37982	-2.07999	0.0375265	0.0644912		74.1775	-1.50614	0.412936	-3.64739	0.000264919	0.000785267
ENSMUST00000052069	Galnt6	28.3991	-2.29641	0.634748	-3.61782	0.000297092	0.000790094		23.1429	-2.22437	0.674351	-3.29853	0.000971922	0.00261025
ENSMUST00000052072	Tmem221	4.45097	2.74734	1.07521	2.55517	0.0106136	0.0209466		5.66068	3.37051	1.09065	3.09037	0.0019991	0.00500971
ENSMUST00000052079	Pram1	3.98612	-0.882102	1.06239	-0.830296	0.406371	0.495893		7.09842	-0.940517	0.969484	-0.970122	0.331986	0.428072
ENSMUST00000052107	Zswim3	320.949	2.03334	0.226302	8.98508	2.58544e-19	3.08368e-18		271.45	1.86741	0.237063	7.87726	3.34645e-15	3.75671e-14
ENSMUST00000052120	Wdr3	888.692	0.213995	0.151432	1.41314	0.157613	0.225418		621.454	0.267677	0.17913	1.49432	0.135093	0.203828
ENSMUST00000052125	Pard6b	7.14826	0.295238	0.928874	0.317845	0.750602	0.806448		4.95964	-0.922163	1.05979	-0.870138	0.384225	0.481473
ENSMUST00000052126	Fam25c	9.5783	-0.574328	0.863597	-0.665042	0.506024	0.591668		5.16037	-1.12587	1.01945	-1.10438	0.269428	0.360504
ENSMUST00000052130	Gjb1	0	NA	NA	NA	NA	NA		0	NA	NA	NA	NA	NA
ENSMUST00000052135	Rbbp6	1568.43	-0.165511	0.131834	-1.25545	0.209316	0.287545		1136.67	-0.0727167	0.16027	-0.453715	0.650034	0.726206
ENSMUST00000052138	Terf2ip	251.905	-0.792226	0.244486	-3.24037	0.00119375	0.00286307		183.968	-0.447975	0.270766	-1.65447	0.098031	0.154955
ENSMUST00000052140	Haspin	107.949	0.0355805	0.324841	0.109532	0.91278	0.934929		51.6838	-0.270204	0.450271	-0.600092	0.548445	0.637322
ENSMUST00000052152	Olfr620	0	NA	NA	NA	NA	NA		0	NA	NA	NA	NA	NA
ENSMUST00000052167	Gpank1	422.545	3.96308	0.215963	18.3507	3.25678e-75	2.94587e-73		486.603	4.26474	0.229401	18.5907	3.82031e-77	4.45724e-75
ENSMUST00000052172	Cxcr4	7.5833	-0.035042	1.01747	-0.0344401	0.972526	0.979318		8.74235	-0.183699	1.01891	-0.180289	0.856925	0.893784
ENSMUST00000052174	Pigz	5.94036	1.75945	1.00353	1.75326	0.0795565	0.125469		3.35704	1.07256	1.0949	0.979599	0.327284	0.423313
ENSMUST00000052176	C130050O18Rik	749.608	-0.100656	0.157698	-0.638283	0.523289	0.60829		801.893	0.329924	0.16656	1.98081	0.0476126	0.0836405
ENSMUST00000052179	Pcdhb20	31.857	-1.01189	0.560853	-1.8042	0.0711998	0.113693		32.5286	-3.03515	0.618729	-4.90545	9.32111e-07	4.21196e-06
ENSMUST00000052183	Snip1	237.763	0.0454847	0.236944	0.191964	0.84777	0.883883		196.78	0.12785	0.256116	0.499187	0.617648	0.6988
ENSMUST00000052185	B3galt6	131.347	-1.84944	0.308359	-5.99767	2.00174e-09	1.03227e-08		98.4815	-0.480662	0.357437	-1.34474	0.178708	0.256994
ENSMUST00000052201	Mis18bp1	226.28	0.938252	0.248255	3.77939	0.000157215	0.000436849		106.891	0.250303	0.32548	0.769026	0.441878	0.537994
ENSMUST00000052204	Nipa1	53.6632	-0.723096	0.442418	-1.63442	0.102171	0.155738		36.3267	-0.740747	0.516999	-1.43278	0.151921	0.224856
ENSMUST00000052209	Cbfb	771.608	0.0563544	0.154051	0.365816	0.714502	0.775405		548.621	-0.244264	0.186319	-1.311	0.189858	0.27019
ENSMUST00000052224	Psapl1	0.550558	-0.0267969	0.83166	-0.032221	0.974296	NA		0	NA	NA	NA	NA	NA
ENSMUST00000052236	Fbxo10	1191.74	1.79451	0.143647	12.4925	8.19897e-36	2.22165e-34		756.788	1.50014	0.181394	8.27004	1.33909e-16	1.70032e-15
ENSMUST00000052245	Ankrd45	30.9728	3.42727	0.642609	5.33337	9.64056e-08	4.13293e-07		16.6579	4.24602	0.87121	4.8737	1.09528e-06	4.88108e-06
ENSMUST00000052248	Eef1g	23840.5	4.35865	0.127581	34.1638	8.34773e-256	6.0784e-253		18316.5	4.60771	0.140302	32.8413	1.51524e-236	1.79733e-233
ENSMUST00000052249	Mrps27	301.576	-0.405196	0.213857	-1.8947	0.058132	0.0949731		184.864	-0.628454	0.261582	-2.40251	0.016283	0.03275
ENSMUST00000052254	Olfr410	0	NA	NA	NA	NA	NA		0	NA	NA	NA	NA	NA
ENSMUST00000052258	Sdsl	9.17746	1.39957	0.919084	1.52278	0.127813	0.188853		15.63	1.13129	0.732649	1.54411	0.122562	0.187875
ENSMUST00000052266	Exoc4	667.101	0.559722	0.165912	3.37361	0.00074189	0.00184371		614.437	0.608172	0.184318	3.29958	0.000968302	0.00260249
ENSMUST00000052277	Iqub	4.1518	0.452593	1.03033	0.43927	0.660466	0.73188		2.73599	1.19962	1.11056	1.08019	0.280056	0.372032
ENSMUST00000052281	Epop	17.1855	-0.579874	0.697147	-0.831782	0.405532	0.495201		14.5709	-0.863397	0.757155	-1.14032	0.254154	0.343653
ENSMUST00000052286	Plac9a	181.506	1.6057	0.303041	5.29863	1.16674e-07	4.94937e-07		75.3522	0.732318	0.454761	1.61034	0.107325	0.167525
ENSMUST00000052290	Pop1	199.505	-1.1843	0.286561	-4.1328	3.58374e-05	0.000110478		130.102	-1.07369	0.317244	-3.38444	0.000713234	0.00196824
ENSMUST00000052296	Pthlh	216.425	0.534651	0.241347	2.21528	0.0267409	0.0478647		172.571	0.056868	0.279454	0.203497	0.838747	0.880827
ENSMUST00000052337	2310079G19Rik	0	NA	NA	NA	NA	NA		0	NA	NA	NA	NA	NA
ENSMUST00000052346	Llgl1	911.949	-0.142081	0.146927	-0.967019	0.333534	0.423586		717.877	-0.153929	0.17596	-0.874796	0.381685	0.479007
ENSMUST00000052347	Mc2r	0	NA	NA	NA	NA	NA		0	NA	NA	NA	NA	NA
ENSMUST00000052355	Nup37	259.384	0.0898096	0.224213	0.400554	0.688748	0.754778		172.427	0.288318	0.271088	1.06356	0.287529	0.380468
ENSMUST00000052366	Pcdhb1	0	NA	NA	NA	NA	NA		0	NA	NA	NA	NA	NA
ENSMUST00000052368	Kdm6a	596.278	0.155875	0.189699	0.8217	0.411248	0.500872		612.88	-0.163456	0.256936	-0.636175	0.524662	0.614957
ENSMUST00000052375	Rgs13	1.14993	1.10501	0.9878	1.11866	0.263287	0.347998		0.281485	0.245769	0.839255	0.292842	0.769643	NA
ENSMUST00000052380	Insl6	8.53684	-3.89937	1.02346	-3.80998	0.00013898	0.000390049		7.65789	-3.81582	1.06449	-3.58465	0.000337529	0.00098491
ENSMUST00000052387	Pcdhb14	56.708	-2.48143	0.473537	-5.24021	1.60398e-07	6.72389e-07		61.1513	-3.54016	0.518942	-6.82188	8.98538e-12	7.38014e-11
ENSMUST00000052396	Rnf138	123.121	-0.857898	0.331192	-2.59034	0.00958815	0.0191114		103.954	-0.767351	0.34173	-2.24549	0.0247369	0.047336
ENSMUST00000052413	Lcp2	210.43	2.18866	0.675798	3.23863	0.00120105	0.0028782		204.513	1.36273	0.308681	4.4147	1.01151e-05	3.86413e-05
ENSMUST00000052416	Lkaaear1	0.527538	-0.512739	0.823921	-0.622315	0.533734	NA		0.487858	-0.489329	0.873771	-0.56002	0.575466	NA
ENSMUST00000052420	E130308A19Rik	15.5133	-0.973496	0.728896	-1.33558	0.181688	0.254955		11.5059	-1.67466	0.829066	-2.01993	0.0433906	0.0772413
ENSMUST00000052431	Armcx6	185.68	0.0722335	0.264642	0.272948	0.784893	0.833192		130.252	0.113473	0.312648	0.362942	0.716648	0.781429
ENSMUST00000052437	Lrrc25	25.9652	2.79179	0.669576	4.16949	3.05285e-05	9.49973e-05		19.2857	1.45452	0.700485	2.07644	0.037853	0.0686019
ENSMUST00000052438	Cyb5r2	18.8507	-0.700284	0.741213	-0.944781	0.344771	0.435577		15.8236	-0.306951	0.725779	-0.422926	0.672349	0.744458
ENSMUST00000052441	Slc17a5	272.068	-0.175097	0.229373	-0.763369	0.445243	0.534197		225.315	-0.463373	0.249998	-1.8535	0.0638104	0.10745
ENSMUST00000052448	Kcnk7	2.805	1.67876	1.08063	1.55349	0.120305	0.179196		2.63248	0.19024	1.1201	0.169842	0.865135	0.900302
ENSMUST00000052449	Ubn1	1227.83	-0.397868	0.145026	-2.74343	0.00608014	0.012671		979.116	-0.234575	0.156246	-1.50132	0.133273	0.201488
ENSMUST00000052455	Pigm	132.706	-0.899845	0.303291	-2.96693	0.00300786	0.00664696		108.279	-1.06269	0.335245	-3.16989	0.00152497	0.0039309
ENSMUST00000052457	Mtss2	1856.57	-0.430959	0.139398	-3.09158	0.00199094	0.0045797		1385.13	-0.246524	0.150182	-1.64151	0.100692	0.158599
ENSMUST00000052458	Lrrc38	2.42164	1.90291	1.07308	1.77332	0.0761759	0.120731		3.88361	2.17268	1.09757	1.97953	0.0477565	0.0838407
ENSMUST00000052478	Dmrta1	93.4385	3.20994	0.387543	8.28281	1.20301e-16	1.1703e-15		126.694	5.06721	0.429173	11.8069	3.59524e-32	1.17643e-30
ENSMUST00000052499	Rps19bp1	244.169	0.640079	0.241217	2.65354	0.00796525	0.0161467		185.149	0.63129	0.261486	2.41424	0.0157679	0.0318219
ENSMUST00000052501	Dipk1c	17.6696	3.44042	0.834161	4.1244	3.71696e-05	0.000114054		20.5643	4.24045	0.845267	5.0167	5.25678e-07	2.47406e-06
ENSMUST00000052505	Tmem186	24.1391	1.43434	0.756783	1.89531	0.0580508	0.0948602		4.3229	-1.02871	1.11794	-0.920185	0.357476	0.454517
ENSMUST00000052509	Zfp771	221.222	0.182262	0.243341	0.748997	0.453859	0.542611		164.563	-0.0299647	0.288742	-0.103777	0.917346	0.940946
ENSMUST00000052512	Krtap24-1	0	NA	NA	NA	NA	NA		0	NA	NA	NA	NA	NA
ENSMUST00000052514	Slc38a9	140.183	0.759445	0.290577	2.61358	0.00895994	0.0179829		119.484	0.640429	0.310867	2.06014	0.0393855	0.0709547
ENSMUST00000052521	Gas2l2	1.00472	-0.0246567	1.02082	-0.0241539	0.98073	0.985645		1.87296	0.3554	1.11853	0.317738	0.750683	0.809916
ENSMUST00000052529	Ppp1r15b	900.018	-0.763518	0.151401	-5.04303	4.58215e-07	1.81726e-06		694.058	-0.414884	0.171498	-2.41917	0.0155559	0.0314475
ENSMUST00000052535	Olfr694	0	NA	NA	NA	NA	NA		0	NA	NA	NA	NA	NA
ENSMUST00000052550	Lrp1b	9.46272	0.408213	0.872494	0.467869	0.639878	0.713846		4.21029	2.20923	1.09217	2.02279	0.0430944	0.0767909
ENSMUST00000052556	Abhd17b	144.592	-0.000167421	0.284254	-0.000588982	0.99953	0.999599		103.563	0.103793	0.340418	0.3049	0.760443	0.817966
ENSMUST00000052558	Olfr1437	0	NA	NA	NA	NA	NA		0	NA	NA	NA	NA	NA
ENSMUST00000052566	Tmem199	167.688	-0.53657	0.266679	-2.01204	0.0442153	0.0745349		121.083	0.078727	0.307038	0.256408	0.797636	0.848173
ENSMUST00000052601	Defb14	0	NA	NA	NA	NA	NA		0	NA	NA	NA	NA	NA
ENSMUST00000052602	C77080	126.976	0.627167	0.321082	1.95329	0.050785	0.0842061		80.4177	-0.346165	0.403007	-0.858954	0.390366	0.488095
ENSMUST00000052605	Ceacam19	0	NA	NA	NA	NA	NA		0.5394	-0.486395	0.845927	-0.574985	0.565302	NA
ENSMUST00000052609	Dlx5	874.026	-0.0633815	0.148507	-0.426792	0.669531	0.739035		704.778	0.120973	0.203923	0.593229	0.553028	0.641235
ENSMUST00000052622	Tcim	29.0117	-0.520015	0.577292	-0.900782	0.367704	0.458152		37.8137	-2.35965	0.606419	-3.89112	9.97826e-05	0.000321811
ENSMUST00000052631	Snai1	814.601	-0.909221	0.164297	-5.53401	3.12997e-08	1.41558e-07		655.631	-0.579738	0.250687	-2.3126	0.0207448	0.0406534
ENSMUST00000052645	Nudt6	87.814	-0.505354	0.352103	-1.43525	0.151217	0.217843		64.9442	-0.296456	0.400602	-0.740024	0.459285	0.554461
ENSMUST00000052648	Ccdc28a	37.5465	1.2895	0.518681	2.48612	0.0129144	0.0250064		42.6286	0.578011	0.48188	1.19949	0.230337	0.317081
ENSMUST00000052670	Amer3	0	NA	NA	NA	NA	NA		0	NA	NA	NA	NA	NA
ENSMUST00000052678	Flnb	10938.4	0.0400645	0.118532	0.338007	0.735358	0.792596		7973.67	0.442936	0.144377	3.06791	0.00215564	0.00536705
ENSMUST00000052686	H2afx	137.288	0.607153	0.318642	1.90544	0.0567229	0.0929614		77.2383	-0.406445	0.376881	-1.07844	0.280836	0.372928
ENSMUST00000052690	Prss54	2.50981	1.97483	1.07581	1.83567	0.0664071	0.106743		3.20538	2.50781	1.12144	2.23624	0.0253361	0.04831
ENSMUST00000052700	Ffar1	0.468361	0.409715	0.800345	0.511923	0.608705	NA		0	NA	NA	NA	NA	NA
ENSMUST00000052708	Ckap2l	346.68	-0.321075	0.211667	-1.51689	0.129296	0.190522		189.112	-0.184091	0.26326	-0.699275	0.48438	0.578075
ENSMUST00000052712	Tgs1	417.935	0.969233	0.20309	4.77244	1.8201e-06	6.69685e-06		304.325	1.1002	0.222126	4.95306	7.30564e-07	3.3588e-06
ENSMUST00000052724	Ucn2	0	NA	NA	NA	NA	NA		0	NA	NA	NA	NA	NA
ENSMUST00000052740	Tcaim	101.602	-0.535685	0.33129	-1.61697	0.105885	0.160592		85.1894	-0.0870229	0.355639	-0.244694	0.806693	0.85556
ENSMUST00000052747	Nhlrc1	19.4938	-1.46052	0.682974	-2.13847	0.0324783	0.0566241		17.4412	-1.28505	0.713511	-1.80102	0.0716992	0.118588
ENSMUST00000052761	Idh3g	1795.02	0.343374	0.139083	2.46885	0.0135548	0.0260833		1219.25	0.286877	0.151957	1.88788	0.0590416	0.100478
ENSMUST00000052774	Tyw3	84.3621	0.679503	0.364642	1.86348	0.0623949	0.101187		65.6188	1.18711	0.405488	2.92761	0.00341576	0.00813314
ENSMUST00000052776	Hist1h2ba	5.08935	-3.08436	1.06526	-2.89541	0.00378666	0.00820246		3.87288	-2.72831	1.11716	-2.44218	0.0145988	0.0296942
ENSMUST00000052778	Zbtb12	238.54	-0.779073	0.238722	-3.26352	0.00110038	0.00265796		192.361	-0.69096	0.28923	-2.38896	0.0168961	0.0338065
ENSMUST00000052798	Ptges3	190.055	2.39554	0.266892	8.97572	2.81514e-19	3.34123e-18		111.893	1.91649	0.336227	5.69998	1.19822e-08	6.99284e-08
ENSMUST00000052825	Ufsp1	32.5983	-0.550952	0.557392	-0.988447	0.322934	0.412534		29.5952	-0.181528	0.562795	-0.322547	0.747038	0.806901
ENSMUST00000052827	Ppp1r17	0	NA	NA	NA	NA	NA		0	NA	NA	NA	NA	NA
ENSMUST00000052829	Fam166b	1.74703	-1.4293	1.04612	-1.36628	0.17185	0.242882		0.846219	-0.742697	0.995515	-0.746043	0.455641	NA
ENSMUST00000052832	Micos13	1071.33	0.0256185	0.138913	0.184421	0.853683	0.888775		855.606	-0.0263019	0.171427	-0.153429	0.87806	0.910424
ENSMUST00000052835	Fam167b	99.2635	3.72292	0.425144	8.75683	2.00821e-18	2.24276e-17		31.7265	1.71058	0.565494	3.02494	0.00248684	0.00610621
ENSMUST00000052837	Ar	8.89938	-2.11339	0.905132	-2.3349	0.0195488	0.0361924		1.27863	-1.33481	1.06353	-1.25508	0.209449	0.292714
ENSMUST00000052838	Mib1	657.091	-0.311534	0.168934	-1.84412	0.0651653	0.105094		428.073	-0.314121	0.200018	-1.57047	0.116307	0.179673
ENSMUST00000052839	Efnb1	906.596	0.711298	0.147601	4.81907	1.4423e-06	5.38568e-06		954.292	0.507991	0.157575	3.22381	0.00126496	0.00332143
ENSMUST00000052865	Tmem123	189.158	2.16179	0.261138	8.27833	1.24913e-16	1.21193e-15		170.039	1.86882	0.277024	6.74606	1.51912e-11	1.21478e-10
ENSMUST00000052885	Tmem259	1501.06	-0.642198	0.133713	-4.80281	1.56458e-06	5.81545e-06		1212.15	-0.637015	0.154107	-4.13359	3.57146e-05	0.000124294
ENSMUST00000052901	Olfr907	0	NA	NA	NA	NA	NA		0	NA	NA	NA	NA	NA
ENSMUST00000052907	Adamts19	409.772	3.56604	0.223464	15.958	2.50503e-57	1.48296e-55		142.228	2.78002	0.323266	8.59978	7.98673e-18	1.11893e-16
ENSMUST00000052915	Axin2	494.95	-0.391257	0.21	-1.86313	0.0624444	0.101244		414.426	0.235145	0.202279	1.16248	0.245041	0.333325
ENSMUST00000052919	Ormdl3	794.64	-0.345041	0.154053	-2.23976	0.0251068	0.0452457		665.988	0.0790152	0.173952	0.454236	0.649659	0.725957
ENSMUST00000052932	Pde12	203.008	-0.460768	0.265851	-1.73318	0.0830633	0.130238		152.862	-0.715865	0.287659	-2.48859	0.0128251	0.0264378
ENSMUST00000052939	Camk2n2	13.6418	-0.206128	0.757158	-0.272239	0.785439	0.833601		8.71081	-0.388818	0.8963	-0.433803	0.664431	0.73858
ENSMUST00000052946	Tbx20	0	NA	NA	NA	NA	NA		0.229256	-0.238775	0.839255	-0.284508	0.776021	NA
ENSMUST00000052949	Hk3	5.00848	-1.1798	1.00952	-1.16868	0.242532	0.32571		7.14058	-0.82569	0.941429	-0.87706	0.380454	0.477926
ENSMUST00000052965	Nipbl	1506.52	-0.128897	0.144999	-0.888956	0.374027	0.464281		1271.18	0.0818298	0.16238	0.503941	0.614303	0.696177
ENSMUST00000052975	Olfr433	0	NA	NA	NA	NA	NA		0	NA	NA	NA	NA	NA
ENSMUST00000053013	Otol1	0	NA	NA	NA	NA	NA		0	NA	NA	NA	NA	NA
ENSMUST00000053015	Pcbp1	4702.95	-0.550684	0.110221	-4.99618	5.84765e-07	2.28371e-06		3806.14	-0.469187	0.13153	-3.56715	0.00036088	0.00104939
ENSMUST00000053016	Pou4f1	0	NA	NA	NA	NA	NA		0	NA	NA	NA	NA	NA
ENSMUST00000053017	Chst9	0.717471	0.690481	0.893838	0.77249	0.439824	NA		1.28417	1.33661	1.06392	1.25631	0.209005	0.292181
ENSMUST00000053024	Pgp	425.78	-1.73852	0.192773	-9.01849	1.90704e-19	2.29522e-18		284.479	-2.11156	0.238327	-8.85996	8.00441e-19	1.22117e-17
ENSMUST00000053035	Lrrc8e	2.19003	-0.410537	1.07696	-0.381201	0.703054	0.76596		9.55641	-0.576989	0.864216	-0.667644	0.504361	0.596615
ENSMUST00000053050	Olfr1112	0	NA	NA	NA	NA	NA		0	NA	NA	NA	NA	NA
ENSMUST00000053063	Hexim1	586.567	-0.645714	0.187539	-3.4431	0.00057509	0.00145324		605.652	-0.641789	0.189991	-3.37799	0.000730176	0.0020107
ENSMUST00000053068	Dmrt2	10.9567	-0.52777	0.894475	-0.590034	0.555168	0.636908		8.67709	-0.67742	0.904893	-0.748618	0.454087	0.549288
ENSMUST00000053078	Map10	135.134	1.29288	0.306286	4.22115	2.43062e-05	7.68999e-05		132.67	0.985276	0.315243	3.12545	0.00177536	0.00449412
ENSMUST00000053085	Nlrc5	3.92505	1.23016	1.05539	1.1656	0.243775	0.327168		4.54624	0.685017	1.04942	0.652757	0.513913	0.605204
ENSMUST00000053087	Klhl23	136.613	0.973631	0.30463	3.19611	0.00139293	0.0032968		71.9975	0.378578	0.383242	0.987829	0.323236	0.418964
ENSMUST00000053094	Mindy4	271.194	-1.60482	0.228522	-7.02262	2.1775e-12	1.49228e-11		196.018	-0.994467	0.262154	-3.79344	0.000148574	0.000464179
ENSMUST00000053106	Amigo2	98.0528	2.32416	0.368348	6.30969	2.79598e-10	1.58373e-09		89.0178	2.33329	0.377961	6.17337	6.68508e-10	4.46739e-09
ENSMUST00000053109	Fbxo46	199.357	-0.395152	0.248887	-1.58768	0.112359	0.168933		160.305	-0.0946314	0.274354	-0.344925	0.730151	0.792993
ENSMUST00000053116	Hs3st1	19.5225	-0.0163719	0.680523	-0.0240578	0.980807	0.985645		30.4364	-0.750403	0.562254	-1.33463	0.181996	0.260932
ENSMUST00000053144	Otos	7.89752	-3.19673	0.995834	-3.2101	0.00132687	0.00315583		18.4401	-5.10916	0.976847	-5.23025	1.69277e-07	8.5171e-07
ENSMUST00000053156	Ffar2	1.57112	0.696696	1.03176	0.67525	0.499517	0.585847		0.779454	-0.240331	1.01213	-0.237451	0.812307	NA
ENSMUST00000053157	Shisal2a	0	NA	NA	NA	NA	NA		0.246791	-0.0707723	0.849736	-0.0832873	0.933623	NA
ENSMUST00000053175	Vstm4	149.847	1.00212	0.288509	3.47344	0.000513839	0.00131074		88.0835	0.0341946	0.375794	0.0909929	0.927498	0.948492
ENSMUST00000053178	Olfr414	0	NA	NA	NA	NA	NA		0	NA	NA	NA	NA	NA
ENSMUST00000053179	Olfr491	0	NA	NA	NA	NA	NA		0	NA	NA	NA	NA	NA
ENSMUST00000053183	Arf3	475.216	-0.175287	0.17782	-0.985755	0.324253	0.413976		375.077	-0.260797	0.20659	-1.26239	0.206809	0.289564
ENSMUST00000053211	Mfsd6l	1.2391	1.14552	0.994971	1.15131	0.249604	0.333534		0.832949	0.27758	0.989727	0.280461	0.779124	NA
ENSMUST00000053215	Pik3cg	13.2433	1.99845	0.816021	2.44901	0.0143249	0.0274166		10.7633	-0.962611	0.849491	-1.13316	0.257146	0.347039
ENSMUST00000053218	Dact2	4.56699	0.428287	1.0244	0.418085	0.675885	0.743591		2.30661	-0.657561	1.12248	-0.585814	0.558001	0.645318
ENSMUST00000053225	Olig3	0.2136	0.196719	0.787929	0.249665	0.802846	NA		0	NA	NA	NA	NA	NA
ENSMUST00000053230	Ulk3	378.727	0.792036	0.197186	4.0167	5.9019e-05	0.000175658		297.756	1.05657	0.23345	4.52591	6.01376e-06	2.38839e-05
ENSMUST00000053232	Ptp4a3	347.739	-0.84307	0.211754	-3.98137	6.85189e-05	0.000201992		354.464	-2.01086	0.220396	-9.12384	7.25067e-20	1.1959e-18
ENSMUST00000053239	Sstr3	8.04383	0.24185	0.899618	0.268836	0.788056	0.835867		6.59639	2.91952	1.03812	2.81231	0.00491877	0.0112725
ENSMUST00000053245	Card14	28.398	-0.331925	0.573442	-0.578829	0.562705	0.643779		23.3031	-0.337374	0.647809	-0.520793	0.602511	0.685927
ENSMUST00000053249	E330017A01Rik	0	NA	NA	NA	NA	NA		0	NA	NA	NA	NA	NA
ENSMUST00000053250	Clrn2	0	NA	NA	NA	NA	NA		0	NA	NA	NA	NA	NA
ENSMUST00000053252	Ctxn1	7.80251	-0.917584	0.916706	-1.00096	0.316847	0.406076		9.05886	-2.96808	0.980605	-3.02678	0.00247171	0.0060743
ENSMUST00000053253	Vmn2r13	0	NA	NA	NA	NA	NA		0	NA	NA	NA	NA	NA
ENSMUST00000053263	Tmem82	4.0223	0.975867	1.05729	0.92299	0.356012	0.446949		5.35675	2.13034	1.0635	2.00314	0.0451622	0.0799849
ENSMUST00000053265	Lyrm4	76.9405	1.80515	0.398658	4.52807	5.95247e-06	2.04592e-05		61.2146	1.7876	0.440926	4.05419	5.03093e-05	0.000170785
ENSMUST00000053266	Mcm3	1440.22	-0.518391	0.136015	-3.81128	0.00013825	0.000388115		735.41	-0.766555	0.184221	-4.16106	3.16779e-05	0.000111246
ENSMUST00000053273	Itpr2	1285.69	-0.0804459	0.190797	-0.42163	0.673295	0.741189		1341.04	0.529645	0.212045	2.4978	0.0124968	0.0258321
ENSMUST00000053286	Ccdc84	92.2731	-0.0202479	0.347898	-0.0582006	0.953589	0.964919		77.043	-0.332246	0.388007	-0.856291	0.391837	0.489161
ENSMUST00000053287	Usp42	457.349	-0.344684	0.201558	-1.7101	0.0872473	0.136165		303.373	-0.261935	0.222677	-1.1763	0.239474	0.327191
ENSMUST00000053288	Cdr2l	382.436	-0.199549	0.192972	-1.03408	0.301098	0.389008		282.389	-0.525065	0.229258	-2.29028	0.0220048	0.04276
ENSMUST00000053306	Oxtr	8.40848	4.37281	1.01824	4.29447	1.75109e-05	5.65058e-05		2.66257	0.579003	1.12121	0.516411	0.605567	0.688745
ENSMUST00000053308	Ranbp3l	167.458	3.08685	0.332422	9.28593	1.60303e-20	2.08065e-19		212.674	3.83642	0.31257	12.2738	1.25252e-34	4.61873e-33
ENSMUST00000053336	2510009E07Rik	169.432	-0.614957	0.276295	-2.22572	0.0260327	0.0467235		130.048	-1.10569	0.304931	-3.62602	0.000287819	0.000846976
ENSMUST00000053355	Creg2	12.0395	1.40452	0.801936	1.75142	0.0798743	0.125888		5.54967	0.0740235	0.992444	0.0745871	0.940543	0.957413
ENSMUST00000053361	Gprc5c	1283.05	0.619585	0.135513	4.57216	4.82727e-06	1.6806e-05		1071.59	1.30666	0.158225	8.25822	1.47866e-16	1.87086e-15
ENSMUST00000053364	Aspm	653.542	0.220456	0.194115	1.1357	0.256083	0.340082		337.189	-0.050206	0.210379	-0.238646	0.81138	0.859379
ENSMUST00000053373	P2ry4	0	NA	NA	NA	NA	NA		0.270195	-0.241437	0.839255	-0.28768	0.773592	NA
ENSMUST00000053375	P2ry10	1.29015	-0.76616	1.03633	-0.739302	0.459724	0.548048		0.727226	-0.793547	0.961769	-0.825092	0.409319	NA
ENSMUST00000053392	Zfp689	178.462	0.184417	0.269701	0.683782	0.494113	0.580794		135.366	0.543768	0.296359	1.83483	0.0665311	0.111386
ENSMUST00000053410	Zfp574	551.304	-0.811874	0.175137	-4.63565	3.55818e-06	1.25924e-05		441.55	-0.607134	0.196431	-3.09082	0.00199605	0.00500383
ENSMUST00000053413	Cdk5r1	23.7836	1.78673	0.643198	2.77788	0.00547147	0.0114864		12.0407	0.792829	0.837514	0.946646	0.343819	0.440678
ENSMUST00000053414	Ccdc171	26.3061	2.48635	0.646231	3.84747	0.000119346	0.000337679		27.4892	1.99488	0.609679	3.27201	0.00106786	0.0028443
ENSMUST00000053419	Lrrc19	0	NA	NA	NA	NA	NA		0	NA	NA	NA	NA	NA
ENSMUST00000053426	Pptc7	68.2507	-0.0923913	0.395602	-0.233546	0.815337	0.857977		55.4364	0.168807	0.434107	0.388859	0.69738	0.765782
ENSMUST00000053429	Zbtb22	513.485	-1.00755	0.187947	-5.36083	8.28398e-08	3.57875e-07		424.994	-0.423473	0.194593	-2.17619	0.0295407	0.0552467
ENSMUST00000053434	Trim26	254.191	-0.538519	0.238958	-2.25362	0.0242201	0.0438376		197.401	-0.135311	0.261009	-0.518413	0.60417	0.687376
ENSMUST00000053458	Fam228b	3.77721	-2.06413	1.0692	-1.93053	0.0535406	0.0883727		4.0784	-1.35155	1.09464	-1.2347	0.216942	0.301469
ENSMUST00000053459	Pxdc1	280.952	-0.388707	0.230997	-1.68274	0.0924256	0.142902		232.965	-0.676285	0.264736	-2.55457	0.010632	0.022387
ENSMUST00000053469	Mettl21a	190.014	-2.47603	0.271826	-9.1089	8.32226e-20	1.02104e-18		136.25	-2.0633	0.309693	-6.66239	2.69403e-11	2.10581e-10
ENSMUST00000053484	Eea1	678.935	0.611007	0.159054	3.84152	0.000122276	0.000345439		429.398	0.540015	0.199538	2.70632	0.00680332	0.0150839
ENSMUST00000053506	Bbs1	216.592	1.44636	0.246339	5.87143	4.3205e-09	2.14815e-08		206.297	1.19295	0.256097	4.65819	3.18998e-06	1.32534e-05
ENSMUST00000053543	Tecrl	0.29496	-0.258395	0.787929	-0.327942	0.742956	NA		0	NA	NA	NA	NA	NA
ENSMUST00000053558	Ankrd37	7.22403	-3.03422	1.05279	-2.88209	0.00395053	0.00852572		10.6938	-3.62398	1.05448	-3.43674	0.000588759	0.00164968
ENSMUST00000053577	Epcam	1.91813	-0.692166	1.07814	-0.642002	0.520872	0.605742		9.33839	-3.42575	0.99721	-3.43533	0.000591828	0.00165796
ENSMUST00000053593	Rap2c	644.971	0.06473	0.16493	0.392469	0.694712	0.759256		540.27	0.453986	0.194597	2.33296	0.0196503	0.0386864
ENSMUST00000053594	Cradd	63.4564	-0.0661571	0.406923	-0.162579	0.87085	0.902775		54.3308	0.456154	0.461431	0.988563	0.322877	0.418602
ENSMUST00000053599	Olfr124	0	NA	NA	NA	NA	NA		0	NA	NA	NA	NA	NA
ENSMUST00000053604	3100002H09Rik	0	NA	NA	NA	NA	NA		0.182447	-0.0511658	0.839255	-0.0609657	0.951386	NA
ENSMUST00000053611	Cox8c	0.776204	-0.794844	0.909162	-0.874261	0.381976	0.472418		5.70689	-3.35596	1.09048	-3.0775	0.00208748	0.00521558
ENSMUST00000053640	Adrb2	109.442	1.02435	0.335594	3.05236	0.00227049	0.00515515		100.927	1.60302	0.348815	4.59563	4.31453e-06	1.75868e-05
ENSMUST00000053647	Olfr453	0	NA	NA	NA	NA	NA		0	NA	NA	NA	NA	NA
ENSMUST00000053661	Gimap6	35.1945	-2.49048	0.624828	-3.98586	6.72357e-05	0.00019837		43.6034	-3.92571	0.695361	-5.64557	1.6463e-08	9.44899e-08
ENSMUST00000053663	Wdr36	924.805	0.29092	0.146583	1.98468	0.0471801	0.0789026		648.723	0.312052	0.180243	1.73128	0.0834018	0.135071
ENSMUST00000053664	Tmx2	306.437	2.4568	0.237354	10.3508	4.15042e-25	7.05281e-24		247.318	2.40565	0.248405	9.68439	3.51295e-22	6.71186e-21
ENSMUST00000053670	Cracr2b	85.1047	-2.32406	0.402682	-5.77146	7.85898e-09	3.80234e-08		60.2817	-3.10416	0.478348	-6.48934	8.62123e-11	6.39139e-10
ENSMUST00000053681	Frrs1l	1.46261	0.492996	1.0507	0.469206	0.638923	0.713217		3.1271	1.53267	1.10166	1.39124	0.164152	0.2394
ENSMUST00000053683	Ggnbp1	13.8878	-3.9629	0.92222	-4.29713	1.73025e-05	5.58799e-05		10.8069	-4.25217	1.03203	-4.12019	3.78557e-05	0.000130913
ENSMUST00000053686	Uck2	562.249	-1.32895	0.185176	-7.17666	7.14337e-13	5.13723e-12		419.275	-1.90351	0.212801	-8.94501	3.71916e-19	5.86252e-18
ENSMUST00000053699	Secisbp2l	682.772	0.269319	0.162797	1.65432	0.0980622	0.150261		612.712	0.575768	0.18361	3.13581	0.00171379	0.00435766
ENSMUST00000053705	B4gat1	348.182	0.0801534	0.202149	0.396506	0.691732	0.757022		220.175	0.0724978	0.252408	0.287225	0.77394	0.828228
ENSMUST00000053713	Irf2bp1	857.354	-1.07213	0.161201	-6.65088	2.91343e-11	1.79857e-10		685.371	-0.655404	0.170093	-3.8532	0.000116582	0.000371321
ENSMUST00000053716	Clrn3	0	NA	NA	NA	NA	NA		0.50675	0.52387	0.881369	0.594382	0.552257	NA
ENSMUST00000053718	Rlbp1	397.611	-1.83346	0.201323	-9.10705	8.46485e-20	1.03766e-18		332.948	-2.93654	0.242205	-12.1242	7.86325e-34	2.79116e-32
ENSMUST00000053722	Zfp607a	15.7101	1.10133	0.769198	1.43179	0.152205	0.218949		12.0893	1.58241	0.862669	1.83432	0.0666064	0.111486
ENSMUST00000053729	Pdss1	108.433	0.96275	0.330858	2.90986	0.00361596	0.00787251		51.0079	0.719829	0.461832	1.55864	0.119082	0.183404
ENSMUST00000053734	Duox2	2.16881	1.16786	1.07855	1.0828	0.278897	0.364758		3.45077	0.851809	1.10022	0.774217	0.438802	0.534844
ENSMUST00000053737	Sfswap	1018.99	-0.418193	0.148265	-2.82057	0.00479378	0.0101752		824.031	-0.277382	0.165617	-1.67484	0.093966	0.149593
ENSMUST00000053740	Zfp207	2357.83	-0.34625	0.127211	-2.72185	0.00649167	0.0134421		1754.38	-0.466213	0.145228	-3.21021	0.00132637	0.00346415
ENSMUST00000053753	Gja4	99.8099	0.438612	0.355774	1.23284	0.217635	0.296985		64.4323	-1.51632	0.484963	-3.12668	0.00176795	0.00447775
ENSMUST00000053764	Foxo1	490.009	-0.0886521	0.186753	-0.474702	0.634999	0.709658		458.916	0.223335	0.194725	1.14692	0.251414	0.340594
ENSMUST00000053766	Amfr	2125.79	-0.209636	0.123352	-1.69949	0.0892268	0.138707		1493.53	-0.0657475	0.14618	-0.44977	0.652876	0.729053
ENSMUST00000053768	Stxbp6	233.707	-0.0662172	0.236109	-0.280452	0.779131	0.828573		219.522	0.549094	0.266277	2.06211	0.0391968	0.0707042
ENSMUST00000053771	Phkb	431.083	-0.115777	0.187	-0.619132	0.535829	0.618817		375.482	-0.0804093	0.225402	-0.356737	0.721289	0.785046
ENSMUST00000053811	Dlst	1161.52	-0.166531	0.142779	-1.16635	0.243472	0.326851		745.531	-0.202946	0.169808	-1.19515	0.232029	0.319009
ENSMUST00000053819	Srsf4	663.137	-0.50007	0.165668	-3.01851	0.00254017	0.00570432		472.962	-0.470691	0.190219	-2.47447	0.0133436	0.0273717
ENSMUST00000053830	Hmgb4	0	NA	NA	NA	NA	NA		0	NA	NA	NA	NA	NA
ENSMUST00000053855	Ddit4l	272.353	-3.50775	0.2575	-13.6223	2.94952e-42	1.03753e-40		664.163	-2.59585	0.189725	-13.6822	1.29762e-42	6.69217e-41
ENSMUST00000053856	Pcdhb17	65.1726	-1.65571	0.43302	-3.82364	0.000131496	0.000370401		55.008	-3.32255	0.548449	-6.05808	1.37754e-09	8.84869e-09
ENSMUST00000053880	Grin2b	1.31834	0.463547	1.03749	0.446796	0.655022	0.727009		0	NA	NA	NA	NA	NA
ENSMUST00000053913	Dgkq	300.226	0.352017	0.217074	1.62164	0.10488	0.159251		266.425	0.763747	0.234391	3.25842	0.00112033	0.00297168
ENSMUST00000053917	Ccny	762.033	-0.616501	0.163936	-3.76062	0.000169492	0.000468725		595.974	-0.969915	0.180063	-5.38654	7.18265e-08	3.78518e-07
ENSMUST00000053918	Pycrl	507.496	0.30726	0.183677	1.67283	0.094361	0.145432		336.51	0.076762	0.210561	0.364559	0.715441	0.780711
ENSMUST00000053922	Vwc2l	0	NA	NA	NA	NA	NA		0	NA	NA	NA	NA	NA
ENSMUST00000053926	Gm49486	231.379	0.556433	0.239459	2.32371	0.0201409	0.0371562		219.308	1.05765	0.245395	4.30997	1.63278e-05	6.02097e-05
ENSMUST00000053932	Gm28230	0	NA	NA	NA	NA	NA		0	NA	NA	NA	NA	NA
ENSMUST00000053941	Olfr424	0	NA	NA	NA	NA	NA		0	NA	NA	NA	NA	NA
ENSMUST00000053949	Shisa2	755.483	-0.670062	0.156239	-4.2887	1.79721e-05	5.78915e-05		502.285	0.332055	0.188133	1.765	0.0775634	0.126828
ENSMUST00000053950	Lrrc28	212.605	0.818777	0.253116	3.2348	0.0012173	0.00291428		193.694	1.2242	0.260927	4.69171	2.7093e-06	1.13424e-05
ENSMUST00000053958	Olfr303	0	NA	NA	NA	NA	NA		0	NA	NA	NA	NA	NA
ENSMUST00000053959	Ints6	572.288	0.00818842	0.183886	0.0445298	0.964482	0.972917		487.515	0.0449213	0.205026	0.2191	0.826572	0.871109
ENSMUST00000053969	Sipa1l1	2253.03	-0.818748	0.131203	-6.24031	4.36715e-10	2.42929e-09		1836.45	-0.39851	0.143172	-2.78344	0.00537852	0.0122219
ENSMUST00000053970	Gpr119	0	NA	NA	NA	NA	NA		0	NA	NA	NA	NA	NA
ENSMUST00000053986	Lingo3	3.74371	2.53312	1.07934	2.34692	0.0189293	0.0351558		2.6293	-0.79952	1.11852	-0.714804	0.47473	0.569133
ENSMUST00000053990	Olfr368	0	NA	NA	NA	NA	NA		0	NA	NA	NA	NA	NA
ENSMUST00000054002	Socs3	73.2428	0.45345	0.386414	1.17348	0.240603	0.323566		59.2226	-0.150654	0.430975	-0.349565	0.726666	0.78975
ENSMUST00000054014	Ddx17	3466.85	-0.382424	0.127781	-2.99281	0.00276423	0.00615245		3107.17	-0.401096	0.158297	-2.53381	0.0112829	0.0235751
ENSMUST00000054022	BC024139	6.12777	-2.03232	0.990928	-2.05092	0.0402744	0.0686225		1.9703	0.0427588	1.12232	0.0380987	0.969609	0.979019
ENSMUST00000054030	Acy3	7.75721	-2.73897	0.981176	-2.79152	0.00524609	0.0110483		12.6933	-2.03968	0.825249	-2.4716	0.0134511	0.0275724
ENSMUST00000054034	Polq	214.023	1.56246	0.278049	5.61936	1.91667e-08	8.86673e-08		114.26	1.05384	0.334777	3.14788	0.00164458	0.00420569
ENSMUST00000054048	Mrgpre	24.3169	-4.16269	0.783678	-5.31173	1.08588e-07	4.61982e-07		13.2508	-4.62919	1.00941	-4.58602	4.51773e-06	1.83206e-05
ENSMUST00000054052	Zfpm1	123.688	-1.46599	0.339131	-4.3228	1.5406e-05	5.01357e-05		73.738	-2.02383	0.4216	-4.80035	1.58387e-06	6.9071e-06
ENSMUST00000054067	Olfr975	0	NA	NA	NA	NA	NA		0	NA	NA	NA	NA	NA
ENSMUST00000054096	Man1c1	264.845	0.41584	0.232496	1.78859	0.0736807	0.117231		208.039	-0.0916174	0.252306	-0.36312	0.716515	0.781344
ENSMUST00000054098	Slc35g1	323.836	-1.96328	0.22075	-8.89368	5.91177e-19	6.86001e-18		290.457	-1.37243	0.262266	-5.23298	1.66803e-07	8.39855e-07
ENSMUST00000054107	Kctd21	38.4261	0.805549	0.52991	1.52016	0.12847	0.189555		49.9436	1.08718	0.467175	2.32713	0.0199584	0.039244
ENSMUST00000054125	Pmel	54.2231	-1.51603	0.490955	-3.08792	0.00201561	0.00462914		33.287	-1.25329	0.54422	-2.30292	0.0212835	0.0415626
ENSMUST00000054128	Dsg1c	0.284312	-0.241668	0.787929	-0.306713	0.759061	NA		0	NA	NA	NA	NA	NA
ENSMUST00000054145	Dcaf5	1049.36	0.474156	0.144091	3.29068	0.000999463	0.00243357		946.325	0.268669	0.157545	1.70534	0.0881302	0.141665
