## Supplemental Tables 5-8 for "Interspecies transcriptome analyses identify genes that control the development and evolution of limb skeletal proportion" (part 2 of 3)

### Sheet: 5. ALL_DESEQ2_RESULTS_n=2 (continued)
All DESEQ2 outputs for Jerboa:Mouse Metatarsal and Radius/Ulna comparisons, n=2.
ENSMUST00000054146	Pfn3	0.729311	-0.65219	0.850794	-0.766566	0.44334	NA		0.229256	-0.238775	0.839255	-0.284508	0.776021	NA
ENSMUST00000054173	Phospho1	3910.44	-2.04464	0.122979	-16.6259	4.52268e-62	3.0352e-60		3746.39	-1.46272	0.162004	-9.02892	1.73367e-19	2.79785e-18
ENSMUST00000054174	Cyp4f14	0	NA	NA	NA	NA	NA		0.524791	-0.403944	0.848911	-0.475838	0.63419	NA
ENSMUST00000054178	Nrip1	175.189	-0.445769	0.265319	-1.68013	0.0929328	0.143563		158.392	-0.0333256	0.281333	-0.118456	0.905706	0.931894
ENSMUST00000054201	Olfr1018	0	NA	NA	NA	NA	NA		0	NA	NA	NA	NA	NA
ENSMUST00000054212	Rab11fip1	104.514	-0.524478	0.334644	-1.56727	0.117052	0.174959		163.136	-0.887731	0.342309	-2.59336	0.00950425	0.0203006
ENSMUST00000054213	Timm8a1	11.5698	4.58415	0.989093	4.6347	3.57458e-06	1.26449e-05		5.21003	3.52068	1.09376	3.21887	0.00128699	0.00337118
ENSMUST00000054220	Rpl18a	11517.2	3.1004	0.115961	26.7365	1.77219e-157	4.44972e-155		9099.54	2.90893	0.130382	22.3108	2.90438e-110	5.82267e-108
ENSMUST00000054237	Dclk1	84.6951	0.852242	0.364345	2.3391	0.01933	0.0358375		76.5232	0.726221	0.380214	1.91003	0.056129	0.0961883
ENSMUST00000054244	Dbx2	0.435743	-0.33235	0.79402	-0.418567	0.675533	NA		2.9621	-2.17666	1.12245	-1.93921	0.0524758	0.0908907
ENSMUST00000054245	Tmem132e	28.9801	0.505116	0.576158	0.876696	0.380652	0.47118		3.76683	1.19817	1.09214	1.09709	0.272602	0.363964
ENSMUST00000054251	Wdr37	155.114	-0.702517	0.281	-2.50006	0.0124172	0.0241657		101.443	-0.140837	0.335345	-0.419978	0.674502	0.746103
ENSMUST00000054254	Proser2	357.598	-1.10204	0.21119	-5.21823	1.80641e-07	7.52482e-07		317.06	-0.727817	0.224835	-3.23712	0.00120742	0.0031809
ENSMUST00000054260	Lipk	0	NA	NA	NA	NA	NA		0	NA	NA	NA	NA	NA
ENSMUST00000054266	Slc45a4	244.497	-1.78077	0.264159	-6.74127	1.57011e-11	9.97187e-11		241.324	-1.69747	0.248961	-6.81823	9.21719e-12	7.55746e-11
ENSMUST00000054280	Eno4	9.71895	2.25048	0.905683	2.48484	0.012961	0.0250809		14.8969	2.49339	0.798478	3.12267	0.00179216	0.00453343
ENSMUST00000054287	Zbtb39	178.489	-0.366545	0.26247	-1.39652	0.162557	0.231614		139.474	-0.0704255	0.306413	-0.229838	0.818218	0.864626
ENSMUST00000054294	Fzd1	933.191	-0.220489	0.146048	-1.50971	0.131118	0.192896		687.876	0.0111465	0.188519	0.0591266	0.952851	0.966293
ENSMUST00000054310	Coa4	103.522	0.534253	0.33055	1.61625	0.106039	0.160793		76.8282	0.94582	0.377732	2.50395	0.0122817	0.0254206
ENSMUST00000054316	1700029I15Rik	2.82953	-0.0830458	1.07594	-0.0771843	0.938477	0.953869		1.62233	-1.00996	1.10976	-0.910074	0.362784	0.460278
ENSMUST00000054324	Nod2	12.0471	-1.06663	0.79844	-1.33589	0.181586	0.254837		17.9481	-0.577351	0.710987	-0.812042	0.416767	0.513839
ENSMUST00000054327	Efcab9	2.44753	-1.24915	1.07246	-1.16475	0.24412	0.32752		3.46577	-1.92753	1.10587	-1.74299	0.0813348	0.132115
ENSMUST00000054344	Eogt	169.954	-0.469046	0.277384	-1.69096	0.090844	0.14086		124.276	-0.374692	0.330581	-1.13343	0.257032	0.346924
ENSMUST00000054351	Ndnf	410.838	3.50283	0.258729	13.5386	9.24827e-42	3.169e-40		559.017	3.39934	0.605236	5.61656	1.94795e-08	1.10467e-07
ENSMUST00000054356	Mtmr11	566.433	1.20746	0.194685	6.20211	5.57109e-10	3.06158e-09		357.633	0.332852	0.225102	1.47867	0.139228	0.208849
ENSMUST00000054384	Trim56	124.169	0.576465	0.320826	1.79681	0.072365	0.115288		136.783	0.371214	0.314163	1.1816	0.237366	0.32484
ENSMUST00000054385	No associated gene	0	NA	NA	NA	NA	NA		0	NA	NA	NA	NA	NA
ENSMUST00000054387	Rab33b	252.436	-1.88019	0.25054	-7.50455	6.16402e-14	4.85488e-13		188.314	-1.45091	0.269177	-5.39016	7.03945e-08	3.71384e-07
ENSMUST00000054399	Ing1	462.228	-1.51602	0.185591	-8.16858	3.12035e-16	2.94312e-15		338.414	-1.51321	0.227657	-6.6469	2.99331e-11	2.33206e-10
ENSMUST00000054414	Ccr4	0	NA	NA	NA	NA	NA		0	NA	NA	NA	NA	NA
ENSMUST00000054418	Rtn4ip1	140.974	1.3572	0.294523	4.60812	4.06317e-06	1.42343e-05		108.906	1.45718	0.331158	4.40027	1.08119e-05	4.10937e-05
ENSMUST00000054425	1700024P04Rik	0	NA	NA	NA	NA	NA		0	NA	NA	NA	NA	NA
ENSMUST00000054436	Pgm2l1	44.5001	-1.12279	0.514276	-2.18325	0.0290177	0.0514406		51.3086	-1.33246	0.47534	-2.80318	0.0050602	0.0115687
ENSMUST00000054442	N6amt1	138.94	-0.0211534	0.298089	-0.0709633	0.943427	0.957831		95.6607	0.0585874	0.345728	0.169461	0.865434	0.900547
ENSMUST00000054450	Pdcd2	224.899	0.302064	0.241291	1.25186	0.21062	0.288819		181.385	0.502039	0.263112	1.90808	0.0563807	0.0965382
ENSMUST00000054462	Tbc1d8	132.357	2.68118	0.335704	7.98675	1.38547e-15	1.25087e-14		158.049	2.15007	0.297312	7.23169	4.77014e-13	4.47648e-12
ENSMUST00000054471	4930430F08Rik	72.8793	-0.968656	0.401211	-2.41433	0.0157642	0.0298613		59.3426	-0.985784	0.428505	-2.30052	0.021419	0.0417812
ENSMUST00000054472	Bsnd	0.2115	0.192224	0.787929	0.243961	0.807261	NA		1.73917	1.10449	1.11634	0.989382	0.322476	0.418197
ENSMUST00000054487	Ajuba	346.588	-0.489754	0.227714	-2.15074	0.0314969	0.0552372		285.43	-0.452711	0.225146	-2.01074	0.0443524	0.0788156
ENSMUST00000054491	Sox18	150.77	0.368051	0.321148	1.14605	0.251776	0.335709		129.712	-1.72059	0.34431	-4.99722	5.81629e-07	2.7173e-06
ENSMUST00000054523	Iba57	25.4121	0.334154	0.623417	0.536003	0.591956	0.670816		14.9039	0.441632	0.770391	0.573257	0.566471	0.653203
ENSMUST00000054532	Krtap1-5	0	NA	NA	NA	NA	NA		0	NA	NA	NA	NA	NA
ENSMUST00000054536	Pqlc3	33.8393	0.28542	0.550994	0.518009	0.604452	0.682428		30.2434	-0.501077	0.574841	-0.87168	0.383383	0.480545
ENSMUST00000054538	Arhgef39	149.854	0.992313	0.28765	3.44972	0.000561173	0.00142054		83.6766	0.855978	0.372325	2.29901	0.0215045	0.0418964
ENSMUST00000054544	Rpl36al	1937.71	2.93164	0.140615	20.8486	1.56884e-96	2.03991e-94		1401.12	3.08715	0.161376	19.1301	1.41718e-81	1.7541e-79
ENSMUST00000054547	Ptpn11	1272.68	0.0679472	0.13418	0.50639	0.612583	0.689926		946.321	0.000350469	0.160855	0.00217879	0.998262	0.998753
ENSMUST00000054562	Nkx1-2	0	NA	NA	NA	NA	NA		0	NA	NA	NA	NA	NA
ENSMUST00000054564	Pcolce	12254.3	1.0206	0.138672	7.3598	1.84188e-13	1.3927e-12		8807	0.0705205	0.431469	0.163443	0.87017	0.904351
ENSMUST00000054565	Ift43	355.347	-0.674004	0.205308	-3.28289	0.00102751	0.0024931		298.218	-0.359927	0.252862	-1.42342	0.154616	0.228204
ENSMUST00000054588	Col9a1	393886	-0.636358	0.102234	-6.22451	4.83052e-10	2.67536e-09		424725	0.658693	0.119056	5.53263	3.1546e-08	1.74041e-07
ENSMUST00000054594	Syne4	98.0038	-0.899683	0.345587	-2.60335	0.00923187	0.0184676		54.5428	-0.143507	0.436696	-0.328619	0.742443	0.803401
ENSMUST00000054607	Ahcy	1264.52	3.58526	1.05827	3.38783	0.000704467	0.001757		778.259	3.90803	1.07879	3.62261	0.000291641	0.000857159
ENSMUST00000054622	Rtel1	520.322	-0.00444001	0.175809	-0.0252547	0.979852	0.984856		341.219	0.158447	0.214233	0.739603	0.459541	0.554707
ENSMUST00000054629	Olfr714	0	NA	NA	NA	NA	NA		0	NA	NA	NA	NA	NA
ENSMUST00000054635	Ofcc1	0.280888	-0.236156	0.787929	-0.299718	0.764393	NA		0.236879	0.270127	0.839255	0.321865	0.747555	NA
ENSMUST00000054636	Bag5	747.448	-1.15228	0.160426	-7.18265	6.83744e-13	4.92452e-12		463.673	-1.27288	0.19846	-6.41378	1.41952e-10	1.02774e-09
ENSMUST00000054650	Hspb3	3.27335	1.25219	1.07932	1.16017	0.245979	0.329621		3.58481	1.04934	1.10885	0.946334	0.343978	0.44078
ENSMUST00000054654	Zfp286	111.894	-0.761439	0.321837	-2.36591	0.0179857	0.0335843		98.1866	-0.683094	0.338062	-2.02062	0.0433195	0.0771244
ENSMUST00000054665	Ankrd23	30.2412	0.786842	0.565996	1.39019	0.164471	0.233951		24.1377	1.32107	0.629607	2.09824	0.0358835	0.065466
ENSMUST00000054668	Stau2	407.232	1.46678	0.195766	7.49253	6.75581e-14	5.30091e-13		355.686	1.68348	0.213881	7.87111	3.51507e-15	3.94276e-14
ENSMUST00000054674	Hjurp	854.949	-0.458482	0.149487	-3.06704	0.00216189	0.00492934		530.307	-0.821773	0.186969	-4.39525	1.10646e-05	4.19398e-05
ENSMUST00000054687	Olfr1467	0	NA	NA	NA	NA	NA		0	NA	NA	NA	NA	NA
ENSMUST00000054691	Foxc2	151.108	1.03131	0.305557	3.37519	0.000737649	0.0018338		143.567	1.48185	0.328331	4.51327	6.38353e-06	2.52117e-05
ENSMUST00000054702	Cts3	0	NA	NA	NA	NA	NA		0	NA	NA	NA	NA	NA
ENSMUST00000054708	Dpagt1	489.286	-0.0618907	0.177684	-0.348319	0.727601	0.785649		350.801	-0.0812627	0.206686	-0.393169	0.694195	0.763142
ENSMUST00000054716	Actbl2	12.6457	4.36313	0.988462	4.41406	1.01448e-05	3.38308e-05		19.4259	5.19647	0.970759	5.353	8.65086e-08	4.5138e-07
ENSMUST00000054738	Gpr151	0.729311	-0.65219	0.850794	-0.766566	0.44334	NA		0.806142	-0.760004	0.937906	-0.81032	0.417756	NA
ENSMUST00000054742	Abra	1.33755	-0.730676	1.04057	-0.702187	0.482563	0.569264		3.10525	-1.38807	1.11094	-1.24946	0.211498	0.295201
ENSMUST00000054746	Olfr1052	0	NA	NA	NA	NA	NA		0	NA	NA	NA	NA	NA
ENSMUST00000054748	Olfr123	0	NA	NA	NA	NA	NA		0	NA	NA	NA	NA	NA
ENSMUST00000054764	Suox	328.543	1.02897	0.206769	4.97642	6.47702e-07	2.51667e-06		272.718	1.0885	0.228994	4.75341	2.00011e-06	8.58291e-06
ENSMUST00000054769	Blnk	10.5615	0.000309231	0.82474	0.000374944	0.999701	0.999701		11.0635	0.507332	0.824639	0.615218	0.538411	0.627918
ENSMUST00000054781	Gm20715	0	NA	NA	NA	NA	NA		0	NA	NA	NA	NA	NA
ENSMUST00000054791	Vtcn1	3.72287	0.503301	1.04543	0.481431	0.63021	0.705269		9.38448	-1.35928	0.884617	-1.53658	0.124396	0.190168
ENSMUST00000054799	BC048671	0.654705	0.128649	0.876821	0.146722	0.883352	NA		0.408329	0.533972	0.839255	0.636246	0.524616	NA
ENSMUST00000054815	Ppp1r13b	411.583	-0.833177	0.195449	-4.2629	2.01794e-05	6.46016e-05		337.648	-0.795301	0.212581	-3.74117	0.000183163	0.000560918
ENSMUST00000054819	Sox14	0	NA	NA	NA	NA	NA		0.229256	-0.238775	0.839255	-0.284508	0.776021	NA
ENSMUST00000054825	Rarres1	286.73	3.68931	0.252741	14.5972	2.92625e-48	1.31935e-46		164.487	1.99747	0.289638	6.89644	5.33225e-12	4.52051e-11
ENSMUST00000054835	Ercc8	335.662	1.49361	0.208446	7.16547	7.75183e-13	5.55834e-12		212.659	1.82193	0.265074	6.87329	6.27397e-12	5.26245e-11
ENSMUST00000054855	Lca5l	9.42337	-3.78449	1.02045	-3.70865	0.000208364	0.000568134		6.04476	-3.19739	1.09229	-2.92723	0.00341991	0.0081403
ENSMUST00000054865	Cfap69	12.5188	0.619881	0.807111	0.768024	0.442473	0.531661		17.1915	1.20746	0.703085	1.71737	0.0859113	0.138505
ENSMUST00000054867	Gpr37	31.9836	4.12042	0.724394	5.68809	1.28467e-08	6.06441e-08		18.1366	2.76745	0.762724	3.62838	0.000285206	0.000839952
ENSMUST00000054889	Cldn2	3.76358	0.0574014	1.04936	0.0547015	0.956376	0.967068		3.01416	0.0142837	1.09345	0.013063	0.989577	0.993416
ENSMUST00000054908	Sugt1	759.596	-0.740363	0.171222	-4.324	1.53226e-05	4.98868e-05		651.088	-0.971296	0.199192	-4.87617	1.08164e-06	4.83091e-06
ENSMUST00000054920	Myorg	128.081	-2.04579	0.332589	-6.1511	7.69477e-10	4.16016e-09		126.208	-3.41108	0.362065	-9.42119	4.46004e-21	7.93552e-20
ENSMUST00000054930	Ptx4	7.50991	3.26481	1.00122	3.26082	0.0011109	0.00268023		8.90369	3.69302	0.994387	3.71387	0.000204112	0.000618814
ENSMUST00000054945	Aqp7	1.21972	-1.01635	0.959282	-1.05949	0.289376	0.37606		0.473354	-0.458237	0.840736	-0.545042	0.585725	NA
ENSMUST00000054946	Bricd5	294.937	1.06978	0.2173	4.92305	8.52067e-07	3.26629e-06		224.949	1.36537	0.274206	4.97935	6.37974e-07	2.95507e-06
ENSMUST00000054956	Stambpl1	95.0919	0.0802245	0.347216	0.231051	0.817275	0.859349		80.0548	0.0131947	0.365363	0.0361138	0.971192	0.979935
ENSMUST00000054960	Irf2bp2	643.986	1.99196	0.175184	11.3706	5.85588e-30	1.26153e-28		587.795	2.26556	0.203608	11.1271	9.26331e-29	2.49251e-27
ENSMUST00000054963	Fdft1	1508.77	0.408648	0.163136	2.50495	0.0122469	0.0238598		1228.65	0.577253	0.160262	3.60195	0.000315843	0.000924472
ENSMUST00000054974	Olfr1123	0	NA	NA	NA	NA	NA		0	NA	NA	NA	NA	NA
ENSMUST00000054990	Trim2	107.257	1.00047	0.350825	2.85176	0.00434781	0.00930041		77.0256	-0.032847	0.373967	-0.0878342	0.930008	0.950236
ENSMUST00000055006	Trim16	101.459	0.841816	0.362563	2.32185	0.0202412	0.0373177		67.5495	-0.492139	0.426492	-1.15392	0.248531	0.337299
ENSMUST00000055012	Ino80c	373.02	2.28576	0.206708	11.0579	2.0074e-28	4.05461e-27		288.111	2.57419	0.239203	10.7615	5.23065e-27	1.30619e-25
ENSMUST00000055013	Zmym1	134.661	-2.04011	0.32621	-6.25397	4.0016e-10	2.23362e-09		103.406	-2.71212	0.373763	-7.25627	3.97925e-13	3.76851e-12
ENSMUST00000055036	Odf3l1	36.9968	-1.07479	0.552858	-1.94407	0.0518872	0.0858576		33.7059	-1.32631	0.547924	-2.4206	0.0154949	0.031341
ENSMUST00000055040	Ccdc69	4.24148	-1.2042	1.04011	-1.15776	0.246963	0.330624		0.405588	-0.341347	0.844349	-0.404272	0.686012	NA
ENSMUST00000055052	Ces2c	0.723435	0.64125	0.849191	0.75513	0.450171	NA		0.509561	0.518607	0.840379	0.617111	0.537161	NA
ENSMUST00000055064	Kcna10	5.49286	2.95239	1.06974	2.75992	0.00578152	0.0120798		1.01449	1.1048	1.02664	1.07613	0.281871	NA
ENSMUST00000055071	Ifi27l2a	2.40694	-0.61622	1.07949	-0.570843	0.568106	0.648533		1.94395	-1.28144	1.10748	-1.15708	0.247241	0.335708
ENSMUST00000055077	Palm3	4.89444	-0.815625	1.04613	-0.779656	0.435593	0.52491		2.96142	-0.914571	1.11952	-0.816929	0.413969	0.51092
ENSMUST00000055083	Hcrt	0	NA	NA	NA	NA	NA		0	NA	NA	NA	NA	NA
ENSMUST00000055085	Tmem86b	9.1652	-1.39624	0.898045	-1.55476	0.120004	0.178803		6.77908	-2.17853	0.99096	-2.19841	0.0279202	0.0525891
ENSMUST00000055087	Syk	32.8661	1.91577	0.566464	3.38198	0.00071965	0.00179303		33.7224	1.18094	0.537569	2.19681	0.0280337	0.052789
ENSMUST00000055096	Ttc12	82.8302	1.87845	0.398036	4.71929	2.36666e-06	8.56928e-06		100.98	1.50831	0.347607	4.33913	1.43048e-05	5.32744e-05
ENSMUST00000055100	Gng2	270.792	0.546479	0.22159	2.46617	0.0136565	0.0262687		226.134	-0.457394	0.251295	-1.82015	0.0687362	0.114499
ENSMUST00000055115	Vwce	47.408	1.64812	0.489604	3.36624	0.000762008	0.00189113		46.6369	0.878741	0.501539	1.75209	0.0797588	0.12991
ENSMUST00000055117	Lemd2	703.926	0.914186	0.159501	5.73154	9.95234e-09	4.75356e-08		601.896	1.0558	0.178708	5.90797	3.46352e-09	2.14161e-08
ENSMUST00000055125	Diras1	5.69266	0.244689	0.993014	0.24641	0.805365	0.849816		9.2079	-0.255869	0.92588	-0.276352	0.782278	0.83533
ENSMUST00000055128	Tapt1	524.681	-1.14078	0.175139	-6.51359	7.33757e-11	4.3758e-10		367.696	-0.652583	0.204965	-3.18388	0.00145315	0.00376349
ENSMUST00000055131	Usp48	655.703	-0.559359	0.179341	-3.11898	0.00181481	0.00421046		502.428	-0.515567	0.214316	-2.40564	0.0161443	0.0325124
ENSMUST00000055144	Dph6	198.35	-1.32919	0.260396	-5.1045	3.31674e-07	1.33837e-06		137.5	-1.16428	0.311487	-3.73783	0.000185617	0.000567577
ENSMUST00000055146	Olfr513	0	NA	NA	NA	NA	NA		0	NA	NA	NA	NA	NA
ENSMUST00000055159	Arl11	0.886105	-0.77512	0.892288	-0.868689	0.385017	0.47517		1.72796	-0.208929	1.12193	-0.186223	0.85227	0.890233
ENSMUST00000055168	Kcna1	42.7555	4.83188	0.719814	6.71267	1.9109e-11	1.20418e-10		58.7287	2.78306	0.470149	5.91954	3.22845e-09	2.00584e-08
ENSMUST00000055184	Gp1ba	19.2846	1.06183	0.675297	1.57239	0.11586	0.173419		18.431	1.4096	0.713821	1.97472	0.0483	0.0846157
ENSMUST00000055190	Baiap2l1	437.708	0.0127519	0.20143	0.0633068	0.949522	0.961807		372.622	0.159817	0.242401	0.659307	0.509699	0.60143
ENSMUST00000055195	Lmbr1	130.651	1.04952	0.300505	3.49252	0.000478478	0.00122764		110.848	1.12793	0.344986	3.2695	0.00107739	0.00286645
ENSMUST00000055211	Lrrc3b	44.5494	1.53428	0.529228	2.89909	0.00374251	0.00812132		4.76805	0.375303	1.03447	0.362798	0.716756	0.781486
ENSMUST00000055213	Meaf6	156.741	0.457615	0.277504	1.64904	0.0991401	0.151657		109.331	0.0408953	0.33329	0.122702	0.902343	0.929374
ENSMUST00000055221	Kcnk12	0	NA	NA	NA	NA	NA		0.231637	-0.243781	0.839255	-0.290474	0.771454	NA
ENSMUST00000055226	Fn1	126674	-0.784585	0.133281	-5.8867	3.93991e-09	1.96833e-08		193678	0.250373	0.127181	1.96864	0.0489949	0.0856539
ENSMUST00000055241	Zfp106	2522.6	-1.57775	0.13649	-11.5595	6.61277e-31	1.47702e-29		1928.54	-1.42332	0.147188	-9.67009	4.04028e-22	7.68841e-21
ENSMUST00000055242	Clptm1	2074.14	-0.488993	0.128552	-3.80387	0.000142453	0.000398798		1552.45	-0.47845	0.144417	-3.31297	0.000923095	0.00248757
ENSMUST00000055244	Fubp3	1573.38	0.376827	0.128701	2.92793	0.00341228	0.00747488		1095.49	0.587344	0.155636	3.77384	0.000160753	0.000497967
ENSMUST00000055257	Fam89a	122.346	-4.24186	0.455148	-9.31974	1.16621e-20	1.53697e-19		65.8515	-3.4303	0.505725	-6.78294	1.17756e-11	9.54525e-11
ENSMUST00000055261	Mob1a	197.417	-1.14341	0.265104	-4.31306	1.61011e-05	5.22579e-05		150.076	-1.04975	0.290196	-3.61739	0.000297585	0.000873547
ENSMUST00000055262	Vti1b	381.06	-2.4581	0.206307	-11.9148	9.91521e-33	2.39859e-31		323.018	-2.4459	0.234024	-10.4515	1.44246e-25	3.3331e-24
ENSMUST00000055273	Olfr1093	0	NA	NA	NA	NA	NA		0	NA	NA	NA	NA	NA
ENSMUST00000055281	Skor1	1.1761	-0.237904	1.01603	-0.234151	0.814868	0.857733		0.225141	-0.0468275	0.849203	-0.0551429	0.956025	NA
ENSMUST00000055294	Grem2	4.42772	0.477017	1.02063	0.467375	0.640231	0.714185		6.1132	-1.4904	0.984318	-1.51415	0.129988	0.197276
ENSMUST00000055296	Polr1a	870.997	-1.48469	0.153645	-9.66308	4.32641e-22	6.17097e-21		644.954	-1.57769	0.182115	-8.66316	4.58873e-18	6.58427e-17
ENSMUST00000055303	Mettl6	220.964	-0.25191	0.245424	-1.02643	0.30469	0.39309		152.757	-0.194205	0.284519	-0.682573	0.494876	0.58779
ENSMUST00000055304	Pip5kl1	1.29342	-0.770579	1.03664	-0.743344	0.457273	0.545884		0	NA	NA	NA	NA	NA
ENSMUST00000055316	Pdf	53.6105	-2.46851	0.527288	-4.68151	2.84763e-06	1.01842e-05		38.9184	-2.16649	0.588366	-3.68222	0.000231216	0.000693307
ENSMUST00000055322	Ier5	130.941	-0.663688	0.300064	-2.21182	0.0269789	0.0482384		106.268	-1.63899	0.337606	-4.85473	1.20548e-06	5.33713e-06
ENSMUST00000055327	Aqp3	23.367	4.71167	0.864523	5.45002	5.03635e-08	2.22121e-07		6.94651	2.49898	1.01204	2.46924	0.0135399	0.0277265
ENSMUST00000055341	Gfod1	95.9404	-2.17961	0.357748	-6.09259	1.11098e-09	5.90482e-09		80.4939	-1.77803	0.390611	-4.55192	5.31581e-06	2.13021e-05
ENSMUST00000055345	Tmem202	0.38952	-0.272691	0.795196	-0.342923	0.731656	NA		0.708739	-0.531634	0.913481	-0.581987	0.560575	NA
ENSMUST00000055352	Fam120b	469.364	0.0883949	0.208365	0.424232	0.671397	0.740107		413.433	0.119609	0.213127	0.561212	0.574653	0.660445
ENSMUST00000055355	Rassf9	27.4259	1.08738	0.617718	1.76032	0.0783543	0.123761		31.518	-0.0816673	0.555236	-0.147086	0.883064	0.9141
ENSMUST00000055374	Tssk2	6.37724	2.74224	1.02226	2.68252	0.00730695	0.0149443		7.63592	2.34146	0.968359	2.41796	0.0156076	0.0315388
ENSMUST00000055389	Xxylt1	318.676	0.81291	0.239568	3.39323	0.000690749	0.00172663		257.794	0.965944	0.250123	3.86187	0.000112522	0.000359594
ENSMUST00000055390	Rhoj	141.726	-1.58693	0.306461	-5.17824	2.23989e-07	9.22499e-07		100.329	-1.69086	0.358663	-4.71433	2.42505e-06	1.02276e-05
ENSMUST00000055406	Stkld1	5.20189	0.565073	0.999892	0.565134	0.571983	0.65214		9.45707	0.81677	0.887598	0.920203	0.357467	0.454517
ENSMUST00000055408	Bicdl1	66.3452	2.41646	0.461964	5.23084	1.68741e-07	7.05333e-07		31.9992	1.41109	0.549549	2.56771	0.0102372	0.0216517
ENSMUST00000055409	Nags	4.96871	1.46467	1.03731	1.41198	0.157955	0.225785		3.90131	1.03337	1.08709	0.950583	0.341816	0.438602
ENSMUST00000055413	2510002D24Rik	32.2073	0.579301	0.547386	1.0583	0.289917	0.3767		28.7343	0.764637	0.567638	1.34705	0.177964	0.256106
ENSMUST00000055421	Tmem239	0	NA	NA	NA	NA	NA		0.281485	0.245769	0.839255	0.292842	0.769643	NA
ENSMUST00000055433	Spsb4	145.775	-0.671588	0.287453	-2.33634	0.0194734	0.0360712		69.9306	-1.44786	0.397914	-3.63862	0.000274107	0.000809974
ENSMUST00000055436	Hpdl	22.4522	0.746307	0.643158	1.16038	0.245895	0.329587		15.1311	1.23791	0.754188	1.64137	0.10072	0.158624
ENSMUST00000055438	Ppm1e	186.988	-1.61744	0.276077	-5.85865	4.6665e-09	2.31072e-08		105.82	-0.268582	0.329474	-0.815183	0.414968	0.51193
ENSMUST00000055444	Scgb2b24	0	NA	NA	NA	NA	NA		0	NA	NA	NA	NA	NA
ENSMUST00000055454	Prr3	177.868	1.25561	0.269202	4.6642	3.09824e-06	1.10398e-05		148.519	1.01002	0.295035	3.4234	0.000618432	0.00172671
ENSMUST00000055458	Cdc42ep2	77.9106	1.35701	0.391639	3.46497	0.000530299	0.00134966		94.2528	1.8588	0.365568	5.08469	3.68223e-07	1.77564e-06
ENSMUST00000055475	Gpr18	3.88967	1.56199	1.06251	1.4701	0.141536	0.206098		2.30242	0.58517	1.11884	0.523016	0.600963	0.684603
ENSMUST00000055485	Lsm14b	649.443	1.18405	0.162402	7.29086	3.07992e-13	2.28841e-12		515.786	1.07055	0.184301	5.80871	6.29542e-09	3.76825e-08
ENSMUST00000055502	Krtap3-1	0	NA	NA	NA	NA	NA		0	NA	NA	NA	NA	NA
ENSMUST00000055506	Gtf3c1	3166.78	0.61993	0.113335	5.46991	4.50269e-08	1.99917e-07		2633.31	0.666059	0.135549	4.91378	8.93378e-07	4.05366e-06
ENSMUST00000055518	Pik3r1	623.474	0.524782	0.172722	3.0383	0.00237918	0.00538096		444.984	-0.255205	0.199016	-1.28233	0.199727	0.281895
ENSMUST00000055528	Zscan22	49.3042	-1.69873	0.518749	-3.27467	0.00105785	0.00256246		36.6689	-2.10609	0.593721	-3.54727	0.000389252	0.001125
ENSMUST00000055535	Prtg	18.473	-0.399865	0.696835	-0.57383	0.566083	0.64673		43.4236	-1.51624	0.494573	-3.06575	0.00217122	0.0053964
ENSMUST00000055557	Stx19	1.01714	0.846984	0.921086	0.919549	0.357808	0.448143		0	NA	NA	NA	NA	NA
ENSMUST00000055558	Gimap5	8.96424	-0.016973	0.912948	-0.0185914	0.985167	0.988831		7.01264	-0.849235	0.946444	-0.897291	0.369564	0.467505
ENSMUST00000055559	Ccdc126	67.8956	-0.614588	0.39753	-1.54602	0.1221	0.181549		51.6526	-0.293622	0.443072	-0.662695	0.507526	0.599612
ENSMUST00000055562	Hoxc12	0	NA	NA	NA	NA	NA		0	NA	NA	NA	NA	NA
ENSMUST00000055567	Olfr937	0	NA	NA	NA	NA	NA		0	NA	NA	NA	NA	NA
ENSMUST00000055575	Lsm10	105.745	-0.59254	0.333861	-1.77481	0.075929	0.1204		103.154	-0.736742	0.332553	-2.21541	0.0267319	0.0506256
ENSMUST00000055576	Pcsk6	3907.47	-1.84333	0.129579	-14.2255	6.36097e-46	2.59481e-44		6621.34	0.266894	0.138912	1.92132	0.0546913	0.0941098
ENSMUST00000055607	Ankdd1b	0.500752	-0.466128	0.813697	-0.572853	0.566744	NA		0.84761	0.948542	0.989483	0.958624	0.337748	NA
ENSMUST00000055619	Hic1	68.8563	2.31881	0.431564	5.37303	7.74225e-08	3.35467e-07		36.9759	-0.594792	0.520167	-1.14346	0.252846	0.342173
ENSMUST00000055636	Clrn1	5.34727	3.08963	1.06307	2.90633	0.00365696	0.00795226		1.28573	1.35719	1.06519	1.27413	0.202616	0.285238
ENSMUST00000055655	Fasn	7077.35	0.0654157	0.122915	0.532204	0.594585	0.673219		5098.5	0.396959	0.127254	3.11941	0.00181214	0.00457583
ENSMUST00000055662	Lrtm1	1.05762	-0.085257	1.00325	-0.0849808	0.932277	0.949688		0.22816	0.251955	0.839255	0.300213	0.764015	NA
ENSMUST00000055676	S1pr1	179.714	0.602326	0.3069	1.96261	0.049691	0.0825896		142.389	-0.526236	0.300982	-1.7484	0.0803953	0.130812
ENSMUST00000055688	Phf13	288.708	0.11802	0.220334	0.53564	0.592207	0.671048		261.913	0.434926	0.236372	1.84001	0.0657668	0.110314
ENSMUST00000055693	Cyp2j9	1.93156	0.519245	1.06697	0.486653	0.626504	0.702099		2.53471	-0.0412092	1.12206	-0.0367263	0.970703	0.97965
ENSMUST00000055698	Gjb2	3.20266	-1.29453	1.07527	-1.20391	0.228625	0.309919		4.63686	-1.60005	1.04798	-1.52679	0.126814	0.193205
ENSMUST00000055725	Spink10	0	NA	NA	NA	NA	NA		0.0972133	0.222428	0.848666	0.262092	0.793251	NA
ENSMUST00000055745	Nlrp10	2.19129	0.220462	1.08053	0.204033	0.838328	0.876297		1.808	0.757732	1.11892	0.677201	0.498278	0.591051
ENSMUST00000055763	Olfr447	0	NA	NA	NA	NA	NA		0	NA	NA	NA	NA	NA
ENSMUST00000055770	Hist1h1a	11.5843	-1.95401	0.918713	-2.1269	0.0334282	0.0581133		12.6767	-1.77987	0.840756	-2.11699	0.0342606	0.062884
ENSMUST00000055776	Arhgap15	8.136	1.81342	0.926495	1.95729	0.0503134	0.0835287		2.12408	0.822676	1.12246	0.732923	0.463606	0.558571
ENSMUST00000055787	Olfr609	0	NA	NA	NA	NA	NA		0	NA	NA	NA	NA	NA
ENSMUST00000055815	Lrfn5	16.7968	-0.969943	0.738476	-1.31344	0.189035	0.263791		1.18812	-1.24406	1.04989	-1.18494	0.236042	0.323432
ENSMUST00000055844	Rbpms2	5.65659	-0.59418	0.975568	-0.60906	0.542485	0.624917		6.42285	-1.47358	0.991116	-1.48679	0.13707	0.206221
ENSMUST00000055873	Olfr430	0	NA	NA	NA	NA	NA		0	NA	NA	NA	NA	NA
ENSMUST00000055879	Wdr72	86.8242	4.22995	0.479386	8.82367	1.10765e-18	1.2612e-17		36.3472	2.81764	0.57989	4.85893	1.18022e-06	5.23341e-06
ENSMUST00000055892	Catsper4	3.05301	1.23826	1.07664	1.15011	0.250097	0.33396		6.80513	1.82289	0.986602	1.84765	0.064653	0.108638
ENSMUST00000055911	Tigd3	27.8813	0.760229	0.606297	1.25389	0.209883	0.288106		19.8329	0.599488	0.677657	0.884649	0.376346	0.473895
ENSMUST00000055921	Npdc1	422.987	1.16965	0.212565	5.50256	3.74309e-08	1.67725e-07		440.897	-0.116544	0.222239	-0.524409	0.599994	0.683882
ENSMUST00000055922	Lurap1l	27.1155	0.374374	0.585837	0.63904	0.522797	0.60785		16.3776	-0.579761	0.741806	-0.781553	0.434477	0.530527
ENSMUST00000055923	Olfr710	0	NA	NA	NA	NA	NA		0	NA	NA	NA	NA	NA
ENSMUST00000055931	Dusp18	84.3616	-0.812611	0.362678	-2.24059	0.0250527	0.0451594		65.0507	-1.27783	0.412545	-3.09742	0.00195211	0.00490665
ENSMUST00000055935	Pcdhgc5	24.153	0.173546	0.628614	0.276077	0.782489	0.831096		24.2277	-0.662346	0.612092	-1.0821	0.279207	0.371117
ENSMUST00000055941	Atp7a	407.487	-0.553933	0.234888	-2.35828	0.0183598	0.0342041		304.014	-0.655165	0.257414	-2.54518	0.010922	0.0229298
ENSMUST00000055946	Gpr158	0.330686	0.313851	0.787929	0.398325	0.690391	NA		1.19847	0.845681	1.08007	0.782984	0.433637	0.529818
ENSMUST00000055947	Samd14	140.781	-0.706107	0.303196	-2.32888	0.0198653	0.0367131		101.481	-2.53797	0.379333	-6.69061	2.22248e-11	1.74681e-10
ENSMUST00000055990	Eef1a2	3.9365	-0.761404	1.04084	-0.731531	0.464455	0.551792		7.49589	-1.52604	0.936326	-1.62982	0.10314	0.161792
ENSMUST00000055993	Ric3	14.6699	0.676362	0.751544	0.899963	0.36814	0.458577		6.55947	-0.0963797	0.959006	-0.1005	0.919948	0.943274
ENSMUST00000056002	Olfr790	0	NA	NA	NA	NA	NA		0	NA	NA	NA	NA	NA
ENSMUST00000056006	Onecut1	0	NA	NA	NA	NA	NA		0.316612	0.302751	0.839255	0.360738	0.718295	NA
ENSMUST00000056028	Sbk1	102.973	0.710165	0.331705	2.14095	0.0322778	0.0563556		94.2266	0.537705	0.362812	1.48205	0.138328	0.207761
ENSMUST00000056032	E4f1	432.896	-0.0282106	0.185457	-0.152114	0.879097	0.908802		323.594	-0.445273	0.218933	-2.03383	0.0419686	0.0750479
ENSMUST00000056045	Fam185a	57.2878	-0.13543	0.438125	-0.309112	0.757236	0.810856		36.8146	-0.802826	0.532852	-1.50666	0.131898	0.19977
ENSMUST00000056051	Car7	2.83209	-0.107275	1.07591	-0.099706	0.920578	0.940951		3.51133	-1.41429	1.10079	-1.2848	0.198863	0.280899
ENSMUST00000056071	Ifi209	0.0313473	0.514654	0.806664	0.638003	0.523472	NA		0	NA	NA	NA	NA	NA
ENSMUST00000056078	Mrps12	292.398	-0.407141	0.241726	-1.68431	0.0921219	0.142538		275.685	-0.661446	0.237979	-2.77943	0.00544542	0.0123621
ENSMUST00000056087	Tprg	70.4198	4.35711	0.534188	8.1565	3.44871e-16	3.24232e-15		81.9998	1.63496	0.378745	4.31678	1.58322e-05	5.84884e-05
ENSMUST00000056089	Tmem37	28.1828	1.31333	0.590816	2.2229	0.0262225	0.0470351		28.9131	0.727221	0.570852	1.27392	0.202691	0.285315
ENSMUST00000056097	Themis	0	NA	NA	NA	NA	NA		0	NA	NA	NA	NA	NA
ENSMUST00000056102	Dscam	4.77089	1.21582	1.01956	1.19249	0.233068	0.315063		8.63281	-1.79376	0.955691	-1.87693	0.0605282	0.102628
ENSMUST00000056106	Ankrd42	86.3632	0.441534	0.39076	1.12994	0.258503	0.342857		62.263	0.793512	0.415484	1.90985	0.0561527	0.0962057
ENSMUST00000056108	Ankrd16	173.857	0.70344	0.263627	2.66832	0.00762318	0.0155268		124.075	0.604408	0.305752	1.97679	0.0480654	0.0842876
ENSMUST00000056113	Acer1	0	NA	NA	NA	NA	NA		0.278452	0.240521	0.839255	0.286589	0.774427	NA
ENSMUST00000056117	Itga2	174.072	-0.128234	0.281798	-0.455057	0.649068	0.722078		164.308	-1.04102	0.3176	-3.27776	0.00104634	0.00279638
ENSMUST00000056118	Krtap7-1	0	NA	NA	NA	NA	NA		0.265643	-0.233205	0.839255	-0.277871	0.781111	NA
ENSMUST00000056120	Olfr1336	0	NA	NA	NA	NA	NA		0	NA	NA	NA	NA	NA
ENSMUST00000056129	Npas4	0.781576	-0.802207	0.910486	-0.881076	0.378277	0.468599		0.965262	0.0381039	1.05154	0.0362363	0.971094	NA
ENSMUST00000056130	Gpr150	2.99546	2.21843	1.08064	2.05288	0.0400839	0.0683614		0.77659	0.265294	1.01168	0.262231	0.793143	NA
ENSMUST00000056136	Kcnj10	1.48896	1.31192	1.02212	1.28353	0.199307	0.275904		1.44248	-0.0574909	1.10261	-0.0521408	0.958417	0.970415
ENSMUST00000056144	Olfr1346	0	NA	NA	NA	NA	NA		0	NA	NA	NA	NA	NA
ENSMUST00000056149	Abhd12	582.588	-1.28935	0.177168	-7.27759	3.39847e-13	2.51484e-12		972.213	-2.39752	0.163735	-14.6427	1.49953e-48	9.16064e-47
ENSMUST00000056153	Fads6	0	NA	NA	NA	NA	NA		1.71917	-1.10058	1.11573	-0.986428	0.323923	0.419653
ENSMUST00000056176	Vav2	704.849	0.985993	0.165614	5.95356	2.62379e-09	1.33462e-08		478.174	0.750749	0.207002	3.62678	0.000286978	0.000844673
ENSMUST00000056181	Snx21	347.825	-0.587793	0.212052	-2.77192	0.00557263	0.0116802		291.91	-1.00415	0.227549	-4.41289	1.01999e-05	3.89342e-05
ENSMUST00000056198	Pp2d1	48.239	5.7796	0.796743	7.25403	4.04557e-13	2.97253e-12		38.4801	6.17128	0.910077	6.78106	1.19301e-11	9.65947e-11
ENSMUST00000056228	Sptssa	173.727	-0.717889	0.26759	-2.6828	0.00730095	0.0149352		143.129	-0.424542	0.289384	-1.46705	0.142361	0.212899
ENSMUST00000056232	Zfp553	412.104	-0.391202	0.19576	-1.99838	0.0456755	0.0767123		304.679	-0.442959	0.217549	-2.03614	0.0417366	0.0746705
ENSMUST00000056235	Olfr578	0	NA	NA	NA	NA	NA		0	NA	NA	NA	NA	NA
ENSMUST00000056288	AI467606	73.7557	0.831321	0.388448	2.14011	0.0323461	0.0564421		100.429	0.164268	0.356494	0.460788	0.64495	0.722113
ENSMUST00000056312	Serinc4	151.713	-1.86619	0.333514	-5.59555	2.19918e-08	1.0119e-07		114.187	-2.1564	0.396636	-5.43672	5.42715e-08	2.90196e-07
ENSMUST00000056329	Klk14	1.67636	0.0878464	1.07418	0.0817801	0.934822	0.95115		0	NA	NA	NA	NA	NA
ENSMUST00000056336	Oprd1	5.00008	-2.34512	1.04537	-2.24335	0.0248745	0.0448825		0.409372	-0.372585	0.842243	-0.442372	0.65822	NA
ENSMUST00000056355	Nat8l	2.21952	0.703728	1.07957	0.651861	0.514491	0.599498		1.00546	0.485664	1.0581	0.458998	0.646236	NA
ENSMUST00000056362	Krt34	0	NA	NA	NA	NA	NA		0.225266	0.245769	0.839255	0.292842	0.769643	NA
ENSMUST00000056365	Evc2	475.489	-1.9815	0.187254	-10.5818	3.61786e-26	6.51259e-25		418.367	-2.52946	0.226643	-11.1605	6.36179e-29	1.74142e-27
ENSMUST00000056370	Pmf1	449.346	0.0869723	0.18408	0.472471	0.636591	0.711145		277.739	0.193404	0.230272	0.839894	0.400968	0.498156
ENSMUST00000056408	Olfr1023	0	NA	NA	NA	NA	NA		0	NA	NA	NA	NA	NA
ENSMUST00000056416	Rbfox1	10.0406	0.3151	0.836561	0.376662	0.706425	0.768712		7.74634	-1.69121	0.939178	-1.80073	0.0717449	0.118649
ENSMUST00000056427	Tubb2a	3058.15	-4.65539	0.33704	-13.8126	2.13993e-43	7.86963e-42		2643.41	-4.79032	0.511532	-9.36466	7.62972e-21	1.34076e-19
ENSMUST00000056433	Gpr107	999.39	-0.0275626	0.143877	-0.19157	0.848079	0.884013		817.265	0.00757958	0.163187	0.0464472	0.962954	0.973624
ENSMUST00000056449	Arhgap30	19.4259	0.331142	0.667662	0.495972	0.619914	0.69616		21.9068	-0.642034	0.641765	-1.00042	0.317107	0.412331
ENSMUST00000056474	Fam221b	64.9858	1.88691	0.427039	4.41858	9.93517e-06	3.31772e-05		75.2824	2.13083	0.434828	4.90041	9.56387e-07	4.31207e-06
ENSMUST00000056484	Nlgn2	652.79	0.620245	0.172285	3.6001	0.000318094	0.000841489		420.207	0.179277	0.218284	0.821303	0.411474	0.50881
ENSMUST00000056518	Fam131a	214.757	-0.952291	0.24669	-3.86028	0.000113259	0.000321645		204.114	-0.149985	0.259109	-0.578848	0.562692	0.649792
ENSMUST00000056521	Bmerb1	1.18869	0.530091	1.02318	0.51808	0.604403	0.682425		0.73533	0.296723	1.00169	0.296223	0.76706	NA
ENSMUST00000056522	Pcdhb2	44.1136	2.77881	0.551402	5.03953	4.66682e-07	1.84883e-06		29.7128	1.47291	0.575899	2.55758	0.0105402	0.0222233
ENSMUST00000056533	Myoz3	2.59783	-0.737332	1.07836	-0.683752	0.494132	0.580794		0.517392	-0.457855	0.843334	-0.54291	0.587192	NA
ENSMUST00000056558	Zfp366	28.9413	0.632908	0.57451	1.10165	0.270615	0.355715		18.8079	-1.70348	0.71342	-2.38777	0.0169512	0.0339023
ENSMUST00000056567	Nphp4	334.647	1.60436	0.210471	7.62273	2.48357e-14	2.02283e-13		289.352	1.6222	0.232721	6.97057	3.15652e-12	2.7413e-11
ENSMUST00000056578	Bri3	282.582	1.87573	0.227854	8.23219	1.83824e-16	1.75774e-15		229.494	1.96822	0.264485	7.44172	9.9384e-14	9.9974e-13
ENSMUST00000056592	Olfr1404	0	NA	NA	NA	NA	NA		0	NA	NA	NA	NA	NA
ENSMUST00000056601	Vps53	712.395	-0.0611785	0.156859	-0.390023	0.696519	0.76049		517.159	-0.174942	0.184337	-0.949029	0.342606	0.439338
ENSMUST00000056614	Cxcr3	0.258902	0.254635	0.809751	0.314461	0.753171	NA		0.215895	0.324061	0.861796	0.37603	0.706894	NA
ENSMUST00000056617	Adgrd1	55.8047	0.265722	0.454199	0.585034	0.558525	0.640053		46.5625	-1.4592	0.509002	-2.86679	0.00414656	0.00968846
ENSMUST00000056623	Tmem72	0	NA	NA	NA	NA	NA		0	NA	NA	NA	NA	NA
ENSMUST00000056635	Rlf	1071.15	-0.282149	0.140935	-2.00197	0.0452876	0.0761574		878.163	-0.0190619	0.19802	-0.0962623	0.923312	0.945498
ENSMUST00000056649	Gas2l1	450.858	-1.55588	0.193439	-8.04322	8.75066e-16	7.99473e-15		437.329	-1.96752	0.212021	-9.27983	1.69756e-20	2.91824e-19
ENSMUST00000056665	Klhl11	295.139	1.01412	0.247735	4.09357	4.24774e-05	0.000129036		213.421	1.12817	0.271543	4.15467	3.25757e-05	0.000114067
ENSMUST00000056677	Zfp830	300.904	-0.440019	0.213478	-2.06119	0.0392847	0.0671088		231.99	-0.323166	0.250819	-1.28844	0.197592	0.279603
ENSMUST00000056708	Kcnv2	0	NA	NA	NA	NA	NA		0	NA	NA	NA	NA	NA
ENSMUST00000056710	Aph1a	428.644	3.26676	0.221645	14.7387	3.63664e-49	1.69745e-47		370.297	3.24413	0.229627	14.1278	2.56087e-45	1.4351e-43
ENSMUST00000056725	Ccnb3	0.982758	0.90466	0.909842	0.994304	0.320075	0.409529		0.542093	0.570528	0.847536	0.67316	0.500845	NA
ENSMUST00000056728	Saxo2	2.3372	-0.995375	1.08065	-0.921088	0.357005	0.44766		2.57241	0.370511	1.11135	0.333388	0.738842	0.800599
ENSMUST00000056732	Mfap1b	365.833	2.99077	0.211378	14.1489	1.89735e-45	7.67533e-44		267.765	2.90563	0.244631	11.8776	1.54789e-32	5.23343e-31
ENSMUST00000056736	Olfr803	0	NA	NA	NA	NA	NA		0	NA	NA	NA	NA	NA
ENSMUST00000056740	Gldn	57.6373	3.86673	0.551776	7.00779	2.42106e-12	1.64988e-11		11.8794	2.47199	0.862943	2.8646	0.0041753	0.00974762
ENSMUST00000056745	Fbxw15	0	NA	NA	NA	NA	NA		0	NA	NA	NA	NA	NA
ENSMUST00000056749	Nhlrc3	250.982	0.860387	0.238152	3.61276	0.000302952	0.00080465		236.916	1.71686	0.244035	7.03528	1.98859e-12	1.7614e-11
ENSMUST00000056758	Ppp3ca	1005.78	-1.01321	0.173215	-5.84945	4.93214e-09	2.43069e-08		982.92	-1.0111	0.174003	-5.81085	6.21578e-09	3.72215e-08
ENSMUST00000056760	Flrt3	620.304	2.18744	0.191715	11.4099	3.7329e-30	8.11377e-29		354.385	2.99366	0.230435	12.9913	1.37003e-38	6.01882e-37
ENSMUST00000056781	Ccdc57	85.3806	-0.0977691	0.357506	-0.273476	0.784488	0.832981		99.6508	0.753437	0.357843	2.10549	0.0352483	0.064431
ENSMUST00000056795	Olfr984	0	NA	NA	NA	NA	NA		0	NA	NA	NA	NA	NA
ENSMUST00000056815	Npas2	183.208	-0.355438	0.272446	-1.30462	0.192024	0.2675		222.294	-0.130484	0.267381	-0.488007	0.625545	0.705827
ENSMUST00000056822	Acot6	66.6148	0.428815	0.404666	1.05968	0.289292	0.37599		50.6271	0.349818	0.450373	0.77673	0.437318	0.533233
ENSMUST00000056849	Olfr1030	0	NA	NA	NA	NA	NA		0	NA	NA	NA	NA	NA
ENSMUST00000056888	Ankrd13d	38.4655	0.731295	0.508079	1.43933	0.150056	0.216557		38.1053	0.663272	0.505801	1.31133	0.189747	0.27016
ENSMUST00000056890	Fbxl22	21.7433	2.13934	0.679562	3.14812	0.00164322	0.00384611		22.8351	3.00852	0.723347	4.15916	3.19414e-05	0.000112067
ENSMUST00000056898	Gpr87	0.21262	0.194627	0.787929	0.247011	0.8049	NA		0.729991	0.805958	0.96183	0.837942	0.402063	NA
ENSMUST00000056904	Ercc6l	272.482	0.156711	0.222974	0.702823	0.482166	0.568923		134.111	-0.317289	0.301916	-1.05092	0.293296	0.386697
ENSMUST00000056907	Smcr8	320.137	-0.402488	0.219602	-1.83281	0.0668306	0.1074		233.646	-0.0114374	0.237999	-0.0480564	0.961671	0.972727
ENSMUST00000056914	Bend7	12.491	2.73382	0.855253	3.19651	0.00139102	0.00329281		8.27739	1.95181	0.927921	2.10342	0.0354291	0.06472
ENSMUST00000056915	Pcdhb13	12.9624	-0.868691	0.786641	-1.1043	0.269462	0.354711		13.4276	-1.41774	0.794611	-1.7842	0.0743919	0.122345
ENSMUST00000056919	Csnk2a2	502.219	0.295862	0.176589	1.67542	0.0938511	0.144737		359.042	0.179207	0.205014	0.87412	0.382053	0.479342
ENSMUST00000056924	Plagl2	175.061	-0.22522	0.266111	-0.846338	0.397364	0.486901		124.424	-0.132285	0.313504	-0.421957	0.673057	0.745026
ENSMUST00000056925	Col6a3	39599	0.180092	0.120592	1.4934	0.135332	0.198393		40528.4	-0.00396076	0.120566	-0.0328514	0.973793	0.981655
ENSMUST00000056932	4933408B17Rik	3.57519	-2.48946	1.08023	-2.30456	0.021191	0.0389406		2.35008	-1.99937	1.1184	-1.78771	0.0738229	0.121592
ENSMUST00000056937	Hscb	124.497	0.641467	0.335343	1.91287	0.0557652	0.0916188		88.954	0.531132	0.351773	1.50987	0.131077	0.198737
ENSMUST00000056941	Spem2	0.739073	0.72065	0.899648	0.801035	0.423111	NA		0	NA	NA	NA	NA	NA
ENSMUST00000056946	Neurl3	2.18106	0.755875	1.07596	0.702512	0.48236	0.56907		0.303945	-0.181245	0.847577	-0.213839	0.830673	NA
ENSMUST00000056949	Spesp1	0	NA	NA	NA	NA	NA		0	NA	NA	NA	NA	NA
ENSMUST00000056950	Rin3	587.495	0.0749223	0.16628	0.45058	0.652292	0.724863		523.764	-0.335088	0.190062	-1.76305	0.0778922	0.127234
ENSMUST00000056961	Olfr788	0	NA	NA	NA	NA	NA		0	NA	NA	NA	NA	NA
ENSMUST00000056962	Ccdc74a	65.4082	2.22962	0.430542	5.17863	2.23525e-07	9.21107e-07		52.2145	1.83403	0.4684	3.91552	9.02077e-05	0.000292954
ENSMUST00000056977	Runx3	490.414	0.584507	0.192681	3.03354	0.00241703	0.00545471		453.338	1.22866	0.208091	5.90443	3.53878e-09	2.18529e-08
ENSMUST00000056978	Kif13a	622.913	-0.688897	0.163451	-4.21469	2.50117e-05	7.89776e-05		495.589	-0.068201	0.20261	-0.336612	0.736409	0.798328
ENSMUST00000056991	Spata46	0.590737	-0.511823	0.800191	-0.639626	0.522416	NA		0.450531	0.442336	0.84103	0.525945	0.598926	NA
ENSMUST00000057015	Slc4a7	439.915	-0.129829	0.214471	-0.605342	0.544951	0.627412		290.833	-0.00134694	0.232891	-0.00578354	0.995385	0.997137
ENSMUST00000057019	Aplnr	219.457	0.747373	0.241037	3.10066	0.00193092	0.00445924		127.274	-1.38386	0.3568	-3.87854	0.000105085	0.000337268
ENSMUST00000057021	Osr1	78.6326	-0.671302	0.383172	-1.75196	0.0797807	0.125755		21.3675	-0.142968	0.684025	-0.20901	0.834441	0.877405
ENSMUST00000057023	P4ha3	2423.86	1.14787	0.154357	7.4365	1.03389e-13	7.9918e-13		1570.31	1.42756	0.174173	8.19622	2.48067e-16	3.07845e-15
ENSMUST00000057026	Slc25a47	23.537	-4.14667	0.782712	-5.29783	1.17188e-07	4.96802e-07		15.9769	-4.27201	0.92195	-4.63367	3.59241e-06	1.48301e-05
ENSMUST00000057054	Meox1	31.0771	-0.202208	0.555842	-0.363787	0.716017	0.776365		17.2625	-4.24887	0.915688	-4.64009	3.48258e-06	1.44018e-05
ENSMUST00000057062	Brox	433.567	2.51687	0.198144	12.7022	5.74899e-37	1.62884e-35		374.705	2.46977	0.215995	11.4344	2.81415e-30	8.09225e-29
ENSMUST00000057067	Mei4	4.33138	0.538592	1.02377	0.526085	0.598829	0.677077		2.0708	-1.86358	1.11189	-1.67605	0.0937277	0.149297
ENSMUST00000057070	Zfp456	1.83473	-1.07247	1.0517	-1.01974	0.30785	0.396187		1.54169	-0.913221	1.08936	-0.838311	0.401856	0.498955
ENSMUST00000057080	Taar6	0	NA	NA	NA	NA	NA		0	NA	NA	NA	NA	NA
ENSMUST00000057093	Nkrf	160.305	0.828131	0.281579	2.94103	0.00327123	0.00718318		131.752	0.919084	0.315501	2.9131	0.00357864	0.00848832
ENSMUST00000057101	Akap4	0	NA	NA	NA	NA	NA		0	NA	NA	NA	NA	NA
ENSMUST00000057115	Isca1	156.167	3.73725	0.353325	10.5774	3.7946e-26	6.81391e-25		176.657	3.67233	0.349361	10.5116	7.64075e-26	1.79174e-24
ENSMUST00000057151	Tmem18	138.301	0.530595	0.289302	1.83405	0.0666459	0.107114		98.0699	0.00132908	0.346102	0.00384014	0.996936	0.998058
ENSMUST00000057161	Olfr978	0	NA	NA	NA	NA	NA		0	NA	NA	NA	NA	NA
ENSMUST00000057167	Slc34a1	0	NA	NA	NA	NA	NA		0	NA	NA	NA	NA	NA
ENSMUST00000057169	Emilin3	1069.33	0.167361	0.161714	1.03492	0.300705	0.38862		663.914	-0.735102	0.219293	-3.35214	0.000801896	0.00219082
ENSMUST00000057176	Lrit2	0	NA	NA	NA	NA	NA		0	NA	NA	NA	NA	NA
ENSMUST00000057177	Polr2k	30.6056	0.600891	0.575295	1.04449	0.296258	0.383776		23.9779	0.916142	0.62232	1.47214	0.140983	0.211081
ENSMUST00000057178	Nkx2-3	5.04684	-2.00734	1.05073	-1.91042	0.0560785	0.0920253		16.7132	-4.40287	1.0067	-4.37355	1.22241e-05	4.59705e-05
ENSMUST00000057186	Ghsr	0	NA	NA	NA	NA	NA		0	NA	NA	NA	NA	NA
ENSMUST00000057188	Cnr1	77.9654	-0.388555	0.379972	-1.02259	0.306503	0.394904		94.468	0.322029	0.370656	0.868808	0.384952	0.482257
ENSMUST00000057194	Lrrc75a	66.1311	1.01232	0.404659	2.50166	0.0123614	0.0240699		53.0737	0.7345	0.448287	1.63846	0.101326	0.159402
ENSMUST00000057207	Tenm2	89.6731	-2.00677	0.404575	-4.96021	7.04184e-07	2.72668e-06		40.8867	-2.4445	0.530453	-4.60833	4.05909e-06	1.66257e-05
ENSMUST00000057208	Mrps9	330.567	-0.681399	0.207177	-3.28897	0.00100554	0.00244672		208.892	-0.476582	0.248427	-1.91839	0.055061	0.0946772
ENSMUST00000057224	Ccdc187	3.7277	1.36625	1.0714	1.2752	0.202238	0.27935		4.78729	1.3635	1.03315	1.31976	0.186916	0.266937
ENSMUST00000057229	Vmn1r75	0	NA	NA	NA	NA	NA		0	NA	NA	NA	NA	NA
ENSMUST00000057243	Tmem252	2.08958	0.0348919	1.07476	0.0324649	0.974101	0.980565		2.63097	-0.27088	1.11311	-0.243355	0.807731	0.85636
ENSMUST00000057256	6030458C11Rik	271.856	0.516745	0.224422	2.30256	0.0213039	0.0391332		243.899	0.696905	0.242586	2.87282	0.00406831	0.00952597
ENSMUST00000057257	Jkamp	594.547	0.344699	0.169331	2.03565	0.0417853	0.0709313		533.682	0.476348	0.19105	2.49332	0.0126556	0.0261251
ENSMUST00000057262	Kcne4	64.5069	-1.37837	0.413669	-3.33206	0.000862042	0.0021188		56.0761	-3.41291	0.520401	-6.55823	5.44512e-11	4.12704e-10
ENSMUST00000057265	BC048562	0	NA	NA	NA	NA	NA		0	NA	NA	NA	NA	NA
ENSMUST00000057270	Pnlip	1.27403	0.583786	1.03114	0.566155	0.571288	0.651399		2.027	1.87667	1.11252	1.68687	0.0916289	0.146561
ENSMUST00000057279	Olfml2a	234.665	1.35627	0.249667	5.43232	5.56266e-08	2.44224e-07		151.555	0.278114	0.286889	0.969416	0.332338	0.428448
ENSMUST00000057283	B4galnt3	1537.22	0.21954	0.144261	1.52183	0.128053	0.189093		1825.13	0.978284	0.158495	6.17233	6.72913e-10	4.49261e-09
ENSMUST00000057288	Pdia6	9187.8	-0.692153	0.108215	-6.39612	1.59375e-10	9.23958e-10		7135.35	-0.465725	0.132491	-3.51513	0.000439532	0.00125983
ENSMUST00000057293	Prr12	1427.95	0.0593875	0.138836	0.427752	0.668832	0.738479		1161.12	0.251202	0.159138	1.57851	0.114448	0.177167
ENSMUST00000057311	Sfn	10.5609	0.734065	0.837288	0.876718	0.38064	0.47118		4.39569	2.33867	1.08759	2.15033	0.0315287	0.0585187
ENSMUST00000057314	Irs3	5.70439	1.64349	1.01989	1.61144	0.107084	0.162073		8.5371	1.41303	0.906273	1.55917	0.118957	0.183251
ENSMUST00000057325	Ccdc125	26.4715	-0.381813	0.590751	-0.646318	0.518074	0.603142		20.3535	-0.602082	0.665719	-0.904408	0.365779	0.4635
ENSMUST00000057373	Rab11b	383.922	2.45813	0.20767	11.8367	2.52192e-32	6.01093e-31		365.75	2.57649	0.221591	11.6272	2.99624e-31	9.05489e-30
ENSMUST00000057386	Olfr283	0	NA	NA	NA	NA	NA		0	NA	NA	NA	NA	NA
ENSMUST00000057390	Olfr1496	0	NA	NA	NA	NA	NA		0	NA	NA	NA	NA	NA
ENSMUST00000057405	Pcare	0.464923	0.403698	0.798858	0.505344	0.613317	NA		0	NA	NA	NA	NA	NA
ENSMUST00000057407	Qrfp	1.35338	-0.802034	1.03883	-0.772054	0.440082	0.529531		2.01564	-1.8692	1.11221	-1.68062	0.0928377	0.148112
ENSMUST00000057410	Fbln1	1968.68	1.40823	0.125406	11.2294	2.92424e-29	6.10111e-28		676.353	-0.462155	0.229734	-2.0117	0.0442519	0.0786565
ENSMUST00000057416	Tmem251	114.826	0.00343847	0.32077	0.0107194	0.991447	0.993426		81.9561	0.207251	0.376056	0.551117	0.581553	0.666868
ENSMUST00000057423	Plpp7	57.4319	1.63786	0.4482	3.65431	0.000257879	0.00069456		70.6634	1.95796	0.433192	4.51983	6.18885e-06	2.45245e-05
ENSMUST00000057428	Mylk4	19.0687	0.643902	0.678285	0.949308	0.342464	0.432925		17.7671	1.81986	0.732616	2.48406	0.0129895	0.0267263
ENSMUST00000057431	Lenep	9.065	-0.146269	0.882968	-0.165656	0.868428	0.90093		6.95683	-0.421098	0.956324	-0.44033	0.659698	0.734523
ENSMUST00000057438	Vcpip1	514.901	-0.555696	0.176083	-3.15588	0.00160014	0.00375368		397.246	-0.399923	0.207862	-1.92398	0.0543572	0.0937161
ENSMUST00000057439	Olfr1176	0	NA	NA	NA	NA	NA		0	NA	NA	NA	NA	NA
ENSMUST00000057442	Diras2	30.0758	1.74519	0.582616	2.99543	0.00274056	0.00610351		42.6626	3.99397	0.613552	6.50959	7.53567e-11	5.61879e-10
ENSMUST00000057454	Gchfr	24.2407	-0.269519	0.616504	-0.437173	0.661986	0.733174		18.3017	-1.48871	0.720633	-2.06583	0.0388442	0.0701305
ENSMUST00000057465	A530016L24Rik	73.4446	-6.96976	0.835635	-8.34067	7.38696e-17	7.31812e-16		23.9711	-5.46217	0.95368	-5.72746	1.01943e-08	5.99364e-08
ENSMUST00000057481	Nup160	863.805	0.916649	0.153965	5.95362	2.6228e-09	1.33458e-08		553.071	0.576196	0.187598	3.07145	0.00213025	0.00530928
ENSMUST00000057486	Ankrd46	581.261	-0.119031	0.173393	-0.686479	0.492411	0.579053		457.388	0.240603	0.201089	1.1965	0.2315	0.318343
ENSMUST00000057488	Cd200r1	6.72895	1.4414	0.9516	1.51471	0.129845	0.191235		8.55386	-0.455474	0.897546	-0.507466	0.611828	0.694143
ENSMUST00000057497	Col26a1	294.705	-0.136747	0.237573	-0.575599	0.564886	0.645768		153.526	-2.29585	0.316107	-7.2629	3.78886e-13	3.59537e-12
ENSMUST00000057500	Rnf7	97.7848	-0.290312	0.343969	-0.844006	0.398666	0.488044		67.7561	0.210197	0.394805	0.532406	0.594444	0.678371
ENSMUST00000057502	H2-M10.4	0	NA	NA	NA	NA	NA		0	NA	NA	NA	NA	NA
ENSMUST00000057503	Lamp5	11.7224	-2.32111	0.84357	-2.75153	0.00593181	0.0123832		3.13417	-1.86569	1.11314	-1.67607	0.0937252	0.149297
ENSMUST00000057525	Trim3	486.868	-0.0312137	0.190502	-0.163849	0.86985	0.901995		385.914	-0.289634	0.206924	-1.39971	0.161599	0.236573
ENSMUST00000057540	Zfp422	303.912	0.488829	0.211164	2.31493	0.0206167	0.0379667		219.065	0.295775	0.244809	1.20819	0.226976	0.313059
ENSMUST00000057548	Olfr218	0	NA	NA	NA	NA	NA		0	NA	NA	NA	NA	NA
ENSMUST00000057551	Slbp	456.112	-2.58087	0.205017	-12.5885	2.4418e-36	6.82533e-35		325.079	-3.12858	0.238418	-13.1222	2.45601e-39	1.10629e-37
ENSMUST00000057561	Wwc2	1015.02	-1.30857	0.153602	-8.51917	1.60701e-17	1.68003e-16		896.344	-0.717457	0.174747	-4.10568	4.03119e-05	0.000138867
ENSMUST00000057567	Il1f9	0	NA	NA	NA	NA	NA		0.237593	-0.179134	0.839255	-0.213444	0.830981	NA
ENSMUST00000057576	Cog7	1081.82	0.171282	0.153892	1.113	0.265708	0.350499		851.496	0.475608	0.161434	2.94614	0.00321762	0.00770661
ENSMUST00000057598	Mblac2	19.8109	-0.537055	0.661023	-0.81246	0.416528	0.505744		15.6501	-0.184552	0.716115	-0.257713	0.796628	0.847348
ENSMUST00000057608	Lrrc3	85.7945	0.833592	0.370535	2.2497	0.0244678	0.0442201		75.1352	0.632091	0.393038	1.60822	0.107788	0.1681
ENSMUST00000057610	Daam2	1453.03	-0.720478	0.131471	-5.48011	4.25061e-08	1.89417e-07		1249.81	-0.529595	0.150042	-3.52965	0.000416115	0.00119584
ENSMUST00000057612	Ssc5d	677.118	-1.08649	0.212342	-5.11671	3.10909e-07	1.26004e-06		803.546	-2.29116	0.215425	-10.6356	2.03617e-26	4.91235e-25
ENSMUST00000057613	Gdf6	64.5244	-3.10353	0.493909	-6.28361	3.30802e-10	1.86146e-09		5.90847	-0.549572	0.976913	-0.562561	0.573734	0.659815
ENSMUST00000057623	Lmnb2	1036.35	2.1509	0.155791	13.8063	2.33603e-43	8.56918e-42		522.685	1.28321	0.205356	6.24869	4.13913e-10	2.84483e-09
ENSMUST00000057627	Spata2	406.065	0.285963	0.190381	1.50206	0.133083	0.195391		318.752	0.416628	0.215407	1.93415	0.0530951	0.0918182
ENSMUST00000057645	Gpr101	0	NA	NA	NA	NA	NA		0	NA	NA	NA	NA	NA
ENSMUST00000057653	Car5a	3.20373	-2.34841	1.08107	-2.17231	0.0298326	0.05268		2.43508	-2.04426	1.11924	-1.82646	0.0677805	0.113066
ENSMUST00000057659	Gcc2	441.932	-0.223906	0.204698	-1.09384	0.274026	0.359549		343.007	-0.309129	0.209476	-1.47573	0.140018	0.209813
ENSMUST00000057676	Ubald2	104.929	3.92455	0.365199	10.7463	6.16663e-27	1.15877e-25		114.088	3.82356	0.378669	10.0973	5.6756e-24	1.20938e-22
ENSMUST00000057685	Gltpd2	2.49665	0.966263	1.08105	0.89382	0.371418	0.461673		1.13835	0.424821	1.04684	0.405811	0.684882	0.754419
ENSMUST00000057686	Tas2r139	0	NA	NA	NA	NA	NA		0	NA	NA	NA	NA	NA
ENSMUST00000057692	Luc7l2	1150.83	-0.542899	0.140733	-3.85766	0.000114475	0.000324909		879.549	-0.252133	0.170219	-1.48122	0.138547	0.208025
ENSMUST00000057716	Catsperz	0.521641	-0.502625	0.821715	-0.611677	0.540751	NA		1.69956	-0.967267	1.11481	-0.867648	0.385587	0.482925
ENSMUST00000057717	Zfp319	203.304	0.0768184	0.248402	0.30925	0.757131	0.810856		182.632	-0.018748	0.265472	-0.0706213	0.943699	0.959609
ENSMUST00000057722	Gm9837	0	NA	NA	NA	NA	NA		0.448456	-0.414223	0.856531	-0.483605	0.628666	NA
ENSMUST00000057725	Samhd1	555.579	-2.29746	0.18777	-12.2355	2.00782e-34	5.15696e-33		577.312	-3.3851	0.268767	-12.5949	2.25192e-36	8.92866e-35
ENSMUST00000057742	Cpne4	3.62106	2.47598	1.08017	2.29221	0.0218934	0.0401049		1.69728	0.616665	1.11619	0.552472	0.580625	0.665911
ENSMUST00000057767	Upk1b	1.60263	0.612116	1.0584	0.578341	0.563034	0.644055		2.6899	0.724787	1.11919	0.647598	0.517245	0.608318
ENSMUST00000057773	Mblac1	24.6707	-0.158917	0.643999	-0.246766	0.80509	0.849706		27.4529	-0.548751	0.612609	-0.895761	0.37038	0.468375
ENSMUST00000057781	Klhl31	16.8828	0.160296	0.712582	0.224951	0.822018	0.863276		13.6518	-0.848046	0.767189	-1.10539	0.268989	0.360051
ENSMUST00000057783	Gpr22	15.541	3.71102	0.87677	4.23261	2.30999e-05	7.34025e-05		17.8288	4.52332	0.909689	4.97238	6.61352e-07	3.05441e-06
ENSMUST00000057792	Pon2	470.903	1.14347	0.185306	6.17072	6.79797e-10	3.69399e-09		363.301	0.674605	0.212484	3.17486	0.00149911	0.00387266
ENSMUST00000057793	Adnp	2477.61	0.329882	0.123401	2.67326	0.00751191	0.0153258		2031.56	0.451318	0.146537	3.07989	0.00207075	0.00517652
ENSMUST00000057798	Apba3	1085.6	0.360997	0.141626	2.54895	0.0108048	0.0212827		997.879	0.409099	0.159699	2.56169	0.0104164	0.0219851
ENSMUST00000057799	Zfp867	40.4402	0.0374473	0.523086	0.0715892	0.942929	0.957592		20.1906	-0.760419	0.72296	-1.05181	0.292885	0.386262
ENSMUST00000057801	Kcnj4	4.25546	0.461687	1.02805	0.449091	0.653366	0.725669		3.31211	-0.727747	1.08807	-0.66884	0.503597	0.595811
ENSMUST00000057810	Psg23	0	NA	NA	NA	NA	NA		0	NA	NA	NA	NA	NA
ENSMUST00000057814	Oas1f	0	NA	NA	NA	NA	NA		0	NA	NA	NA	NA	NA
ENSMUST00000057816	Uckl1	415.686	0.0968471	0.192528	0.503028	0.614945	0.69186		331.524	0.356948	0.213034	1.67554	0.0938277	0.149423
ENSMUST00000057829	Mrpl50	187.884	-2.19623	0.270117	-8.13066	4.26947e-16	3.99347e-15		129.5	-1.70923	0.313299	-5.45558	4.88145e-08	2.62992e-07
ENSMUST00000057831	Cilp2	315.82	-2.64426	0.25042	-10.5593	4.60049e-26	8.25085e-25		1321.04	-0.626297	0.176882	-3.54075	0.000398984	0.00115009
ENSMUST00000057843	Commd1	167.36	0.583416	0.275936	2.11432	0.0344878	0.059784		126.404	0.622628	0.316995	1.96416	0.0495117	0.0864219
ENSMUST00000057844	B230219D22Rik	372.823	0.344106	0.199411	1.72562	0.0844165	0.132189		324.569	0.831806	0.216842	3.836	0.000125056	0.000396093
ENSMUST00000057849	C1ql1	5.33897	0.244388	0.995678	0.245449	0.806109	0.850494		2.88013	-0.00923199	1.1159	-0.00827316	0.993399	0.995713
ENSMUST00000057855	Exoc3l	88.6829	1.29936	0.366415	3.54615	0.000390904	0.00102039		50.5868	-0.54799	0.460871	-1.18903	0.234427	0.321746
ENSMUST00000057859	Frmd6	438.764	0.789723	0.18402	4.2915	1.77469e-05	5.72168e-05		363.03	0.90899	0.207524	4.38016	1.1859e-05	4.47035e-05
ENSMUST00000057870	Rprml	3.02337	2.23066	1.08076	2.06398	0.0390201	0.0667508		0.281485	0.245769	0.839255	0.292842	0.769643	NA
ENSMUST00000057885	Rpl9	4416	8.95352	0.272562	32.8494	1.16002e-236	6.75733e-234		3352.41	8.49861	0.272674	31.1677	2.92461e-213	2.44876e-210
ENSMUST00000057896	Gxylt1	141.06	1.7307	0.30762	5.62611	1.84319e-08	8.55399e-08		86.9807	1.28728	0.374071	3.44127	0.000579001	0.00162522
ENSMUST00000057897	Zfand3	533.906	0.205696	0.180285	1.14095	0.253891	0.337972		483.795	0.394779	0.18967	2.0814	0.0373975	0.06788
ENSMUST00000057910	Rexo1	814.78	-0.200757	0.152931	-1.31273	0.189273	0.264087		627.407	-0.279215	0.180464	-1.54721	0.121813	0.186911
ENSMUST00000057911	D930007J09Rik	0	NA	NA	NA	NA	NA		0	NA	NA	NA	NA	NA
ENSMUST00000057927	Rasip1	187.055	0.472022	0.27831	1.69603	0.0898805	0.139539		135.971	-0.819758	0.312259	-2.62525	0.00865857	0.0186878
ENSMUST00000057932	Slurp2	1.19187	1.13342	0.993252	1.14112	0.253819	0.337938		0.844454	0.803983	0.946738	0.849214	0.395762	NA
ENSMUST00000057934	Tcf25	3718.94	-1.40868	0.117509	-11.9878	4.11504e-33	1.01058e-31		2835.22	-1.11835	0.138296	-8.08666	6.13247e-16	7.37243e-15
ENSMUST00000057935	Slc25a44	226.1	-1.43277	0.243541	-5.8831	4.02661e-09	2.00889e-08		159.239	-0.862066	0.284225	-3.03304	0.00242106	0.00595909
ENSMUST00000057942	Mc4r	3.43989	-2.38777	1.08107	-2.20872	0.0271944	0.0486048		1.68371	-1.63421	1.09704	-1.48965	0.136317	0.205326
ENSMUST00000057950	Sall3	1.54295	1.2438	1.04969	1.18492	0.236048	0.318484		0.219024	-0.0327329	0.849493	-0.0385323	0.969263	NA
ENSMUST00000057974	Nccrp1	1.66195	1.10092	1.06048	1.03813	0.29921	0.387118		6.76236	2.21968	0.975493	2.27545	0.0228791	0.0442595
ENSMUST00000057977	A730049H05Rik	0.200103	0.0336091	0.80006	0.0420082	0.966492	NA		0.170388	0.0912407	0.852004	0.10709	0.914718	NA
ENSMUST00000058007	Rxfp3	0.292229	-0.254164	0.787929	-0.322572	0.74702	NA		0.531717	-0.473813	0.843018	-0.562044	0.574086	NA
ENSMUST00000058011	Mcm2	1930.76	0.574379	0.124654	4.60777	4.07011e-06	1.42552e-05		1035.87	0.273257	0.180351	1.51514	0.129738	0.196959
ENSMUST00000058016	P2rx2	5.04185	2.21637	1.03634	2.13866	0.0324633	0.0566048		8.9219	2.62105	0.9357	2.80116	0.00509187	0.0116262
ENSMUST00000058022	Tpcn2	164.6	-1.42391	0.287656	-4.95003	7.42021e-07	2.86481e-06		125.007	-0.867454	0.31004	-2.79788	0.0051439	0.0117356
ENSMUST00000058030	Mtap	585.13	-1.54797	0.17108	-9.0482	1.4534e-19	1.76236e-18		330.307	-1.0669	0.218525	-4.88226	1.04878e-06	4.69889e-06
ENSMUST00000058033	Acap2	392.606	0.0478625	0.207662	0.230482	0.817717	0.859627		277.159	0.143695	0.240617	0.597193	0.550378	0.639256
ENSMUST00000058045	Garem2	11.5793	2.43092	0.852083	2.85291	0.00433208	0.00927083		9.96396	2.16676	0.875933	2.47366	0.0133736	0.0274254
ENSMUST00000058056	Il1f10	0	NA	NA	NA	NA	NA		0	NA	NA	NA	NA	NA
ENSMUST00000058077	Tmem212	0.895198	-0.772174	0.94501	-0.817106	0.413868	0.502992		0.14955	-0.02978	0.839485	-0.0354741	0.971702	NA
ENSMUST00000058086	Defb36	2.38954	0.558695	1.08092	0.516868	0.605248	0.683168		1.97078	1.84172	1.11073	1.65812	0.097294	0.154013
ENSMUST00000058092	Mrgprg	0	NA	NA	NA	NA	NA		0	NA	NA	NA	NA	NA
ENSMUST00000058098	Mbtps2	268.807	0.54766	0.230778	2.3731	0.0176394	0.0329971		215.063	0.615031	0.256081	2.40171	0.0163188	0.0328035
ENSMUST00000058099	F2rl3	6.9169	-0.939265	0.94853	-0.990232	0.322061	0.411599		6.75735	-0.994092	0.958778	-1.03683	0.299814	0.393831
ENSMUST00000058104	Zfp719	50.069	-0.864658	0.517799	-1.66987	0.0949446	0.146145		32.8876	-1.41891	0.657189	-2.15906	0.0308458	0.0575061
ENSMUST00000058109	Mrps7	709.83	-0.207261	0.171917	-1.20559	0.227977	0.309271		492.331	-0.246314	0.191417	-1.28679	0.198166	0.280248
ENSMUST00000058119	Arxes2	28.0115	0.87033	0.591715	1.47086	0.141329	0.205858		26.3337	1.75487	0.615813	2.84968	0.00437631	0.0101685
ENSMUST00000058135	Gm527	38.2781	0.332093	0.514354	0.645651	0.518505	0.603536		33.5012	0.476751	0.566091	0.842181	0.399687	0.496955
ENSMUST00000058137	Rabl6	1918.85	-0.402292	0.123584	-3.25521	0.00113308	0.0027288		1459.64	-0.203232	0.148741	-1.36635	0.17183	0.248484
ENSMUST00000058142	Sprr3	0	NA	NA	NA	NA	NA		0.92544	0.899834	0.96583	0.931669	0.351508	NA
ENSMUST00000058150	Lor	1.89239	-1.66309	1.05677	-1.57374	0.115547	0.173029		0.681145	-0.645169	0.901834	-0.715397	0.474364	NA
ENSMUST00000058154	Tmtc3	353.949	0.251132	0.232057	1.0822	0.279163	0.365008		268.25	0.597715	0.230456	2.59362	0.00949719	0.0202917
ENSMUST00000058159	Cnrip1	82.6925	2.68833	0.403064	6.66974	2.56261e-11	1.59416e-10		54.4307	1.8345	0.517452	3.54525	0.000392246	0.00113273
ENSMUST00000058167	Tmem81	13.5484	-4.01297	0.923933	-4.34336	1.40321e-05	4.59108e-05		13.0975	-3.21651	0.878668	-3.66066	0.000251562	0.000750049
ENSMUST00000058178	Tacstd2	11.285	-2.42327	0.968348	-2.50247	0.0123328	0.0240175		10.5312	-4.23286	1.03937	-4.07253	4.65053e-05	0.000158933
ENSMUST00000058183	Ndufaf6	104.084	1.41799	0.334381	4.24063	2.22889e-05	7.10115e-05		81.0383	1.79217	0.388245	4.61609	3.91042e-06	1.60499e-05
ENSMUST00000058196	Susd3	6.29029	2.79008	1.02056	2.73389	0.00625918	0.0130106		4.50941	0.470328	1.03365	0.455016	0.649097	0.725615
ENSMUST00000058210	Eps8	1148.33	0.637345	0.143598	4.4384	9.06303e-06	3.04323e-05		1256.04	1.16047	0.160974	7.20905	5.63443e-13	5.2625e-12
ENSMUST00000058213	Oxgr1	0.21321	0.195887	0.787929	0.24861	0.803663	NA		0.675797	0.653301	0.899454	0.726331	0.467636	NA
ENSMUST00000058229	Rp1l1	2.55227	1.99993	1.07662	1.85759	0.0632269	0.102388		2.02482	1.87485	1.11245	1.68534	0.0919227	0.146915
ENSMUST00000058230	Ensa	313.776	0.515709	0.214626	2.40282	0.016269	0.0307058		247.733	0.612413	0.248942	2.46006	0.0138914	0.0283809
ENSMUST00000058232	Xpa	135.789	-0.813674	0.299923	-2.71295	0.00666877	0.0137657		92.4436	-0.233566	0.357797	-0.652789	0.513892	0.605204
ENSMUST00000058240	9930012K11Rik	62.5341	1.74881	0.426509	4.10028	4.12644e-05	0.000125666		41.0763	1.93048	0.520147	3.71141	0.000206107	0.000623931
ENSMUST00000058266	Ttll13	14.3129	0.346677	0.751161	0.461521	0.644425	0.717763		11.243	0.333465	0.821331	0.406005	0.684739	0.75432
ENSMUST00000058280	Prodh2	0	NA	NA	NA	NA	NA		0	NA	NA	NA	NA	NA
ENSMUST00000058292	Rasef	9.08826	-3.96931	1.01814	-3.89857	9.67609e-05	0.000278099		8.84854	-4.01711	1.05011	-3.82541	0.000130556	0.000411774
ENSMUST00000058295	Erbb2	1054.51	-0.610046	0.142423	-4.28335	1.84103e-05	5.92245e-05		786.036	-0.744071	0.165559	-4.49431	6.97968e-06	2.73764e-05
ENSMUST00000058300	Il17rc	235.605	0.661501	0.238578	2.77268	0.0055596	0.0116595		237.491	0.968998	0.252568	3.83659	0.000124755	0.00039523
ENSMUST00000058326	Sall2	310.56	0.496132	0.209904	2.36362	0.0180976	0.0337805		265.076	0.253921	0.253911	1.00004	0.317291	0.412525
ENSMUST00000058352	Clec9a	0	NA	NA	NA	NA	NA		0	NA	NA	NA	NA	NA
ENSMUST00000058358	Leng9	148.458	-0.37005	0.308875	-1.19806	0.230894	0.31253		130.874	-0.164527	0.30244	-0.543999	0.586442	0.671284
ENSMUST00000058370	Ccdc137	193.334	1.20122	0.268511	4.47364	7.69009e-06	2.60504e-05		149.566	1.45414	0.293718	4.9508	7.39095e-07	3.39473e-06
ENSMUST00000058383	Paip2b	116.226	-0.127222	0.318148	-0.399882	0.689243	0.75515		111.234	0.139573	0.32143	0.434226	0.664124	0.738379
ENSMUST00000058393	A430005L14Rik	170.093	-0.0799847	0.27289	-0.293102	0.769444	0.820309		149.074	0.318956	0.285206	1.11834	0.263423	0.354066
ENSMUST00000058407	Uqcr10	913.878	-0.232201	0.15995	-1.45171	0.146582	0.212342		694.035	-0.192872	0.192538	-1.00174	0.316471	0.411722
ENSMUST00000058418	Slc29a4	18.9121	2.68496	0.75336	3.56399	0.000365267	0.000956894		6.80233	0.263762	0.959888	0.274784	0.783482	0.836138
ENSMUST00000058429	Il27	0.518076	0.428584	0.791964	0.541166	0.588393	NA		0.285773	0.253096	0.839255	0.301572	0.762978	NA
ENSMUST00000058437	Rpl7	5361.46	-0.607815	0.128611	-4.72599	2.28998e-06	8.31231e-06		4616.49	-0.697089	0.140354	-4.96665	6.81191e-07	3.14195e-06
ENSMUST00000058438	Dcaf7	811.198	-0.840489	0.165186	-5.08813	3.61603e-07	1.4543e-06		569.22	-0.614801	0.18787	-3.27248	0.00106608	0.00284081
ENSMUST00000058440	Dnah10	0.525315	-0.509035	0.823081	-0.618451	0.536278	NA		5.31258	-2.61879	1.06512	-2.45868	0.0139449	0.0284862
ENSMUST00000058444	Ppp1r37	831.367	-0.664757	0.150337	-4.42179	9.78854e-06	3.27101e-05		680.529	-0.691036	0.177016	-3.90381	9.46898e-05	0.00030653
ENSMUST00000058470	Polr2a	3052.54	-0.276106	0.1139	-2.4241	0.0153462	0.0291492		2433.68	-0.480546	0.140486	-3.42059	0.000624858	0.00174362
ENSMUST00000058472	Svop	0.309272	0.283397	0.787929	0.359673	0.719092	NA		0.562882	0.0948573	0.902034	0.105159	0.916249	NA
ENSMUST00000058476	Otud7a	0	NA	NA	NA	NA	NA		0.825997	-0.753307	0.996009	-0.756326	0.449454	NA
ENSMUST00000058479	Drc7	0	NA	NA	NA	NA	NA		0.26902	-0.239326	0.839255	-0.285165	0.775517	NA
ENSMUST00000058488	Tmed3	3789.44	0.407388	0.113236	3.59767	0.000321077	0.000849073		3360.71	0.930288	0.135893	6.84576	7.60712e-12	6.30633e-11
ENSMUST00000058491	Tmem121	126.844	-1.34384	0.32076	-4.18955	2.79508e-05	8.76314e-05		116.991	-1.43932	0.333572	-4.31487	1.59696e-05	5.89654e-05
ENSMUST00000058496	Taok1	426.853	-0.435122	0.203129	-2.1421	0.0321852	0.0562411		369.673	-0.279767	0.206366	-1.35568	0.1752	0.25269
ENSMUST00000058524	Zc3hav1l	145.276	0.675097	0.336031	2.00903	0.0445337	0.0750197		94.8811	0.700432	0.343556	2.03877	0.0414728	0.0743091
ENSMUST00000058534	Med26	302.308	-0.505936	0.210293	-2.40586	0.0161343	0.0304713		226.059	-0.195321	0.244025	-0.800414	0.423471	0.520121
ENSMUST00000058548	Il17re	4.43498	1.72889	1.04418	1.65574	0.0977735	0.149897		5.67213	2.26195	1.04494	2.16467	0.0304128	0.0567511
ENSMUST00000058550	Ccni	1687.69	1.44998	0.126673	11.4466	2.44547e-30	5.34736e-29		1584.77	1.46512	0.146241	10.0186	1.26337e-23	2.64453e-22
ENSMUST00000058577	Proser1	217.498	-0.932025	0.246148	-3.78644	0.000152818	0.000425931		144.626	-0.758221	0.321767	-2.35643	0.0184517	0.0365744
ENSMUST00000058578	Pgrmc2	310.011	-0.133424	0.214527	-0.621946	0.533977	0.617322		233.996	-0.0228	0.240234	-0.0949075	0.924388	0.946407
ENSMUST00000058585	Tceanc2	170.149	0.457528	0.273541	1.67261	0.0944039	0.145482		137.529	0.957227	0.316329	3.02605	0.00247771	0.00608588
ENSMUST00000058595	Ifnk	0	NA	NA	NA	NA	NA		0.0620568	0.392724	0.854262	0.459723	0.645715	NA
ENSMUST00000058610	Ucn3	0	NA	NA	NA	NA	NA		0	NA	NA	NA	NA	NA
ENSMUST00000058615	Cir1	163.528	2.56903	0.319795	8.03337	9.48319e-16	8.63148e-15		139.696	2.6819	0.320452	8.3691	5.80586e-17	7.59565e-16
ENSMUST00000058635	Slc25a2	1.04705	-0.571	1.00335	-0.569095	0.569292	0.649631		0	NA	NA	NA	NA	NA
ENSMUST00000058636	Helt	0.835569	-0.85045	0.923016	-0.921381	0.356852	0.447588		0.499002	-0.510529	0.878305	-0.581266	0.561061	NA
ENSMUST00000058639	Vcpkmt	70.7474	-2.14314	0.421028	-5.09027	3.57551e-07	1.4388e-06		53.7495	-2.46725	0.504752	-4.88806	1.01836e-06	4.57268e-06
ENSMUST00000058643	Fbxo43	6.11066	1.2355	0.982771	1.25716	0.208695	0.286801		4.21161	1.60878	1.06391	1.51214	0.130499	0.197967
ENSMUST00000058651	Lao1	1.19187	1.13342	0.993252	1.14112	0.253819	0.337938		0.732016	0.809409	0.962319	0.841102	0.400291	NA
ENSMUST00000058652	Hs3st3a1	10.2015	-0.951868	0.893238	-1.06564	0.286587	0.37304		22.1684	-1.7773	0.670189	-2.65194	0.00800306	0.017453
ENSMUST00000058659	Tst	388.04	0.180993	0.207231	0.873392	0.38245	0.472883		214.895	-0.0404179	0.267342	-0.151184	0.87983	0.911832
ENSMUST00000058661	Slc25a41	1.32117	0.70321	1.03909	0.676759	0.498559	0.584912		0.573554	0.645517	0.905803	0.712645	0.476065	NA
ENSMUST00000058667	Lrrc4b	31.7898	3.34154	0.605941	5.51462	3.49533e-08	1.57155e-07		20.1512	3.13323	0.725693	4.31758	1.57752e-05	5.83231e-05
ENSMUST00000058669	Gnat2	27.8851	0.279334	0.577257	0.4839	0.628457	0.703746		30.2112	2.26188	0.610412	3.70549	0.000210981	0.00063733
ENSMUST00000058679	Mtmr9	384.813	-0.583837	0.196102	-2.97722	0.00290878	0.00644658		292.807	-0.457669	0.23618	-1.9378	0.0526477	0.091111
ENSMUST00000058714	Cd24a	559.656	-1.92423	0.197161	-9.75968	1.67679e-22	2.47658e-21		472.275	-1.59819	0.227907	-7.01247	2.34141e-12	2.05472e-11
ENSMUST00000058716	Sun1	1602.24	-0.285915	0.127078	-2.24992	0.0244538	0.0442001		1283.11	-0.571654	0.153115	-3.7335	0.000188838	0.000576683
ENSMUST00000058725	Antxrl	0	NA	NA	NA	NA	NA		0	NA	NA	NA	NA	NA
ENSMUST00000058735	Ubqln1	2001.87	0.0385389	0.128026	0.301025	0.763396	0.815532		1622.52	0.101495	0.142367	0.712912	0.4759	0.570199
ENSMUST00000058738	Hs3st5	16.5484	3.41151	0.831792	4.1014	4.10656e-05	0.000125113		21.4537	5.32067	0.963936	5.51974	3.39509e-08	1.86586e-07
ENSMUST00000058747	Mettl24	19.7624	-1.68034	0.703182	-2.38962	0.0168659	0.0317049		29.6916	0.812405	0.562991	1.44302	0.149016	0.221247
ENSMUST00000058748	Fam124b	17.2897	3.49739	0.840707	4.16006	3.18164e-05	9.87725e-05		4.27088	1.81922	1.0753	1.69183	0.0906783	0.145343
ENSMUST00000058754	Zmpste24	734.113	-1.35878	0.164993	-8.23538	1.7899e-16	1.71376e-15		523.452	-1.04762	0.187718	-5.58083	2.39373e-08	1.33985e-07
ENSMUST00000058755	Fzd4	175.814	-0.856341	0.274024	-3.12506	0.00177768	0.00413024		99.4708	-1.87794	0.372967	-5.03515	4.77472e-07	2.26017e-06
ENSMUST00000058762	Pam	13561.4	0.250922	0.103577	2.42256	0.0154114	0.0292501		11944.6	0.627603	0.134737	4.65798	3.19327e-06	1.32632e-05
ENSMUST00000058777	Angptl8	0	NA	NA	NA	NA	NA		0	NA	NA	NA	NA	NA
ENSMUST00000058785	Cyp4a10	0	NA	NA	NA	NA	NA		0	NA	NA	NA	NA	NA
ENSMUST00000058787	Glra2	0	NA	NA	NA	NA	NA		0	NA	NA	NA	NA	NA
ENSMUST00000058790	Ldlrad3	1250.63	-0.297545	0.139014	-2.1404	0.0323223	0.0564198		1231.38	0.70969	0.150289	4.72217	2.33341e-06	9.87918e-06
ENSMUST00000058793	Poldip3	1393.56	0.406016	0.132624	3.06141	0.00220297	0.00501829		1162.96	0.647024	0.155088	4.17199	3.01956e-05	0.000106334
ENSMUST00000058804	Zfp612	421.303	4.34918	0.250799	17.3413	2.29569e-67	1.78781e-65		310.187	4.11757	0.277864	14.8187	1.10964e-49	6.95801e-48
ENSMUST00000058806	Gapt	1.72862	0.0564094	1.07529	0.0524596	0.958163	0.968253		0.458512	-0.438531	0.840904	-0.521499	0.602019	NA
ENSMUST00000058814	Rab9b	0.723511	0.699465	0.895422	0.781157	0.43471	NA		0	NA	NA	NA	NA	NA
ENSMUST00000058829	Neto1	4.93876	2.94165	1.06831	2.75356	0.00589511	0.0123118		2.53774	1.57523	1.12126	1.40487	0.160059	0.23468
ENSMUST00000058844	Zfp786	26.7703	2.04832	0.627064	3.26653	0.00108875	0.00263336		9.09535	0.781738	0.896554	0.871937	0.383243	0.480492
ENSMUST00000058845	Basp1	61.3986	1.94727	0.479594	4.06025	4.90199e-05	0.000147587		34.9972	-0.502576	0.547504	-0.917941	0.35865	0.455724
ENSMUST00000058846	Ripply2	0	NA	NA	NA	NA	NA		0	NA	NA	NA	NA	NA
ENSMUST00000058856	Scd4	4.65805	-1.47279	1.02715	-1.43387	0.151611	0.218302		3.12763	-0.839016	1.09642	-0.765229	0.444135	0.540142
ENSMUST00000058860	Usf2	528.488	-0.0994854	0.181618	-0.547773	0.583848	0.663435		525.891	-0.0164937	0.199261	-0.0827743	0.934031	0.952978
ENSMUST00000058866	Nxph3	11.5257	3.64978	0.948591	3.84758	0.000119292	0.000337593		4.12772	0.298116	1.0561	0.28228	0.777729	0.83147
ENSMUST00000058868	9530077C05Rik	34.9958	-0.46246	0.553901	-0.834915	0.403765	0.493291		33.8849	-0.014781	0.532922	-0.0277358	0.977873	0.984652
ENSMUST00000058879	Ntf5	4.47362	0.814456	1.02657	0.793377	0.427558	0.51681		5.2835	0.172543	1.007	0.171344	0.863953	0.899335
ENSMUST00000058884	Parn	649.477	-0.231458	0.161623	-1.43209	0.152119	0.218882		523.741	0.137845	0.194622	0.708268	0.478779	0.572887
ENSMUST00000058889	Fancm	293.465	0.548114	0.214279	2.55794	0.0105293	0.0208001		174.26	0.809661	0.269801	3.00095	0.00269139	0.00655724
ENSMUST00000058899	Nr1h5	0	NA	NA	NA	NA	NA		0	NA	NA	NA	NA	NA
ENSMUST00000058902	Eml6	17.2685	-1.80807	0.72438	-2.49602	0.0125594	0.0244163		12.7004	-1.86342	0.831548	-2.24091	0.0250319	0.0478325
ENSMUST00000058906	Chchd10	53.9364	2.44687	0.476176	5.13859	2.76804e-07	1.12821e-06		42.0277	0.598522	0.487147	1.22863	0.219211	0.304059
ENSMUST00000058912	Lcn10	0	NA	NA	NA	NA	NA		0	NA	NA	NA	NA	NA
ENSMUST00000058914	Tuba1c	3953.89	2.78253	0.142446	19.5339	5.65341e-85	6.23717e-83		2146.84	2.20283	0.142159	15.4955	3.72074e-54	2.63487e-52
ENSMUST00000058921	1700028K03Rik	0.258632	0.202051	0.787929	0.256434	0.797616	NA		0	NA	NA	NA	NA	NA
ENSMUST00000058943	Ankrd34a	15.4119	-2.93987	0.817652	-3.59551	0.000323763	0.000855709		7.51704	-1.48859	0.941358	-1.58132	0.113805	0.176326
ENSMUST00000058955	Spag11a	0	NA	NA	NA	NA	NA		0	NA	NA	NA	NA	NA
ENSMUST00000058960	Ccdc63	0.274058	0.228406	0.787929	0.289882	0.771907	NA		0.21344	-0.204137	0.839255	-0.243236	0.807822	NA
ENSMUST00000058972	Olfr738	0	NA	NA	NA	NA	NA		0	NA	NA	NA	NA	NA
ENSMUST00000058981	Lxn	481.675	-1.20622	0.180812	-6.67114	2.53833e-11	1.5804e-10		466.693	-2.75748	0.224699	-12.2719	1.28204e-34	4.71539e-33
ENSMUST00000058994	Tram1l1	123.538	-2.40618	0.3259	-7.38319	1.54541e-13	1.17647e-12		56.9053	-2.05348	0.448414	-4.57944	4.66232e-06	1.88855e-05
ENSMUST00000059018	Fbxo31	294.802	0.269554	0.214176	1.25856	0.208189	0.286348		283.845	0.150109	0.258814	0.579989	0.561922	0.64922
ENSMUST00000059021	Pex2	337.626	-1.45053	0.219196	-6.6175	3.65326e-11	2.23916e-10		264.026	-0.578332	0.232518	-2.48726	0.0128733	0.0265217
ENSMUST00000059026	Abi3	92.0859	-2.82468	0.429783	-6.57235	4.95274e-11	3.00028e-10		51.4583	-2.56601	0.504655	-5.08468	3.6825e-07	1.77564e-06
ENSMUST00000059037	Trim12c	47.0995	3.28565	0.50302	6.53185	6.49637e-11	3.89648e-10		40.1047	3.23213	0.538053	6.00709	1.88888e-09	1.20028e-08
ENSMUST00000059045	Exosc4	435.692	-0.786797	0.186684	-4.2146	2.50216e-05	7.89855e-05		304.928	-0.746491	0.218817	-3.41149	0.000646094	0.00179724
ENSMUST00000059049	Lrrc4c	75.6773	5.70959	0.666196	8.57043	1.03098e-17	1.09592e-16		84.6292	7.19439	0.85531	8.41144	4.04997e-17	5.35756e-16
ENSMUST00000059056	Slc12a8	3.67522	-2.00472	1.08107	-1.85439	0.0636836	0.103001		5.31293	-2.52257	1.10927	-2.27409	0.0229607	0.0443932
ENSMUST00000059078	Fam43a	343.459	-1.49108	0.208887	-7.1382	9.45595e-13	6.71087e-12		480.452	-2.42814	0.199411	-12.1766	4.1444e-34	1.48968e-32
ENSMUST00000059080	Rps21	7680.13	1.81979	0.112156	16.2254	3.33352e-59	2.04835e-57		6262.01	1.7106	0.139098	12.2978	9.31099e-35	3.44241e-33
ENSMUST00000059081	Il18	19.3164	-3.16131	0.775655	-4.07566	4.58838e-05	0.000138776		22.2692	-2.73063	0.710364	-3.84399	0.000121051	0.000384436
ENSMUST00000059091	Clca3a1	2.24531	-1.86362	1.0704	-1.74104	0.0816763	0.128367		1.14767	-1.19515	1.04875	-1.1396	0.254454	0.343959
ENSMUST00000059093	Coa6	64.829	-0.456296	0.422659	-1.07959	0.280327	0.366162		53.6851	-0.826758	0.442434	-1.86866	0.0616703	0.104315
ENSMUST00000059099	Pdzd11	419.739	-1.28758	0.188139	-6.84378	7.71296e-12	5.04147e-11		376.613	-0.99895	0.203985	-4.89717	9.72278e-07	4.37817e-06
ENSMUST00000059102	Upp2	0	NA	NA	NA	NA	NA		0	NA	NA	NA	NA	NA
ENSMUST00000059112	Asb8	330.966	-0.344765	0.202812	-1.69992	0.0891453	0.13861		234.307	-0.259333	0.238673	-1.08656	0.277231	0.36883
ENSMUST00000059115	Mtus1	1303.66	-0.380932	0.137675	-2.76689	0.00565938	0.0118487		1281.9	0.00297418	0.15413	0.0192965	0.984605	0.98961
ENSMUST00000059138	Prr15	1.77087	-1.09389	1.06794	-1.0243	0.305694	0.394211		0.95045	-0.507096	1.04943	-0.48321	0.628947	NA
ENSMUST00000059155	Insig1	802.272	-0.136572	0.164566	-0.829891	0.4066	0.496131		719.785	0.0457781	0.203951	0.224456	0.822402	0.867631
ENSMUST00000059193	F2r	176.825	0.447042	0.276254	1.61823	0.105613	0.16023		99.2266	-0.465736	0.378472	-1.23057	0.218484	0.303228
ENSMUST00000059199	Zfp764	12.0026	-3.31121	1.02768	-3.22204	0.00127281	0.00303819		8.91551	-2.99051	1.0825	-2.76259	0.00573454	0.0129441
ENSMUST00000059204	Fbxl7	215.116	1.53275	0.270321	5.6701	1.42711e-08	6.70634e-08		187.283	1.92931	0.30705	6.28336	3.31324e-10	2.29604e-09
ENSMUST00000059206	Pstpip1	125.93	-1.22202	0.314054	-3.89111	9.97863e-05	0.000286061		95.9239	-1.55629	0.370663	-4.19867	2.68482e-05	9.52534e-05
ENSMUST00000059216	Olfr1367	0	NA	NA	NA	NA	NA		0.564753	0.517554	0.856129	0.604528	0.545493	NA
ENSMUST00000059226	Ifi205	0	NA	NA	NA	NA	NA		1.23129	-0.63516	1.08502	-0.585392	0.558284	0.645541
ENSMUST00000059231	Frat2	2.66094	2.21043	1.07856	2.04942	0.0404213	0.0688325		3.22965	1.7568	1.09963	1.59762	0.110127	0.171392
ENSMUST00000059241	Sprn	20.7268	4.49004	0.881373	5.09438	3.49892e-07	1.40993e-06		15.9768	3.88256	0.874966	4.43739	9.10569e-06	3.49637e-05
ENSMUST00000059250	Brms1l	282.177	-0.518826	0.217881	-2.38123	0.0172547	0.032344		205.386	-0.808604	0.254161	-3.18146	0.00146534	0.00379299
ENSMUST00000059270	Heatr1	944.844	0.602658	0.152834	3.94323	8.0392e-05	0.00023415		633.292	0.567096	0.191288	2.96462	0.00303053	0.0073051
ENSMUST00000059271	St7l	337.743	0.224373	0.219982	1.01996	0.307747	0.396156		273.041	0.421761	0.244588	1.72438	0.0846401	0.136812
ENSMUST00000059272	Hoxd9	87.5491	3.74536	0.409017	9.15697	5.33748e-20	6.62094e-19		41.1537	2.1154	0.527951	4.00681	6.15439e-05	0.000205831
ENSMUST00000059279	Gm884	0	NA	NA	NA	NA	NA		0	NA	NA	NA	NA	NA
ENSMUST00000059286	Irak2	55.0697	-1.52818	0.445712	-3.42861	0.000606672	0.00152775		53.5466	-1.47778	0.454677	-3.25017	0.00115337	0.00305262
ENSMUST00000059295	Syt12	25.0165	-1.0285	0.609431	-1.68764	0.0914799	0.141726		34.2123	-1.71385	0.559319	-3.06418	0.00218266	0.00542301
ENSMUST00000059297	Hnrnph2	1316.56	0.817801	0.135968	6.01467	1.80258e-09	9.36867e-09		1016.29	0.961148	0.161467	5.9526	2.63916e-09	1.65488e-08
ENSMUST00000059305	Snrpn	95.9466	-3.37944	0.404988	-8.34455	7.14881e-17	7.10151e-16		105.29	-4.84177	0.488615	-9.90918	3.79761e-23	7.77772e-22
ENSMUST00000059318	4930590J08Rik	0.456003	-0.0339699	0.792506	-0.0428639	0.96581	NA		0.797248	0.876193	0.978286	0.895641	0.370445	NA
ENSMUST00000059339	Pnoc	0	NA	NA	NA	NA	NA		0	NA	NA	NA	NA	NA
ENSMUST00000059341	Zc2hc1c	11.4029	-0.819941	0.816679	-1.00399	0.315382	0.40459		9.9145	0.422157	0.876299	0.48175	0.629984	0.709879
ENSMUST00000059343	Epha10	0	NA	NA	NA	NA	NA		0	NA	NA	NA	NA	NA
ENSMUST00000059348	Guca1a	2.6401	-2.10765	1.07813	-1.95491	0.0505938	0.0839082		7.61989	-3.80376	1.06439	-3.57366	0.000352028	0.0010247
ENSMUST00000059349	Tlr1	173.869	1.73444	0.283954	6.10817	1.00782e-09	5.38401e-09		251.032	3.67947	0.285486	12.8884	5.23057e-38	2.2291e-36
ENSMUST00000059352	Lmod1	2.75927	1.12841	1.07757	1.04718	0.295016	0.382439		1.72252	-1.20525	1.09943	-1.09624	0.272973	0.364322
ENSMUST00000059354	Sigmar1	726.794	-1.19869	0.160424	-7.472	7.89875e-14	6.17111e-13		526.021	-0.935504	0.186002	-5.02954	4.91649e-07	2.32342e-06
ENSMUST00000059379	Olfr1395	0	NA	NA	NA	NA	NA		0	NA	NA	NA	NA	NA
ENSMUST00000059390	Vps35l	1105.48	-0.132672	0.138797	-0.955868	0.339139	0.429542		949.652	0.0159435	0.16386	0.0972998	0.922488	0.944926
ENSMUST00000059401	Atg9b	45.0089	-1.32817	0.513524	-2.58639	0.00969881	0.0193114		48.2547	0.316647	0.540409	0.58594	0.557916	0.645273
ENSMUST00000059424	Tmprss11c	0	NA	NA	NA	NA	NA		0	NA	NA	NA	NA	NA
ENSMUST00000059428	Ccdc149	97.4482	2.24771	0.361839	6.21189	5.23502e-10	2.8856e-09		85.7918	1.60265	0.399791	4.00873	6.10472e-05	0.000204362
ENSMUST00000059438	2310057M21Rik	262.823	-0.316837	0.224956	-1.40844	0.159002	0.227058		198.682	0.000197291	0.254941	0.000773871	0.999383	0.999453
ENSMUST00000059449	Ces2b	0.444402	-0.402677	0.789647	-0.509946	0.610089	NA		0.874241	-0.91793	0.999332	-0.918543	0.358335	NA
ENSMUST00000059452	Zfp831	0.967038	-0.0953292	0.989605	-0.0963305	0.923258	0.942876		1.1324	0.932508	1.06498	0.875609	0.381243	0.478761
ENSMUST00000059458	Maml1	514.136	0.195555	0.176972	1.105	0.269159	0.354345		501.487	0.48105	0.186362	2.58127	0.00984378	0.0209129
ENSMUST00000059462	Chmp3	616.989	-1.18196	0.17471	-6.76523	1.33097e-11	8.51248e-11		534.614	-1.23691	0.190564	-6.49078	8.53939e-11	6.33731e-10
ENSMUST00000059466	Actrt1	0	NA	NA	NA	NA	NA		0	NA	NA	NA	NA	NA
ENSMUST00000059472	Mat2a	948.811	-0.894775	0.150449	-5.94737	2.72485e-09	1.38265e-08		656.168	-0.792167	0.189775	-4.17424	2.98987e-05	0.000105393
ENSMUST00000059482	Prss27	0	NA	NA	NA	NA	NA		0	NA	NA	NA	NA	NA
ENSMUST00000059515	Gdi2	3528.67	-0.907979	0.113798	-7.97887	1.47681e-15	1.32758e-14		2554.71	-0.794299	0.146254	-5.43094	5.60573e-08	2.99182e-07
ENSMUST00000059551	Slc39a3	259.259	0.225033	0.225058	0.999889	0.317364	0.406524		235.081	0.0225062	0.243875	0.0922856	0.926471	0.947867
ENSMUST00000059555	Ube2q2	352.954	2.58234	0.222041	11.63	2.90034e-31	6.57908e-30		291.078	2.96205	0.269161	11.0048	3.62502e-28	9.50248e-27
ENSMUST00000059562	Lhfp	391.199	0.257404	0.217038	1.18599	0.235628	0.318073		409.98	0.751385	0.23896	3.1444	0.00166427	0.00424538
ENSMUST00000059565	Olfr731	0	NA	NA	NA	NA	NA		0	NA	NA	NA	NA	NA
ENSMUST00000059579	Fam76b	152.614	-1.48082	0.284252	-5.20954	1.89305e-07	7.86998e-07		95.4132	-1.54876	0.357078	-4.33731	1.44235e-05	5.36462e-05
ENSMUST00000059588	Pdp2	234.127	0.0994943	0.231977	0.428898	0.667998	0.738092		170.896	0.467746	0.279788	1.67179	0.094566	0.150347
ENSMUST00000059589	Rtn4r	156.899	0.108713	0.296967	0.366079	0.714306	0.775282		126.436	-0.845929	0.35364	-2.39206	0.016754	0.0335552
ENSMUST00000059595	Prkca	691.799	-0.0964064	0.166108	-0.580382	0.561657	0.642833		576.901	1.1186	0.192229	5.81909	5.91683e-09	3.5581e-08
ENSMUST00000059619	Cdc42ep1	190.731	-1.27463	0.275342	-4.62925	3.66987e-06	1.29625e-05		199.924	-1.27535	0.30275	-4.21255	2.52502e-05	8.99429e-05
ENSMUST00000059644	Rbm33	578.792	-0.309767	0.196055	-1.58	0.114107	0.171261		420.598	0.0163057	0.217406	0.0750011	0.940214	0.957228
ENSMUST00000059647	Rbm12	338.04	0.00860639	0.205541	0.0418719	0.966601	0.974699		245.194	-0.0213881	0.236956	-0.0902616	0.928079	0.948742
ENSMUST00000059650	Npsr1	0	NA	NA	NA	NA	NA		0	NA	NA	NA	NA	NA
ENSMUST00000059657	Gk2	0	NA	NA	NA	NA	NA		0	NA	NA	NA	NA	NA
ENSMUST00000059662	Otulin	458.02	0.240494	0.188957	1.27274	0.203109	0.280367		308.227	0.0605653	0.21911	0.276415	0.782229	0.83533
ENSMUST00000059666	Saysd1	92.474	-4.8474	0.571286	-8.48507	2.15593e-17	2.23624e-16		80.2336	-4.58286	0.587609	-7.79917	6.2318e-15	6.87624e-14
ENSMUST00000059667	Hpcal4	0.21321	0.195887	0.787929	0.24861	0.803663	NA		2.64619	2.20143	1.12175	1.96249	0.049705	0.0867143
ENSMUST00000059672	Pik3ap1	31.2105	-2.04751	0.583461	-3.50925	0.000449372	0.00115868		37.9458	-2.38973	0.574925	-4.15659	3.23036e-05	0.000113198
ENSMUST00000059675	Olfr1444	0	NA	NA	NA	NA	NA		0	NA	NA	NA	NA	NA
ENSMUST00000059676	Aqp12	0	NA	NA	NA	NA	NA		0	NA	NA	NA	NA	NA
ENSMUST00000059680	Golph3	1681.77	-0.808874	0.138921	-5.82254	5.79591e-09	2.83908e-08		1441.65	-0.637466	0.156085	-4.08409	4.42494e-05	0.000151733
ENSMUST00000059692	Triml1	0	NA	NA	NA	NA	NA		0	NA	NA	NA	NA	NA
ENSMUST00000059699	C2cd4c	2.0651	-1.20133	1.0763	-1.11617	0.264349	0.349117		1.33653	0.732224	1.09291	0.669974	0.502874	0.595154
ENSMUST00000059707	Krt9	0	NA	NA	NA	NA	NA		0	NA	NA	NA	NA	NA
ENSMUST00000059718	Inhbe	0.539239	-0.532158	0.828274	-0.64249	0.520555	NA		1.45652	-1.4736	1.08147	-1.36258	0.173014	0.249921
ENSMUST00000059754	Olfr418	0	NA	NA	NA	NA	NA		0	NA	NA	NA	NA	NA
ENSMUST00000059768	Tead1	123.664	-0.36313	0.306693	-1.18402	0.236406	0.318803		129.161	-0.190845	0.348482	-0.547646	0.583935	0.669329
ENSMUST00000059787	Dsg2	244.9	1.97647	0.243095	8.13044	4.27721e-16	3.99801e-15		146.821	1.29866	0.306315	4.23963	2.23887e-05	8.08169e-05
ENSMUST00000059790	Pramef8	53.8317	-5.64638	0.891522	-6.33342	2.3979e-10	1.36783e-09		51.8404	-5.62753	0.924162	-6.08933	1.13381e-09	7.36591e-09
ENSMUST00000059794	Nhlh1	0	NA	NA	NA	NA	NA		0	NA	NA	NA	NA	NA
ENSMUST00000059805	Slc35d3	6.36571	-2.42352	0.995542	-2.43437	0.0149178	0.0284257		4.25459	-0.947184	1.08214	-0.875291	0.381416	0.478838
ENSMUST00000059817	Zfp367	244.042	0.360407	0.233506	1.54345	0.12272	0.182384		163.89	0.571308	0.277397	2.05953	0.0394431	0.0710496
ENSMUST00000059825	Crb1	183.1	7.57896	0.71476	10.6035	2.86994e-26	5.20485e-25		239.263	5.08858	0.355183	14.3266	1.49172e-46	8.63134e-45
ENSMUST00000059826	Kcnb1	8.79823	-2.04451	0.977041	-2.09255	0.0363893	0.0627814		13.8554	-3.91322	1.03818	-3.7693	0.000163705	0.000506229
ENSMUST00000059844	Cnpy3	1254.14	0.0610504	0.143434	0.425633	0.670375	0.739428		955.713	0.547655	0.166632	3.28661	0.001014	0.0027166
ENSMUST00000059845	Sprr2h	0	NA	NA	NA	NA	NA		0	NA	NA	NA	NA	NA
ENSMUST00000059849	Nelfb	1113.97	-0.998097	0.140308	-7.11361	1.13047e-12	7.98013e-12		897.525	-0.839427	0.16607	-5.05467	4.31141e-07	2.05384e-06
ENSMUST00000059859	Olfr981	0	NA	NA	NA	NA	NA		0	NA	NA	NA	NA	NA
ENSMUST00000059886	9530053A07Rik	20.8664	5.49339	0.927955	5.91989	3.22153e-09	1.6228e-08		17.1642	3.62358	0.792288	4.57357	4.79482e-06	1.93781e-05
ENSMUST00000059889	Adig	0	NA	NA	NA	NA	NA		0.501034	-0.514392	0.879117	-0.585123	0.558465	NA
ENSMUST00000059891	Olfr809	0	NA	NA	NA	NA	NA		0	NA	NA	NA	NA	NA
ENSMUST00000059893	Slc2a7	0	NA	NA	NA	NA	NA		0	NA	NA	NA	NA	NA
ENSMUST00000059899	Mmgt1	82.1694	-1.56061	0.380667	-4.09967	4.13745e-05	0.000125948		52.5488	-0.815745	0.447125	-1.82442	0.0680885	0.113513
ENSMUST00000059906	Prss33	0.976907	0.934858	0.954582	0.979337	0.327413	0.417158		1.01168	1.10106	1.0262	1.07295	0.283292	NA
ENSMUST00000059946	Henmt1	11.136	2.87363	0.897688	3.20115	0.00136883	0.00324608		13.007	3.66257	0.903443	4.05402	5.03456e-05	0.000170868
ENSMUST00000059955	Yars2	214.894	0.0233484	0.244461	0.0955094	0.92391	0.943343		171.743	0.347436	0.277405	1.25245	0.210405	0.293819
ENSMUST00000059970	Gulo	1.61725	-1.48636	1.04008	-1.42908	0.15298	0.219795		6.13292	-3.47344	1.08431	-3.20338	0.00135827	0.00353966
ENSMUST00000059980	Rpl37a	3608.83	2.11251	0.160366	13.1731	1.25343e-39	4.00302e-38		3142.62	2.07732	0.179054	11.6016	4.04503e-31	1.21727e-29
ENSMUST00000059983	Vamp8	675.729	-1.83628	0.163392	-11.2385	2.63934e-29	5.52252e-28		621.307	-1.79172	0.189242	-9.46788	2.85569e-21	5.10651e-20
ENSMUST00000059986	Rnf182	46.5164	2.07845	0.529761	3.92338	8.73169e-05	0.000252652		25.256	1.25924	0.661833	1.90265	0.057086	0.0975887
ENSMUST00000059997	Ccdc9b	3.94967	0.778469	1.04046	0.748198	0.454341	0.543143		7.08139	0.653268	0.945475	0.690942	0.489602	0.583033
ENSMUST00000060005	Rcan1	192.112	0.834805	0.278085	3.00198	0.00268233	0.00598755		167.3	0.552566	0.290859	1.89978	0.0574624	0.0981073
ENSMUST00000060009	Exd1	14.6574	-1.18256	0.760368	-1.55525	0.119886	0.178664		6.90341	-2.15616	1.00262	-2.15053	0.0315132	0.0584976
ENSMUST00000060010	Slc16a13	18.9214	1.20991	0.695651	1.73925	0.0819913	0.128793		13.951	2.56514	0.81841	3.1343	0.00172267	0.0043763
ENSMUST00000060013	Gm6377	0.897739	0.873119	0.940115	0.928737	0.353026	0.444272		1.36353	-0.00278977	1.07698	-0.00259035	0.997933	0.998494
ENSMUST00000060049	Haus3	144.877	-0.158679	0.313376	-0.506352	0.61261	0.689926		95.0154	-0.412264	0.397479	-1.0372	0.299644	0.393669
ENSMUST00000060061	Pygo2	96.8392	-0.362965	0.386609	-0.938842	0.347812	0.43881		66.6269	-0.865533	0.501448	-1.72607	0.0843354	0.136388
ENSMUST00000060062	Actrt2	0	NA	NA	NA	NA	NA		0	NA	NA	NA	NA	NA
ENSMUST00000060067	Dnaja3	522.002	-0.501123	0.172308	-2.90829	0.0036341	0.00790846		393.799	-0.41595	0.200864	-2.07081	0.0383769	0.0693906
ENSMUST00000060077	Cpox	496.737	0.728941	0.184459	3.95178	7.75721e-05	0.000226616		358.501	0.483836	0.205956	2.34922	0.0188127	0.0372227
ENSMUST00000060092	Upf2	620.512	-0.0936029	0.162798	-0.574962	0.565317	0.646058		524.209	0.051328	0.189772	0.270472	0.786797	0.838896
ENSMUST00000060095	Tmtc1	250.048	0.559366	0.227326	2.46064	0.0138691	0.0266388		368.879	0.76681	0.216331	3.54461	0.0003932	0.00113462
ENSMUST00000060100	Ccdc96	13.8835	1.7054	0.796319	2.14161	0.0322248	0.0562833		14.3401	2.32749	0.791293	2.94137	0.00326761	0.00781306
ENSMUST00000060108	1810030O07Rik	126.086	-1.11284	0.307567	-3.6182	0.000296656	0.000789222		96.0153	-1.38888	0.350902	-3.95801	7.55756e-05	0.000249072
ENSMUST00000060125	Scn4b	76.5914	6.03176	0.708584	8.51241	1.70362e-17	1.77976e-16		75.3841	5.35545	0.622202	8.60725	7.48327e-18	1.05254e-16
ENSMUST00000060128	Cldn23	3.11126	-0.727083	1.0779	-0.674537	0.49997	0.586277		1.83405	-1.5102	1.0824	-1.39524	0.162944	0.238003
ENSMUST00000060148	Hivep1	283.157	-1.34497	0.229151	-5.86938	4.37441e-09	2.17273e-08		285.753	-1.88824	0.248168	-7.60873	2.76802e-14	2.90989e-13
ENSMUST00000060167	Nrn1l	12.239	-0.314376	0.790899	-0.397492	0.691005	0.756568		10.2644	-0.0900924	0.830791	-0.108442	0.913645	0.938164
ENSMUST00000060173	Samd10	8.20644	0.686309	0.893013	0.768532	0.442171	0.53143		4.30036	0.142777	1.04015	0.137266	0.89082	0.919836
ENSMUST00000060174	P2ry6	6.4272	0.185934	0.943777	0.197011	0.843819	0.880709		6.3509	-0.829482	0.969066	-0.855961	0.39202	0.489218
ENSMUST00000060175	Mosmo	86.1285	-0.369683	0.370121	-0.998816	0.317884	0.407118		90.0744	0.154771	0.351169	0.44073	0.659409	0.734258
ENSMUST00000060185	Fndc9	0.576246	-0.490898	0.794931	-0.617535	0.536882	NA		0.288563	0.257803	0.839255	0.307181	0.758705	NA
ENSMUST00000060187	Olfr78	0.729311	-0.65219	0.850794	-0.766566	0.44334	NA		1.99188	-1.84928	1.11142	-1.66389	0.096135	0.152426
ENSMUST00000060188	Ppp1r2	270.843	1.20592	0.221228	5.45102	5.00806e-08	2.2094e-07		221.859	1.49575	0.262904	5.68934	1.27528e-08	7.41821e-08
ENSMUST00000060196	Tmem74b	7.24739	-3.06353	1.00628	-3.04441	0.00233134	0.00528178		7.41812	-2.32482	0.990934	-2.34609	0.0189715	0.0375055
ENSMUST00000060208	Myo3b	9.8383	-4.10008	1.00987	-4.06002	4.90681e-05	0.000147671		0.948563	0.393178	1.01745	0.386434	0.699175	NA
ENSMUST00000060212	Fuca2	849.986	-3.79664	0.192916	-19.6803	3.18378e-86	3.53934e-84		785.899	-1.52332	0.196202	-7.76405	8.22567e-15	8.99956e-14
ENSMUST00000060214	Tmem125	16.338	3.12358	0.824952	3.78638	0.000152859	0.000425964		13.1315	2.1175	0.816496	2.59339	0.00950339	0.0203006
ENSMUST00000060223	Zadh2	351.057	-0.627409	0.199586	-3.14355	0.00166913	0.00389917		260.327	-0.393452	0.23911	-1.64548	0.0998708	0.157514
ENSMUST00000060226	Tmed2	1228.51	9.34901	0.527854	17.7114	3.42733e-70	2.86851e-68		989.529	9.66282	0.618788	15.6157	5.68862e-55	4.1524e-53
ENSMUST00000060232	Rab2a	2315.58	0.15187	0.123658	1.22815	0.219391	0.299073		1874.31	0.4414	0.140908	3.13254	0.00173301	0.0043994
ENSMUST00000060251	Higd1a	1957.34	0.907066	0.151007	6.00678	1.8924e-09	9.80749e-09		1895.07	1.66907	0.214298	7.78855	6.7784e-15	7.46778e-14
ENSMUST00000060255	Rnf112	18.2868	1.35556	0.696504	1.94624	0.0516265	0.0854554		6.94411	0.496049	0.971854	0.510416	0.60976	0.692187
ENSMUST00000060271	Foxi1	0	NA	NA	NA	NA	NA		0	NA	NA	NA	NA	NA
ENSMUST00000060311	Hip1	650.507	-0.211843	0.175652	-1.20604	0.227802	0.309063		685.45	0.0914026	0.180905	0.505251	0.613382	0.695411
ENSMUST00000060336	Fgf4	0	NA	NA	NA	NA	NA		0	NA	NA	NA	NA	NA
ENSMUST00000060357	1700067K01Rik	53.9286	5.0772	0.668878	7.59062	3.18382e-14	2.58019e-13		64.6164	6.05053	0.727832	8.31308	9.32492e-17	1.2001e-15
ENSMUST00000060360	Gm11492	0	NA	NA	NA	NA	NA		0	NA	NA	NA	NA	NA
ENSMUST00000060366	Zfp36l2	118.556	2.40051	0.33625	7.13907	9.39662e-13	6.67527e-12		86.4799	2.18559	0.392474	5.56875	2.56573e-08	1.43274e-07
ENSMUST00000060389	Rspry1	477.552	-0.358281	0.182189	-1.96654	0.0492367	0.0818812		372.04	-0.113953	0.205776	-0.553771	0.579736	0.665051
ENSMUST00000060397	Rfx4	9.2781	3.26646	0.975011	3.35018	0.000807586	0.00199472		4.67757	2.45267	1.07902	2.27305	0.023023	0.0444715
ENSMUST00000060404	Tor1aip2	127.018	-0.597268	0.340807	-1.75251	0.0796864	0.125633		56.8575	-0.787168	0.489861	-1.60692	0.108072	0.16847
ENSMUST00000060417	Trp53i13	1405.9	-0.447614	0.13064	-3.42631	0.000611831	0.00153994		972.557	-0.169413	0.164885	-1.02746	0.304204	0.398715
ENSMUST00000060419	Gjb4	0	NA	NA	NA	NA	NA		0.494145	-0.0179005	0.874001	-0.0204811	0.98366	NA
ENSMUST00000060427	Ier2	199.684	0.0388247	0.252517	0.153751	0.877806	0.907985		198.891	-1.32815	0.310246	-4.28097	1.86079e-05	6.80362e-05
ENSMUST00000060433	Tssc4	774.455	-0.657537	0.154722	-4.24981	2.13954e-05	6.83143e-05		584.933	-0.352624	0.176673	-1.99591	0.0459435	0.0811163
ENSMUST00000060434	Olfr1384	0	NA	NA	NA	NA	NA		0	NA	NA	NA	NA	NA
ENSMUST00000060435	Selenon	1425.63	0.437512	0.130829	3.34416	0.000825312	0.00203609		989.604	0.478386	0.161154	2.9685	0.00299261	0.00722224
ENSMUST00000060440	Olfr649	0	NA	NA	NA	NA	NA		0	NA	NA	NA	NA	NA
ENSMUST00000060441	Pik3r6	9.66941	-0.573802	0.852857	-0.672799	0.501075	0.587328		8.14423	-2.09193	0.948312	-2.20595	0.0273873	0.0517291
ENSMUST00000060447	Mettl5	262.201	0.9034	0.233985	3.86094	0.000112954	0.000320965		194.286	0.980994	0.262088	3.74299	0.000181843	0.000557715
ENSMUST00000060479	Ush2a	0.936541	0.912714	0.950612	0.960133	0.336988	0.427153		0	NA	NA	NA	NA	NA
ENSMUST00000060481	Dcaf12l1	178.702	-0.326714	0.260264	-1.25532	0.209363	0.287548		108.867	0.702188	0.350142	2.00544	0.0449164	0.0796034
ENSMUST00000060500	Eif5a2	118.515	-0.199335	0.309417	-0.644227	0.519428	0.604292		73.3801	0.178243	0.382234	0.46632	0.640987	0.718693
ENSMUST00000060513	Acad8	377.554	-0.832316	0.195762	-4.25167	2.12178e-05	6.78067e-05		287.964	-0.372592	0.235567	-1.58169	0.113721	0.176262
ENSMUST00000060522	Oc90	0	NA	NA	NA	NA	NA		0	NA	NA	NA	NA	NA
ENSMUST00000060524	Trim10	1.47905	-1.32463	1.02733	-1.28939	0.197263	0.273725		3.54285	-0.928664	1.08393	-0.856754	0.391581	0.489055
ENSMUST00000060537	Kif1b	734.088	-0.430765	0.161341	-2.66991	0.00758708	0.0154619		548.57	-0.455696	0.190067	-2.39755	0.0165051	0.0331312
ENSMUST00000060561	Fam221a	37.0836	-0.895042	0.548497	-1.63181	0.10272	0.156345		28.9373	-1.5157	0.585253	-2.58981	0.00960281	0.0204702
ENSMUST00000060574	A2ml1	0.29296	-0.255299	0.787929	-0.324013	0.745928	NA		0.227386	-0.234807	0.839255	-0.27978	0.779646	NA
ENSMUST00000060576	Lpar4	586.761	0.379429	0.180639	2.10048	0.0356868	0.061679		522.239	1.12972	0.221145	5.10851	3.24711e-07	1.57745e-06
ENSMUST00000060579	Mgat2	1423.59	-0.707659	0.143887	-4.91816	8.73596e-07	3.34606e-06		1076.62	-0.664377	0.163582	-4.06142	4.87746e-05	0.00016605
ENSMUST00000060587	Defb13	0	NA	NA	NA	NA	NA		0	NA	NA	NA	NA	NA
ENSMUST00000060598	Defb29	0	NA	NA	NA	NA	NA		0	NA	NA	NA	NA	NA
ENSMUST00000060603	Vmn1r235	0	NA	NA	NA	NA	NA		0	NA	NA	NA	NA	NA
ENSMUST00000060608	Cyp20a1	1802.87	1.72377	0.130137	13.2458	4.77252e-40	1.53426e-38		1364.59	1.93169	0.163955	11.7818	4.84401e-32	1.57061e-30
ENSMUST00000060642	Lrrk2	407.764	0.190215	0.191998	0.990711	0.321827	0.411336		424.271	-0.0662007	0.203851	-0.32475	0.74537	0.80565
ENSMUST00000060650	Frmd7	61.0262	1.45563	0.437104	3.33016	0.000867973	0.00213302		56.8169	1.37691	0.435675	3.16042	0.00157542	0.00404411
ENSMUST00000060652	Eny2	783.411	-2.27352	0.162032	-14.0313	1.00278e-44	3.9469e-43		523.5	-2.03363	0.201114	-10.1119	4.89498e-24	1.04617e-22
ENSMUST00000060673	Liph	1.19187	1.13342	0.993252	1.14112	0.253819	0.337938		1.54614	-0.8778	1.10851	-0.791874	0.428434	0.524768
ENSMUST00000060693	Olfr429	0	NA	NA	NA	NA	NA		0	NA	NA	NA	NA	NA
ENSMUST00000060703	Ccer1	0.470109	0.412776	0.801097	0.515264	0.606369	NA		0.452213	0.444635	0.841011	0.528691	0.59702	NA
ENSMUST00000060710	Cdc25c	195.653	0.478279	0.252675	1.89286	0.0583762	0.0952849		77.7063	0.0689865	0.379401	0.18183	0.855716	0.892916
ENSMUST00000060711	Epm2aip1	467.52	0.0423155	0.181842	0.232705	0.815991	0.858246		345.665	0.382645	0.232264	1.64746	0.0994634	0.156976
ENSMUST00000060716	Samd3	0.821502	-0.76259	0.926338	-0.823231	0.410377	0.499985		0.994788	-0.956464	1.02141	-0.936414	0.34906	NA
ENSMUST00000060719	Tlr7	1.51541	-0.114102	1.06749	-0.106888	0.914878	0.936485		3.19518	-0.68695	1.09033	-0.63004	0.528669	0.618329
ENSMUST00000060722	Cxxc5	187.533	0.182656	0.281742	0.648309	0.516785	0.601883		190.012	0.558236	0.29147	1.91525	0.0554612	0.0952618
ENSMUST00000060738	S100a1	1070.42	-2.06009	0.149743	-13.7575	4.59065e-43	1.65071e-41		972.571	-1.0299	0.16318	-6.31143	2.76472e-10	1.93953e-09
ENSMUST00000060761	Phxr2	0	NA	NA	NA	NA	NA		0	NA	NA	NA	NA	NA
ENSMUST00000060762	Zfp397	138.102	-0.475186	0.290957	-1.63318	0.10243	0.156083		109.22	-0.398768	0.337262	-1.18237	0.237059	0.324452
ENSMUST00000060766	Cltc	7388.45	-0.171562	0.108822	-1.57654	0.114901	0.172275		5682.2	-0.138315	0.149013	-0.928203	0.353302	0.450175
ENSMUST00000060782	Apon	1.99313	-1.68092	1.05729	-1.58984	0.111872	0.168339		0.725781	-0.791383	0.961382	-0.823173	0.41041	NA
ENSMUST00000060783	Zfp768	779.11	0.63602	0.153387	4.14649	3.3761e-05	0.000104431		599.028	0.927708	0.177484	5.22699	1.72287e-07	8.64717e-07
ENSMUST00000060792	Cavin1	1597.41	-0.393804	0.149442	-2.63517	0.00840955	0.0169553		1302.34	-0.727931	0.163121	-4.46253	8.0998e-06	3.13551e-05
ENSMUST00000060798	Unc119b	233.593	-0.511941	0.255541	-2.00336	0.0451388	0.0759247		207.09	-0.119238	0.250848	-0.475339	0.634545	0.71355
ENSMUST00000060805	Fam120a	5757.98	-0.940424	0.109002	-8.62754	6.26836e-18	6.77197e-17		4025.63	-0.711071	0.128941	-5.51468	3.49407e-08	1.91803e-07
ENSMUST00000060818	Rnf208	5.02556	0.118939	1.00601	0.118228	0.905887	0.929699		10.461	-2.03705	0.87474	-2.32875	0.0198724	0.0390858
ENSMUST00000060820	Nkx3-2	208.976	-0.345816	0.2518	-1.37337	0.169637	0.240196		109.173	0.495189	0.329632	1.50225	0.133033	0.201254
ENSMUST00000060833	Gpa33	3.74129	-0.633538	1.05425	-0.600938	0.547881	0.630137		1.35141	0.748741	1.07315	0.697703	0.485363	0.579002
ENSMUST00000060834	Alkbh6	253.593	-0.859046	0.242799	-3.53809	0.000403034	0.00104904		182.962	-0.716985	0.271076	-2.64496	0.0081701	0.0177628
ENSMUST00000060835	Tex14	5.63408	0.804159	0.996835	0.806712	0.419833	0.509163		5.70438	0.546302	0.984228	0.555056	0.578856	0.664364
ENSMUST00000060847	Ssu2	11.1183	-3.20512	0.924404	-3.46723	0.000525858	0.00133976		16.2637	-4.28564	0.919069	-4.66302	3.11606e-06	1.2969e-05
ENSMUST00000060864	Tesk1	876.09	-0.748734	0.148784	-5.03237	4.8445e-07	1.91297e-06		688.749	-0.558521	0.182135	-3.06652	0.00216564	0.00538534
ENSMUST00000060879	Olfr705	0	NA	NA	NA	NA	NA		0	NA	NA	NA	NA	NA
ENSMUST00000060894	Erich5	0	NA	NA	NA	NA	NA		0	NA	NA	NA	NA	NA
ENSMUST00000060913	Dusp28	28.1438	-0.68702	0.584858	-1.17468	0.240123	0.323041		22.1328	-0.904875	0.659094	-1.37291	0.169781	0.246145
ENSMUST00000060917	Aqp9	0	NA	NA	NA	NA	NA		0.497484	0.110494	0.878639	0.125756	0.899925	NA
ENSMUST00000060918	Amz1	20.2677	-0.0861406	0.654121	-0.131689	0.89523	0.92136		27.2874	0.661147	0.579328	1.14123	0.253774	0.343236
ENSMUST00000060930	Ccdc158	6.28665	-3.32328	1.0566	-3.14525	0.00165942	0.00387776		1.99188	-1.84928	1.11142	-1.66389	0.096135	0.152426
ENSMUST00000060943	Chrnb3	0	NA	NA	NA	NA	NA		0.369672	0.485782	0.839255	0.578825	0.562707	NA
ENSMUST00000060945	Aff4	1066.93	-0.924245	0.155279	-5.95217	2.6461e-09	1.3455e-08		822.813	-0.617809	0.165587	-3.73101	0.00019071	0.000582026
ENSMUST00000060956	Trappc1	408.55	-0.430439	0.193797	-2.22108	0.0263452	0.047232		320.579	-0.329706	0.219666	-1.50094	0.13337	0.201613
ENSMUST00000060972	Kcna5	491.959	6.94628	0.40541	17.134	8.27985e-66	6.15201e-64		530.099	5.39756	0.272756	19.789	3.70444e-87	5.2729e-85
ENSMUST00000060989	Sorl1	117.709	-1.65778	0.320684	-5.16952	2.34692e-07	9.63579e-07		132.967	-3.15056	0.344884	-9.13514	6.53246e-20	1.08498e-18
ENSMUST00000060991	Tspan31	703.916	-1.06355	0.167606	-6.34554	2.21653e-10	1.26834e-09		662.466	-0.410364	0.171957	-2.38644	0.0170123	0.0340055
ENSMUST00000061013	Mroh2a	18.7496	-3.25489	0.7735	-4.20801	2.57633e-05	8.1178e-05		17.4103	-2.70324	0.769558	-3.51272	0.00044355	0.00126981
ENSMUST00000061030	Rtp2	0	NA	NA	NA	NA	NA		0	NA	NA	NA	NA	NA
ENSMUST00000061038	Sprr2b	0	NA	NA	NA	NA	NA		0	NA	NA	NA	NA	NA
ENSMUST00000061045	Sntn	0	NA	NA	NA	NA	NA		0	NA	NA	NA	NA	NA
ENSMUST00000061047	Phlpp1	424.095	-0.300765	0.187445	-1.60455	0.108594	0.164051		406.522	0.0867295	0.201594	0.430218	0.667037	0.74032
ENSMUST00000061052	Atat1	123.608	-0.0622303	0.314609	-0.197802	0.8432	0.880351		107.439	-0.274632	0.335032	-0.819718	0.412377	0.509569
ENSMUST00000061055	Olfr589	0	NA	NA	NA	NA	NA		0	NA	NA	NA	NA	NA
ENSMUST00000061070	Pwwp2a	47.7807	-4.7558	0.756183	-6.28922	3.19073e-10	1.79755e-09		30.4494	-4.53436	0.870505	-5.20888	1.89979e-07	9.48495e-07
ENSMUST00000061071	Plppr4	84.9391	-1.5743	0.403806	-3.89866	9.67278e-05	0.000278059		44.78	-0.571511	0.484127	-1.1805	0.237803	0.325282
ENSMUST00000061074	Vmn2r68	0	NA	NA	NA	NA	NA		0	NA	NA	NA	NA	NA
ENSMUST00000061086	Ptprcap	3.07666	2.35423	1.07932	2.18122	0.0291672	0.0516617		3.30572	2.27314	1.12244	2.02518	0.0428489	0.0764013
ENSMUST00000061093	Slc30a10	0.618981	0.655108	0.855967	0.765342	0.444068	NA		0.346939	-0.279026	0.844294	-0.330484	0.741034	NA
ENSMUST00000061099	Ccdc169	0.456314	-0.0407618	0.792646	-0.051425	0.958987	NA		0.831683	0.274246	0.989419	0.277179	0.781643	NA
ENSMUST00000061101	Tgfbr2	1468.16	-0.791824	0.138697	-5.70902	1.1363e-08	5.39373e-08		1302.36	-0.715546	0.153058	-4.67499	2.93968e-06	1.22744e-05
ENSMUST00000061111	Marveld1	208.567	-1.00917	0.256391	-3.93607	8.28275e-05	0.000240618		214.804	-0.257013	0.272736	-0.94235	0.346013	0.443069
ENSMUST00000061118	Slc25a26	194.288	2.3006	0.271148	8.48463	2.16397e-17	2.24298e-16		145.721	2.13822	0.30796	6.94317	3.8339e-12	3.30537e-11
ENSMUST00000061143	Map7d1	2123.37	-0.0320419	0.139527	-0.229646	0.818367	0.860186		1669.11	-0.598461	0.169212	-3.53675	0.00040508	0.00116648
ENSMUST00000061155	Kif9	29.6336	1.25372	0.572393	2.19031	0.0285019	0.050631		27.6985	0.636503	0.581379	1.09482	0.273597	0.364921
ENSMUST00000061156	Hacd2	232.766	0.606524	0.237821	2.55034	0.0107618	0.0212105		209.775	0.386492	0.255717	1.5114	0.130685	0.198229
ENSMUST00000061158	Commd3	748.888	-0.332623	0.1598	-2.08149	0.0373887	0.0642923		552.319	-0.500236	0.184159	-2.71632	0.00660116	0.0146745
ENSMUST00000061169	Gal3st3	3.24274	0.799335	1.07086	0.746445	0.455399	0.544274		1.11562	-0.642255	1.05255	-0.61019	0.541736	0.631279
ENSMUST00000061179	Rabgap1	852.412	-0.214911	0.151123	-1.4221	0.154997	0.222168		621.007	-0.396856	0.183203	-2.16621	0.030295	0.0565608
ENSMUST00000061187	Dmrta2	0.255632	0.196744	0.787929	0.249697	0.802822	NA		0.536417	-0.481431	0.844745	-0.569913	0.568736	NA
ENSMUST00000061190	Gp5	0.465501	0.40471	0.799109	0.506451	0.61254	NA		0.51043	0.0234825	0.88069	0.0266637	0.978728	NA
ENSMUST00000061209	Ccdc71	445.278	-1.43757	0.190898	-7.53056	5.05242e-14	4.00318e-13		383.348	-1.16205	0.20739	-5.60322	2.10401e-08	1.18749e-07
ENSMUST00000061215	Olfr1341	0	NA	NA	NA	NA	NA		0	NA	NA	NA	NA	NA
ENSMUST00000061222	Kbtbd7	173.555	-0.459765	0.270809	-1.69774	0.0895561	0.13913		168.335	-0.0139426	0.278617	-0.0500421	0.960089	0.971472
ENSMUST00000061251	1500011B03Rik	22.1019	-5.05532	0.939274	-5.38215	7.36002e-08	3.19952e-07		18.4893	-4.84402	0.986617	-4.90973	9.12019e-07	4.13142e-06
ENSMUST00000061260	Fat4	2294.99	1.83466	0.165502	11.0854	1.47608e-28	3.01488e-27		1558.29	1.28918	0.144891	8.89758	5.70794e-19	8.82159e-18
ENSMUST00000061274	Gpr156	21.1337	1.75588	0.669967	2.62084	0.00877125	0.0176163		54.8638	3.06143	0.489398	6.2555	3.96234e-10	2.72859e-09
ENSMUST00000061279	Pcdhga11	66.7085	0.775903	0.406518	1.90865	0.0563067	0.0923312		73.9465	0.556967	0.389182	1.43112	0.152396	0.225418
ENSMUST00000061280	Pcmtd1	214.395	-0.601647	0.268263	-2.24275	0.0249132	0.0449301		246.578	0.223326	0.240234	0.929619	0.352568	0.449527
ENSMUST00000061283	Crlf3	159.213	-3.20763	0.343026	-9.35098	8.68408e-21	1.15706e-19		213.409	-4.45177	0.38716	-11.4985	1.34175e-30	3.91361e-29
ENSMUST00000061284	Olfr683	0	NA	NA	NA	NA	NA		0	NA	NA	NA	NA	NA
ENSMUST00000061294	Crh	0	NA	NA	NA	NA	NA		0	NA	NA	NA	NA	NA
ENSMUST00000061295	Dnajc22	234.995	-6.70868	0.496918	-13.5006	1.55173e-41	5.27986e-40		177.743	-6.79519	0.591524	-11.4876	1.52275e-30	4.42343e-29
ENSMUST00000061318	Adamts12	310.423	-0.205264	0.212716	-0.964966	0.334562	0.424669		193.363	-1.20236	0.276642	-4.34626	1.38478e-05	5.16942e-05
ENSMUST00000061322	Mlf1	43.4765	1.03514	0.487225	2.12456	0.0336237	0.0584182		37.9649	-0.12041	0.513379	-0.234545	0.814562	0.861722
ENSMUST00000061326	Uqcrq	1009.97	-1.87094	0.172947	-10.818	2.83007e-27	5.46767e-26		761.35	-2.17665	0.191816	-11.3476	7.62586e-30	2.15798e-28
ENSMUST00000061327	Fbxo48	7.31574	0.906131	0.934961	0.969164	0.332463	0.422484		7.12513	0.78348	0.929296	0.84309	0.399178	0.496453
ENSMUST00000061328	Sowahb	3.14644	-1.76231	1.07785	-1.63503	0.102042	0.155574		1.98357	-1.28623	1.12114	-1.14725	0.251279	0.340444
ENSMUST00000061331	Hnrnpll	1373.42	0.591401	0.131925	4.48287	7.36461e-06	2.50235e-05		1025.89	0.572074	0.157293	3.637	0.000275837	0.000814577
ENSMUST00000061391	Ccdc89	26.7006	1.7299	0.620366	2.78851	0.00529507	0.0111434		25.3937	1.0735	0.616781	1.74049	0.0817724	0.13275
ENSMUST00000061421	Mettl21c	4.20891	2.77659	1.07524	2.5823	0.0098145	0.0195124		4.4276	3.06496	1.1075	2.76746	0.00564954	0.0127806
ENSMUST00000061425	Pnma1	65.9939	3.55757	0.49881	7.13211	9.8841e-13	7.00789e-12		51.9702	2.67641	0.489778	5.46453	4.64132e-08	2.50719e-07
ENSMUST00000061437	Adrm1	1099.37	2.94432	0.160428	18.3528	3.13317e-75	2.85177e-73		730.771	2.78321	0.189161	14.7134	5.28583e-49	3.27124e-47
ENSMUST00000061444	Mrps16	692.272	-0.422326	0.160004	-2.63947	0.0083035	0.0167624		494.797	-0.638227	0.196276	-3.25168	0.00114725	0.00303758
ENSMUST00000061446	Tmem130	466.447	9.24956	0.668526	13.8357	1.55113e-43	5.76253e-42		525.155	9.25562	0.628966	14.7156	5.11939e-49	3.18207e-47
ENSMUST00000061450	Tmem104	394.474	0.841791	0.19131	4.40013	1.08185e-05	3.59294e-05		315.524	1.14428	0.228247	5.01332	5.34976e-07	2.51315e-06
ENSMUST00000061455	Tent5c	27.2936	-2.23551	0.624432	-3.58007	0.000343496	0.000904745		28.7321	-2.73186	0.632789	-4.31717	1.58039e-05	5.84142e-05
ENSMUST00000061456	Fbxw13	0	NA	NA	NA	NA	NA		0	NA	NA	NA	NA	NA
ENSMUST00000061457	Csrnp2	142.801	0.0255403	0.302251	0.0845001	0.932659	0.949858		94.0078	0.340539	0.347185	0.980858	0.326663	0.422548
ENSMUST00000061469	Wfikkn2	111.728	1.63344	0.340931	4.79113	1.65848e-06	6.13942e-06		38.1269	-0.384846	0.51682	-0.744641	0.456489	0.551818
ENSMUST00000061481	Prss38	1.26013	0.583005	1.00106	0.582388	0.560305	0.641589		0.774372	0.257534	1.01115	0.254695	0.798959	NA
ENSMUST00000061491	Slc27a2	8.59519	-0.568041	0.950212	-0.597804	0.54997	0.632041		7.24668	-0.598179	0.942831	-0.63445	0.525787	0.615791
ENSMUST00000061497	Cryga	0	NA	NA	NA	NA	NA		0	NA	NA	NA	NA	NA
ENSMUST00000061506	Tmtc2	297.487	-0.0232367	0.213769	-0.1087	0.913441	0.935408		137.364	-0.799225	0.294994	-2.70929	0.00674277	0.0149589
ENSMUST00000061514	Rai2	29.849	0.234751	0.569447	0.412243	0.680161	0.747223		32.2587	-0.486709	0.554062	-0.878439	0.379705	0.477028
ENSMUST00000061522	Dnd1	10.7276	-2.04967	0.88314	-2.32089	0.020293	0.0373962		10.494	-2.54114	0.93161	-2.72769	0.00637803	0.0142408
ENSMUST00000061545	C1ql3	5.99733	-0.36052	0.966671	-0.37295	0.709186	0.77137		7.88989	-2.72988	0.992582	-2.75029	0.00595434	0.0134062
ENSMUST00000061552	Peak1	239.35	0.12646	0.234454	0.539382	0.589623	0.668537		189.377	-0.851254	0.271945	-3.13025	0.00174659	0.00442767
ENSMUST00000061568	Slc36a4	293.861	-0.731197	0.246158	-2.97043	0.00297382	0.00658272		238.936	-0.249347	0.246091	-1.01323	0.310949	0.405836
ENSMUST00000061571	Neurod4	0	NA	NA	NA	NA	NA		0	NA	NA	NA	NA	NA
ENSMUST00000061578	Setx	601.365	-0.690244	0.172737	-3.99593	6.44398e-05	0.000190507		462.613	-0.579649	0.192058	-3.01809	0.00254371	0.00623509
ENSMUST00000061586	Zfp507	417.737	-1.03405	0.203703	-5.07628	3.8489e-07	1.54327e-06		304.528	-1.10913	0.220526	-5.02947	4.91839e-07	2.32354e-06
ENSMUST00000061587	Orai3	132.95	-0.993397	0.308677	-3.21824	0.00128981	0.00307623		107.752	-0.602329	0.350799	-1.71702	0.0859752	0.138577
ENSMUST00000061594	Ankrd34b	0	NA	NA	NA	NA	NA		0.730077	-0.797818	0.962529	-0.828877	0.407174	NA
ENSMUST00000061597	4921517D22Rik	0	NA	NA	NA	NA	NA		0	NA	NA	NA	NA	NA
ENSMUST00000061601	Ust	217.078	1.13024	0.248353	4.55094	5.3406e-06	1.84651e-05		138.916	-0.138155	0.295373	-0.467729	0.639978	0.717901
ENSMUST00000061611	Rps6kc1	705.97	0.847596	0.162869	5.20416	1.94876e-07	8.09003e-07		525.055	0.635377	0.182534	3.48088	0.000499773	0.00141793
ENSMUST00000061618	Patl1	444.614	-0.56084	0.185563	-3.02236	0.00250808	0.00563921		306.418	-0.198168	0.224571	-0.882433	0.377543	0.475151
ENSMUST00000061620	Unc80	67.9063	0.794497	0.399065	1.9909	0.0464924	0.0778985		56.0184	-0.596501	0.433659	-1.37551	0.168974	0.245181
ENSMUST00000061632	Trhde	6.27199	-1.07816	0.960341	-1.12269	0.261571	0.346264		2.26241	-0.225504	1.12042	-0.201268	0.840489	0.881745
ENSMUST00000061639	Spty2d1	338.38	-1.58133	0.21884	-7.22598	4.97519e-13	3.63176e-12		234.965	-1.37275	0.257238	-5.3365	9.476e-08	4.91013e-07
ENSMUST00000061653	Cfd	0.21321	0.195887	0.787929	0.24861	0.803663	NA		1.28221	0.708291	1.09155	0.648887	0.516411	0.607588
ENSMUST00000061656	Rictor	354.42	0.629195	0.203103	3.09792	0.00194884	0.00449635		294.516	0.87738	0.265052	3.31022	0.000932233	0.00251124
ENSMUST00000061673	Itga1	1061.43	-1.00628	0.141937	-7.08968	1.34419e-12	9.4113e-12		1005.75	-0.829654	0.155803	-5.32501	1.00948e-07	5.20614e-07
ENSMUST00000061695	4930451I11Rik	0	NA	NA	NA	NA	NA		0	NA	NA	NA	NA	NA
ENSMUST00000061699	Bpifc	10.7114	0.246015	0.823624	0.298699	0.76517	0.816768		39.3885	3.21449	0.580446	5.53797	3.05991e-08	1.69276e-07
ENSMUST00000061703	Morn2	27.6561	-3.98715	0.787918	-5.06037	4.18451e-07	1.67231e-06		26.8056	-3.26691	0.684125	-4.77531	1.79433e-06	7.75835e-06
ENSMUST00000061706	E130311K13Rik	90.2844	-0.496086	0.34943	-1.4197	0.155694	0.223057		66.3914	-0.517521	0.397007	-1.30356	0.192385	0.273321
ENSMUST00000061720	Zfp775	12.8336	0.611292	0.8719	0.701103	0.483239	0.569969		8.58545	0.525644	0.981673	0.535457	0.592334	0.676511
ENSMUST00000061721	E2f2	48.201	-0.278835	0.462781	-0.602521	0.546827	0.629173		24.8282	-0.672375	0.610331	-1.10166	0.270612	0.36172
ENSMUST00000061722	Dlk2	333.549	-5.61732	0.346407	-16.2159	3.89069e-59	2.38067e-57		275.555	-7.07538	0.550366	-12.8558	7.98253e-38	3.36164e-36
ENSMUST00000061725	Prss32	9.10029	3.30058	0.978609	3.37272	0.000744285	0.00184903		0.969	0.529535	1.05268	0.503037	0.614938	NA
ENSMUST00000061728	Nog	354.439	-0.821341	0.210745	-3.89733	9.7259e-05	0.000279365		340.953	-0.535898	0.213431	-2.51087	0.0120434	0.0249819
ENSMUST00000061738	Olfr571	0	NA	NA	NA	NA	NA		0	NA	NA	NA	NA	NA
ENSMUST00000061739	Pcp4	87.5858	-0.166309	0.434397	-0.38285	0.701831	0.764913		138.055	-0.878382	0.364306	-2.41111	0.0159041	0.0320741
ENSMUST00000061745	Hoxd10	131.02	0.0723446	0.308709	0.234346	0.814716	0.857733		24.8154	-0.277271	0.606841	-0.45691	0.647736	0.724529
ENSMUST00000061756	Vmn1r226	0	NA	NA	NA	NA	NA		0	NA	NA	NA	NA	NA
ENSMUST00000061766	Ankdd1a	1.45754	1.34414	1.02601	1.31007	0.190172	0.265148		0.701027	0.688488	0.907541	0.75863	0.448074	NA
ENSMUST00000061767	Crebzf	82.5067	-1.69531	0.385077	-4.40252	1.06999e-05	3.55785e-05		74.3283	-1.90464	0.397057	-4.79689	1.61147e-06	7.02101e-06
ENSMUST00000061772	Rbm15	78.0021	2.70841	0.450652	6.00997	1.85559e-09	9.63041e-09		48.1984	2.30792	0.572208	4.03335	5.49868e-05	0.00018569
ENSMUST00000061789	Nyap1	294.997	-1.56063	0.224926	-6.93841	3.96531e-12	2.65747e-11		420.591	-1.31319	0.212015	-6.19382	5.87236e-10	3.9596e-09
ENSMUST00000061799	Loxl1	1240.03	-0.154835	0.135258	-1.14473	0.25232	0.336342		1053.04	-1.23093	0.216485	-5.68599	1.30058e-08	7.54994e-08
ENSMUST00000061826	B3galnt1	216.095	2.31431	0.28449	8.13495	4.12093e-16	3.86185e-15		272.503	2.56855	0.242585	10.5883	3.37788e-26	8.05374e-25
ENSMUST00000061828	Kcng4	2.54999	1.99834	1.07659	1.85619	0.063427	0.102643		4.53329	1.53005	1.05111	1.45565	0.145488	0.217005
ENSMUST00000061829	Cd14	74.4208	0.785215	0.414766	1.89315	0.0583377	0.0952329		83.1237	-1.47743	0.375194	-3.93776	8.2246e-05	0.000269062
ENSMUST00000061831	Mab21l3	6.88393	-2.95282	1.01612	-2.90598	0.00366109	0.00796005		4.33139	-2.92098	1.11083	-2.62955	0.00854981	0.0184839
ENSMUST00000061833	Tmem136	28.9821	0.453998	0.572966	0.792365	0.428148	0.517394		22.7498	0.450439	0.621814	0.724395	0.468823	0.56376
ENSMUST00000061835	Vsig8	11.6866	2.36409	0.867489	2.72521	0.00642607	0.0133252		9.22167	0.129888	0.875773	0.148313	0.882096	0.913544
ENSMUST00000061837	Neurl4	774.31	-0.140868	0.165827	-0.849485	0.395612	0.485611		576.588	-0.0252703	0.187602	-0.134702	0.892848	0.921261
ENSMUST00000061850	Pomk	162.628	-0.506911	0.276021	-1.83649	0.0662845	0.106572		161.738	-0.17098	0.287378	-0.594964	0.551868	0.640368
ENSMUST00000061856	Gpam	282.937	-1.31315	0.237524	-5.52851	3.22963e-08	1.45749e-07		214.58	-1.00074	0.25019	-3.9999	6.3368e-05	0.000211335
ENSMUST00000061875	Zfp622	428.867	-0.586799	0.190228	-3.08472	0.00203744	0.0046719		369.715	-0.688777	0.212571	-3.24022	0.00119436	0.00314882
ENSMUST00000061878	Klhdc9	77.7733	0.911492	0.388866	2.34398	0.0190793	0.035408		70.8674	1.83069	0.404674	4.52388	6.07175e-06	2.4094e-05
ENSMUST00000061882	Mcat	169.205	0.188035	0.268863	0.699371	0.48432	0.570921		130.457	0.831304	0.304205	2.73271	0.0062816	0.0140585
ENSMUST00000061885	1700001C19Rik	0	NA	NA	NA	NA	NA		0.200673	-0.174252	0.839255	-0.207627	0.83552	NA
ENSMUST00000061890	Zfp282	505.981	0.875892	0.180921	4.84129	1.29001e-06	4.84563e-06		445.541	0.94971	0.193607	4.90535	9.32626e-07	4.21295e-06
ENSMUST00000061891	Shld1	70.2389	0.567966	0.40666	1.39666	0.162515	0.23159		64.426	1.36393	0.411045	3.3182	0.000905982	0.00244469
ENSMUST00000061895	Pisd	0.235242	0.240622	0.787929	0.305385	0.760073	NA		0	NA	NA	NA	NA	NA
ENSMUST00000061923	Rln3	0.530834	-0.518212	0.82516	-0.628014	0.529995	NA		1.02308	0.0871645	1.03109	0.0845364	0.93263	NA
ENSMUST00000061925	Plcxd3	2.29699	-0.630153	1.08052	-0.583192	0.559764	0.641019		2.77612	-0.469692	1.10398	-0.425455	0.670505	0.742894
ENSMUST00000061937	Ctbs	247.581	0.0188826	0.233585	0.0808379	0.935571	0.95158		236.582	-0.362053	0.259248	-1.39655	0.162549	0.237617
ENSMUST00000061986	Shb	209.005	0.84415	0.246079	3.4304	0.000602691	0.0015191		150.692	1.11269	0.290279	3.83317	0.000126504	0.000400324
ENSMUST00000061990	Olfr419	0	NA	NA	NA	NA	NA		0	NA	NA	NA	NA	NA
ENSMUST00000061993	Olfr1497	0	NA	NA	NA	NA	NA		0	NA	NA	NA	NA	NA
ENSMUST00000061995	Spryd4	161.35	-1.29584	0.276628	-4.68442	2.80755e-06	1.00482e-05		81.2347	-1.23908	0.373682	-3.31586	0.000913606	0.0024634
ENSMUST00000062000	Foxo4	3008.08	-1.0786	0.124905	-8.63537	5.85351e-18	6.3508e-17		2669.08	-0.602296	0.148791	-4.04792	5.16743e-05	0.000174918
ENSMUST00000062005	Krtap19-9a	0	NA	NA	NA	NA	NA		0	NA	NA	NA	NA	NA
ENSMUST00000062015	Stard13	490.833	-0.984347	0.192639	-5.10979	3.22518e-07	1.30431e-06		450.361	-0.344547	0.192299	-1.79173	0.073177	0.120695
ENSMUST00000062024	Trarg1	2.20671	-1.60475	1.04878	-1.53011	0.125989	0.186593		2.2402	-2.00669	1.11771	-1.79536	0.0725971	0.119898
ENSMUST00000062037	Clec4g	0.222234	-0.129606	0.787929	-0.16449	0.869346	NA		0	NA	NA	NA	NA	NA
ENSMUST00000062041	Crppa	44.0271	-0.241085	0.498645	-0.48348	0.628755	0.703997		35.8715	0.0544452	0.533088	0.102132	0.918652	0.942122
ENSMUST00000062045	Hist1h1e	32.5877	-1.76565	0.692406	-2.55001	0.0107718	0.0212245		38.7341	-0.971031	0.586861	-1.65462	0.0980019	0.154927
ENSMUST00000062058	Lix1l	902.824	-0.465899	0.146409	-3.18217	0.00146178	0.00344799		648.535	-0.345999	0.17394	-1.98918	0.0466809	0.0822347
ENSMUST00000062060	4921504E06Rik	0	NA	NA	NA	NA	NA		0	NA	NA	NA	NA	NA
ENSMUST00000062067	Lamtor4	690.963	0.743771	0.158339	4.69732	2.63597e-06	9.46673e-06		526.055	0.752783	0.187281	4.01954	5.83112e-05	0.000195986
ENSMUST00000062069	Ptgs1	221.279	-1.19021	0.259943	-4.57873	4.67814e-06	1.62985e-05		136.767	-1.66014	0.312714	-5.30882	1.10336e-07	5.66567e-07
ENSMUST00000062108	Ikbke	65.586	-0.618648	0.410514	-1.50701	0.131808	0.193793		62.8697	-0.698939	0.407965	-1.71323	0.0866695	0.139617
ENSMUST00000062113	Defb12	0	NA	NA	NA	NA	NA		0	NA	NA	NA	NA	NA
ENSMUST00000062117	Rap2a	89.1222	-0.435204	0.36108	-1.20528	0.228094	0.309373		67.9617	-0.833953	0.397255	-2.09929	0.0357914	0.0653148
ENSMUST00000062118	Pigv	256.72	0.0688465	0.226678	0.30372	0.761341	0.814174		240.386	0.57627	0.247072	2.3324	0.0196798	0.0387336
ENSMUST00000062122	Cmya5	134.888	2.59748	0.318374	8.15856	3.39033e-16	3.18949e-15		146.455	2.3905	0.303865	7.86698	3.63298e-15	4.0718e-14
ENSMUST00000062125	Timm29	182.561	-0.30212	0.267674	-1.12869	0.259029	0.343274		120.365	0.386144	0.315222	1.22499	0.220578	0.305449
ENSMUST00000062129	Sprr4	0	NA	NA	NA	NA	NA		0	NA	NA	NA	NA	NA
ENSMUST00000062145	4933430I17Rik	29.7639	2.00207	0.607569	3.29522	0.000983461	0.00239661		26.2165	2.75252	0.652422	4.21892	2.45473e-05	8.76803e-05
ENSMUST00000062148	Mcts2	104.42	-2.65993	0.396604	-6.70678	1.98962e-11	1.25107e-10		73.839	-2.47904	0.433474	-5.719	1.07153e-08	6.28436e-08
ENSMUST00000062153	Rilpl1	364.545	0.415868	0.203761	2.04096	0.0412551	0.0700965		320.065	0.395839	0.220809	1.79268	0.0730246	0.120472
ENSMUST00000062160	Sprr1b	0	NA	NA	NA	NA	NA		2.08338	2.03788	1.11443	1.82863	0.0674549	0.112668
ENSMUST00000062161	Tmem232	0.538472	-0.530887	0.827992	-0.641173	0.52141	NA		0	NA	NA	NA	NA	NA
ENSMUST00000062202	Sned1	1385.02	1.05497	0.140215	7.52395	5.31442e-14	4.19934e-13		1433.94	1.50202	0.152898	9.82366	8.90485e-23	1.77275e-21
ENSMUST00000062206	Tctex1d4	8.03052	2.26692	0.946942	2.39394	0.0166683	0.031374		9.94441	2.75879	0.923756	2.98649	0.00282197	0.00684992
ENSMUST00000062211	Gpat2	7.46277	-0.809942	0.92599	-0.874677	0.38175	0.472218		6.118	-2.3913	1.03068	-2.32011	0.0203349	0.0399115
ENSMUST00000062213	Sfxn3	481.137	0.614256	0.194526	3.15771	0.00159014	0.00373322		428.872	0.193651	0.201953	0.958888	0.337615	0.433994
ENSMUST00000062215	Cxcr5	0.218826	0.207713	0.787929	0.26362	0.792073	NA		0.223373	-0.226178	0.839255	-0.269498	0.787546	NA
ENSMUST00000062216	Emx2	4.5919	0.856373	1.02855	0.832604	0.405068	0.494717		2.87962	-0.344952	1.10493	-0.312194	0.754893	0.813595
ENSMUST00000062241	Tlr9	0.0669865	0.560995	0.810822	0.691884	0.48901	NA		0.072385	0.602801	0.862927	0.698553	0.484831	NA
ENSMUST00000062246	Tnfsf15	0	NA	NA	NA	NA	NA		0.501631	-0.515527	0.879354	-0.586256	0.557704	NA
ENSMUST00000062254	Clec14a	451.487	1.04921	0.197058	5.32437	1.01305e-07	4.32513e-07		261.632	1.10051	0.254681	4.32113	1.55229e-05	5.74352e-05
ENSMUST00000062264	Nucks1	473.056	-0.0625307	0.179138	-0.349063	0.727042	0.785162		324.459	-0.413654	0.221722	-1.86564	0.0620919	0.104916
ENSMUST00000062289	Bend6	25.6154	-0.402586	0.599681	-0.671333	0.502009	0.58797		16.9197	0.732833	0.731775	1.00145	0.316611	0.411829
ENSMUST00000062322	Pprc1	2516.84	-0.629589	0.127499	-4.938	7.89269e-07	3.03836e-06		1581.01	-0.484756	0.143413	-3.38014	0.000724502	0.00199585
ENSMUST00000062356	Marcksl1	473.88	1.1593	0.185896	6.23629	4.48062e-10	2.48955e-09		342.737	-0.598526	0.238174	-2.51297	0.0119719	0.0248517
ENSMUST00000062357	4930539E08Rik	0.799586	-0.730008	0.921557	-0.792146	0.428276	0.517506		2.13985	-1.03327	1.12189	-0.921001	0.35705	0.454092
ENSMUST00000062369	Zbtb14	5.69967	-0.915706	1.07497	-0.851845	0.3943	0.484246		16.3679	0.973938	0.987751	0.986016	0.324125	0.419842
ENSMUST00000062380	Olfr186	0	NA	NA	NA	NA	NA		0	NA	NA	NA	NA	NA
ENSMUST00000062389	Pcgf5	23.9548	-0.714016	0.62063	-1.15047	0.24995	0.333825		24.0495	0.746807	0.611757	1.22076	0.222178	0.307365
ENSMUST00000062405	Rasd1	111.531	-0.202164	0.322037	-0.627767	0.530157	0.614355		139.585	-1.41436	0.297475	-4.75454	1.98894e-06	8.53758e-06
ENSMUST00000062428	Zfp784	64.5485	-0.774249	0.40769	-1.89911	0.0575498	0.0941528		54.5053	-0.650614	0.45492	-1.43017	0.152668	0.225727
ENSMUST00000062437	Nkx2-6	0	NA	NA	NA	NA	NA		0	NA	NA	NA	NA	NA
ENSMUST00000062439	Ccdc54	0	NA	NA	NA	NA	NA		0	NA	NA	NA	NA	NA
ENSMUST00000062463	Tas2r118	0	NA	NA	NA	NA	NA		0	NA	NA	NA	NA	NA
ENSMUST00000062474	Cyp8b1	2.8832	-2.22918	1.08023	-2.06362	0.0390542	0.0667777		3.06674	-2.41287	1.12234	-2.14986	0.0315659	0.0585725
ENSMUST00000062483	Gli2	660.213	-0.263517	0.183203	-1.43838	0.150325	0.216851		695.386	-0.339814	0.170235	-1.99615	0.0459179	0.0810813
ENSMUST00000062495	Cdcp2	0.415091	-0.33302	0.792507	-0.42021	0.674332	NA		0.176726	-0.112677	0.839255	-0.134259	0.893198	NA
ENSMUST00000062525	Rnf149	271.85	0.44995	0.222626	2.02111	0.0432688	0.0731086		215.723	0.772033	0.249572	3.09343	0.00197858	0.00496806
ENSMUST00000062528	Cdh20	16.666	3.3584	0.842072	3.98825	6.65618e-05	0.000196541		10.4067	1.72449	0.871318	1.97917	0.0477968	0.0838894
ENSMUST00000062530	Hexim2	110.838	-0.0864684	0.325923	-0.265303	0.790776	0.838081		99.8325	0.0624197	0.333064	0.187411	0.851339	0.889677
ENSMUST00000062534	Olfr745	0	NA	NA	NA	NA	NA		0	NA	NA	NA	NA	NA
ENSMUST00000062560	Lgsn	0.245463	-0.263417	0.787929	-0.334316	0.738141	NA		0.278779	0.24109	0.839255	0.287266	0.773908	NA
ENSMUST00000062574	Carmil2	4.26973	-0.895491	1.03305	-0.866841	0.386029	0.476096		3.49469	-1.17792	1.08459	-1.08606	0.277454	0.369057
ENSMUST00000062580	Itsn2	726.313	-0.494626	0.161015	-3.07193	0.00212682	0.00485667		589.042	-0.20578	0.184969	-1.11251	0.265918	0.35688
ENSMUST00000062586	Defb15	0	NA	NA	NA	NA	NA		0	NA	NA	NA	NA	NA
ENSMUST00000062606	Upk3b	1.99998	0.825858	1.07613	0.767435	0.442823	0.53195		3.78742	2.77174	1.11823	2.47869	0.0131866	0.0270927
ENSMUST00000062609	Zkscan4	30.4011	2.57747	0.587708	4.38562	1.15654e-05	3.82179e-05		32.1135	3.15581	0.58284	5.41454	6.14471e-08	3.26358e-07
ENSMUST00000062613	Tdrp	16.878	2.32819	0.758842	3.06808	0.00215439	0.00491531		15.1815	3.31364	0.834272	3.97189	7.13038e-05	0.000236197
ENSMUST00000062623	Tigd4	2.34637	1.88998	1.07265	1.76197	0.0780749	0.123373		4.83784	2.44872	1.0746	2.27872	0.0226838	0.0439235
ENSMUST00000062626	Tigd2	243.114	0.780265	0.233636	3.33966	0.000838803	0.00206622		177.173	1.19858	0.269663	4.44473	8.80038e-06	3.38416e-05
ENSMUST00000062629	Npm2	4.68756	-1.48614	1.04711	-1.41928	0.155816	0.22321		3.63449	0.0666492	1.07141	0.0622067	0.950398	0.964655
ENSMUST00000062638	Fam243	1.10799	1.0573	0.977852	1.08125	0.279586	0.365364		1.85834	1.7187	1.10259	1.55878	0.119048	0.18337
ENSMUST00000062657	Ly6g5b	0.355558	-0.0643689	0.804972	-0.0799642	0.936266	NA		1.03833	0.660998	1.02706	0.643583	0.519846	0.610678
ENSMUST00000062672	Rpp38	91.3582	-6.17013	0.650289	-9.48829	2.34865e-21	3.23896e-20		66.9784	-4.54138	0.562099	-8.07933	6.51249e-16	7.80662e-15
ENSMUST00000062677	Tmem11	631.693	0.560161	0.164528	3.40465	0.000662481	0.00165997		485.464	0.65392	0.196364	3.33015	0.00086799	0.00234796
ENSMUST00000062678	Rrp1	1653.39	-1.53273	0.128241	-11.952	6.33708e-33	1.54585e-31		1232.7	-1.70971	0.153739	-11.1208	9.93433e-29	2.663e-27
ENSMUST00000062683	Krtap9-3	0	NA	NA	NA	NA	NA		0	NA	NA	NA	NA	NA
ENSMUST00000062684	Tmem64	286.794	-1.54636	0.221488	-6.98169	2.91646e-12	1.97362e-11		233.092	-1.4143	0.259075	-5.45903	4.78756e-08	2.58325e-07
ENSMUST00000062694	Mapk14	516.5	0.0543121	0.179361	0.30281	0.762035	0.814616		431.057	0.190232	0.192988	0.98572	0.32427	0.419916
ENSMUST00000062708	Proser3	109.957	1.84748	0.329471	5.60743	2.05353e-08	9.4758e-08		95.2204	1.80181	0.359718	5.00896	5.47254e-07	2.56491e-06
ENSMUST00000062709	Hoxb13	20.592	3.72358	0.794162	4.68869	2.7496e-06	9.85294e-06		0.336914	0.332866	0.839255	0.396621	0.691647	NA
ENSMUST00000062719	Olfr1390	0	NA	NA	NA	NA	NA		0	NA	NA	NA	NA	NA
ENSMUST00000062721	Lipi	50.7839	-3.41589	0.575072	-5.93994	2.85127e-09	1.44227e-08		8.42557	-1.92073	0.923073	-2.0808	0.0374524	0.0679538
ENSMUST00000062723	Acpp	2.89354	2.19635	1.08003	2.0336	0.0419918	0.0712321		4.19819	2.96173	1.11095	2.66594	0.00767735	0.0167915
ENSMUST00000062740	Acp1	19.2704	0.0678969	0.683592	0.0993238	0.920881	0.941042		11.6124	-0.605588	0.81401	-0.743957	0.456902	0.552225
ENSMUST00000062753	D030056L22Rik	6.71845	-1.20519	0.967569	-1.24559	0.212916	0.291474		4.21199	-1.24893	1.083	-1.15321	0.248825	0.337601
ENSMUST00000062759	Ccr10	7.12648	1.56412	0.981218	1.59405	0.110924	0.167138		5.49162	0.663284	1.0456	0.634355	0.525849	0.615791
ENSMUST00000062769	Cetn1	0	NA	NA	NA	NA	NA		0.225266	0.245769	0.839255	0.292842	0.769643	NA
ENSMUST00000062784	Calhm6	70.5458	3.69079	0.455423	8.1041	5.31388e-16	4.94164e-15		48.9402	4.20711	0.570741	7.37132	1.6895e-13	1.65965e-12
ENSMUST00000062787	Cd300e	0	NA	NA	NA	NA	NA		0.532239	0.246034	0.897211	0.274221	0.783915	NA
ENSMUST00000062789	Lacc1	589.777	3.94672	0.207944	18.9797	2.50953e-80	2.59194e-78		483.175	3.02829	0.512082	5.91369	3.34528e-09	2.07209e-08
ENSMUST00000062802	Lyrm2	73.3823	-1.45605	0.40073	-3.63349	0.000279616	0.000748539		57.6289	-0.779287	0.42974	-1.81339	0.0697713	0.115952
ENSMUST00000062806	Lect2	0.295368	-0.259024	0.787929	-0.32874	0.742352	NA		0	NA	NA	NA	NA	NA
ENSMUST00000062811	Vmn1r79	0	NA	NA	NA	NA	NA		0	NA	NA	NA	NA	NA
ENSMUST00000062821	Emid1	655.095	3.31481	0.204513	16.2083	4.40543e-59	2.66208e-57		638.761	3.73358	0.207215	18.0179	1.41061e-72	1.4873e-70
ENSMUST00000062829	Hoxa6	19.7966	0.161652	0.663198	0.243747	0.807427	0.85141		111.897	2.175	0.356181	6.10644	1.01875e-09	6.66402e-09
ENSMUST00000062831	Ercc2	654.688	-0.315879	0.160552	-1.96746	0.04913	0.0817692		420.776	0.0938596	0.219351	0.427896	0.668727	0.741516
ENSMUST00000062844	B3gnt2	293.373	-0.106439	0.216105	-0.492533	0.622343	0.69808		323.138	-0.158824	0.217361	-0.730694	0.464966	0.559784
ENSMUST00000062862	Igf1	70.1108	0.706373	0.439863	1.60589	0.108298	0.163638		18.9809	-1.15414	0.706488	-1.63364	0.102335	0.160777
ENSMUST00000062879	Gm5414	0	NA	NA	NA	NA	NA		0.919789	-0.972065	1.01108	-0.96141	0.336346	NA
ENSMUST00000062883	Fam13c	150.761	-1.36767	0.312648	-4.37448	1.21723e-05	4.01143e-05		88.4194	-0.025182	0.351897	-0.0715609	0.942951	0.959055
ENSMUST00000062893	Cenpe	440.499	-0.373889	0.205805	-1.81671	0.0692613	0.110951		236.406	-0.489008	0.254418	-1.92207	0.0545973	0.0940162
ENSMUST00000062904	Dnajc11	921.366	-0.215307	0.15002	-1.43519	0.151232	0.217843		641.334	-0.246377	0.173233	-1.42223	0.15496	0.228665
ENSMUST00000062915	Gdpgp1	60.3094	-1.3847	0.425744	-3.25244	0.0011442	0.00275422		40.8219	-0.787058	0.49333	-1.5954	0.110623	0.172069
ENSMUST00000062917	Iqcf3	0	NA	NA	NA	NA	NA		0	NA	NA	NA	NA	NA
ENSMUST00000062944	Gja8	5.49038	3.04102	1.06526	2.85473	0.00430734	0.00922061		5.46865	3.3032	1.09352	3.0207	0.00252195	0.00618601
ENSMUST00000062945	Bcl2l15	0.385263	-0.293237	0.79336	-0.369613	0.711671	NA		0.835159	-0.199746	1.02588	-0.194707	0.845622	NA
ENSMUST00000062957	Ttc7b	817.3	-0.588425	0.151916	-3.87335	0.000107349	0.000306173		714.56	0.000946652	0.174153	0.00543576	0.995663	0.997274
ENSMUST00000062962	Slc35f6	410.658	0.0290885	0.193622	0.150233	0.880581	0.90971		359.393	0.177486	0.204656	0.867239	0.385811	0.483163
ENSMUST00000062967	Bicdl2	0	NA	NA	NA	NA	NA		0	NA	NA	NA	NA	NA
ENSMUST00000062990	Slfnl1	2.57385	-0.149858	1.07838	-0.138966	0.889477	0.916539		2.00949	0.0157367	1.12171	0.0140292	0.988807	0.992852
ENSMUST00000062991	Grpel2	101.866	-0.417546	0.333531	-1.25189	0.210608	0.288819		73.8129	-0.226159	0.377991	-0.59832	0.549627	0.63854
ENSMUST00000063030	Olfr231	0	NA	NA	NA	NA	NA		0	NA	NA	NA	NA	NA
ENSMUST00000063042	Glb1	1051.85	1.77959	0.192713	9.23442	2.59678e-20	3.31728e-19		1034.07	2.54565	0.163263	15.5923	8.21225e-55	5.96394e-53
ENSMUST00000063063	Scml4	3.05484	0.272617	1.06926	0.25496	0.798754	0.844263		8.093	-2.17443	0.969066	-2.24384	0.0248425	0.0475279
ENSMUST00000063071	Kctd19	1.89652	1.63035	1.05692	1.54255	0.122939	0.182616		1.04231	-0.472033	1.06226	-0.444368	0.656776	0.732186
ENSMUST00000063076	Htr1f	5.19741	3.00628	1.06612	2.81984	0.00480474	0.010194		0.679787	0.223958	0.949219	0.23594	0.813479	NA
ENSMUST00000063084	Xbp1	1415.99	-0.137523	0.140388	-0.979591	0.327288	0.417122		1070.59	-0.308239	0.161006	-1.91445	0.0555628	0.0953787
ENSMUST00000063089	Nsun3	69.1966	-0.472359	0.420879	-1.12232	0.261728	0.346442		49.2526	0.301541	0.508699	0.59277	0.553335	0.641486
ENSMUST00000063109	Olfr610	0	NA	NA	NA	NA	NA		0.281485	0.245769	0.839255	0.292842	0.769643	NA
ENSMUST00000063116	Msx1	86.6849	0.0203112	0.367711	0.0552367	0.95595	0.966771		24.3605	0.424476	0.616706	0.688296	0.491266	0.584526
ENSMUST00000063117	Gstz1	420.52	-1.30215	0.204083	-6.38047	1.76548e-10	1.01825e-09		326.17	-0.836762	0.221657	-3.77503	0.000159991	0.000495823
ENSMUST00000063132	Svs3b	0	NA	NA	NA	NA	NA		0	NA	NA	NA	NA	NA
ENSMUST00000063140	Hcrtr2	15.1393	4.71459	0.9681	4.86994	1.1163e-06	4.21705e-06		8.16647	3.99404	1.05552	3.78395	0.000154356	0.000480873
ENSMUST00000063168	Olfr780	0	NA	NA	NA	NA	NA		0	NA	NA	NA	NA	NA
ENSMUST00000063169	Dleu7	13.1329	3.83488	0.934922	4.10181	4.09926e-05	0.000124916		41.9173	6.2489	0.905349	6.9022	5.1205e-12	4.35655e-11
ENSMUST00000063191	Serpinb9	28.5178	-5.44897	0.915205	-5.95383	2.61946e-09	1.33335e-08		36.6063	-5.81722	0.924976	-6.28905	3.1941e-10	2.21671e-09
ENSMUST00000063192	Tmem150c	0.751682	-0.322943	0.942293	-0.342721	0.731808	NA		2.4464	-1.53502	1.12188	-1.36826	0.17123	0.24782
ENSMUST00000063249	Xrcc1	1584.5	0.641605	0.127426	5.03513	4.77537e-07	1.88823e-06		1053.01	0.412382	0.173713	2.37393	0.0175997	0.0350565
ENSMUST00000063251	Wfdc15a	25.1703	4.43819	0.815831	5.44008	5.32562e-08	2.34382e-07		26.6288	4.3323	0.784312	5.5237	3.31935e-08	1.82715e-07
ENSMUST00000063263	Iqcj	0	NA	NA	NA	NA	NA		0	NA	NA	NA	NA	NA
ENSMUST00000063278	Agt	663.14	-6.36502	0.304907	-20.8753	8.98435e-97	1.18945e-94		253.64	-3.23574	0.307178	-10.5338	6.03701e-26	1.418e-24
ENSMUST00000063292	Krt73	0.793885	-0.285322	0.952541	-0.299538	0.76453	0.816324		0.268963	-0.239223	0.839255	-0.285042	0.775612	NA
ENSMUST00000063307	Ppargc1b	34.7618	-0.381096	0.540293	-0.705351	0.480592	0.567214		12.2973	-0.905284	0.805637	-1.12369	0.261146	0.351404
ENSMUST00000063332	Sox12	192.948	0.903227	0.279427	3.23242	0.00122745	0.00293664		119.79	0.694596	0.311783	2.22782	0.0258925	0.0492193
ENSMUST00000063344	Lmf1	599.783	-1.38445	0.174908	-7.91531	2.46635e-15	2.1821e-14		467.345	-1.18434	0.211968	-5.58737	2.30534e-08	1.29547e-07
ENSMUST00000063347	Arf2	852.73	-0.949129	0.156389	-6.06901	1.28703e-09	6.81069e-09		739.806	-0.720211	0.18431	-3.9076	9.32159e-05	0.000302034
ENSMUST00000063359	Gypa	1.45092	-1.29967	1.02447	-1.26863	0.204574	0.282068		3.91413	0.261537	1.09704	0.238402	0.811569	0.85948
ENSMUST00000063414	Tbc1d22a	454.56	0.444825	0.206694	2.15209	0.0313901	0.0550697		460.174	1.06516	0.197493	5.3934	6.91362e-08	3.65287e-07
ENSMUST00000063417	Srsf7	1473.91	-0.900714	0.144675	-6.22576	4.79216e-10	2.65759e-09		908.372	-1.03513	0.160568	-6.4467	1.14311e-10	8.37754e-10
ENSMUST00000063425	Vmn2r72	0	NA	NA	NA	NA	NA		0	NA	NA	NA	NA	NA
ENSMUST00000063444	Rasgef1c	3.18351	-0.67992	1.06683	-0.637328	0.523911	0.608868		7.31729	-3.05879	1.02522	-2.98356	0.00284917	0.00691004
ENSMUST00000063445	Klhdc1	35.2364	-2.24881	0.557318	-4.03506	5.45883e-05	0.000163171		30.4969	-1.3769	0.568078	-2.42379	0.0153594	0.0310902
ENSMUST00000063456	Tex37	0	NA	NA	NA	NA	NA		0	NA	NA	NA	NA	NA
ENSMUST00000063465	Wnt5a	252.668	0.613219	0.241305	2.54126	0.0110455	0.0217138		195.01	-0.0786547	0.254339	-0.309251	0.757131	0.815111
ENSMUST00000063470	Ptprr	9.20808	-1.04486	0.878937	-1.18877	0.234529	0.316831		3.32182	-1.47297	1.10668	-1.33098	0.183196	0.262361
ENSMUST00000063481	9830107B12Rik	0	NA	NA	NA	NA	NA		0.172561	0.10674	0.853094	0.125121	0.900428	NA
ENSMUST00000063489	Tas2r144	0	NA	NA	NA	NA	NA		0	NA	NA	NA	NA	NA
ENSMUST00000063492	Rspo2	43.8842	3.39466	0.573849	5.9156	3.30668e-09	1.66282e-08		19.5745	1.60621	0.721745	2.22546	0.0260506	0.0494933
ENSMUST00000063507	Mcf2	10.6322	4.14824	1.00415	4.13111	3.61008e-05	0.000111149		2.42145	2.12907	1.12036	1.90035	0.0573871	0.0980191
ENSMUST00000063508	Gria4	96.2168	2.08646	0.373662	5.58383	2.35277e-08	1.07882e-07		9.58116	2.1153	0.909959	2.32461	0.0200927	0.0394809
ENSMUST00000063517	Spats2	794.001	-0.779958	0.154329	-5.05387	4.32944e-07	1.72508e-06		580.827	-0.337989	0.177807	-1.90088	0.0573183	0.0979316
ENSMUST00000063523	Prss58	0	NA	NA	NA	NA	NA		0	NA	NA	NA	NA	NA
ENSMUST00000063530	Gsdmc4	0.20528	-0.0935059	0.787929	-0.118673	0.905534	NA		0.50542	-0.408998	0.890714	-0.45918	0.646105	NA
ENSMUST00000063531	Cdkn2c	515.991	1.23828	0.181369	6.82742	8.64537e-12	5.62316e-11		304.731	0.705513	0.222446	3.17162	0.00151592	0.00391181
ENSMUST00000063551	Rgs7bp	17.5959	-0.0812047	0.711389	-0.114149	0.909119	0.932228		9.24709	-0.0795039	0.903369	-0.0880083	0.92987	0.950231
ENSMUST00000063562	Mipep	424.606	0.434615	0.187772	2.31459	0.0206355	0.0379966		303.403	0.0868488	0.2171	0.400041	0.689126	0.758215
ENSMUST00000063574	Tsr3	414.341	0.235404	0.206625	1.13928	0.254586	0.338588		273.768	0.188716	0.232831	0.810525	0.417638	0.514645
ENSMUST00000063577	Zmym3	512.574	-0.0470409	0.173121	-0.271722	0.785836	0.833816		427.113	-0.0303981	0.194409	-0.156361	0.875748	0.908756
ENSMUST00000063578	Ghrhr	0.456314	-0.0407618	0.792646	-0.051425	0.958987	NA		0	NA	NA	NA	NA	NA
ENSMUST00000063588	Vamp1	9.66674	0.841774	0.857474	0.981691	0.326252	0.41597		5.96562	0.31363	0.979724	0.320121	0.748877	0.808458
ENSMUST00000063632	Sec31b	14.8818	1.01335	0.745446	1.35938	0.174025	0.245496		27.3801	0.3598	0.584781	0.615273	0.538375	0.627918
ENSMUST00000063642	Ccdc30	35.5978	2.48973	0.577776	4.30917	1.63866e-05	5.31144e-05		28.0811	2.30539	0.616743	3.73801	0.000185479	0.0005674
ENSMUST00000063654	Btla	6.61086	-0.414192	0.94274	-0.439349	0.660409	0.73188		5.34562	-1.20108	1.01857	-1.17918	0.238326	0.325934
ENSMUST00000063663	B3gat2	8.47509	1.81428	0.915725	1.98125	0.0475633	0.0794796		9.50531	2.42935	0.921041	2.63761	0.00834922	0.0181052
ENSMUST00000063682	Pfdn4	325.372	-0.844082	0.205118	-4.1151	3.87019e-05	0.000118332		262.641	-0.777146	0.23047	-3.37201	0.000746219	0.00205171
ENSMUST00000063690	Dhrs9	11.0648	-4.28524	0.998384	-4.29218	1.7693e-05	5.70606e-05		9.54034	-4.13333	1.04311	-3.96252	7.41633e-05	0.000245042
ENSMUST00000063694	Klf13	40.2682	1.52473	0.5063	3.01153	0.00259938	0.00582292		28.9993	0.50784	0.576165	0.881414	0.378094	0.475615
ENSMUST00000063704	Zfp982	1.80616	-1.12663	1.04995	-1.07304	0.283254	0.369361		2.20604	-1.3753	1.11511	-1.23333	0.217454	0.302092
ENSMUST00000063707	Stpg1	1.22177	0.630451	1.02581	0.61459	0.538825	0.621439		2.62464	0.711586	1.11332	0.639156	0.522721	0.613036
ENSMUST00000063710	Zfp217	202.599	-0.114731	0.251648	-0.455917	0.64845	0.721506		221.904	-0.325392	0.250892	-1.29694	0.194652	0.276074
ENSMUST00000063750	Rarb	60.194	1.98197	0.442106	4.48301	7.35965e-06	2.50125e-05		46.272	0.897771	0.485819	1.84796	0.0646088	0.108589
ENSMUST00000063761	Cpt1c	146.836	-3.18732	0.321536	-9.91278	3.66325e-23	5.63932e-22		149.913	-4.56816	0.39375	-11.6017	4.04011e-31	1.21727e-29
ENSMUST00000063771	Rgs14	11.088	-0.064726	0.813189	-0.0795953	0.936559	0.952385		18.3605	-1.2757	0.713099	-1.78895	0.0736222	0.121345
ENSMUST00000063775	Ldlrad4	330.229	0.933872	0.216157	4.32035	1.55781e-05	5.0662e-05		376.215	1.24438	0.207779	5.98895	2.11204e-09	1.33613e-08
ENSMUST00000063813	Babam2	668.529	1.74679	0.163467	10.6859	1.1851e-26	2.19576e-25		570.571	1.47346	0.186243	7.9115	2.54296e-15	2.8911e-14
ENSMUST00000063814	Gnpda1	71.0298	1.36407	0.403799	3.37809	0.000729904	0.0018164		41.4606	0.296986	0.49552	0.599342	0.548945	0.637852
ENSMUST00000063816	D630039A03Rik	4.75463	0.260509	1.00935	0.258095	0.796334	0.842439		3.09906	0.395126	1.09544	0.3607	0.718324	0.782836
ENSMUST00000063817	Cebpzos	75.7546	-0.29358	0.380456	-0.771653	0.44032	0.52973		58.1287	0.228931	0.419807	0.545325	0.58553	0.670645
ENSMUST00000063838	Fam49b	444.905	-0.28169	0.182215	-1.54592	0.122124	0.181549		300.452	-0.228467	0.222252	-1.02797	0.303966	0.398513
ENSMUST00000063854	Ppp4r2	226.204	-0.376008	0.259629	-1.44825	0.147547	0.213527		196.086	-0.167296	0.259949	-0.643572	0.519853	0.610678
ENSMUST00000063871	Cbln3	6.53403	2.30369	1.00508	2.29203	0.0219036	0.0401135		9.34784	2.12084	0.901492	2.35258	0.0186435	0.0369237
ENSMUST00000063879	Plpp2	295.974	-0.979318	0.220522	-4.44091	8.95782e-06	3.01346e-05		222.872	-0.264845	0.263358	-1.00565	0.314584	0.409812
ENSMUST00000063886	Acvr2a	169.785	0.175102	0.265389	0.659796	0.509385	0.594977		99.1154	0.653073	0.336963	1.93811	0.0526096	0.0910725
ENSMUST00000063888	Pld4	18.2187	-0.0751508	0.683195	-0.109999	0.91241	0.934747		19.8824	-0.887553	0.674673	-1.31553	0.188331	0.268527
ENSMUST00000063956	Cd177	1.05378	-0.975199	0.972868	-1.0024	0.316152	0.405328		0.558427	-0.503221	0.911199	-0.552262	0.580769	NA
ENSMUST00000063957	Hbb-bh1	0	NA	NA	NA	NA	NA		0	NA	NA	NA	NA	NA
ENSMUST00000063977	Ppp1r36	125.989	-0.67679	0.342964	-1.97336	0.0484546	0.0807478		97.0541	0.162937	0.354487	0.459642	0.645773	0.722807
ENSMUST00000063980	Zkscan7	102.751	0.547992	0.340821	1.60786	0.107866	0.163121		78.4987	0.595566	0.380917	1.56351	0.117934	0.181773
ENSMUST00000063982	Fzd5	49.1092	0.577818	0.469035	1.23193	0.217976	0.297394		30.975	-1.23535	0.567915	-2.17525	0.0296117	0.0553723
ENSMUST00000063989	Zfp438	127.485	0.421524	0.307392	1.37129	0.170284	0.240948		93.8465	0.750546	0.351739	2.13381	0.0328581	0.0605988
ENSMUST00000064016	Gpr17	5.16742	-2.97921	1.07056	-2.78286	0.00538823	0.0113181		5.45371	-3.21983	1.09898	-2.92984	0.00339133	0.00808173
ENSMUST00000064054	Syt1	5.19419	-0.261041	0.991471	-0.263287	0.79233	0.839422		4.68931	0.519902	1.02706	0.506202	0.612715	0.694982
ENSMUST00000064061	Scrt2	0.477895	-0.195381	0.81792	-0.238876	0.811202	NA		0.360549	-0.100812	0.855968	-0.117775	0.906246	NA
ENSMUST00000064062	Immt	1965.32	0.0795436	0.12458	0.638496	0.523151	0.608178		1296.23	0.0540422	0.157403	0.343336	0.731345	0.793935
ENSMUST00000064067	Smug1	51.6265	-0.950308	0.468768	-2.02725	0.0426371	0.0721752		41.7068	-0.507114	0.518353	-0.978317	0.327918	0.423863
ENSMUST00000064076	Tnni3k	0.950872	0.930849	0.953328	0.976421	0.328856	0.418585		1.31455	1.36732	1.06739	1.281	0.200195	0.282416
ENSMUST00000064091	Ptpn4	114.947	-0.0484082	0.32788	-0.14764	0.882627	0.911351		91.2246	-0.110739	0.346151	-0.319916	0.749032	0.808564
ENSMUST00000064099	Ppp6r1	2402.19	-0.502272	0.118615	-4.23446	2.29101e-05	7.28381e-05		1865.85	-0.167659	0.14114	-1.18789	0.234875	0.322206
ENSMUST00000064104	Cdc42se2	132.254	-0.803583	0.300852	-2.67103	0.00756191	0.0154149		91.3798	-1.10593	0.351219	-3.14883	0.00163923	0.00419353
ENSMUST00000064107	Tbc1d30	28.628	2.12217	0.60994	3.47931	0.000502715	0.00128462		17.9078	0.38907	0.689922	0.563934	0.572799	0.659113
ENSMUST00000064110	Doc2a	61.5691	-0.89493	0.417622	-2.14292	0.0321196	0.0561534		35.0373	-1.15759	0.544217	-2.12707	0.033414	0.0615046
ENSMUST00000064139	Plpp3	800.245	0.817099	0.156521	5.22038	1.78557e-07	7.44012e-07		399.283	0.180429	0.198994	0.906707	0.364562	0.462205
ENSMUST00000064166	Gpr20	1.78841	-0.671472	1.077	-0.623467	0.532977	0.616403		4.67753	0.25967	1.03498	0.250894	0.801896	0.851471
ENSMUST00000064167	Rnf11	539.148	-0.493428	0.176995	-2.7878	0.00530667	0.0111645		491.329	-0.391019	0.187856	-2.08149	0.0373895	0.0678743
ENSMUST00000064174	Cemip	430.52	-1.68511	0.203195	-8.29306	1.10369e-16	1.07873e-15		1001.56	-0.319662	0.16919	-1.88936	0.0588434	0.100189
ENSMUST00000064187	Thra	2855.73	0.550808	0.118511	4.64775	3.35573e-06	1.19165e-05		2234.03	0.557616	0.144019	3.87183	0.000108022	0.000345914
ENSMUST00000064190	Rai1	434.023	0.665989	0.205199	3.24558	0.00117212	0.00281584		350.138	0.833249	0.262159	3.17841	0.00148083	0.00383029
ENSMUST00000064192	Zdhhc19	0	NA	NA	NA	NA	NA		0	NA	NA	NA	NA	NA
ENSMUST00000064200	Tmem106c	102.04	-6.59928	0.843409	-7.82454	5.09534e-15	4.39855e-14		74.8927	-6.21932	0.893774	-6.9585	3.43923e-12	2.97955e-11
ENSMUST00000064204	Actn2	2.51307	1.97711	1.07587	1.83769	0.0661086	0.106333		2.14701	-0.493545	1.12164	-0.440019	0.659923	0.734709
ENSMUST00000064225	Rgs17	0.961311	0.944018	0.955265	0.988226	0.323042	0.412636		3.40503	1.12231	1.08942	1.03019	0.302919	0.397396
ENSMUST00000064230	Rft1	282.709	-1.40936	0.23618	-5.96729	2.41219e-09	1.23086e-08		203.35	-1.02187	0.253291	-4.03439	5.47455e-05	0.000184919
ENSMUST00000064231	Mogat2	6.13233	-1.40563	0.984812	-1.42731	0.153491	0.220313		4.14687	-2.1827	1.09188	-1.99903	0.0456049	0.0806284
ENSMUST00000064234	Ezr	1348.23	0.414644	0.143264	2.89426	0.00380055	0.0082301		1397.87	0.432949	0.148883	2.90799	0.00363759	0.00861665
ENSMUST00000064257	Tchh	1.14262	-0.370485	0.996296	-0.371862	0.709995	0.771983		0.155489	0.289373	0.859523	0.336667	0.736368	NA
ENSMUST00000064265	Pla2g3	9.56937	2.0011	0.892747	2.24151	0.024993	0.0450686		3.75462	-0.0905007	1.06445	-0.085021	0.932245	0.951497
ENSMUST00000064285	Glcci1	184.79	1.38745	0.267106	5.1944	2.05386e-07	8.50452e-07		139.486	0.985505	0.29567	3.33313	0.000858763	0.00232742
ENSMUST00000064290	Cebpe	1.13788	0.578555	1.01725	0.568746	0.569528	0.649799		0.732016	0.809409	0.962319	0.841102	0.400291	NA
ENSMUST00000064307	Aatk	65.6637	0.305211	0.424802	0.718478	0.472462	0.559433		59.7927	-1.90766	0.4674	-4.08144	4.47581e-05	0.00015333
ENSMUST00000064314	Asna1	1381.64	0.188645	0.137859	1.36839	0.171191	0.242126		967.916	0.0574441	0.158956	0.361382	0.717814	0.78234
ENSMUST00000064324	Try5	0	NA	NA	NA	NA	NA		0	NA	NA	NA	NA	NA
ENSMUST00000064347	Tmem171	12.6595	1.13108	0.827556	1.36677	0.171696	0.242688		22.1741	0.992196	0.670675	1.4794	0.139034	0.208646
ENSMUST00000064364	Rnf185	130.623	-2.72873	0.343865	-7.93547	2.09706e-15	1.86443e-14		89.2653	-2.86996	0.43288	-6.62991	3.35884e-11	2.6026e-10
ENSMUST00000064377	Gcc1	512.59	0.114766	0.180286	0.636579	0.524399	0.60924		361.154	0.409694	0.211204	1.93981	0.0524032	0.0907872
ENSMUST00000064391	Cpne8	484.007	-2.87744	0.192856	-14.9202	2.43628e-50	1.19059e-48		478.316	-2.925	0.220517	-13.2643	3.72916e-40	1.73467e-38
ENSMUST00000064392	Olfr536	0	NA	NA	NA	NA	NA		0	NA	NA	NA	NA	NA
ENSMUST00000064393	Rcl1	872.734	1.65513	0.152594	10.8466	2.06929e-27	4.00732e-26		773.453	2.16611	0.183532	11.8023	3.79703e-32	1.23961e-30
ENSMUST00000064405	Epha3	939.035	1.88885	0.150979	12.5107	6.52597e-36	1.77973e-34		605.249	0.219367	0.193181	1.13555	0.256144	0.345883
ENSMUST00000064444	Maneal	31.2612	5.03106	0.778986	6.45848	1.05761e-10	6.21298e-10		26.5587	4.34091	0.75556	5.74529	9.17657e-09	5.41764e-08
ENSMUST00000064447	Nup188	1527.21	-0.687053	0.14273	-4.81365	1.48201e-06	5.52264e-06		1094.08	-0.680945	0.155841	-4.36949	1.24538e-05	4.6797e-05
ENSMUST00000064452	Olfr198	0	NA	NA	NA	NA	NA		0	NA	NA	NA	NA	NA
ENSMUST00000064454	Gcn1	3696.24	0.0134723	0.114375	0.11779	0.906234	0.929899		2750.98	0.126684	0.133004	0.952479	0.340854	0.437565
ENSMUST00000064462	C1ql4	0.295368	-0.259024	0.787929	-0.32874	0.742352	NA		0.229256	-0.238775	0.839255	-0.284508	0.776021	NA
ENSMUST00000064476	Arl13a	0.263401	0.210363	0.787929	0.266983	0.789482	NA		0.512661	0.041119	0.8813	0.0466572	0.962786	NA
ENSMUST00000064477	Dlg1	1019.68	-0.187238	0.152349	-1.22901	0.219068	0.298659		843.968	-0.31853	0.1771	-1.79859	0.0720841	0.119183
ENSMUST00000064488	Gan	37.6724	-0.923874	0.51957	-1.77815	0.0753789	0.119593		33.8362	-0.691062	0.549747	-1.25706	0.208734	0.291858
ENSMUST00000064493	D930048N14Rik	0.40159	-0.220998	0.800059	-0.276227	0.782374	NA		0.255867	-0.089584	0.849372	-0.105471	0.916002	NA
ENSMUST00000064495	Hook2	82.1599	0.827027	0.375253	2.20392	0.0275301	0.0491144		87.0129	1.17269	0.362363	3.23624	0.00121116	0.00319008
ENSMUST00000064503	Lnpk	489.936	0.896739	0.177405	5.05476	4.30933e-07	1.71795e-06		228.116	1.0243	0.247261	4.14261	3.43381e-05	0.000119855
ENSMUST00000064517	Serp2	16.8209	0.230114	0.708284	0.32489	0.745265	0.801691		13.4984	0.675996	0.772237	0.875374	0.381371	0.478824
ENSMUST00000064545	Limd2	244.871	-0.869376	0.253076	-3.43524	0.000592031	0.00149507		273.676	-1.2547	0.235214	-5.33429	9.59188e-08	4.96837e-07
ENSMUST00000064547	Isoc2b	142.085	1.8677	0.307278	6.07821	1.21529e-09	6.44746e-09		139.397	1.90046	0.304473	6.2418	4.32568e-10	2.96588e-09
ENSMUST00000064571	Afap1	325.824	0.386917	0.206901	1.87006	0.0614757	0.099874		237.858	0.351833	0.246561	1.42696	0.153592	0.226787
ENSMUST00000064576	Terb1	1.25721	-0.649249	1.03093	-0.629771	0.528844	0.613328		1.26538	-1.28357	1.05754	-1.21373	0.224852	0.310431
ENSMUST00000064580	Slc6a13	1.39304	0.768201	1.04614	0.734318	0.462755	0.550176		1.476	0.0660043	1.1042	0.0597756	0.952334	0.966044
ENSMUST00000064595	Asap2	1493.39	1.35688	0.134422	10.0942	5.86133e-24	9.41109e-23		1360.45	1.42169	0.159104	8.93564	4.04842e-19	6.34639e-18
ENSMUST00000064606	Lrrc15	216.744	0.0109488	0.267065	0.0409969	0.967298	0.9752		201.602	-0.611008	0.293603	-2.08107	0.0374273	0.0679256
ENSMUST00000064614	Lypd9	0	NA	NA	NA	NA	NA		0	NA	NA	NA	NA	NA
ENSMUST00000064637	Rnf103	551.733	-1.02732	0.171209	-6.00043	1.96801e-09	1.0156e-08		503.206	-0.34308	0.188262	-1.82235	0.0684017	0.113995
ENSMUST00000064639	Ubap2l	4951.67	0.13984	0.108086	1.29379	0.195738	0.271816		3896.77	0.302822	0.129741	2.33406	0.0195926	0.0385998
ENSMUST00000064656	Zfp365	196.05	-1.28497	0.268377	-4.78794	1.68503e-06	6.22344e-06		109.132	-0.721093	0.341871	-2.10926	0.0349226	0.0639095
ENSMUST00000064659	Zmat1	24.2494	0.148642	0.634974	0.234092	0.814914	0.857733		25.0511	0.45318	0.612402	0.740003	0.459298	0.554461
ENSMUST00000064667	Rap1b	429.191	-0.701009	0.187379	-3.74113	0.000183196	0.000503943		340.697	-1.05645	0.214441	-4.92656	8.36905e-07	3.81078e-06
ENSMUST00000064679	Rab7b	50.9154	2.09503	0.479165	4.37224	1.22975e-05	4.04904e-05		26.3038	0.26879	0.584967	0.459496	0.645878	0.722867
ENSMUST00000064694	Wiz	924.034	-0.966602	0.146985	-6.57621	4.82579e-11	2.92703e-10		652.63	-0.848537	0.17397	-4.8775	1.07438e-06	4.80298e-06
ENSMUST00000064701	B4galt7	955.936	0.50284	0.146438	3.43381	0.000595153	0.00150212		830.071	0.696691	0.162904	4.2767	1.89686e-05	6.92483e-05
ENSMUST00000064709	BC004004	1486.37	-0.945394	0.137912	-6.85507	7.12793e-12	4.67375e-11		1161.6	-0.504874	0.15832	-3.18895	0.0014279	0.00370215
ENSMUST00000064725	Serpinc1	4.0986	0.645751	1.03486	0.623996	0.53263	0.616189		2.23471	0.17406	1.11817	0.155665	0.876297	0.909142
ENSMUST00000064740	Suclg1	1960.64	0.597558	0.124392	4.80383	1.55659e-06	5.78723e-06		1397.12	0.666064	0.153832	4.32983	1.49226e-05	5.53577e-05
ENSMUST00000064759	Strip1	998.521	0.00216584	0.142612	0.015187	0.987883	0.990945		750.005	0.0147677	0.166448	0.0887231	0.929302	0.949787
ENSMUST00000064762	Map1b	290.461	1.52214	0.272208	5.59183	2.24691e-08	1.03289e-07		215.842	-1.51094	0.286435	-5.27497	1.32776e-07	6.73054e-07
ENSMUST00000064763	Zfp608	486.975	-0.878378	0.182335	-4.81739	1.45445e-06	5.42827e-06		427.485	-0.803371	0.200272	-4.01139	6.03619e-05	0.000202401
ENSMUST00000064771	Swt1	154.397	-0.449807	0.296256	-1.51831	0.128937	0.190109		159.934	-0.224449	0.279947	-0.801754	0.422695	0.519572
ENSMUST00000064775	Adcyap1	0.738751	-0.208212	0.90171	-0.230908	0.817386	NA		0	NA	NA	NA	NA	NA
ENSMUST00000064780	Gabre	54.1367	3.09075	0.502706	6.14824	7.83496e-10	4.22908e-09		24.0799	1.48619	0.616416	2.41101	0.0159084	0.0320782
ENSMUST00000064794	Fgf7	16.1944	0.640331	0.720206	0.889093	0.373953	0.464229		6.33129	-1.30141	1.01425	-1.28313	0.199448	0.281585
ENSMUST00000064797	Itsn1	783.598	-0.59176	0.166271	-3.55901	0.000372255	0.000974325		633.05	-0.572656	0.181127	-3.16163	0.00156889	0.00402805
ENSMUST00000064807	Msantd3	243.093	0.12238	0.23091	0.529991	0.596118	0.67485		198.685	0.329359	0.254429	1.29451	0.195491	0.277098
ENSMUST00000064831	Entpd4	442.445	0.82422	0.190809	4.31961	1.56306e-05	5.08214e-05		332.087	1.44292	0.218867	6.59265	4.32058e-11	3.31711e-10
ENSMUST00000064848	Nup107	635.074	-1.43832	0.182106	-7.89825	2.82846e-15	2.49189e-14		392.259	-1.6081	0.222064	-7.2416	4.43432e-13	4.18e-12
ENSMUST00000064853	1700030K09Rik	141.885	-0.272221	0.291447	-0.934033	0.350287	0.441512		126.23	-0.200643	0.31473	-0.63751	0.523793	0.61409
ENSMUST00000064856	Cpn2	1.22004	0.130999	1.04696	0.125123	0.900426	0.925725		1.67573	-0.612104	1.11562	-0.548667	0.583234	0.66858
ENSMUST00000064873	C8a	0	NA	NA	NA	NA	NA		0	NA	NA	NA	NA	NA
ENSMUST00000064900	Pias3	2198.34	1.73143	0.132111	13.1059	3.0461e-39	9.56041e-38		1825.6	1.90064	0.148658	12.7853	1.98143e-37	8.17497e-36
ENSMUST00000064910	Strap	2008.08	0.291389	0.126429	2.30477	0.0211796	0.0389247		1461.51	0.385758	0.153032	2.52076	0.0117101	0.0243579
ENSMUST00000064916	Serpinb2	4.13931	-2.17612	1.06519	-2.04294	0.0410587	0.0697873		2.7191	-2.26705	1.12242	-2.01979	0.0434054	0.077258
ENSMUST00000064922	Junb	258.273	-2.34355	0.272959	-8.58575	9.02493e-18	9.63563e-17		412.248	-3.07499	0.567515	-5.41834	6.01541e-08	3.19968e-07
ENSMUST00000064924	Espl1	660.591	0.331265	0.161715	2.04846	0.0405151	0.068968		330.023	0.326939	0.215226	1.51905	0.128749	0.195667
ENSMUST00000064932	Tas2r137	0	NA	NA	NA	NA	NA		0	NA	NA	NA	NA	NA
ENSMUST00000064937	Nrk	8367.91	0.536712	0.120378	4.45854	8.25187e-06	2.78627e-05		6602.02	1.7298	0.148297	11.6645	1.93634e-31	6.01787e-30
ENSMUST00000064941	Nr1d1	364.964	0.66834	0.245735	2.71976	0.00653295	0.0135218		401.712	0.760965	0.242508	3.1379	0.00170166	0.00433066
ENSMUST00000064989	Prkcb	15.4309	-0.445917	0.744042	-0.599317	0.548962	0.63123		6.66296	-0.651402	1.02827	-0.633491	0.526413	0.616299
ENSMUST00000064993	Ghrl	4.35087	-0.73544	1.02461	-0.717778	0.472894	0.559762		4.67677	1.05412	1.03929	1.01427	0.310452	0.405336
ENSMUST00000065005	Atg4d	372.69	0.929571	0.197789	4.6998	2.60413e-06	9.357e-06		295.338	1.07812	0.234983	4.5881	4.4729e-06	1.81544e-05
ENSMUST00000065014	Lamb2	7005.53	-0.660105	0.114498	-5.76523	8.15488e-09	3.93634e-08		6212.92	0.287071	0.133341	2.15291	0.0313255	0.0582173
ENSMUST00000065039	Bpi	7.37276	3.0277	1.00301	3.01861	0.00253935	0.00570336		9.8685	2.56949	0.909756	2.82437	0.0047373	0.0108935
ENSMUST00000065060	Tmcc3	73.9261	1.77215	0.39926	4.43858	9.0554e-06	3.04137e-05		67.5434	2.03102	0.418794	4.8497	1.23648e-06	5.46415e-06
ENSMUST00000065074	Rsrc1	436.584	1.13335	0.192787	5.87877	4.13314e-09	2.05851e-08		459.152	0.516727	0.194019	2.66327	0.00773844	0.0169148
ENSMUST00000065080	C2cd2l	322.979	-1.17447	0.212653	-5.52295	3.33359e-08	1.503e-07		279.64	-1.01057	0.235957	-4.28288	1.84494e-05	6.74739e-05
ENSMUST00000065090	Flnc	290.618	0.844126	0.246523	3.42412	0.000616784	0.0015508		342.72	-1.49484	0.220977	-6.76467	1.3361e-11	1.0769e-10
ENSMUST00000065103	Mrpl35	166.449	-0.628811	0.285477	-2.20267	0.0276183	0.0492597		130.015	-0.915074	0.310088	-2.95101	0.00316738	0.00759765
ENSMUST00000065111	Usp45	204.878	0.328661	0.264276	1.24363	0.213636	0.292349		167.933	0.533278	0.275879	1.93301	0.0532346	0.0920259
ENSMUST00000065112	Adamts15	38.6784	-0.0923655	0.521195	-0.177219	0.859337	0.893455		29.3834	-2.90168	0.658551	-4.40616	1.0522e-05	4.00775e-05
ENSMUST00000065118	Ube2ql1	11.2331	1.99981	0.843847	2.36987	0.0177944	0.0332614		15.5375	1.47189	0.746993	1.97042	0.0487899	0.0853583
ENSMUST00000065119	Fam53a	190.051	-3.70989	0.338844	-10.9487	6.74143e-28	1.3321e-26		130.925	-2.84653	0.361361	-7.87725	3.34657e-15	3.75671e-14
ENSMUST00000065163	Cib1	654.318	-0.216058	0.169723	-1.273	0.203017	0.280293		510.523	-0.312563	0.190474	-1.64097	0.100803	0.158685
ENSMUST00000065167	Grk3	83.9344	-0.496767	0.359931	-1.38017	0.167534	0.237613		90.577	0.608583	0.359177	1.69438	0.0901931	0.144638
ENSMUST00000065169	Gatad2a	1990.11	-0.227704	0.121828	-1.86906	0.0616142	0.100088		1405.48	-0.143184	0.145956	-0.981011	0.326587	0.422519
ENSMUST00000065204	Kcnk18	0	NA	NA	NA	NA	NA		0	NA	NA	NA	NA	NA
ENSMUST00000065213	Rnf222	0	NA	NA	NA	NA	NA		0	NA	NA	NA	NA	NA
ENSMUST00000065216	Spink2	2.54679	-0.484511	1.07775	-0.449556	0.65303	0.725407		6.80773	-3.42368	1.08015	-3.16964	0.00152626	0.00393352
ENSMUST00000065224	Galr1	0	NA	NA	NA	NA	NA		0	NA	NA	NA	NA	NA
ENSMUST00000065248	Cd8b1	0	NA	NA	NA	NA	NA		0	NA	NA	NA	NA	NA
ENSMUST00000065253	Acot11	238.958	0.0756206	0.257956	0.293153	0.769405	0.820309		214.083	0.620798	0.279858	2.21826	0.0265369	0.0502897
ENSMUST00000065263	Sbno1	703.352	-0.207483	0.190031	-1.09184	0.274904	0.36039		583.575	-0.258949	0.185655	-1.39479	0.16308	0.238153
ENSMUST00000065286	Fam204a	639.975	1.90324	0.16742	11.3681	6.03153e-30	1.29553e-28		598.926	2.4268	0.197069	12.3145	7.57053e-35	2.82832e-33
ENSMUST00000065289	Clec12a	19.1899	-0.940679	0.675394	-1.39279	0.163684	0.233037		14.2763	-1.05472	0.753057	-1.40059	0.161338	0.236263
ENSMUST00000065291	Cfap300	190.771	-5.16368	0.418734	-12.3317	6.11642e-35	1.60782e-33		161.362	-4.07434	0.835814	-4.8747	1.08977e-06	4.85957e-06
ENSMUST00000065297	Lonrf1	227.862	0.170883	0.256043	0.667401	0.504516	0.590378		121.751	0.00919326	0.314685	0.0292142	0.976694	0.983813
ENSMUST00000065302	Cenpj	185.637	0.84984	0.267931	3.17186	0.00151467	0.00356352		150.524	0.693995	0.300737	2.30765	0.0210188	0.0411077
ENSMUST00000065304	Rtn3	806.64	-1.25706	0.153953	-8.16519	3.20939e-16	3.02514e-15		627.72	-1.09079	0.178803	-6.10053	1.0572e-09	6.8965e-09
ENSMUST00000065308	Azin1	676.685	-1.65296	0.189696	-8.71371	2.9409e-18	3.23966e-17		532.973	-1.46738	0.209082	-7.01824	2.24687e-12	1.97541e-11
ENSMUST00000065329	Tmem248	1287.12	0.162819	0.140209	1.16126	0.245535	0.329166		1073.26	0.585617	0.156188	3.74943	0.000177237	0.000544645
ENSMUST00000065330	Clk3	1259.25	0.386641	0.136688	2.82865	0.00467455	0.00993947		1162.91	0.777182	0.154521	5.02962	4.9146e-07	2.32329e-06
ENSMUST00000065334	No associated gene	59.3796	-0.058998	0.422865	-0.13952	0.889039	0.91628		44.6157	0.60558	0.503126	1.20364	0.22873	0.315174
ENSMUST00000065335	Gpr141	0.803947	-0.322937	0.918059	-0.351761	0.725017	0.783382		0.917023	-0.873004	0.966808	-0.902976	0.366539	NA
ENSMUST00000065353	Yap1	902.731	-0.608726	0.157004	-3.87713	0.000105694	0.000301867		682.814	-0.7524	0.182321	-4.12678	3.67882e-05	0.000127469
ENSMUST00000065358	Commd4	458.092	0.201604	0.189279	1.06512	0.286823	0.373246		353.579	0.498877	0.231376	2.15613	0.0310738	0.057863
ENSMUST00000065359	Fank1	3.91873	0.909153	1.04741	0.868004	0.385392	0.475552		2.21794	0.117477	1.1208	0.104816	0.916522	0.940172
ENSMUST00000065371	Fam53b	333.767	1.00254	0.211002	4.7513	2.02117e-06	7.39555e-06		232.091	1.11319	0.242375	4.59283	4.37274e-06	1.78037e-05
ENSMUST00000065382	Gsx1	0	NA	NA	NA	NA	NA		0	NA	NA	NA	NA	NA
ENSMUST00000065403	Daw1	2.46998	-0.107348	1.0778	-0.0995995	0.920662	0.940951		1.16978	0.557842	1.05279	0.529868	0.596204	0.680137
ENSMUST00000065418	Rab13	621.79	1.48176	0.181132	8.18054	2.82566e-16	2.66862e-15		545.41	1.58981	0.218043	7.29128	3.07031e-13	2.93307e-12
ENSMUST00000065422	Rpap2	207.814	1.30798	0.248238	5.26908	1.37112e-07	5.7827e-07		175.109	0.978409	0.298536	3.27735	0.00104785	0.00279886
ENSMUST00000065425	Spag16	12.211	2.94046	0.87959	3.34299	0.000828804	0.00204401		13.4261	2.97985	0.850433	3.50392	0.000458465	0.00130904
ENSMUST00000065433	Ikzf1	1.77218	0.110471	1.07705	0.102568	0.918306	0.939333		4.17004	-0.347587	1.05144	-0.330584	0.740959	0.802283
ENSMUST00000065438	Cdh22	10.0874	1.03034	0.864921	1.19125	0.233555	0.315691		7.03591	0.740411	0.9436	0.784666	0.432649	0.528975
ENSMUST00000065441	Gpr21	2.99233	0.474711	1.06818	0.444409	0.656747	0.728646		2.20004	1.39702	1.12255	1.24451	0.213314	0.297182
ENSMUST00000065478	Gfi1	6.99616	-2.0356	0.984858	-2.0669	0.0387438	0.0663405		12.2756	-1.26493	0.870437	-1.45322	0.146163	0.21783
ENSMUST00000065482	Mllt11	178.395	1.89199	0.283839	6.6657	2.63401e-11	1.63439e-10		179.276	2.27933	0.29365	7.76207	8.35566e-15	9.13475e-14
ENSMUST00000065486	Cib4	1.32005	-1.26904	1.01145	-1.25468	0.209596	0.287768		0	NA	NA	NA	NA	NA
ENSMUST00000065494	Omd	976.715	-3.40611	0.194428	-17.5186	1.03367e-68	8.27106e-67		3868.82	2.28785	0.133449	17.144	6.96608e-66	6.69968e-64
ENSMUST00000065496	Arhgap20	37.4728	0.805917	0.511863	1.57448	0.115377	0.172793		27.6308	0.804841	0.579915	1.38786	0.16518	0.240627
ENSMUST00000065499	Prr5	1112.68	-0.62525	0.149141	-4.19233	2.76101e-05	8.66377e-05		674.19	-0.963619	0.196355	-4.90752	9.22337e-07	4.16912e-06
ENSMUST00000065512	Rtkn	1378.4	-0.164827	0.131814	-1.25045	0.211136	0.289418		1017.65	0.277718	0.16008	1.73487	0.082763	0.134144
ENSMUST00000065515	Tfg	2649.88	0.098758	0.117745	0.838746	0.401612	0.491031		1944.22	0.201663	0.145887	1.38232	0.166874	0.242797
ENSMUST00000065537	Jmy	288.208	-1.73137	0.224466	-7.71326	1.22643e-14	1.0247e-13		244.353	-1.4947	0.243256	-6.14458	8.01748e-10	5.30055e-09
ENSMUST00000065539	Dand5	6.15133	-3.36689	1.05232	-3.19951	0.00137662	0.00326137		5.56716	-3.31654	1.09254	-3.03563	0.00240036	0.0059112
ENSMUST00000065562	Socs4	325.072	0.994356	0.208217	4.77557	1.79196e-06	6.60166e-06		237.146	1.11337	0.249135	4.46895	7.86034e-06	3.04945e-05
ENSMUST00000065573	Gpatch2	326.357	0.336457	0.217326	1.54816	0.121583	0.180933		259.899	0.428706	0.228949	1.8725	0.0611373	0.1035
ENSMUST00000065587	Ackr3	957.819	-1.58064	0.161999	-9.75708	1.72045e-22	2.53849e-21		865.563	-1.90657	0.18276	-10.4321	1.76941e-25	4.07536e-24
ENSMUST00000065588	Gbp10	0.528767	-0.43757	0.791902	-0.552556	0.580568	NA		0.410412	-0.374038	0.842211	-0.444114	0.65696	NA
ENSMUST00000065600	BC048403	80.7658	-1.45415	0.377135	-3.85579	0.000115359	0.000327288		67.269	-1.5104	0.411071	-3.6743	0.000238506	0.000712465
ENSMUST00000065601	Btrc	491.967	-1.03393	0.190082	-5.43939	5.34646e-08	2.35086e-07		384.468	-0.593268	0.209273	-2.8349	0.00458403	0.0105855
ENSMUST00000065603	Lrrc49	237.746	-0.588116	0.232611	-2.52833	0.0114607	0.0224422		197.821	-0.797439	0.255193	-3.12485	0.00177896	0.00450163
ENSMUST00000065625	Trmt1l	317.27	-0.280211	0.232017	-1.20772	0.227156	0.308296		291.25	-0.229844	0.238031	-0.965605	0.334242	0.430474
ENSMUST00000065626	Olfr1013	0	NA	NA	NA	NA	NA		0	NA	NA	NA	NA	NA
ENSMUST00000065629	Cast	1064.2	-0.226362	0.14638	-1.5464	0.122008	0.181474		780.452	-0.658728	0.180548	-3.64848	0.000263794	0.000782421
ENSMUST00000065630	Ddx10	955.553	1.50168	0.148226	10.131	4.02467e-24	6.51236e-23		642.799	1.49552	0.183362	8.15614	3.45908e-16	4.23358e-15
ENSMUST00000065668	Nrgn	22.3579	-0.771615	0.645247	-1.19584	0.231757	0.313553		54.66	-3.73271	0.533104	-7.00185	2.52603e-12	2.21265e-11
ENSMUST00000065679	Slamf8	1.95732	1.63129	1.05695	1.54339	0.122735	0.182387		0.679787	0.223958	0.949219	0.23594	0.813479	NA
ENSMUST00000065698	Ficd	262.673	-1.26022	0.236861	-5.32051	1.03476e-07	4.41008e-07		220.326	-1.263	0.260154	-4.85481	1.20501e-06	5.33668e-06
ENSMUST00000065716	Eml5	11.1253	-0.516157	0.819494	-0.629849	0.528793	0.613318		25.5573	-0.153932	0.605938	-0.254039	0.799465	0.849468
ENSMUST00000065745	Rxfp2	1.56421	-1.44663	1.0355	-1.39703	0.162406	0.231511		1.8033	-1.70216	1.10226	-1.54424	0.122531	0.187861
ENSMUST00000065758	Atp6v1e2	5.87548	3.20437	1.05718	3.03107	0.00243692	0.00549448		8.10839	3.90508	1.05861	3.68888	0.00022524	0.000676957
ENSMUST00000065766	Adamts6	130.677	-0.619073	0.302451	-2.04685	0.0406725	0.0692035		207.979	1.01765	0.260914	3.90031	9.60679e-05	0.000310427
ENSMUST00000065767	Poglut2	1877.51	0.573328	0.126878	4.51875	6.22056e-06	2.13053e-05		1549.92	0.825132	0.161744	5.10147	3.3703e-07	1.63395e-06
ENSMUST00000065778	Pik3r4	918.557	0.997963	0.161592	6.17584	6.58146e-10	3.58436e-09		768.169	1.06343	0.171266	6.20924	5.32423e-10	3.60406e-09
ENSMUST00000065784	Ddx19b	137.257	1.90612	0.359728	5.29878	1.16582e-07	4.94692e-07		74.0055	1.37625	0.398127	3.45682	0.000546594	0.00153881
ENSMUST00000065793	Phgdh	537.319	0.645666	0.177249	3.6427	0.000269789	0.000724763		177.681	-0.616833	0.310647	-1.98564	0.0470733	0.0828439
ENSMUST00000065796	Jak2	1924.3	0.420449	0.164195	2.56067	0.0104471	0.0206518		1773.54	1.15779	0.163011	7.1025	1.22517e-12	1.11218e-11
ENSMUST00000065797	Chst1	125.621	0.538545	0.316442	1.70188	0.0887787	0.138143		244.044	0.258881	0.238238	1.08665	0.277192	0.368812
ENSMUST00000065815	Glt8d2	459.364	0.414799	0.179882	2.30595	0.0211133	0.0388076		446.404	1.15788	0.204111	5.67281	1.40478e-08	8.1151e-08
ENSMUST00000065826	Gm4792	0	NA	NA	NA	NA	NA		0	NA	NA	NA	NA	NA
ENSMUST00000065856	Hunk	117.865	2.52021	0.343726	7.33203	2.26695e-13	1.70086e-12		58.4971	2.76089	0.471127	5.86018	4.62357e-09	2.81886e-08
ENSMUST00000065865	Thoc7	765.577	-0.542664	0.156551	-3.46637	0.000527532	0.00134332		640.911	-0.428287	0.172793	-2.47861	0.0131896	0.0270949
ENSMUST00000065871	Zfp229	10.0071	-2.80426	1.05065	-2.66907	0.00760607	0.0154958		6.79349	-2.37245	1.10225	-2.15237	0.0313681	0.0582737
ENSMUST00000065887	Kif1bp	576.715	-0.270097	0.16711	-1.61628	0.106033	0.160793		481.186	-0.322118	0.195615	-1.6467	0.09962	0.157188
ENSMUST00000065889	Cwc22	594.507	0.507893	0.166731	3.04618	0.00231771	0.00525253		427.568	0.613654	0.204821	2.99605	0.002735	0.00665128
ENSMUST00000065894	Slc51b	0.244981	-0.262523	0.787929	-0.333182	0.738997	NA		0.829444	0.268264	0.98887	0.271283	0.786173	NA
ENSMUST00000065896	Kif2c	367.426	0.440097	0.195473	2.25144	0.0243575	0.044048		196.198	0.761499	0.266884	2.85329	0.00432689	0.0100603
ENSMUST00000065900	Hhipl2	1.58194	-0.690982	1.03785	-0.665781	0.505551	0.591258		10.2424	-2.79046	1.0813	-2.58066	0.00986114	0.0209435
ENSMUST00000065904	Hs6st3	5.03005	-1.96624	1.0373	-1.89553	0.0580217	0.0948233		4.16679	-0.43968	1.06382	-0.413303	0.679384	0.749814
ENSMUST00000065906	Ggcx	1587.27	0.236462	0.127646	1.85249	0.0639555	0.103384		1473.17	0.19021	0.15185	1.25262	0.210345	0.293765
ENSMUST00000065916	Tg	89.2096	-2.31498	0.394149	-5.87337	4.27031e-09	2.12538e-08		63.7019	-0.429327	0.423639	-1.01343	0.310856	0.405752
ENSMUST00000065927	Tnfaip6	1116.13	4.31839	0.188329	22.93	2.33328e-116	3.69343e-114		847.006	3.8804	0.210957	18.3942	1.46118e-75	1.62488e-73
ENSMUST00000065938	Impa1	263.715	-1.23422	0.237955	-5.18675	2.1399e-07	8.83457e-07		232.102	-1.12674	0.249426	-4.51733	6.26231e-06	2.479e-05
ENSMUST00000065957	Syt5	1.27006	-0.631182	1.03423	-0.610289	0.54167	0.624224		1.51681	-1.45888	1.08163	-1.34878	0.177408	0.255383
ENSMUST00000065967	Pld5	3.98827	1.59504	1.05071	1.51807	0.128998	0.19018		4.39248	2.86472	1.1142	2.57109	0.0101379	0.0214704
ENSMUST00000065978	Gtsf2	0	NA	NA	NA	NA	NA		0	NA	NA	NA	NA	NA
ENSMUST00000065987	Abat	169.074	-1.17932	0.271328	-4.34649	1.38335e-05	4.52715e-05		106.089	-1.69273	0.342217	-4.94637	7.561e-07	3.46613e-06
ENSMUST00000066041	Shisa7	1.37974	0.633662	1.01045	0.627108	0.530588	0.614568		0	NA	NA	NA	NA	NA
ENSMUST00000066049	Tmem200a	38.2754	3.23281	0.608911	5.30917	1.10127e-07	4.68122e-07		44.452	3.41268	0.583104	5.85262	4.83886e-09	2.93716e-08
ENSMUST00000066052	3110082I17Rik	191.586	-0.486124	0.253113	-1.92058	0.0547847	0.0902114		140.228	-0.379866	0.298701	-1.27172	0.203471	0.286299
ENSMUST00000066058	Mapkbp1	639.702	0.716991	0.16206	4.42423	9.67861e-06	3.2365e-05		480.194	0.597284	0.199765	2.98994	0.00279032	0.00677655
ENSMUST00000066060	Bcl11b	12.81	1.13572	0.804733	1.4113	0.158155	0.226027		9.61928	0.461051	0.896274	0.514408	0.606966	0.68995
ENSMUST00000066070	Eif3k	4619.68	1.17852	0.147206	8.00591	1.18588e-15	1.07601e-14		3910.6	1.03662	0.1511	6.86052	6.86083e-12	5.71763e-11
ENSMUST00000066091	Smad1	457.373	-0.550189	0.188018	-2.92625	0.00343072	0.00751009		346.796	-0.746955	0.211412	-3.53317	0.000410601	0.00118047
ENSMUST00000066112	Amelx	2.98823	2.21387	1.08061	2.04872	0.0404893	0.0689321		1.01581	1.10655	1.02685	1.07762	0.281205	NA
ENSMUST00000066116	Fate1	0	NA	NA	NA	NA	NA		0	NA	NA	NA	NA	NA
ENSMUST00000066134	Rpia	190.089	-0.779238	0.254644	-3.06011	0.00221255	0.00503617		144.501	-1.51718	0.308365	-4.92009	8.65039e-07	3.93134e-06
ENSMUST00000066140	Pcdhgc4	129.667	1.09149	0.303026	3.60195	0.000315838	0.000836129		50.8971	0.213312	0.443576	0.480891	0.630594	0.710297
ENSMUST00000066149	Pcdhga8	30.4333	-0.238839	0.577798	-0.413361	0.679342	0.746436		27.4647	0.204653	0.59924	0.341522	0.732711	0.795045
ENSMUST00000066155	Adal	131.335	-0.282895	0.296021	-0.95566	0.339244	0.429638		107.873	-0.438225	0.326143	-1.34366	0.179058	0.257358
ENSMUST00000066160	Chek2	78.6935	1.68044	0.382044	4.39855	1.08979e-05	3.61845e-05		49.6581	1.03404	0.462514	2.2357	0.0253714	0.0483709
ENSMUST00000066166	Tll1	114.557	-1.16978	0.333256	-3.51016	0.000447832	0.00115491		72.9934	-1.80503	0.418702	-4.31102	1.62503e-05	5.99395e-05
ENSMUST00000066173	Fut10	127.469	-0.3149	0.309427	-1.01769	0.308827	0.397301		98.5542	0.169927	0.36161	0.469918	0.638414	0.716542
ENSMUST00000066175	Abcg5	3.66364	-0.636269	1.05423	-0.603538	0.546151	0.628594		0.715452	-0.268859	0.99629	-0.269861	0.787267	NA
ENSMUST00000066179	Tbcel	234.05	-1.22575	0.280994	-4.3622	1.28763e-05	4.23004e-05		200.293	-1.28666	0.263141	-4.88964	1.01022e-06	4.539e-06
ENSMUST00000066187	Nhlh2	0.21321	0.195887	0.787929	0.24861	0.803663	NA		0	NA	NA	NA	NA	NA
ENSMUST00000066193	Gykl1	11.5291	2.74682	0.907238	3.02767	0.0024645	0.00555064		14.3014	4.74253	1.00208	4.73267	2.21584e-06	9.41783e-06
ENSMUST00000066207	Mepe	81.3979	-3.92769	1.0185	-3.85636	0.000115089	0.000326586		25.3715	-3.26047	0.707341	-4.60947	4.03687e-06	1.65403e-05
ENSMUST00000066208	Aldh7a1	1798.81	0.773324	0.13482	5.73596	9.6964e-09	4.63892e-08		1645.71	1.0405	0.151043	6.88878	5.62743e-12	4.75094e-11
ENSMUST00000066211	Gper1	155.576	-3.43006	0.336069	-10.2064	1.85548e-24	3.06017e-23		111.265	-3.124	0.385669	-8.10021	5.48625e-16	6.6067e-15
ENSMUST00000066257	Khdrbs1	2366.55	0.59136	0.119604	4.94434	7.64027e-07	2.94664e-06		1631.7	0.605453	0.143154	4.22939	2.3433e-05	8.41225e-05
ENSMUST00000066264	Ech1	1137.67	0.013082	0.168984	0.0774157	0.938293	0.953749		944.737	0.0919681	0.181934	0.505501	0.613207	0.695267
ENSMUST00000066272	Taf7	342.956	0.386004	0.20203	1.91063	0.0560524	0.0919972		300.636	0.255077	0.239301	1.06593	0.286456	0.379189
ENSMUST00000066277	Aldh3a2	380.674	1.91882	0.204228	9.39549	5.69512e-21	7.70083e-20		289.588	1.59832	0.226185	7.06642	1.58986e-12	1.42597e-11
ENSMUST00000066279	Sh3bp4	608.38	0.24908	0.16995	1.46561	0.142755	0.207583		551.974	0.138838	0.184236	0.753587	0.451097	0.546461
ENSMUST00000066283	Lif	9.41827	1.83288	0.901955	2.03211	0.0421422	0.0714788		4.00863	0.563782	1.0554	0.53419	0.59321	0.677343
ENSMUST00000066285	Hspa12a	62.4782	2.1987	0.439975	4.99733	5.81303e-07	2.2714e-06		49.5741	1.88604	0.471696	3.99842	6.37675e-05	0.000212369
ENSMUST00000066295	Kcnk3	1.27241	-1.21653	1.00238	-1.21363	0.224887	0.305678		0.499788	-0.512024	0.87862	-0.582759	0.560055	NA
ENSMUST00000066296	Togaram1	675.113	-0.708103	0.171931	-4.11854	3.81288e-05	0.000116697		544.917	-0.61727	0.205407	-3.00511	0.00265486	0.00647964
ENSMUST00000066308	Cfap58	2.08493	1.11391	1.07645	1.0348	0.300762	0.388642		0.675797	0.653301	0.899454	0.726331	0.467636	NA
ENSMUST00000066317	Vmn2r43	0	NA	NA	NA	NA	NA		0	NA	NA	NA	NA	NA
ENSMUST00000066328	Spinkl	0	NA	NA	NA	NA	NA		0	NA	NA	NA	NA	NA
ENSMUST00000066330	Mprip	3767.42	-0.161143	0.125149	-1.28761	0.197882	0.274401		3164.74	-0.13621	0.134399	-1.01348	0.310832	0.405752
ENSMUST00000066337	Alas2	68.5295	0.068756	0.429374	0.160131	0.872778	0.904195		39.4988	-0.54942	0.527187	-1.04217	0.297332	0.390967
ENSMUST00000066345	Clec16a	364.707	-0.396751	0.198263	-2.00114	0.0453777	0.0763002		283.909	-0.5371	0.233104	-2.30412	0.0212161	0.0414479
ENSMUST00000066352	Ptrh1	66.0622	0.175606	0.400067	0.438941	0.660704	0.732088		68.5807	-0.378205	0.413071	-0.915594	0.35988	0.45692
ENSMUST00000066368	Mdfi	1610.55	0.279945	0.132792	2.10815	0.0350184	0.0606316		2122.82	0.702481	0.13938	5.04006	4.65396e-07	2.20521e-06
ENSMUST00000066379	Chchd3	494.761	-1.84585	0.188185	-9.80874	1.03252e-22	1.54539e-21		345.828	-1.58038	0.213053	-7.41782	1.19066e-13	1.18517e-12
ENSMUST00000066384	Zic4	0	NA	NA	NA	NA	NA		0	NA	NA	NA	NA	NA
ENSMUST00000066386	Lysmd1	120.3	7.46006	0.811064	9.19787	3.6513e-20	4.61178e-19		139.896	7.84373	0.82619	9.49386	2.2263e-21	4.03471e-20
ENSMUST00000066387	Rdh8	0	NA	NA	NA	NA	NA		0	NA	NA	NA	NA	NA
ENSMUST00000066408	1700016K19Rik	2.15261	0.188571	1.06411	0.177209	0.859344	0.893455		1.99277	0.765193	1.12243	0.681731	0.495409	0.588302
ENSMUST00000066412	Agtr1a	24.1014	-2.9817	0.685563	-4.34927	1.36592e-05	4.47712e-05		16.433	-4.94134	0.987601	-5.00338	5.63336e-07	2.6342e-06
ENSMUST00000066427	Sp100	0.223693	0.184615	0.807844	0.228528	0.819235	NA		0.499625	0.0261728	0.903314	0.0289742	0.976885	NA
ENSMUST00000066432	Scn3a	15.1042	3.07321	0.845636	3.63419	0.000278852	0.000746631		7.10866	2.31301	0.979733	2.36085	0.0182329	0.0361811
ENSMUST00000066437	Fam216b	0	NA	NA	NA	NA	NA		2.40315	2.24731	1.12049	2.00565	0.0448932	0.0795839
ENSMUST00000066439	Exoc6	48.5673	-0.165623	0.472372	-0.350619	0.725874	0.784075		41.5181	-1.00646	0.496127	-2.02863	0.0424958	0.0758767
ENSMUST00000066451	Lrp2bp	8.54503	-3.88258	1.02351	-3.7934	0.000148599	0.000415046		4.5939	-2.41486	1.08142	-2.23306	0.0255451	0.0486628
ENSMUST00000066465	Acsm5	0.255151	0.195887	0.787929	0.24861	0.803663	NA		0.225266	0.245769	0.839255	0.292842	0.769643	NA
ENSMUST00000066469	Cope	6416.16	0.0353788	0.112687	0.313958	0.753553	0.808874		4655.89	0.14937	0.143814	1.03863	0.298978	0.392953
ENSMUST00000066475	Cers3	28.8402	4.67842	0.794879	5.8857	3.96364e-09	1.97883e-08		14.6011	3.45278	0.871058	3.96389	7.37385e-05	0.000243752
ENSMUST00000066489	P3h4	4961.08	-1.10952	0.109664	-10.1175	4.62234e-24	7.45461e-23		3951.23	-0.44517	0.138212	-3.22092	0.0012778	0.00335204
ENSMUST00000066496	Nudcd3	398.609	0.0738911	0.19286	0.383134	0.70162	0.764798		293.311	-0.52238	0.219905	-2.37549	0.0175259	0.0349144
ENSMUST00000066498	Tmem255a	20.4598	0.129708	0.654844	0.198075	0.842987	0.880219		14.6731	0.0365799	0.740268	0.0494144	0.960589	0.971855
ENSMUST00000066529	Npr3	559.164	0.701175	0.171297	4.09332	4.25239e-05	0.00012915		427.707	-0.461395	0.242907	-1.89947	0.0575031	0.0981649
ENSMUST00000066531	Btnl9	14.6156	0.820465	0.768669	1.06738	0.285798	0.372179		9.42844	-1.96123	0.912127	-2.15017	0.0315414	0.0585346
ENSMUST00000066532	Lipg	455.801	-5.87462	0.312208	-18.8164	5.54568e-79	5.53162e-77		268.544	-4.03209	0.350835	-11.4929	1.43292e-30	4.17101e-29
ENSMUST00000066540	Sds	8.0309	0.472466	0.894356	0.528275	0.597309	0.675882		9.20533	1.03678	0.871215	1.19003	0.234033	0.321299
ENSMUST00000066544	Dnajc5g	0.465564	0.404821	0.799136	0.506573	0.612455	NA		0.727645	0.801958	0.961261	0.834277	0.404125	NA
ENSMUST00000066568	Fpgt	152.505	-0.0486362	0.29283	-0.16609	0.868086	0.90068		127.876	-0.220668	0.320637	-0.688218	0.491316	0.584536
ENSMUST00000066587	Acox1	661.058	-1.39499	0.16724	-8.34122	7.35308e-17	7.28951e-16		441.095	-1.04181	0.194111	-5.36709	8.00152e-08	4.19035e-07
ENSMUST00000066594	Sh2d4a	91.7821	4.32006	0.472918	9.13491	6.54611e-20	8.06523e-19		85.2353	3.59727	0.959802	3.74793	0.000178302	0.00054768
ENSMUST00000066597	Klhl26	207.997	-1.44836	0.250386	-5.78449	7.27326e-09	3.52951e-08		178.096	-1.62795	0.279597	-5.82248	5.79824e-09	3.49269e-08
ENSMUST00000066610	Inka2	378.031	0.172989	0.200859	0.861243	0.389104	0.479239		343.431	0.209813	0.210834	0.995155	0.319661	0.414999
ENSMUST00000066632	Angel2	451.67	-0.962301	0.209822	-4.58628	4.51223e-06	1.57431e-05		326.326	-0.520974	0.212928	-2.44672	0.0144164	0.0293651
ENSMUST00000066640	Nanp	68.5624	6.72753	0.845248	7.95923	1.73107e-15	1.5466e-14		74.6099	6.53019	0.780616	8.36544	5.98903e-17	7.82808e-16
ENSMUST00000066646	Rcor2	1376.94	-0.0457031	0.141921	-0.322032	0.747428	0.803662		1100.44	0.114844	0.169649	0.676953	0.498436	0.591179
ENSMUST00000066650	Dbr1	256.139	-0.248465	0.227346	-1.09289	0.27444	0.359898		163.497	0.193215	0.28124	0.687011	0.492075	0.585146
ENSMUST00000066652	Kidins220	1792.39	0.531268	0.146938	3.61559	0.00029966	0.000796195		1301.47	0.478149	0.170454	2.80515	0.00502929	0.0115018
ENSMUST00000066674	Car8	876.093	1.69537	0.181399	9.34606	9.09755e-21	1.20993e-19		799.834	1.91431	0.188292	10.1667	2.79174e-24	6.02084e-23
ENSMUST00000066675	Mtif3	118.149	-0.888567	0.33729	-2.63443	0.00842798	0.0169854		97.5084	-0.243153	0.349143	-0.696427	0.486161	0.579809
ENSMUST00000066679	Shisa6	24.1222	5.03872	0.853449	5.90395	3.54909e-09	1.78103e-08		30.7456	5.60067	0.845035	6.62774	3.40869e-11	2.63979e-10
ENSMUST00000066708	Dmp1	1001.1	0.666994	0.707462	0.942798	0.345784	0.43663		1159.89	-0.685739	0.50008	-1.37126	0.170294	0.246715
ENSMUST00000066715	Zbtb48	201.206	-0.284706	0.26007	-1.09473	0.273635	0.359069		167.192	0.165094	0.270898	0.609434	0.542237	0.631655
ENSMUST00000066717	Tcf4	1397.6	-0.798937	0.135341	-5.90313	3.56671e-09	1.78925e-08		659.627	-1.0265	0.182126	-5.63622	1.73821e-08	9.93643e-08
ENSMUST00000066723	Lgals4	15.5764	-3.49751	0.852805	-4.10119	4.11038e-05	0.000125203		12.1768	-4.49772	1.018	-4.41819	9.95319e-06	3.80536e-05
ENSMUST00000066728	Pde5a	113.249	2.3718	0.358157	6.62222	3.53836e-11	2.17239e-10		38.8473	0.797568	0.520328	1.53282	0.125321	0.191284
ENSMUST00000066743	Adnp2	110.708	-2.38538	0.43755	-5.45167	4.98996e-08	2.20342e-07		78.9819	-1.91069	0.482835	-3.95722	7.58256e-05	0.000249781
ENSMUST00000066747	Cd8a	0	NA	NA	NA	NA	NA		0.552389	-0.508092	0.851041	-0.597024	0.550492	NA
ENSMUST00000066760	Senp3	1180.63	-0.606463	0.138689	-4.37282	1.22652e-05	4.03929e-05		834.891	-0.715382	0.162654	-4.39817	1.09169e-05	4.14377e-05
ENSMUST00000066778	Pi4k2a	332.194	-0.8645	0.203428	-4.24966	2.14098e-05	6.83303e-05		286.916	-0.404787	0.221825	-1.8248	0.0680312	0.113444
ENSMUST00000066791	Tmem179	1.51089	-1.38284	1.02725	-1.34616	0.178252	0.250738		0.956481	-1.03037	1.01492	-1.01522	0.310002	NA
ENSMUST00000066804	Sirt5	256.822	1.39635	0.230246	6.06459	1.32293e-09	6.99307e-09		237.096	1.71499	0.248539	6.90029	5.18956e-12	4.40741e-11
ENSMUST00000066807	Ercc6	262.767	-0.211195	0.226272	-0.93337	0.350629	0.441828		223.113	0.176267	0.245606	0.717683	0.472953	0.56748
ENSMUST00000066819	Tceal5	106.859	0.977837	0.32807	2.98058	0.00287705	0.00638017		50.4057	1.18511	0.457685	2.58937	0.00961519	0.0204884
ENSMUST00000066834	Klk13	0.296433	-0.26066	0.787929	-0.330817	0.740783	NA		0	NA	NA	NA	NA	NA
ENSMUST00000066852	Ostn	85.962	0.538414	0.488686	1.10176	0.270567	0.355715		31.2062	-0.358452	0.61158	-0.586108	0.557803	0.645254
ENSMUST00000066854	Nsd2	1098.04	-0.0436943	0.140755	-0.310429	0.756235	0.810498		657.123	-0.341164	0.172481	-1.97798	0.0479308	0.0840827
ENSMUST00000066880	Capn12	2.06513	-1.5081	1.04098	-1.44873	0.147414	0.213356		1.66369	-1.60453	1.09613	-1.46381	0.143246	0.214081
ENSMUST00000066882	Pfn2	211.798	0.0860462	0.245663	0.350261	0.726143	0.78425		131.834	0.0428737	0.297527	0.1441	0.885422	0.915922
ENSMUST00000066888	Utp18	389.081	-0.669472	0.196863	-3.4007	0.000672124	0.00168181		258.719	-0.605934	0.232762	-2.60324	0.00923484	0.0197846
ENSMUST00000066889	Gpsm1	1570.81	0.678586	0.131193	5.17241	2.31095e-07	9.50421e-07		1534.4	0.954715	0.155697	6.13188	8.68456e-10	5.70975e-09
ENSMUST00000066890	Kcnn2	18.9855	0.711844	0.695761	1.02312	0.306253	0.39467		5.65965	0.367908	0.994641	0.36989	0.711464	0.777504
ENSMUST00000066983	Abhd10	204.283	0.633831	0.249402	2.5414	0.0110409	0.0217106		147.245	0.868563	0.290846	2.98633	0.00282346	0.00685236
ENSMUST00000066987	Galnt10	880.821	0.076128	0.164548	0.462648	0.643617	0.717102		917.131	0.607116	0.174836	3.47249	0.000515653	0.00145892
ENSMUST00000066991	Adm2	93.4029	-4.11365	0.440679	-9.33479	1.01195e-20	1.34095e-19		147.105	-4.38179	0.385237	-11.3743	5.61719e-30	1.59591e-28
ENSMUST00000066994	Zfp395	783.235	-1.66134	0.160919	-10.3241	5.48517e-25	9.23474e-24		548.119	-1.30452	0.205564	-6.34606	2.20896e-10	1.55964e-09
ENSMUST00000067020	Nkx2-4	0	NA	NA	NA	NA	NA		0	NA	NA	NA	NA	NA
ENSMUST00000067036	Bsg	9666.75	-0.60001	0.11174	-5.36969	7.88729e-08	3.41548e-07		8985.59	-0.350971	0.141515	-2.48011	0.0131343	0.026994
ENSMUST00000067048	Dnah5	25.0018	4.33436	0.829865	5.22297	1.76075e-07	7.34512e-07		28.8561	5.14635	0.866395	5.93996	2.85093e-09	1.78374e-08
ENSMUST00000067060	Klf1	0.617579	0.321331	0.862304	0.372642	0.709415	NA		1.11101	-0.192281	1.06581	-0.180408	0.856832	0.893753
ENSMUST00000067072	Cthrc1	6168.36	0.274755	0.108384	2.53501	0.0112445	0.0220721		3579.24	0.86965	0.165327	5.26018	1.43917e-07	7.27714e-07
ENSMUST00000067075	Nkx2-2	0.243104	-0.259024	0.787929	-0.32874	0.742352	NA		0	NA	NA	NA	NA	NA
ENSMUST00000067082	Pde8b	43.2487	-0.426536	0.490323	-0.869907	0.384351	0.474549		20.7632	-3.14663	0.754979	-4.16784	3.07504e-05	0.000108208
ENSMUST00000067085	Nepn	3.77678	1.97437	1.0686	1.84762	0.0646577	0.104403		3.0405	2.43053	1.12223	2.16581	0.0303254	0.05661
ENSMUST00000067087	Alkal2	3.40972	2.05802	1.07436	1.91558	0.0554187	0.0911524		0.518104	0.203432	0.890275	0.228505	0.819254	NA
ENSMUST00000067098	Ffar4	31.0219	-5.27102	0.836786	-6.29912	2.99331e-10	1.6896e-09		114.545	-7.54689	0.841786	-8.96533	3.0935e-19	4.91438e-18
ENSMUST00000067102	Sprr2k	0	NA	NA	NA	NA	NA		0	NA	NA	NA	NA	NA
ENSMUST00000067103	Taf8	129.412	-0.599488	0.30785	-1.94734	0.0514944	0.0852637		112.496	-0.60805	0.320497	-1.89721	0.0578	0.0986008
ENSMUST00000067124	Lpin1	407.692	0.723418	0.190842	3.79067	0.000150243	0.000419316		523.17	1.00057	0.191381	5.22817	1.71199e-07	8.6047e-07
ENSMUST00000067167	Fra10ac1	172.267	0.208996	0.27117	0.770719	0.440874	0.530133		118.686	0.392125	0.315637	1.24233	0.214115	0.298123
ENSMUST00000067173	Tmem45a2	0.0648977	0.3564	0.802337	0.444203	0.656896	NA		0	NA	NA	NA	NA	NA
ENSMUST00000067215	Arfgap3	1893.14	0.00292934	0.122842	0.0238465	0.980975	0.985645		1635.57	0.491181	0.144233	3.40548	0.000660472	0.00183294
ENSMUST00000067219	Dach2	30.4498	-0.772695	0.671163	-1.15128	0.249618	0.333534		8.74747	0.255167	0.882247	0.289224	0.77241	0.827337
ENSMUST00000067246	Slc30a5	2155.13	-0.0461297	0.121858	-0.378553	0.70502	0.767469		1604.4	0.192897	0.142543	1.35325	0.175976	0.253603
ENSMUST00000067252	Piezo1	9269.8	-0.206877	0.111223	-1.86002	0.0628822	0.101875		8640.21	0.126823	0.133985	0.946551	0.343868	0.440678
ENSMUST00000067258	Adra1b	60.5356	-0.946616	0.446193	-2.12154	0.0338762	0.0588079		24.1851	-1.49962	0.638735	-2.3478	0.0188846	0.0373441
ENSMUST00000067284	Cpsf3	1079.04	0.0126061	0.144641	0.0871547	0.930549	0.948525		810.127	0.0107257	0.169664	0.0632171	0.949594	0.964019
ENSMUST00000067328	Cyp2c67	0	NA	NA	NA	NA	NA		0	NA	NA	NA	NA	NA
ENSMUST00000067354	Depp1	82.0735	0.245725	0.491134	0.500322	0.616848	0.693627		58.1504	-1.29465	0.468452	-2.76368	0.00571535	0.0129049
ENSMUST00000067375	Bsx	0.239349	-0.163356	0.787929	-0.207323	0.835757	NA		0	NA	NA	NA	NA	NA
ENSMUST00000067384	Rhob	483.869	-0.594356	0.182274	-3.26078	0.00111107	0.00268023		500.902	-1.31258	0.191191	-6.86529	6.63561e-12	5.53967e-11
ENSMUST00000067386	2310022A10Rik	246.284	-0.82626	0.252817	-3.26822	0.00108228	0.00261901		177.446	-0.878032	0.265981	-3.30111	0.000963032	0.00258882
ENSMUST00000067398	Mdm4	108.946	-1.27787	0.343149	-3.72395	0.000196127	0.000537385		95.3018	-1.35828	0.361456	-3.75781	0.000171406	0.000528208
ENSMUST00000067399	B3gntl1	80.2646	0.291719	0.36617	0.796676	0.425639	0.514866		65.1097	0.563447	0.400485	1.40691	0.159454	0.234035
ENSMUST00000067410	Dgkk	2.99322	1.18507	1.07953	1.09777	0.272306	0.35768		2.08264	-0.342079	1.12232	-0.304796	0.760521	0.817989
ENSMUST00000067414	Nav1	821.459	0.668654	0.159142	4.20163	2.65001e-05	8.33701e-05		662.741	-0.133468	0.185306	-0.720256	0.471368	0.565918
ENSMUST00000067417	Gata4	0.233398	-0.240489	0.787929	-0.305217	0.760201	NA		0.880412	-0.826748	0.958577	-0.862474	0.388427	NA
ENSMUST00000067425	Zfp747	13.286	-3.45439	1.01866	-3.39111	0.00069609	0.0017376		10.8527	-3.23735	1.06965	-3.02655	0.0024736	0.00607769
ENSMUST00000067426	Cdkn3	301.457	1.43628	0.220261	6.52081	6.99302e-11	4.18059e-10		131.868	0.770066	0.304508	2.52888	0.0114426	0.0238679
ENSMUST00000067444	Gfap	71.5907	4.13021	0.523177	7.89449	2.91504e-15	2.56661e-14		15.5255	2.86215	0.85884	3.33258	0.000860442	0.00233153
ENSMUST00000067458	Sema5a	656.594	-1.30328	0.166808	-7.81306	5.58154e-15	4.80118e-14		686.073	-1.89556	0.192063	-9.86946	5.64664e-23	1.14006e-21
ENSMUST00000067469	Tmem74	20.5359	5.0709	0.941722	5.38471	7.25622e-08	3.15628e-07		9.27541	4.1107	1.04471	3.93477	8.3277e-05	0.000272247
ENSMUST00000067472	Rtbdn	0.338787	0.324862	0.787929	0.412299	0.68012	NA		0.299106	0.383146	0.839255	0.456532	0.648008	NA
ENSMUST00000067476	Spcs3	342.757	0.610446	0.208939	2.92165	0.00348186	0.00760784		229.543	0.474469	0.241251	1.96671	0.049217	0.0859999
ENSMUST00000067479	Cyp3a44	0	NA	NA	NA	NA	NA		0	NA	NA	NA	NA	NA
ENSMUST00000067485	Slc30a7	514.129	0.0989463	0.177404	0.557745	0.577019	0.656815		351.377	0.467009	0.206997	2.25611	0.0240636	0.0462118
ENSMUST00000067491	Cadps	15.8434	-4.76765	0.965101	-4.94006	7.81002e-07	3.00813e-06		4.37743	0.182457	1.05812	0.172435	0.863096	0.898705
ENSMUST00000067492	Fabp1	0	NA	NA	NA	NA	NA		0	NA	NA	NA	NA	NA
ENSMUST00000067495	Wnt11	328.503	0.503314	0.235955	2.13309	0.0329172	0.0573344		257.061	0.397566	0.256504	1.54994	0.121157	0.186155
ENSMUST00000067496	Atpif1	1509.13	0.205139	0.130429	1.5728	0.115766	0.173322		1150.7	0.284356	0.161135	1.7647	0.0776137	0.126896
ENSMUST00000067505	Tmem120b	195.782	0.555186	0.25491	2.17797	0.0294084	0.0520257		154.258	0.840913	0.30823	2.7282	0.00636813	0.0142238
ENSMUST00000067512	Smpd3	23782.6	-0.261369	0.104922	-2.49109	0.0127353	0.0247213		21241.8	0.208249	0.164827	1.26344	0.20643	0.289148
ENSMUST00000067529	Sytl5	17.4404	-0.406784	0.701204	-0.580122	0.561832	0.642983		12.0261	-0.569568	0.801624	-0.710517	0.477384	0.571687
ENSMUST00000067530	Vapb	553.36	-0.23407	0.169488	-1.38105	0.167264	0.237368		460.92	-0.190503	0.197207	-0.966004	0.334042	0.430334
ENSMUST00000067538	Ptprs	5691.92	1.28224	0.114874	11.1621	6.24738e-29	1.28685e-27		3808.8	0.536666	0.129465	4.14526	3.39428e-05	0.000118562
ENSMUST00000067542	March7	702.494	0.582783	0.180604	3.22685	0.00125162	0.00299054		564.341	0.602748	0.179099	3.36545	0.000764178	0.00209501
ENSMUST00000067543	Trib1	122.169	-1.64989	0.314102	-5.25272	1.49871e-07	6.30254e-07		119.579	-2.60073	0.347906	-7.47536	7.69907e-14	7.85019e-13
ENSMUST00000067545	Lclat1	241.752	-0.428329	0.244805	-1.74968	0.0801743	0.126293		198.635	-0.331836	0.259269	-1.27989	0.200584	0.282881
ENSMUST00000067549	Zfp219	179.454	-0.335826	0.28357	-1.18428	0.236302	0.318695		174.697	0.116209	0.296959	0.391331	0.695552	0.764222
ENSMUST00000067556	4930503L19Rik	172.176	1.70551	0.302502	5.63802	1.72021e-08	7.99345e-08		158.525	1.3287	0.301879	4.40144	1.07533e-05	4.08995e-05
ENSMUST00000067563	Wdyhv1	129.707	1.17833	0.302276	3.89819	9.69132e-05	0.000278482		104.641	0.586824	0.328369	1.78709	0.0739228	0.121672
ENSMUST00000067567	Lypla2	851.354	-0.388223	0.14822	-2.61923	0.00881294	0.0176951		686.792	-0.298058	0.173996	-1.71301	0.08671	0.13965
ENSMUST00000067582	Tmem62	63.1218	2.31976	0.472398	4.9106	9.07992e-07	3.47154e-06		46.4761	2.00177	0.490955	4.07729	4.55636e-05	0.000155752
ENSMUST00000067597	Tas2r130	0	NA	NA	NA	NA	NA		0	NA	NA	NA	NA	NA
ENSMUST00000067602	Ncam2	53.5562	0.652794	0.500966	1.30307	0.192551	0.26808		34.4916	2.00291	0.59186	3.3841	0.000714123	0.00196993
ENSMUST00000067625	Glrp1	0	NA	NA	NA	NA	NA		0	NA	NA	NA	NA	NA
ENSMUST00000067631	Slc35c1	259.227	-1.39134	0.227184	-6.12432	9.10735e-10	4.8797e-09		179.001	-0.755316	0.270281	-2.79455	0.00519713	0.0118437
ENSMUST00000067632	Trim65	112.367	1.69421	0.342862	4.94137	7.75738e-07	2.98864e-06		95.351	2.26286	0.39327	5.75397	8.71741e-09	5.15725e-08
ENSMUST00000067646	Ilf3	1760.49	-0.756063	0.129313	-5.84678	5.01176e-09	2.46742e-08		1296.15	-0.695812	0.157957	-4.40507	1.05752e-05	4.02587e-05
ENSMUST00000067664	Ywhae	5285.51	-0.726988	0.116048	-6.26454	3.73922e-10	2.09359e-09		4112.36	-0.717756	0.137656	-5.21415	1.84666e-07	9.23263e-07
ENSMUST00000067670	Olfr1500	0	NA	NA	NA	NA	NA		0	NA	NA	NA	NA	NA
ENSMUST00000067673	Ms4a5	0	NA	NA	NA	NA	NA		0.224699	0.244549	0.839255	0.291388	0.770755	NA
ENSMUST00000067680	Adam12	422.609	0.518403	0.203378	2.54897	0.0108042	0.0212827		287.678	-0.740423	0.224519	-3.29782	0.000974397	0.00261542
ENSMUST00000067689	Tnrc6b	771.086	-0.00679177	0.163661	-0.0414992	0.966898	0.974931		582.885	0.333796	0.184525	1.80895	0.0704591	0.116849
ENSMUST00000067700	Ccser2	494.098	-0.441407	0.188785	-2.33815	0.0193797	0.035925		375.211	-0.0791323	0.202836	-0.390129	0.696441	0.764962
ENSMUST00000067715	Pabpc1l	4.9998	0.698253	0.998789	0.6991	0.48449	0.571028		3.48109	-0.0407774	1.07471	-0.0379427	0.969733	0.979019
ENSMUST00000067743	Gm9949	3.63151	-2.3555	1.08046	-2.18009	0.0292508	0.0517971		1.00032	-0.934947	1.02878	-0.908793	0.363459	NA
ENSMUST00000067763	Xlr	1.49636	-1.37006	1.02589	-1.33548	0.181718	0.254973		2.34867	-2.02844	1.11832	-1.81383	0.0697032	0.115865
ENSMUST00000067784	Cdh24	198.907	0.474305	0.249239	1.90301	0.057039	0.0934375		183.399	-1.05271	0.264884	-3.97423	7.0607e-05	0.000233943
ENSMUST00000067786	Slc20a2	527.398	-0.63567	0.17378	-3.65789	0.000254296	0.000685418		308.604	-0.906842	0.221245	-4.09882	4.15261e-05	0.000142808
ENSMUST00000067790	Ugt2b5	0	NA	NA	NA	NA	NA		0	NA	NA	NA	NA	NA
ENSMUST00000067801	Cbs	15.2487	0.0533731	0.757665	0.0704443	0.94384	0.958127		12.8668	-0.225795	0.773885	-0.291768	0.770464	0.825874
ENSMUST00000067826	Mta3	639.55	-0.656556	0.162384	-4.04324	5.2718e-05	0.000157872		551.947	-0.881668	0.180982	-4.87157	1.10713e-06	4.93084e-06
ENSMUST00000067836	Ano9	0.213639	0.196801	0.787929	0.24977	0.802765	NA		0	NA	NA	NA	NA	NA
ENSMUST00000067837	Rnf6	317.246	-2.19159	0.245964	-8.91019	5.09464e-19	5.96409e-18		238.947	-1.60941	0.292355	-5.50498	3.69219e-08	2.02445e-07
ENSMUST00000067853	Tmem119	572.489	-0.93256	0.18442	-5.05673	4.26514e-07	1.70127e-06		430.792	-1.67114	0.281681	-5.93274	2.97925e-09	1.85912e-08
ENSMUST00000067880	Adam10	718.551	0.557714	0.163547	3.41011	0.000649357	0.00162848		511.255	0.272431	0.188017	1.44897	0.147346	0.219293
ENSMUST00000067886	Slc2a9	9.49013	-1.94274	0.889131	-2.18499	0.0288898	0.0512451		6.38769	-0.398814	0.974703	-0.409165	0.682419	0.75223
ENSMUST00000067888	Tpk1	149.152	0.928835	0.318862	2.91297	0.0035801	0.00780261		119.011	1.51575	0.338549	4.47719	7.56328e-06	2.94705e-05
ENSMUST00000067896	Elovl1	1129.26	-0.484828	0.141333	-3.43039	0.000602717	0.0015191		879.595	-0.112763	0.178304	-0.632419	0.527113	0.616865
ENSMUST00000067912	Klf2	625.609	1.98022	0.177724	11.1421	7.82408e-29	1.60482e-27		568.121	1.25933	0.477782	2.63579	0.00839415	0.0181944
ENSMUST00000067918	Ppm1h	48.5494	2.12759	0.494599	4.30165	1.69533e-05	5.48647e-05		31.7461	1.70564	0.564223	3.023	0.00250285	0.00614233
ENSMUST00000067924	Lrrc8c	1036.85	0.722504	0.147276	4.90577	9.30607e-07	3.55707e-06		847.862	1.01244	0.163341	6.19831	5.70729e-10	3.85194e-09
ENSMUST00000067925	Hmgb2	1430.46	3.01326	0.146379	20.5853	3.71653e-94	4.62597e-92		779.293	3.0079	0.196586	15.3007	7.56821e-53	5.25492e-51
ENSMUST00000067927	Msra	109.842	0.509787	0.340207	1.49846	0.134014	0.19658		78.7872	0.671989	0.388057	1.73168	0.0833313	0.134972
ENSMUST00000067931	Vmac	58.5812	-1.60538	0.45024	-3.56561	0.000363014	0.000951851		54.4972	-1.85547	0.460138	-4.03242	5.52044e-05	0.00018638
ENSMUST00000067935	Vps37d	47.4132	0.958013	0.485186	1.97453	0.0483219	0.0805532		34.8671	0.304393	0.550882	0.552557	0.580567	0.665911
ENSMUST00000067940	1700013H16Rik	0	NA	NA	NA	NA	NA		0	NA	NA	NA	NA	NA
ENSMUST00000067947	Rock1	796.061	-0.0873141	0.15128	-0.577167	0.563827	0.644759		663.317	0.217534	0.18266	1.19092	0.233684	0.320943
ENSMUST00000067976	Ppp2r5a	339.028	-0.747444	0.207348	-3.60478	0.000312418	0.000827377		284.505	-1.39031	0.251746	-5.52267	3.33887e-08	1.83638e-07
ENSMUST00000067984	Mtnr1a	4.71969	0.379303	1.00849	0.376108	0.706836	0.769102		2.81166	2.27406	1.12235	2.02616	0.0427482	0.0762694
ENSMUST00000067987	Gm9955	0	NA	NA	NA	NA	NA		0	NA	NA	NA	NA	NA
ENSMUST00000068004	Pcx	294.637	-1.16818	0.215825	-5.41262	6.211e-08	2.71706e-07		293.207	-1.07791	0.226202	-4.76527	1.88605e-06	8.12039e-06
ENSMUST00000068006	Mocos	42.9907	-0.968215	0.512578	-1.88891	0.0589036	0.0960274		49.0489	-2.6194	0.516505	-5.07139	3.94925e-07	1.89335e-06
ENSMUST00000068021	Pecam1	825.686	0.473578	0.41305	1.14654	0.251573	0.335499		565.672	-1.76149	0.204698	-8.6053	7.61188e-18	1.06957e-16
ENSMUST00000068023	Cadm4	342.775	5.56011	0.754626	7.36804	1.73157e-13	1.31338e-12		344.316	5.55386	0.325147	17.0811	2.05244e-65	1.93473e-63
ENSMUST00000068045	Actn4	7573.59	-0.985648	0.105765	-9.31922	1.17195e-20	1.54314e-19		6079.12	-0.871085	0.126412	-6.89083	5.54681e-12	4.68844e-11
ENSMUST00000068054	Stambp	286.6	0.0164314	0.21474	0.0765175	0.939007	0.954275		250.304	0.332671	0.238448	1.39516	0.162969	0.238016
ENSMUST00000068056	Ddx39b	5302.71	0.29406	0.123299	2.38493	0.0170823	0.032062		3626.96	0.266372	0.13819	1.92757	0.0539081	0.0930608
ENSMUST00000068058	Usp46	168.525	0.476776	0.274532	1.73669	0.0824421	0.129431		136.787	0.212953	0.295171	0.721458	0.470628	0.565357
ENSMUST00000068079	Zfp560	9.14836	-2.62356	1.0562	-2.48397	0.0129927	0.0251279		7.42685	-2.40502	1.09867	-2.18903	0.0285948	0.0537247
ENSMUST00000068088	Tafa5	63.8251	-0.829214	0.409577	-2.02456	0.0429122	0.0725482		37.7527	-0.346032	0.503325	-0.687492	0.491773	0.584933
ENSMUST00000068125	Aptx	278.192	-0.319837	0.232326	-1.37667	0.168614	0.238935		223.445	-0.108001	0.24948	-0.432904	0.665084	0.738959
ENSMUST00000068135	Adamts8	53.9138	2.3562	0.481908	4.88931	1.01191e-06	3.84564e-06		49.8482	0.479568	0.50691	0.94606	0.344118	0.440919
ENSMUST00000068150	Adam11	35.0938	-2.72579	0.578324	-4.71326	2.43789e-06	8.79763e-06		39.1101	-6.13229	0.912761	-6.7184	1.83733e-11	1.45697e-10
ENSMUST00000068156	Vps13a	310.75	0.774119	0.256762	3.01493	0.00257039	0.00576152		256.563	0.825276	0.282441	2.92194	0.00347859	0.00827028
ENSMUST00000068168	Kansl1l	218.981	0.340964	0.249625	1.3659	0.171969	0.243003		213.758	0.343808	0.256425	1.34077	0.179994	0.258478
ENSMUST00000068175	Arhgef33	4.25267	-0.623298	1.0346	-0.602452	0.546873	0.629177		6.35208	-0.426457	0.961112	-0.443712	0.657251	0.7326
ENSMUST00000068214	Astn2	12.7708	-1.59234	0.800876	-1.98825	0.0467842	0.0783304		20.3312	-2.88197	0.741084	-3.88886	0.000100717	0.000324639
ENSMUST00000068225	Nusap1	608.063	0.204961	0.165266	1.24019	0.214905	0.29387		283.973	0.0654126	0.221531	0.295275	0.767784	0.823684
ENSMUST00000068233	Kcnmb4	76.9913	3.04078	0.431326	7.04984	1.79121e-12	1.24039e-11		85.5529	2.04124	0.402651	5.0695	3.98869e-07	1.91097e-06
ENSMUST00000068237	Mlxip	535.565	0.179284	0.172768	1.03772	0.299401	0.387262		434.475	0.423203	0.192906	2.19383	0.0282478	0.0531428
ENSMUST00000068242	Rimklb	54.6413	5.23224	0.689859	7.58451	3.33758e-14	2.69729e-13		19.3233	2.5455	0.732564	3.47478	0.000511277	0.00144826
ENSMUST00000068258	9130008F23Rik	2.44527	0.592282	1.08091	0.547948	0.583728	0.66335		2.73407	0.444622	1.10887	0.400968	0.688444	0.757522
ENSMUST00000068259	Klhdc10	576.502	-1.51841	0.17898	-8.48367	2.18194e-17	2.26e-16		422.982	-0.958667	0.198005	-4.84162	1.28786e-06	5.6736e-06
ENSMUST00000068261	Atp6v1g2	4.23882	-0.284486	1.02911	-0.276439	0.782211	0.831018		3.83706	-0.349854	1.06491	-0.32853	0.742511	0.803413
ENSMUST00000068262	Nt5c1a	0.21321	0.195887	0.787929	0.24861	0.803663	NA		0.450531	0.442336	0.84103	0.525945	0.598926	NA
ENSMUST00000068271	Ak1	477.421	-0.155101	0.182939	-0.847827	0.396534	0.486252		510.097	0.321155	0.199462	1.61011	0.107375	0.167584
ENSMUST00000068275	Nyap2	0.691379	-0.130204	0.924885	-0.140779	0.888045	NA		0.821892	-0.213566	0.987682	-0.216229	0.828809	NA
ENSMUST00000068282	Atl2	549.98	-0.158109	0.186035	-0.849889	0.395387	0.485417		421.443	0.0692858	0.199382	0.347503	0.728214	0.791312
ENSMUST00000068296	Zfp266	231.465	-1.17186	0.258325	-4.53638	5.72282e-06	1.97071e-05		169.583	-1.30304	0.319451	-4.07901	4.52277e-05	0.000154641
ENSMUST00000068307	Kbtbd13	12.501	-1.15573	0.788976	-1.46485	0.142961	0.207799		6.88131	-1.88547	0.971388	-1.941	0.0522577	0.0905792
ENSMUST00000068326	Slc8b1	166.771	0.324475	0.269545	1.20379	0.228671	0.309925		211.449	0.0137569	0.253973	0.0541666	0.956802	0.969133
ENSMUST00000068333	Farsb	1066.05	0.630443	0.146303	4.30917	1.63869e-05	5.31144e-05		786.237	0.594617	0.169206	3.51416	0.000441143	0.00126343
ENSMUST00000068340	AV320801	0	NA	NA	NA	NA	NA		0	NA	NA	NA	NA	NA
ENSMUST00000068355	Opn5	0	NA	NA	NA	NA	NA		0.221231	-0.221509	0.839255	-0.263936	0.791829	NA
ENSMUST00000068360	A830031A19Rik	0	NA	NA	NA	NA	NA		0	NA	NA	NA	NA	NA
ENSMUST00000068387	Ep300	1545.28	0.143771	0.133953	1.07329	0.28314	0.369245		1360.75	0.41066	0.152364	2.69525	0.00703368	0.0155414
ENSMUST00000068399	Sprr2e	0	NA	NA	NA	NA	NA		0	NA	NA	NA	NA	NA
ENSMUST00000068403	Olfr420	0	NA	NA	NA	NA	NA		0	NA	NA	NA	NA	NA
ENSMUST00000068408	Rps15	12527.5	0.404299	0.120392	3.35819	0.000784544	0.00194209		10177.2	0.225365	0.125966	1.78909	0.0735998	0.121322
ENSMUST00000068421	Terf2	514.63	1.41909	0.179343	7.91272	2.5182e-15	2.22528e-14		359.349	1.57173	0.21064	7.4617	8.54133e-14	8.65318e-13
ENSMUST00000068439	Pdlim1	238.311	2.48445	0.26537	9.36224	7.80673e-21	1.04302e-19		127.597	0.221571	0.318588	0.695477	0.486756	0.580358
ENSMUST00000068449	Rab39	0	NA	NA	NA	NA	NA		0.723235	-0.292912	0.998405	-0.29338	0.769231	NA
ENSMUST00000068473	Spink6	0.590737	-0.511823	0.800191	-0.639626	0.522416	NA		4.66403	-2.92763	1.11208	-2.63257	0.00847427	0.0183345
ENSMUST00000068487	Rad18	160.882	-0.486832	0.286533	-1.69904	0.0893114	0.138813		94.9807	-0.670829	0.362665	-1.84972	0.0643538	0.108186
ENSMUST00000068505	Capn2	3700.01	0.343499	0.12068	2.84637	0.0044221	0.00944544		3352.15	0.481613	0.131307	3.66784	0.000244606	0.000729921
ENSMUST00000068519	Susd6	354.008	0.451421	0.200168	2.25521	0.02412	0.0436998		318.09	0.605471	0.216224	2.8002	0.00510703	0.0116571
ENSMUST00000068532	Cgrrf1	282.865	-0.473828	0.220058	-2.1532	0.0313033	0.0549373		249.829	-0.53485	0.248319	-2.15388	0.0312497	0.0581297
ENSMUST00000068545	Sugct	21.3716	2.22001	0.698555	3.178	0.00148294	0.00349507		13.3324	0.620497	0.777736	0.797825	0.424972	0.52165
ENSMUST00000068567	Ncoa7	241.648	1.08475	0.234084	4.63402	3.58626e-06	1.26825e-05		187.138	1.05937	0.261592	4.04971	5.1281e-05	0.000173712
ENSMUST00000068569	Bcl2a1b	0.729311	-0.65219	0.850794	-0.766566	0.44334	NA		2.14971	-1.66816	1.09702	-1.52062	0.128355	0.195172
ENSMUST00000068580	Dcpp1	0.263723	0.210919	0.787929	0.267689	0.788939	NA		0	NA	NA	NA	NA	NA
ENSMUST00000068581	Gja1	1716.67	0.46974	0.127177	3.6936	0.0002211	0.000600791		1476.78	-0.434689	0.153628	-2.8295	0.0046621	0.0107536
ENSMUST00000068584	Cd48	14.8324	3.26755	0.849055	3.84846	0.000118865	0.000336514		11.7644	2.21553	0.866374	2.55725	0.0105505	0.022235
ENSMUST00000068592	Ifng	0	NA	NA	NA	NA	NA		0	NA	NA	NA	NA	NA
ENSMUST00000068593	C1ra	351.029	3.16956	0.234513	13.5155	1.26721e-41	4.332e-40		156.215	0.182515	0.288393	0.632869	0.526819	0.616622
ENSMUST00000068603	Iqgap2	141.184	-0.0240768	0.295751	-0.0814091	0.935117	0.951236		77.2729	-1.34528	0.392263	-3.42954	0.000604613	0.00169078
ENSMUST00000068613	Fam72a	42.954	-1.04107	0.488852	-2.12961	0.0332034	0.0577846		18.8615	-0.690058	0.694303	-0.993886	0.320278	0.415763
ENSMUST00000068625	Klk15	0	NA	NA	NA	NA	NA		0	NA	NA	NA	NA	NA
ENSMUST00000068631	Fev	0.255688	0.196845	0.787929	0.249825	0.802722	NA		0	NA	NA	NA	NA	NA
ENSMUST00000068641	Sertad3	247.257	-0.735583	0.238132	-3.08897	0.00200852	0.0046143		201.089	-0.44337	0.288759	-1.53543	0.124677	0.190471
ENSMUST00000068664	Neo1	8115.96	-0.278113	0.105592	-2.63385	0.00844237	0.0170121		6971.63	0.246132	0.133246	1.8472	0.0647181	0.108734
ENSMUST00000068681	Ngef	989.112	1.71843	0.190953	8.99924	2.27283e-19	2.72198e-18		1319.31	1.61236	0.157157	10.2595	1.0721e-24	2.37699e-23
ENSMUST00000068686	Calcoco2	102.502	6.06848	0.558131	10.8729	1.55258e-27	3.0147e-26		80.3781	3.6302	0.429414	8.45384	2.81865e-17	3.7957e-16
ENSMUST00000068693	Wdr86	8.61838	0.697339	0.887171	0.786026	0.431852	0.521222		8.56162	-0.833506	0.888246	-0.938373	0.348053	0.445199
ENSMUST00000068697	Kcmf1	914.764	-1.13127	0.155239	-7.28727	3.16305e-13	2.34898e-12		728.334	-0.920693	0.171315	-5.37428	7.6888e-08	4.03846e-07
ENSMUST00000068698	Mobp	0	NA	NA	NA	NA	NA		0	NA	NA	NA	NA	NA
ENSMUST00000068700	Wdr6	4317.61	-0.827066	0.155551	-5.31701	1.05484e-07	4.49041e-07		2507.15	-0.640918	0.160724	-3.98769	6.67193e-05	0.000221992
ENSMUST00000068714	Sos1	531.52	0.807627	0.181875	4.44057	8.97228e-06	3.01763e-05		416.39	0.898991	0.20038	4.48642	7.2429e-06	2.83229e-05
ENSMUST00000068725	Marc2	545.72	0.0824223	0.188264	0.437802	0.66153	0.73278		407.383	0.0722006	0.197967	0.36471	0.715328	0.780711
ENSMUST00000068730	Gm11149	0	NA	NA	NA	NA	NA		0	NA	NA	NA	NA	NA
ENSMUST00000068813	Them7	6.95669	0.757538	1.00428	0.754309	0.450664	0.539411		8.44164	3.1897	0.980818	3.25209	0.00114561	0.00303379
ENSMUST00000068822	Zfp37	74.5198	0.253259	0.406045	0.623721	0.532811	0.616309		61.9737	0.91959	0.424985	2.16382	0.0304785	0.056866
ENSMUST00000068829	Nox4	9.81775	1.28961	0.865082	1.49074	0.136031	0.199197		9.39302	0.0699834	0.906042	0.0772407	0.938432	0.955893
ENSMUST00000068856	Snupn	214.162	0.0637971	0.241887	0.263747	0.791975	0.839107		165.151	0.163237	0.273606	0.596615	0.550765	0.639565
ENSMUST00000068860	Epha6	37.3688	5.91501	0.889934	6.64657	2.99993e-11	1.8504e-10		3.91957	2.80234	1.11512	2.51303	0.0119698	0.024851
ENSMUST00000068861	Cyp2d12	0	NA	NA	NA	NA	NA		0	NA	NA	NA	NA	NA
ENSMUST00000068877	Timd4	0.508341	-0.0470043	0.814368	-0.0577187	0.953973	NA		0.267932	-0.237362	0.839255	-0.282825	0.777311	NA
ENSMUST00000068878	Ly9	7.00397	2.69281	0.993237	2.71114	0.00670517	0.0138291		4.59849	0.889444	1.03051	0.863109	0.388078	0.485703
ENSMUST00000068892	Ash2l	628.664	-0.368079	0.163466	-2.25171	0.0243404	0.0440279		452.84	-0.309132	0.194184	-1.59196	0.111394	0.173118
ENSMUST00000068904	Krt7	18.8331	-1.51103	0.742932	-2.03387	0.0419645	0.0712022		23.4761	-3.44179	0.753256	-4.56921	4.89564e-06	1.97407e-05
ENSMUST00000068911	Gabrg3	6.81984	3.40254	1.04899	3.24364	0.00118014	0.00283229		1.20076	0.72672	1.08251	0.67133	0.50201	0.594504
ENSMUST00000068916	Plpp5	868.62	-1.3379	0.165622	-8.07804	6.58177e-16	6.0896e-15		596.266	-0.998244	0.185512	-5.38102	7.40651e-08	3.89883e-07
ENSMUST00000068944	Plekho2	341.577	-1.12549	0.224855	-5.00539	5.57486e-07	2.18471e-06		243.504	-1.35174	0.251255	-5.37993	7.45143e-08	3.91957e-07
ENSMUST00000068958	Cdc42ep3	1256.48	0.241903	0.154686	1.56383	0.117857	0.176114		1337.47	0.294089	0.167291	1.75795	0.0787556	0.128497
ENSMUST00000068992	Pcdh9	175.127	1.49208	0.272392	5.47769	4.30924e-08	1.91678e-07		184.181	2.93077	0.296933	9.87014	5.60837e-23	1.13394e-21
ENSMUST00000068994	Rtkn2	60.6698	1.32766	0.42681	3.11067	0.00186666	0.00432182		40.4765	2.59971	0.539201	4.82141	1.42549e-06	6.25477e-06
ENSMUST00000068999	Micu3	47.5741	0.0942479	0.514373	0.183229	0.854619	0.889558		34.7866	0.73316	0.530265	1.38263	0.166779	0.242708
ENSMUST00000069000	Parp16	133.454	0.690543	0.301312	2.29179	0.0219178	0.0401343		122.781	1.55711	0.314698	4.94796	7.49956e-07	3.44129e-06
ENSMUST00000069004	Dcbld1	231.163	2.16996	0.265052	8.18694	2.67961e-16	2.53727e-15		182.26	2.20752	0.30451	7.24944	4.18503e-13	3.95287e-12
ENSMUST00000069009	Maf	38.4028	0.667596	0.6046	1.10419	0.269509	0.354742		29.6065	-0.0702252	0.650188	-0.108008	0.91399	0.938382
ENSMUST00000069063	Olfr779	0	NA	NA	NA	NA	NA		0	NA	NA	NA	NA	NA
ENSMUST00000069064	Ydjc	49.4865	-4.73537	0.670251	-7.06506	1.60542e-12	1.11651e-11		32.6147	-4.06584	0.733725	-5.54137	3.00113e-08	1.66348e-07
ENSMUST00000069066	Fam49a	50.2499	0.549335	0.47133	1.1655	0.243816	0.327193		34.9617	-0.73155	0.548991	-1.33254	0.182684	0.261813
ENSMUST00000069097	Ago3	100.574	-0.775077	0.347025	-2.23349	0.0255165	0.0458987		85.469	-0.848953	0.376718	-2.25355	0.0242244	0.0464828
ENSMUST00000069098	Soga1	622.255	-1.62613	0.21668	-7.50478	6.15332e-14	4.84907e-13		460.101	-1.08147	0.198717	-5.44229	5.26002e-08	2.81788e-07
ENSMUST00000069106	Epm2a	45.0093	-1.00017	0.480353	-2.08215	0.0373283	0.0642037		42.1383	-0.605689	0.51704	-1.17145	0.241416	0.329212
ENSMUST00000069125	Calhm5	25.1406	-2.93707	0.670246	-4.38208	1.17553e-05	3.88017e-05		24.201	-2.32123	0.657723	-3.52918	0.000416842	0.00119769
ENSMUST00000069148	Chodl	12.8417	3.36389	0.897701	3.74722	0.000178802	0.000492696		3.81476	-0.25948	1.07248	-0.241944	0.808824	0.857117
ENSMUST00000069180	Zcchc24	125.512	1.16111	0.333812	3.47833	0.000504542	0.00128861		75.7727	-0.137823	0.375555	-0.366985	0.71363	0.779511
ENSMUST00000069183	Gucy2g	15.7004	-4.58497	0.971088	-4.72148	2.34139e-06	8.48623e-06		33.7085	-5.69949	0.931516	-6.11851	9.44521e-10	6.18414e-09
ENSMUST00000069195	Zfp46	289.215	-0.973987	0.217335	-4.4815	7.412e-06	2.51611e-05		217.926	-0.720072	0.256996	-2.80188	0.00508064	0.0116061
ENSMUST00000069245	Spink5	15.2139	-2.55227	0.790369	-3.22921	0.00124131	0.00296736		3.84725	-2.05656	1.09821	-1.87265	0.0611171	0.103478
ENSMUST00000069250	Zfp57	16.2645	-3.22715	0.928031	-3.47741	0.000506274	0.00129281		16.5484	-3.95852	1.02608	-3.85791	0.000114362	0.000365066
ENSMUST00000069271	Dmrtb1	0.382588	-0.263234	0.79538	-0.330953	0.74068	NA		0.296953	-0.193284	0.846137	-0.228431	0.819311	NA
ENSMUST00000069279	Olfr307	0	NA	NA	NA	NA	NA		0	NA	NA	NA	NA	NA
ENSMUST00000069285	Stx3	24.7384	-0.0403109	0.624808	-0.0645173	0.948558	0.961129		19.4057	-0.173235	0.669034	-0.258933	0.795687	0.846473
ENSMUST00000069292	Zfp248	32.401	-1.3269	0.602984	-2.20056	0.0277675	0.0494861		26.921	-0.576901	0.627656	-0.919136	0.358024	0.455011
ENSMUST00000069330	Acp5	774.045	0.0719333	0.187647	0.383343	0.701465	0.764743		790.328	0.282396	0.488038	0.578636	0.562835	0.649853
ENSMUST00000069345	Itgb5	3922.72	0.184467	0.116095	1.58893	0.112076	0.168576		3359.73	-0.418012	0.144486	-2.89311	0.00381449	0.00899527
ENSMUST00000069360	Gpc3	18876.7	1.87435	0.11467	16.3456	4.67532e-60	2.98626e-58		15639	3.15466	0.126445	24.9489	2.1964e-137	5.78955e-135
ENSMUST00000069399	Kbtbd11	72.6762	-1.86487	0.410424	-4.54376	5.52598e-06	1.90608e-05		39.3355	-3.10121	0.573542	-5.40712	6.40479e-08	3.39538e-07
ENSMUST00000069419	Ccdc172	0	NA	NA	NA	NA	NA		0	NA	NA	NA	NA	NA
ENSMUST00000069443	Slain1	25.9131	4.2553	0.806065	5.27911	1.29816e-07	5.48609e-07		92.1783	6.37117	0.672996	9.46688	2.88335e-21	5.14951e-20
ENSMUST00000069449	Rras2	346.887	-1.4651	0.205225	-7.13897	9.40313e-13	6.67664e-12		329.017	-1.49867	0.228754	-6.55144	5.69832e-11	4.31206e-10
ENSMUST00000069451	Ghr	986.069	-0.372161	0.154399	-2.41038	0.0159359	0.0301463		547.635	0.286816	0.198882	1.44214	0.149262	0.221543
ENSMUST00000069476	Rtl6	78.2552	-0.396852	0.399674	-0.992938	0.32074	0.410235		58.1787	-0.33574	0.426508	-0.787181	0.431176	0.527355
ENSMUST00000069483	Fbrsl1	567.898	1.12314	0.172175	6.52322	6.88141e-11	4.11556e-10		488.74	1.41556	0.191209	7.4032	1.32944e-13	1.31869e-12
ENSMUST00000069486	Gemin6	199.087	2.32882	0.304493	7.64819	2.03824e-14	1.67605e-13		142.057	2.27852	0.313222	7.27445	3.47832e-13	3.30952e-12
ENSMUST00000069507	C4b	1248.9	-2.06834	0.175569	-11.7808	4.90135e-32	1.15126e-30		435.925	-2.35603	0.245533	-9.59558	8.34435e-22	1.55871e-20
ENSMUST00000069511	Abcd2	64.1705	-2.11166	0.448639	-4.7068	2.51634e-06	9.05943e-06		50.2992	-3.00269	0.509381	-5.89478	3.7518e-09	2.31083e-08
ENSMUST00000069520	Syp	60.8104	6.16954	0.720442	8.56355	1.09443e-17	1.15915e-16		38.2993	5.68892	0.766642	7.42056	1.16624e-13	1.16249e-12
ENSMUST00000069530	Xrcc6	619.488	-0.192384	0.165214	-1.16446	0.244239	0.32761		469.426	0.166084	0.207293	0.801206	0.423012	0.519782
ENSMUST00000069538	9330182L06Rik	46.9355	-0.28551	0.523167	-0.545733	0.585249	0.664457		28.0668	-0.445555	0.572013	-0.778925	0.436024	0.532005
ENSMUST00000069548	Arhgap9	42.8936	0.622903	0.517239	1.20428	0.22848	0.309838		17.4776	-0.196867	0.690852	-0.284963	0.775673	0.829958
ENSMUST00000069549	Cldn17	0	NA	NA	NA	NA	NA		0	NA	NA	NA	NA	NA
ENSMUST00000069557	Smad5	646.859	0.092841	0.164837	0.563228	0.57328	0.653315		526.387	0.283672	0.196508	1.44357	0.148861	0.221062
ENSMUST00000069578	Olfr357	0	NA	NA	NA	NA	NA		0	NA	NA	NA	NA	NA
ENSMUST00000069579	Elob	913.421	-1.75222	0.162087	-10.8104	3.07349e-27	5.89713e-26		725.605	-2.0439	0.186289	-10.9717	5.22976e-28	1.35593e-26
ENSMUST00000069597	Csnk1g3	424.276	0.284346	0.198601	1.43174	0.152218	0.218949		380.627	0.363365	0.212759	1.70787	0.0876607	0.140974
ENSMUST00000069600	Ndrg3	358.946	-0.555817	0.205721	-2.7018	0.00689658	0.0141837		365.347	-0.598729	0.207022	-2.8921	0.00382678	0.00901978
ENSMUST00000069604	Mthfr	274.223	-0.345997	0.228758	-1.5125	0.130407	0.191965		208.37	-0.449831	0.255423	-1.76112	0.0782183	0.127737
ENSMUST00000069614	Dcdc2a	4.42734	-2.59351	1.07607	-2.41016	0.0159454	0.0301574		1.31956	-0.372627	1.06468	-0.34999	0.726346	0.789523
ENSMUST00000069616	Tpsb2	2.80527	-2.17343	1.07943	-2.0135	0.0440623	0.0743115		15.4778	-4.84076	0.994671	-4.86669	1.13481e-06	5.04461e-06
ENSMUST00000069620	Per2	227.243	0.522522	0.251547	2.07724	0.0377798	0.0648882		311.261	1.11368	0.223431	4.98444	6.21406e-07	2.88208e-06
ENSMUST00000069649	Abhd16b	2.01779	-1.24353	1.07528	-1.15648	0.247486	0.331172		2.6339	-1.62559	1.12056	-1.45069	0.146867	0.218698
ENSMUST00000069651	Gadl1	26.8919	1.11159	0.611966	1.81642	0.0693057	0.11101		20.5406	0.857426	0.676629	1.2672	0.205083	0.28792
ENSMUST00000069652	Rab3gap2	1630.78	0.140963	0.136831	1.03019	0.30292	0.391083		1300.46	0.467311	0.1484	3.14899	0.00163837	0.00419284
ENSMUST00000069660	D430042O09Rik	547.399	-0.54294	0.187571	-2.89459	0.00379656	0.00822268		420.765	-0.254194	0.205134	-1.23916	0.215286	0.299373
ENSMUST00000069674	Tmem69	182.81	1.39778	0.270325	5.17074	2.33168e-07	9.58135e-07		133.441	1.60272	0.337774	4.74493	2.08577e-06	8.91557e-06
ENSMUST00000069686	Rnf180	59.9482	1.01438	0.444246	2.28337	0.0224087	0.040915		53.3538	0.429086	0.43547	0.98534	0.324457	0.420077
ENSMUST00000069692	Zfp277	261.066	-0.556038	0.224159	-2.48056	0.0131178	0.025326		204.204	-0.347035	0.25258	-1.37396	0.169455	0.245748
ENSMUST00000069695	Tmem150a	188.825	-0.0331294	0.271104	-0.122202	0.902739	0.927449		178.642	-0.252714	0.269106	-0.93909	0.347685	0.444769
ENSMUST00000069709	Aasdh	225.561	1.58379	0.250005	6.33503	2.37295e-10	1.35466e-09		194.397	1.46317	0.26797	5.46021	4.75578e-08	2.56708e-07
ENSMUST00000069711	Gm14137	9.39852	1.29109	0.88187	1.46403	0.143185	0.208063		7.50012	1.58462	0.951608	1.6652	0.0958729	0.152072
ENSMUST00000069718	Fto	1905.9	-0.39299	0.123231	-3.18906	0.00142739	0.00337233		1438.98	-0.192204	0.15776	-1.21833	0.223098	0.308458
ENSMUST00000069742	Prr18	1.19022	1.24643	0.989615	1.25951	0.207846	0.285965		0.28516	-0.146916	0.848254	-0.173198	0.862496	NA
ENSMUST00000069747	Emc7	1124.2	-0.463867	0.142781	-3.2488	0.00115891	0.002787		900.173	-0.168674	0.158911	-1.06144	0.28849	0.381491
ENSMUST00000069760	Oosp3	0	NA	NA	NA	NA	NA		0	NA	NA	NA	NA	NA
ENSMUST00000069763	Lancl3	6.98582	1.53237	0.95205	1.60955	0.107496	0.162629		7.81295	1.85654	0.937226	1.98089	0.0476034	0.0836405
ENSMUST00000069772	Tmem143	105.286	-0.495972	0.336046	-1.47591	0.139969	0.204184		89.6767	-0.514906	0.369037	-1.39527	0.162935	0.238003
ENSMUST00000069789	Lep	0.21321	0.195887	0.787929	0.24861	0.803663	NA		0.450531	0.442336	0.84103	0.525945	0.598926	NA
ENSMUST00000069792	Nab1	284.193	-1.28753	0.223041	-5.77262	7.8049e-09	3.77868e-08		232.837	-1.88293	0.250264	-7.52377	5.32184e-14	5.47335e-13
ENSMUST00000069800	Fut2	10.8226	4.13313	1.00386	4.11725	3.8342e-05	0.000117281		6.98244	2.48149	1.0208	2.43092	0.0150604	0.0305501
ENSMUST00000069803	Tmsb15b2	0	NA	NA	NA	NA	NA		0	NA	NA	NA	NA	NA
ENSMUST00000069808	Nrf1	490.887	0.0889615	0.179049	0.496855	0.619291	0.695708		357.892	0.090351	0.223931	0.403477	0.686597	0.7559
ENSMUST00000069817	Prrc2b	4320.75	0.454326	0.110946	4.09504	4.22103e-05	0.000128332		3687.43	0.68243	0.134395	5.07781	3.8181e-07	1.83542e-06
ENSMUST00000069828	Thsd1	141.338	1.72397	0.337646	5.10586	3.29299e-07	1.32989e-06		54.0366	-0.4405	0.450087	-0.978701	0.327728	0.423755
ENSMUST00000069837	Slit3	1135.06	0.897367	0.196754	4.56085	5.09461e-06	1.76987e-05		702.99	-0.346613	0.199217	-1.73988	0.0818804	0.132895
ENSMUST00000069862	A430033K04Rik	60.3518	1.6842	0.431678	3.90152	9.55922e-05	0.00027512		62.0111	1.6722	0.460443	3.63171	0.000281549	0.000830412
ENSMUST00000069870	Arl5b	82.1599	0.0339101	0.3797	0.0893077	0.928837	0.947112		63.1805	-0.0921251	0.405118	-0.227403	0.82011	0.865662
ENSMUST00000069877	Dnal4	161.257	-1.26127	0.283565	-4.44792	8.67067e-06	2.92158e-05		142.838	-0.844185	0.302665	-2.78918	0.00528425	0.012023
ENSMUST00000069912	Rgs9bp	0.75305	-0.326187	0.942637	-0.346037	0.729315	NA		0.230217	-0.240802	0.839255	-0.286924	0.774171	NA
ENSMUST00000069927	S100a8	15.5431	0.638708	0.751416	0.850006	0.395322	0.485378		17.7844	1.54264	0.72459	2.12898	0.033256	0.0612612
ENSMUST00000069936	Impg2	8.90067	0.555642	0.875622	0.634569	0.52571	0.610276		7.22585	0.495423	0.943636	0.525016	0.599572	0.683456
ENSMUST00000069941	Btnl10	1.48458	0.839896	1.02549	0.819021	0.412774	0.502201		3.48908	1.28415	1.10148	1.16584	0.243679	0.33179
ENSMUST00000069965	Cdk17	448.871	-0.787727	0.19458	-4.04835	5.15804e-05	0.000154632		392.821	-0.648775	0.210506	-3.08198	0.00205628	0.00514305
ENSMUST00000069994	St3gal5	526.617	0.00382872	0.180495	0.0212123	0.983076	0.987348		523.291	-0.899135	0.187701	-4.79024	1.66582e-06	7.23345e-06
ENSMUST00000070004	Ldhd	14.8007	-0.245854	0.784842	-0.313253	0.754088	0.80927		32.0322	0.586214	0.541929	1.08172	0.279378	0.37127
ENSMUST00000070059	Unc93a2	0	NA	NA	NA	NA	NA		0	NA	NA	NA	NA	NA
ENSMUST00000070064	Pgm3	1811.63	0.521966	0.141981	3.6763	0.000236637	0.000641024		1306.14	0.777419	0.162766	4.77631	1.78544e-06	7.72696e-06
ENSMUST00000070070	Dnaja4	179.848	-0.0162568	0.287525	-0.0565402	0.954911	0.965989		172.362	-0.0429324	0.271234	-0.158286	0.874232	0.907447
ENSMUST00000070080	B4galt6	121.309	-1.37963	0.330836	-4.17015	3.04404e-05	9.48244e-05		83.1909	-1.65678	0.379184	-4.36932	1.24633e-05	4.68204e-05
ENSMUST00000070084	Ticam2	2.63102	-0.667299	1.0809	-0.617353	0.537002	0.619876		3.78566	-0.389824	1.06318	-0.366659	0.713873	0.779657
ENSMUST00000070102	Nanos3	3.94941	2.57914	1.07852	2.39137	0.0167856	0.0315743		1.42856	1.45023	1.07911	1.34391	0.178978	0.257331
ENSMUST00000070112	Ndufa8	1338.35	-0.0822744	0.140958	-0.583682	0.559435	0.640793		1119.62	-0.137787	0.156161	-0.882343	0.377591	0.475169
ENSMUST00000070117	Cnot10	898.496	-0.0609133	0.154098	-0.395289	0.69263	0.757777		648.876	-0.016134	0.17709	-0.0911062	0.927408	0.948492
ENSMUST00000070118	Efemp2	5743.44	-0.828945	0.111768	-7.41669	1.20084e-13	9.22355e-13		5486.64	-0.387374	0.137048	-2.82655	0.00470517	0.0108335
ENSMUST00000070125	Chat	0.295368	-0.259024	0.787929	-0.32874	0.742352	NA		0	NA	NA	NA	NA	NA
ENSMUST00000070132	Col8a2	3840.44	1.28172	0.170547	7.51533	5.67671e-14	4.48076e-13		1860.88	-0.406319	0.39943	-1.01725	0.309036	0.404007
ENSMUST00000070139	Cndp1	0.472812	0.435501	0.789319	0.551743	0.581124	NA		0	NA	NA	NA	NA	NA
ENSMUST00000070152	Slc16a6	29.8941	-0.645246	0.571898	-1.12825	0.259213	0.343362		19.0582	-1.18061	0.725723	-1.62681	0.103778	0.16272
ENSMUST00000070166	Gramd3	529.999	-0.893341	0.190696	-4.68463	2.80463e-06	1.00403e-05		436.87	-0.468535	0.199816	-2.34483	0.0190359	0.0376119
ENSMUST00000070172	Snx32	12.3021	-3.04241	0.950993	-3.19919	0.00137813	0.00326442		9.13881	-2.60467	1.00882	-2.5819	0.00982593	0.0208781
ENSMUST00000070173	Pgpep1	176.848	-0.22481	0.26191	-0.858347	0.390701	0.48084		161.138	-0.549728	0.280433	-1.96029	0.0499624	0.0870789
ENSMUST00000070181	Itpkb	600.57	-1.52919	0.181337	-8.43287	3.37287e-17	3.44937e-16		387.689	-1.49956	0.204577	-7.33006	2.30048e-13	2.22907e-12
ENSMUST00000070189	Lrguk	4.83103	0.553153	1.00759	0.548988	0.583014	0.662642		3.86486	0.77161	1.07052	0.720781	0.471045	0.565762
ENSMUST00000070200	Pla2g4a	200.013	-1.99008	0.270614	-7.35395	1.92437e-13	1.4513e-12		199.117	-1.65701	0.261102	-6.34622	2.20672e-10	1.55883e-09
ENSMUST00000070203	Sh3tc1	61.0197	-0.136413	0.415852	-0.328033	0.742887	0.799664		56.6161	-2.07957	0.476027	-4.36859	1.25049e-05	4.69642e-05
ENSMUST00000070210	Atad1	522.213	0.0409582	0.178328	0.229678	0.818342	0.860186		316.59	-0.366889	0.225127	-1.62969	0.103166	0.161815
ENSMUST00000070215	Npm3	1113.69	2.77637	0.160689	17.278	6.89156e-67	5.31014e-65		867.798	3.12285	0.177429	17.6005	2.43962e-69	2.49825e-67
ENSMUST00000070216	Spata31	0	NA	NA	NA	NA	NA		0	NA	NA	NA	NA	NA
ENSMUST00000070219	Pard6g	181.506	-0.982524	0.281462	-3.49079	0.000481596	0.0012352		114.465	-1.38742	0.333614	-4.15875	3.19998e-05	0.000112216
ENSMUST00000070256	Kcnq3	14.5318	0.537346	0.761883	0.705286	0.480632	0.567216		17.534	1.58117	0.723201	2.18635	0.0287898	0.0540412
ENSMUST00000070257	Ascc2	1148.12	0.121431	0.147789	0.821648	0.411277	0.500872		873.583	0.0762683	0.166939	0.456863	0.64777	0.724529
ENSMUST00000070284	Prr9	0	NA	NA	NA	NA	NA		0	NA	NA	NA	NA	NA
ENSMUST00000070300	Fbxo30	281.41	-0.575865	0.215942	-2.66676	0.00765872	0.0155839		247.143	-0.700154	0.25227	-2.77542	0.00551313	0.0125018
ENSMUST00000070316	Gpr173	13.071	0.0107027	0.771017	0.0138812	0.988925	0.991717		7.14108	-0.402453	0.929249	-0.433095	0.664946	0.738959
ENSMUST00000070323	Synpr	3.82087	-2.45194	1.08044	-2.26939	0.0232444	0.0422977		0.877515	-0.339225	1.03582	-0.327495	0.743294	NA
ENSMUST00000070326	Ttk	324.45	1.30457	0.225097	5.7956	6.80762e-09	3.31348e-08		149.94	0.732129	0.289782	2.52648	0.0115212	0.0240141
ENSMUST00000070334	G6pc3	806.341	-0.412232	0.151688	-2.71763	0.00657508	0.0135974		610.173	-0.181411	0.183442	-0.988929	0.322698	0.418408
ENSMUST00000070340	Purg	75.8797	-0.0886444	0.383876	-0.230919	0.817378	0.859394		81.8408	0.348806	0.38969	0.895086	0.370741	0.468578
ENSMUST00000070342	Sertm1	2.85955	-0.271543	1.0717	-0.253376	0.799978	0.845264		1.18574	-1.24116	1.04961	-1.1825	0.237009	0.324446
ENSMUST00000070353	Slc24a5	58.7515	-2.71323	0.464778	-5.83769	5.29285e-09	2.60141e-08		36.993	-2.78498	0.578718	-4.81233	1.49179e-06	6.52356e-06
ENSMUST00000070368	Siah2	786.957	0.744901	0.161184	4.62142	3.81119e-06	1.34323e-05		824.673	1.29122	0.210345	6.13861	8.32476e-10	5.48332e-09
ENSMUST00000070375	Penk	1436.89	-2.39369	0.163844	-14.6095	2.4424e-48	1.10462e-46		1343.88	-4.06583	0.189659	-21.4375	5.97089e-102	1.01178e-99
ENSMUST00000070380	Prss2	0	NA	NA	NA	NA	NA		0	NA	NA	NA	NA	NA
ENSMUST00000070395	Aarsd1	0.196561	-0.16235	0.787929	-0.206046	0.836755	NA		0.348135	0.348741	0.839255	0.415537	0.677749	NA
ENSMUST00000070449	Gpr50	0.42834	-0.119996	0.805464	-0.148978	0.881571	NA		0.161585	0.137405	0.853661	0.16096	0.872125	NA
ENSMUST00000070458	Lrrc56	94.1719	-2.07099	0.391304	-5.29253	1.20634e-07	5.10992e-07		72.7172	-1.3064	0.390919	-3.34188	0.000832129	0.002263
ENSMUST00000070478	Sdc3	3205.35	-1.17328	0.128291	-9.14545	5.93797e-20	7.32836e-19		2857.48	-0.511471	0.135646	-3.77062	0.000162842	0.000503779
ENSMUST00000070515	Ephx2	132.882	1.11603	0.305995	3.6472	0.00026511	0.000712852		108.156	0.375235	0.331748	1.13108	0.25802	0.348053
ENSMUST00000070518	Nkg7	1.14993	1.10501	0.9878	1.11866	0.263287	0.347998		1.06972	1.138	1.0315	1.10325	0.269918	0.36099
ENSMUST00000070524	Tgoln1	319.06	-1.93719	0.243196	-7.96554	1.64503e-15	1.47063e-14		275.959	-1.30406	0.249864	-5.21908	1.79815e-07	9.00278e-07
ENSMUST00000070531	Uts2b	0.208683	0.186123	0.787929	0.236219	0.813263	NA		0.234229	-0.249174	0.839255	-0.296899	0.766543	NA
ENSMUST00000070532	Fabp3	17.4057	-1.73245	0.72305	-2.39603	0.0165736	0.0312239		50.6629	-0.76625	0.465636	-1.6456	0.0998463	0.157493
ENSMUST00000070533	Xkr4	0.60035	-0.528	0.859617	-0.614227	0.539065	NA		1.41047	-0.714909	1.10096	-0.649351	0.516112	0.607336
ENSMUST00000070538	Rab12	396.106	0.647028	0.193748	3.33954	0.00083918	0.0020668		327.597	0.690221	0.217117	3.17903	0.00147771	0.00382362
ENSMUST00000070552	Osbp2	16.7212	-4.21378	0.90419	-4.66028	3.15782e-06	1.12411e-05		36.7635	-5.92743	0.920392	-6.44012	1.19382e-10	8.72771e-10
ENSMUST00000070565	Mok	35.0553	-0.892432	0.529996	-1.68385	0.0922114	0.142616		22.0053	-0.609237	0.633039	-0.962399	0.335849	0.432231
ENSMUST00000070577	1700030J22Rik	51.0644	-0.17916	0.455888	-0.392991	0.694326	0.759005		55.3777	0.85862	0.433155	1.98225	0.0474518	0.0834171
ENSMUST00000070597	Retsat	361.67	0.710707	0.207129	3.43123	0.000600842	0.00151542		364.491	0.923872	0.205642	4.49262	7.03525e-06	2.7569e-05
ENSMUST00000070607	Haus6	366.83	1.78675	0.24503	7.29195	3.05501e-13	2.27106e-12		237.616	1.99067	0.292645	6.80234	1.02935e-11	8.40126e-11
ENSMUST00000070617	Scn11a	8.54336	2.24954	0.934981	2.40598	0.0161292	0.0304695		4.56212	2.03903	1.07516	1.8965	0.0578941	0.0987377
ENSMUST00000070630	Cd248	1124.08	1.31832	0.162855	8.09506	5.72354e-16	5.31242e-15		529.879	-0.847934	0.233545	-3.63071	0.000282642	0.000832946
ENSMUST00000070660	Gm9999	0	NA	NA	NA	NA	NA		0	NA	NA	NA	NA	NA
ENSMUST00000070663	Ppp1r12a	737.878	-0.0966561	0.160413	-0.602546	0.546811	0.629173		566.466	0.106205	0.179377	0.592076	0.5538	0.641869
ENSMUST00000070673	Rab31	514.669	0.65183	0.178224	3.65736	0.000254825	0.000686718		573.33	0.872445	0.180366	4.83708	1.31759e-06	5.7956e-06
ENSMUST00000070690	Ptafr	4.51806	0.515807	1.02144	0.504982	0.613572	0.690728		1.53095	-0.946506	1.10489	-0.856652	0.391637	0.48907
ENSMUST00000070722	Defb21	0.216449	0.202745	0.787929	0.257314	0.796936	NA		0.457375	0.45164	0.840951	0.537059	0.591227	NA
ENSMUST00000070726	Slc39a6	1119.54	-0.691585	0.141029	-4.90385	9.39756e-07	3.59015e-06		850.941	-0.220847	0.16311	-1.35397	0.175745	0.253322
ENSMUST00000070733	Ptprn2	20.6608	-3.53241	0.808733	-4.36784	1.25483e-05	4.12694e-05		18.4885	-4.16491	0.914513	-4.55424	5.25755e-06	2.11103e-05
ENSMUST00000070735	Gabrg2	0	NA	NA	NA	NA	NA		0	NA	NA	NA	NA	NA
ENSMUST00000070742	Cgas	6.25068	-0.655368	0.967842	-0.677144	0.498315	0.584739		5.61161	-1.59441	1.01871	-1.56512	0.117554	0.181286
ENSMUST00000070748	Ldb2	117.873	-1.41196	0.321306	-4.39446	1.1105e-05	3.68053e-05		92.4375	-3.29132	0.418579	-7.86308	3.74816e-15	4.19428e-14
ENSMUST00000070755	Rad54b	35.3084	-0.401431	0.524999	-0.764631	0.444491	0.533558		23.4653	-0.482819	0.616132	-0.783629	0.433258	0.529538
ENSMUST00000070785	Zkscan3	359.72	0.0588645	0.209993	0.280316	0.779235	0.828624		285.31	0.125362	0.22616	0.554304	0.579371	0.664687
ENSMUST00000070797	Pcdha1	0.118598	0.132084	0.794589	0.166229	0.867977	NA		0.0920519	0.206369	0.846016	0.243931	0.807284	NA
ENSMUST00000070801	Alg13	88.384	1.17665	0.364002	3.23254	0.00122697	0.00293613		58.3626	1.61841	0.435703	3.71447	0.000203626	0.000617603
ENSMUST00000070810	Npy5r	0	NA	NA	NA	NA	NA		0	NA	NA	NA	NA	NA
ENSMUST00000070816	Artn	1.19538	-0.216036	1.02306	-0.211167	0.832757	0.87229		2.2191	-0.905395	1.12045	-0.808065	0.419053	0.516076
ENSMUST00000070820	Dcst1	8.56924	-1.59432	0.902711	-1.76614	0.0773716	0.122401		5.68686	0.0624527	1.00582	0.0620911	0.95049	0.964655
ENSMUST00000070832	Wfdc21	0	NA	NA	NA	NA	NA		0.49797	-0.508567	0.877891	-0.579305	0.562383	NA
ENSMUST00000070850	Ppp1r14b	715.442	2.33461	0.176601	13.2197	6.75663e-40	2.16733e-38		444.84	2.06377	0.202096	10.2118	1.75493e-24	3.81952e-23
ENSMUST00000070875	Ankrd33	0	NA	NA	NA	NA	NA		0	NA	NA	NA	NA	NA
ENSMUST00000070877	Amacr	218.689	-0.754519	0.311112	-2.42524	0.0152985	0.0290661		155.194	-1.18521	0.723223	-1.63879	0.101257	0.159312
ENSMUST00000070878	Fkbp2	463.612	-0.100497	0.191388	-0.525094	0.599518	0.67754		401.508	0.201496	0.215939	0.933119	0.350759	0.448017
ENSMUST00000070888	Mlst8	327.102	0.909217	0.206523	4.40251	1.07007e-05	3.55785e-05		256	1.21443	0.237668	5.10975	3.22586e-07	1.56873e-06
ENSMUST00000070890	Chst13	1.49386	-0.233079	1.0489	-0.222212	0.824149	0.864987		0.716336	-0.456833	0.973257	-0.469385	0.638794	NA
ENSMUST00000070892	Dsg3	0.235905	-0.245349	0.787929	-0.311385	0.755508	NA		0	NA	NA	NA	NA	NA
ENSMUST00000070918	Cmbl	19.5824	-0.050063	0.71525	-0.0699937	0.944199	0.958414		25.7537	0.197503	0.594962	0.33196	0.73992	0.801462
ENSMUST00000070923	Them6	7.26504	-2.03127	0.954941	-2.12711	0.0334109	0.058104		5.28289	-2.15803	1.05518	-2.04518	0.0408371	0.07331
ENSMUST00000070949	Prelid2	129.559	0.411224	0.305241	1.34721	0.177913	0.250357		92.3134	0.760261	0.391395	1.94244	0.0520841	0.0903223
ENSMUST00000070953	Pank4	457.301	-0.404629	0.183948	-2.19969	0.0278291	0.0495749		338.624	-0.279148	0.21133	-1.32091	0.186531	0.266467
ENSMUST00000070980	4933402N03Rik	0	NA	NA	NA	NA	NA		0	NA	NA	NA	NA	NA
ENSMUST00000070985	Olfr1350	0	NA	NA	NA	NA	NA		0	NA	NA	NA	NA	NA
ENSMUST00000071006	Snrpc	803.109	2.03471	0.156948	12.9642	1.95156e-38	5.84785e-37		589.355	2.02866	0.184655	10.9863	4.45033e-28	1.16018e-26
ENSMUST00000071023	Fam122b	129.347	0.339454	0.300605	1.12924	0.258798	0.343124		93.6322	0.298633	0.367945	0.811625	0.417007	0.514045
ENSMUST00000071044	Capg	370.639	-1.40958	0.239113	-5.89504	3.74584e-09	1.87653e-08		344.56	-2.02304	0.244905	-8.26052	1.45034e-16	1.83994e-15
ENSMUST00000071056	Bckdk	1141.31	-0.853958	0.140605	-6.07346	1.25183e-09	6.62921e-09		965.979	-0.767046	0.162292	-4.72634	2.28598e-06	9.69276e-06
ENSMUST00000071057	Ddx55	169.361	0.243606	0.270961	0.899046	0.368628	0.459107		124.885	0.312864	0.307193	1.01846	0.308459	0.403326
ENSMUST00000071065	Nfil3	236.404	0.30405	0.246195	1.235	0.216832	0.296055		251.333	-0.172241	0.258235	-0.666992	0.504777	0.596959
ENSMUST00000071076	Grm7	0.936721	0.912943	0.950647	0.960339	0.336885	0.427062		3.82874	2.76458	1.11599	2.47725	0.01324	0.0271906
ENSMUST00000071077	Spata18	7.81848	0.12372	0.906013	0.136554	0.891383	0.918207		2.55305	-0.737091	1.1143	-0.66148	0.508304	0.600233
ENSMUST00000071087	Cspp1	236.025	-0.198619	0.241209	-0.823431	0.410263	0.499888		187.747	0.0696961	0.257974	0.270167	0.787031	0.839021
ENSMUST00000071095	Setd3	745.947	0.465495	0.160757	2.89564	0.00378389	0.0081989		601.292	0.813363	0.187527	4.33732	1.44232e-05	5.36462e-05
ENSMUST00000071096	Hemgn	0.657853	-0.266793	0.834468	-0.319716	0.749184	NA		0.713809	-0.35513	0.966837	-0.367311	0.713387	NA
ENSMUST00000071103	Ddx1	3929.3	0.269621	0.115525	2.33388	0.0196019	0.0362722		3019.48	0.485534	0.135226	3.59052	0.000330014	0.000964167
ENSMUST00000071104	Krt72	0.508839	0.418708	0.792166	0.52856	0.597111	NA		0	NA	NA	NA	NA	NA
ENSMUST00000071106	Gpatch2l	290.953	0.0607107	0.234667	0.25871	0.795859	0.841998		210.641	0.231188	0.249505	0.926589	0.35414	0.450879
ENSMUST00000071119	Tssk5	0	NA	NA	NA	NA	NA		0	NA	NA	NA	NA	NA
ENSMUST00000071126	Olfr799	0	NA	NA	NA	NA	NA		0	NA	NA	NA	NA	NA
ENSMUST00000071130	Alox5ap	15.0218	-1.11077	0.788532	-1.40865	0.158937	0.226989		20.7255	-1.82057	0.680966	-2.67351	0.0075061	0.0164651
ENSMUST00000071134	Tubb3	69.6662	-0.769202	0.404247	-1.9028	0.0570664	0.0934718		33.7873	-2.57416	0.598721	-4.29943	1.71235e-05	6.2916e-05
ENSMUST00000071135	Tubb4a	126.953	3.46385	0.361823	9.57334	1.03504e-21	1.44762e-20		102.023	2.59067	0.404879	6.39863	1.56774e-10	1.12988e-09
ENSMUST00000071152	Rffl	121.571	1.39502	0.316516	4.40743	1.04606e-05	3.48281e-05		68.8913	1.73728	0.40353	4.30521	1.66824e-05	6.13902e-05
ENSMUST00000071169	Rcc2	2304.96	-0.163208	0.126618	-1.28898	0.197404	0.273868		1494.01	-0.318756	0.155251	-2.05317	0.0400558	0.0720346
ENSMUST00000071204	Ppef1	4.01513	0.607092	1.03888	0.58437	0.558971	0.640416		1.9086	0.734967	1.12239	0.654823	0.512582	0.603981
ENSMUST00000071207	Fuz	373	0.914387	0.20076	4.55462	5.24798e-06	1.81838e-05		276.602	0.150934	0.234957	0.642389	0.520621	0.611328
ENSMUST00000071208	Olfr732	0	NA	NA	NA	NA	NA		0	NA	NA	NA	NA	NA
ENSMUST00000071215	Chchd1	349.813	-0.994015	0.20308	-4.8947	9.84552e-07	3.75046e-06		257.464	-1.01181	0.233627	-4.33086	1.48529e-05	5.51136e-05
ENSMUST00000071230	Eif2s1	878.771	0.380215	0.147479	2.5781	0.00993445	0.0197294		619.624	0.418149	0.184338	2.26838	0.0233059	0.0449508
ENSMUST00000071250	Pygl	3178.8	-2.4173	0.151601	-15.9451	3.08149e-57	1.8095e-55		2985.48	-1.34979	0.139587	-9.66986	4.04923e-22	7.69516e-21
ENSMUST00000071263	Dnajc30	137.045	-1.39938	0.296056	-4.72672	2.2817e-06	8.2864e-06		123.318	-1.70628	0.32109	-5.31402	1.07231e-07	5.51418e-07
ENSMUST00000071281	Foxb1	0	NA	NA	NA	NA	NA		0	NA	NA	NA	NA	NA
ENSMUST00000071325	Nf1	966.508	0.399614	0.157738	2.53341	0.0112958	0.022167		911.392	0.733014	0.173053	4.23578	2.27762e-05	8.20751e-05
ENSMUST00000071329	Bckdha	759.842	-0.299697	0.165857	-1.80696	0.0707685	0.113079		739.572	0.0188087	0.177713	0.105837	0.915711	0.939675
ENSMUST00000071355	Olfr1126	0	NA	NA	NA	NA	NA		0	NA	NA	NA	NA	NA
ENSMUST00000071370	Pcdh17	94.4216	-1.08864	0.372428	-2.9231	0.00346564	0.00757809		25.7286	-0.0245508	0.597589	-0.0410832	0.96723	0.977253
ENSMUST00000071402	Elovl6	289.387	0.0781654	0.222847	0.350758	0.72577	0.784021		227.685	0.528238	0.252682	2.09052	0.0365708	0.0665237
ENSMUST00000071423	Nhlrc2	365.313	0.538757	0.199237	2.70411	0.00684879	0.0140954		277.469	0.47676	0.240391	1.98327	0.0473377	0.0832268
ENSMUST00000071430	2310039H08Rik	131.554	-4.33072	0.414923	-10.4374	1.67343e-25	2.90467e-24		94.668	-4.51468	0.511362	-8.82873	1.05875e-18	1.59982e-17
ENSMUST00000071455	Tpst2	462.707	-0.480917	0.179633	-2.67722	0.00742364	0.0151628		322.288	-0.904039	0.223173	-4.05085	5.10318e-05	0.000173073
ENSMUST00000071465	Zkscan6	240.434	-0.16623	0.23267	-0.714447	0.474951	0.561832		179.345	0.191915	0.270482	0.709531	0.477995	0.572131
ENSMUST00000071487	Larp1	2030.24	0.361725	0.124384	2.90812	0.00363607	0.00791156		1569.42	0.464216	0.152235	3.04933	0.00229349	0.00567947
ENSMUST00000071488	Ints3	1614.12	0.777622	0.128314	6.06031	1.35855e-09	7.17094e-09		1299.74	0.76605	0.15339	4.99412	5.91034e-07	2.75558e-06
ENSMUST00000071492	Fam136a	139.539	-0.091931	0.30386	-0.302544	0.762238	0.814669		101.749	-0.618212	0.341564	-1.80994	0.0703044	0.116633
ENSMUST00000071526	Ctsj	0	NA	NA	NA	NA	NA		0	NA	NA	NA	NA	NA
ENSMUST00000071533	Dach1	56.8638	-1.45348	0.456274	-3.18554	0.00144484	0.0034108		16.596	-1.82652	0.746716	-2.44607	0.0144421	0.0294132
ENSMUST00000071535	Mgam	1.31948	1.21856	1.00557	1.21181	0.225584	0.306486		2.28799	2.02191	1.11717	1.80985	0.0703185	0.116643
ENSMUST00000071555	Actg1	12832.3	7.48243	0.142687	52.4395	0	0		8565.29	7.13619	0.159657	44.697	0	0
ENSMUST00000071559	Olfr765	0	NA	NA	NA	NA	NA		0	NA	NA	NA	NA	NA
ENSMUST00000071562	Ovca2	199.974	-0.720783	0.248839	-2.89659	0.00377248	0.00817749		150.888	-0.749168	0.289879	-2.58441	0.00975446	0.0207448
ENSMUST00000071564	Fbh1	1747.86	-0.854405	0.133892	-6.38131	1.75579e-10	1.01346e-09		1424.92	-0.710701	0.15241	-4.66309	3.11504e-06	1.29685e-05
ENSMUST00000071588	Nkx6-3	0.976807	0.934736	0.954564	0.979228	0.327467	0.417191		0	NA	NA	NA	NA	NA
ENSMUST00000071592	Prmt7	563.989	-0.6457	0.174572	-3.69876	0.000216657	0.000589643		358.264	-0.825891	0.219	-3.7712	0.000162466	0.000502727
ENSMUST00000071642	Mdn1	1379.72	0.0626973	0.13356	0.469433	0.63876	0.71309		1062.84	0.0006092	0.190877	0.00319158	0.997453	0.998254
ENSMUST00000071650	Idua	601.969	2.88744	0.183036	15.7753	4.60381e-56	2.60877e-54		789.269	3.17944	0.196676	16.1659	8.77754e-59	7.26392e-57
ENSMUST00000071652	Mthfd2l	27.1192	-2.68005	0.760152	-3.52567	0.000422409	0.00109439		18.6409	-2.02191	0.809864	-2.4966	0.012539	0.0259117
ENSMUST00000071664	Psmd4	2507.34	0.173299	0.118558	1.46173	0.143816	0.208772		1812.93	0.271625	0.142236	1.90968	0.056175	0.0962323
ENSMUST00000071691	Taar7f	0	NA	NA	NA	NA	NA		0	NA	NA	NA	NA	NA
ENSMUST00000071703	Tut7	848.533	-0.770767	0.159262	-4.83963	1.3008e-06	4.88111e-06		679.278	-0.813961	0.180898	-4.49956	6.80937e-06	2.67526e-05
ENSMUST00000071708	Frem1	70.1876	0.791727	0.463601	1.70778	0.087678	0.136699		38.977	-0.026829	0.564405	-0.047535	0.962087	0.973024
ENSMUST00000071718	Prdx6	1238.01	-0.84911	0.135808	-6.25229	4.04481e-10	2.25688e-09		681.006	-0.278239	0.172194	-1.61585	0.106128	0.166021
ENSMUST00000071739	Gsk3a	1334.92	-0.953896	0.136058	-7.01096	2.36696e-12	1.61528e-11		1030.5	-0.933834	0.160813	-5.80695	6.3622e-09	3.80662e-08
ENSMUST00000071750	Col12a1	55633.2	0.0350279	0.112906	0.31024	0.756378	0.810592		38390.2	0.547721	0.156452	3.5009	0.000463695	0.0013219
ENSMUST00000071782	Nptx2	21.8647	1.38513	0.660968	2.09561	0.036117	0.062378		11.7429	2.06885	0.872785	2.3704	0.0177689	0.0353491
ENSMUST00000071812	Iqgap3	1031.94	0.803324	0.142971	5.61879	1.92304e-08	8.89337e-08		563.346	0.796533	0.181153	4.39702	1.09748e-05	4.16243e-05
ENSMUST00000071816	Camk2g	286.224	-0.375644	0.222218	-1.69043	0.090946	0.141004		214.483	-0.143478	0.253629	-0.565703	0.571596	0.65808
ENSMUST00000071841	Klhdc3	1645.97	-0.45069	0.132766	-3.39462	0.000687238	0.00171815		1553.09	-0.157406	0.158101	-0.995607	0.319441	0.41479
ENSMUST00000071848	Fmr1nb	0.595214	0.570414	0.803351	0.710044	0.477677	NA		0.164242	-0.0771809	0.839255	-0.0919636	0.926727	NA
ENSMUST00000071852	Commd7	240.96	0.0165623	0.230859	0.0717422	0.942807	0.957592		181.738	0.0801259	0.266213	0.300984	0.763427	0.820308
ENSMUST00000071857	Sipa1	313.879	0.596744	0.228653	2.60983	0.00905884	0.0181559		196.311	-0.652221	0.257142	-2.53642	0.0111992	0.0234287
ENSMUST00000071874	Ano6	355.878	0.163687	0.207178	0.79008	0.429481	0.518575		205.645	-0.918331	0.254689	-3.6057	0.000311313	0.000911964
ENSMUST00000071880	Myo15	18.4758	-4.47439	0.885935	-5.05048	4.40712e-07	1.75262e-06		15.758	-3.48268	0.848327	-4.10535	4.03695e-05	0.000139032
ENSMUST00000071885	Rhox8	0	NA	NA	NA	NA	NA		0	NA	NA	NA	NA	NA
ENSMUST00000071886	AY761184	0	NA	NA	NA	NA	NA		0	NA	NA	NA	NA	NA
ENSMUST00000071889	Car12	1238	-1.8189	0.175755	-10.3491	4.22549e-25	7.17201e-24		1253.89	-2.21781	0.424239	-5.22774	1.71591e-07	8.62136e-07
ENSMUST00000071891	Elac2	904.302	0.788725	0.157105	5.02036	5.15749e-07	2.03051e-06		697.41	0.677398	0.179048	3.78332	0.000154748	0.000481883
ENSMUST00000071898	Cpsf1	1937.92	0.5224	0.131304	3.97856	6.93329e-05	0.000204061		1453.85	0.615804	0.152561	4.03645	5.42651e-05	0.000183427
ENSMUST00000071905	Olfr1386	0	NA	NA	NA	NA	NA		0	NA	NA	NA	NA	NA
ENSMUST00000071917	Fbxw26	0.149524	-0.035876	0.788173	-0.0455179	0.963694	NA		0	NA	NA	NA	NA	NA
ENSMUST00000071921	Dmtf1	359.908	-1.102	0.201163	-5.47814	4.29823e-08	1.91364e-07		335.651	-1.08919	0.225335	-4.83364	1.34059e-06	5.89313e-06
ENSMUST00000071926	Nol7	441.58	-1.17322	0.186393	-6.29437	3.08655e-10	1.7402e-09		286.257	-1.55333	0.227545	-6.82645	8.70446e-12	7.17425e-11
ENSMUST00000071937	Kcnj14	0.364204	-0.263548	0.793991	-0.331929	0.739943	NA		0.824924	-0.145739	1.02386	-0.142343	0.886809	NA
ENSMUST00000071943	Olfr222	0.243104	-0.259024	0.787929	-0.32874	0.742352	NA		0	NA	NA	NA	NA	NA
ENSMUST00000071944	Tec	46.0526	2.05251	0.495678	4.14081	3.46088e-05	0.000106872		31.8793	0.228183	0.564167	0.40446	0.685874	0.755256
ENSMUST00000071949	Bloc1s4	74.4856	0.745836	0.391412	1.9055	0.056715	0.0929589		56.3239	0.458086	0.468795	0.977156	0.328492	0.424412
ENSMUST00000071951	H2-Q7	6.98434	-2.56138	1.06572	-2.40344	0.0162417	0.0306583		7.7335	-2.69855	1.09596	-2.46227	0.0138061	0.028235
ENSMUST00000071972	Cfap57	5.08352	-2.07151	1.03675	-1.99808	0.0457079	0.076749		5.83601	-2.28493	1.02909	-2.22033	0.0263961	0.0500563
ENSMUST00000071973	Ero1lb	37.9607	1.60761	0.551237	2.91637	0.00354128	0.00772842		40.4867	1.15132	0.505828	2.2761	0.0228398	0.0441961
ENSMUST00000071977	Mfap2	4323.77	1.13558	0.136234	8.3355	7.71735e-17	7.63504e-16		2201.29	0.927185	0.184201	5.03354	4.81506e-07	2.27775e-06
ENSMUST00000071982	Bmper	847.899	0.0144801	0.17236	0.0840109	0.933048	0.950068		677.11	1.3191	0.183296	7.19656	6.17496e-13	5.74849e-12
ENSMUST00000071985	Slco4c1	0.223604	-0.220988	0.787929	-0.280468	0.779119	NA		0	NA	NA	NA	NA	NA
ENSMUST00000071991	Dppa5a	0.514645	0.424933	0.792039	0.536506	0.591609	NA		0	NA	NA	NA	NA	NA
ENSMUST00000072008	Sh3rf2	26.1509	-2.32107	0.64852	-3.57902	0.000344882	0.000907902		10.5355	-3.53916	0.976256	-3.62524	0.000288696	0.000849204
ENSMUST00000072012	Adtrp	0.550298	-0.0241323	0.83155	-0.0290209	0.976848	NA		1.8121	1.73287	1.10414	1.56944	0.116546	0.179965
ENSMUST00000072018	Alms1	402.11	1.83773	0.19637	9.35852	8.08628e-21	1.07929e-19		368.014	2.05632	0.213262	9.64225	5.30146e-22	9.99483e-21
ENSMUST00000072020	Tle6	40.1147	-2.40231	0.566696	-4.23915	2.24368e-05	7.142e-05		21.4658	-2.83058	0.74533	-3.79775	0.000146016	0.000456689
ENSMUST00000072061	Entpd5	241.045	-0.124889	0.249045	-0.501472	0.616039	0.692877		193.453	-0.0504213	0.257956	-0.195464	0.845029	0.884878
ENSMUST00000072079	Rrs1	423.13	-1.95033	0.208854	-9.33826	9.7933e-21	1.29891e-19		264.59	-1.69957	0.256461	-6.62701	3.42549e-11	2.65135e-10
ENSMUST00000072080	Lrrc40	463.352	0.122046	0.196236	0.621937	0.533984	0.617322		342.636	0.121485	0.219009	0.554704	0.579097	0.664426
ENSMUST00000072093	Plxnb1	3793.56	0.368045	0.11218	3.28086	0.00103492	0.00250984		3671.61	1.50219	0.13504	11.124	9.58766e-29	2.57492e-27
ENSMUST00000072103	Try10	0	NA	NA	NA	NA	NA		0	NA	NA	NA	NA	NA
ENSMUST00000072113	Tmem65	264.704	0.421709	0.231191	1.82407	0.0681418	0.109314		239.345	0.825593	0.240713	3.42978	0.00060407	0.00168959
ENSMUST00000072119	Ccnb1	748.869	3.44517	0.172193	20.0076	4.73012e-89	5.46704e-87		329.684	3.18361	0.237725	13.392	6.73308e-41	3.24877e-39
ENSMUST00000072141	Pdcd11	1704.55	0.227973	0.128439	1.77495	0.0759058	0.12039		1131.01	0.0223517	0.15687	0.142486	0.886696	0.916775
ENSMUST00000072154	Pigh	148.59	2.25461	0.30408	7.41453	1.22058e-13	9.3554e-13		123.731	2.0015	0.325121	6.15617	7.45254e-10	4.9593e-09
ENSMUST00000072155	Ccdc189	47.2662	-0.195659	0.460931	-0.424486	0.671212	0.740071		38.913	-0.653748	0.517364	-1.26361	0.206369	0.289119
ENSMUST00000072167	Rhox2e	0	NA	NA	NA	NA	NA		0	NA	NA	NA	NA	NA
ENSMUST00000072177	Nuak2	7.47707	0.920547	0.914854	1.00622	0.314308	0.40346		6.97614	-0.0558572	0.936906	-0.0596188	0.952459	0.966102
ENSMUST00000072182	Sim2	6.99949	0.13373	0.933848	0.143203	0.88613	0.914026		13.7794	2.41031	0.813559	2.96268	0.00304974	0.00734641
ENSMUST00000072187	Kif1c	3263.6	0.0460559	0.12623	0.364857	0.715218	0.775864		2643.64	-0.0934314	0.138041	-0.676838	0.498509	0.591216
ENSMUST00000072204	Klk1b8	0	NA	NA	NA	NA	NA		0	NA	NA	NA	NA	NA
ENSMUST00000072206	Poc1a	243.1	1.19197	0.237276	5.02355	5.07263e-07	1.99872e-06		125.17	1.08353	0.307147	3.52773	0.000419134	0.00120378
ENSMUST00000072217	Ggt5	40.1836	0.841266	0.503885	1.66956	0.0950067	0.14621		33.4592	-0.0576175	0.546659	-0.105399	0.916059	0.939896
ENSMUST00000072219	Olfr1480	0	NA	NA	NA	NA	NA		0	NA	NA	NA	NA	NA
ENSMUST00000072222	Zfp329	74.0663	0.159482	0.379234	0.420539	0.674092	0.741955		67.9905	0.539744	0.402255	1.34179	0.179663	0.258158
ENSMUST00000072232	Tmod3	458.812	-0.682081	0.187311	-3.64143	0.000271129	0.000728093		352.65	-1.19248	0.223891	-5.32614	1.00321e-07	5.1757e-07
ENSMUST00000072237	Mink1	1095.64	0.804878	0.144798	5.55863	2.71897e-08	1.23777e-07		966.922	0.730744	0.160127	4.56352	5.03035e-06	2.02392e-05
ENSMUST00000072256	Grik1	6.93879	1.74538	0.999623	1.74604	0.080804	0.127175		15.7112	4.77513	1.00657	4.74398	2.09555e-06	8.952e-06
ENSMUST00000072280	Krtap8-1	0	NA	NA	NA	NA	NA		0	NA	NA	NA	NA	NA
ENSMUST00000072299	Vsnl1	27.6702	4.96202	0.846995	5.85838	4.67397e-09	2.31363e-08		5.44464	1.50409	1.02855	1.46234	0.143647	0.214573
ENSMUST00000072312	Usp13	121.857	1.19608	0.32054	3.73145	0.000190381	0.000522623		72.0399	1.53217	0.405482	3.77863	0.000157693	0.000489554
ENSMUST00000072316	Olfr1431	0	NA	NA	NA	NA	NA		0	NA	NA	NA	NA	NA
ENSMUST00000072357	Hk1	2008.29	0.371426	0.155789	2.38416	0.0171181	0.0321167		1848.69	0.940179	0.206021	4.56351	5.03066e-06	2.02392e-05
ENSMUST00000072362	Dnm2	1600.67	0.262466	0.129482	2.02705	0.0426575	0.0722015		1252.09	0.226349	0.153213	1.47735	0.139581	0.20929
ENSMUST00000072368	Olfr709-ps1	0	NA	NA	NA	NA	NA		0	NA	NA	NA	NA	NA
ENSMUST00000072370	Olfr726	0	NA	NA	NA	NA	NA		0	NA	NA	NA	NA	NA
ENSMUST00000072383	Washc1	595.638	1.15977	0.174156	6.65937	2.75001e-11	1.70273e-10		453.208	1.40008	0.195268	7.17006	7.49628e-13	6.94223e-12
ENSMUST00000072403	Ugt3a2	0	NA	NA	NA	NA	NA		0	NA	NA	NA	NA	NA
ENSMUST00000072453	Lhb	0.590737	-0.511823	0.800191	-0.639626	0.522416	NA		0	NA	NA	NA	NA	NA
ENSMUST00000072475	Vmn2r30	0	NA	NA	NA	NA	NA		0	NA	NA	NA	NA	NA
ENSMUST00000072514	Myod1	0	NA	NA	NA	NA	NA		0	NA	NA	NA	NA	NA
ENSMUST00000072519	Elmo1	316.401	0.734644	0.209093	3.51349	0.000442268	0.00114198		150.018	-0.632327	0.297363	-2.12645	0.033466	0.0615844
ENSMUST00000072539	Csn1s2b	0.75626	0.232234	0.905006	0.256611	0.797479	NA		0	NA	NA	NA	NA	NA
ENSMUST00000072572	Alg11	281.833	0.739565	0.218276	3.38821	0.000703511	0.00175522		224.993	0.832827	0.24635	3.38067	0.000723103	0.00199315
ENSMUST00000072576	Srp19	533.532	-2.59708	0.18643	-13.9306	4.1292e-44	1.57417e-42		388.735	-2.34137	0.213114	-10.9865	4.4402e-28	1.15966e-26
ENSMUST00000072578	Ube2d2b	0.833841	-0.848157	0.922631	-0.919281	0.357949	0.448143		0.229256	-0.238775	0.839255	-0.284508	0.776021	NA
ENSMUST00000072581	Gps2	561.399	0.494034	0.18363	2.69038	0.00713714	0.0146268		410.453	0.204015	0.198693	1.02679	0.304521	0.399093
ENSMUST00000072587	Mrps21	455.383	-0.267801	0.185099	-1.4468	0.147953	0.214073		375.212	-0.135859	0.202101	-0.67223	0.501437	0.594045
ENSMUST00000072596	Ntng1	66.2009	1.02387	0.414383	2.47084	0.0134797	0.025958		21.7408	-0.314698	0.650727	-0.48361	0.628663	0.708727
ENSMUST00000072608	Olfr194	0	NA	NA	NA	NA	NA		0	NA	NA	NA	NA	NA
ENSMUST00000072631	Nkx2-9	0	NA	NA	NA	NA	NA		0	NA	NA	NA	NA	NA
ENSMUST00000072632	Vmn1r192	0	NA	NA	NA	NA	NA		0	NA	NA	NA	NA	NA
ENSMUST00000072634	Aplp2	4080.4	-0.703465	0.115808	-6.07442	1.24433e-09	6.59192e-09		3815.06	-0.203716	0.132393	-1.53872	0.123872	0.189549
ENSMUST00000072646	Exoc3l4	63.7876	-1.91588	0.457351	-4.18908	2.80089e-05	8.77944e-05		43.0268	-1.27856	0.498679	-2.56389	0.0103507	0.0218556
ENSMUST00000072697	Acadm	637.213	0.520322	0.166276	3.12926	0.00175245	0.00407682		486.654	0.413509	0.18944	2.18279	0.0290513	0.0544602
ENSMUST00000072726	Wdr7	590.797	0.462265	0.173053	2.67123	0.00755734	0.0154078		490.818	0.728175	0.201738	3.60952	0.00030677	0.000899581
ENSMUST00000072735	Fam173a	173.447	-1.06911	0.267387	-3.99836	6.37841e-05	0.000188798		167.938	-1.61422	0.286719	-5.62996	1.80247e-08	1.02749e-07
ENSMUST00000072744	Vipas39	315.848	-1.14423	0.209477	-5.46231	4.69983e-08	2.08099e-07		259.582	-0.987906	0.239222	-4.12967	3.63292e-05	0.000126248
ENSMUST00000072751	Dohh	470.577	-0.927874	0.179385	-5.17252	2.30953e-07	9.50105e-07		351.705	-0.828106	0.2079	-3.98319	6.79964e-05	0.000225766
ENSMUST00000072755	Col18a1	2125.89	1.78459	0.161981	11.0172	3.1561e-28	6.30484e-27		1298.17	-0.485608	0.21216	-2.28888	0.0220864	0.0428951
ENSMUST00000072776	Cyp2d10	0	NA	NA	NA	NA	NA		0.155602	0.00974461	0.841077	0.0115859	0.990756	NA
ENSMUST00000072787	Vmn2r37	0	NA	NA	NA	NA	NA		0	NA	NA	NA	NA	NA
ENSMUST00000072818	Ugt2b38	0	NA	NA	NA	NA	NA		0	NA	NA	NA	NA	NA
ENSMUST00000072835	Ccdc112	136.313	-0.0792887	0.291643	-0.271869	0.785723	0.833757		107.627	0.327433	0.322938	1.01392	0.310622	0.40552
ENSMUST00000072836	Sphk2	649.564	0.419189	0.164007	2.55592	0.0105906	0.020907		562.508	0.549383	0.179396	3.06241	0.00219561	0.00545069
ENSMUST00000072837	Foxk1	405.469	-0.363961	0.189907	-1.91652	0.0552989	0.090986		384.121	0.0739249	0.206053	0.358767	0.71977	0.783992
ENSMUST00000072838	Hsf1	645.229	-0.053111	0.162974	-0.325887	0.74451	0.800997		522.556	0.00510256	0.183826	0.0277576	0.977855	0.984652
ENSMUST00000072841	Eno3	286.452	-0.0323578	0.26511	-0.122054	0.902856	0.927477		195.08	-0.043216	0.276368	-0.156372	0.87574	0.908756
ENSMUST00000072853	Olfr177	0	NA	NA	NA	NA	NA		0	NA	NA	NA	NA	NA
ENSMUST00000072857	Scfd2	317.096	0.374709	0.211132	1.77476	0.0759371	0.1204		256.72	0.41598	0.230066	1.80809	0.0705927	0.116989
ENSMUST00000072866	Ubap1	446.683	-0.722259	0.187024	-3.86185	0.00011253	0.000319886		390.16	-0.423037	0.204408	-2.06957	0.0384928	0.0695313
ENSMUST00000072868	Kcns2	0.681571	0.659027	0.883896	0.745593	0.455914	NA		0.225266	0.245769	0.839255	0.292842	0.769643	NA
ENSMUST00000072876	Serpina1a	0.144002	-0.016439	0.788455	-0.0208496	0.983366	NA		8.02548	-3.42436	1.07374	-3.18919	0.00142672	0.00369976
ENSMUST00000072886	Sctr	7.89201	1.72642	0.945506	1.82592	0.0678617	0.108926		2.61173	2.24661	1.12195	2.00241	0.0452403	0.08009
ENSMUST00000072887	Olfr664	0	NA	NA	NA	NA	NA		0	NA	NA	NA	NA	NA
ENSMUST00000072889	Carmil1	1561.99	0.141887	0.139147	1.01969	0.307875	0.396187		1192.95	1.22618	0.155158	7.90277	2.72771e-15	3.09372e-14
ENSMUST00000072896	Armc10	325.427	3.52737	0.2458	14.3505	1.0571e-46	4.43647e-45		205.2	3.39949	0.296282	11.4738	1.78554e-30	5.17624e-29
ENSMUST00000072910	Chadl	4709.2	-1.18167	0.119611	-9.87924	5.12183e-23	7.82678e-22		4685.97	0.0121339	0.132136	0.0918284	0.926834	0.948082
ENSMUST00000072916	Zswim7	48.6975	-0.503691	0.460593	-1.09357	0.274143	0.35967		34.6811	-0.104604	0.531687	-0.196739	0.844032	0.884159
ENSMUST00000072943	Prl7c1	0	NA	NA	NA	NA	NA		0	NA	NA	NA	NA	NA
ENSMUST00000072961	Vps41	1279.55	-0.00918091	0.133796	-0.0686186	0.945293	0.959258		1150.17	-0.0368376	0.157881	-0.233325	0.815509	0.862468
ENSMUST00000072965	Sirt2	884.911	-0.263163	0.146362	-1.79802	0.0721732	0.115033		721.582	-0.117815	0.170667	-0.690319	0.489994	0.583402
ENSMUST00000072968	Olfr488	0	NA	NA	NA	NA	NA		0	NA	NA	NA	NA	NA
ENSMUST00000072977	Olfr924	0	NA	NA	NA	NA	NA		0	NA	NA	NA	NA	NA
ENSMUST00000073043	Cxcl12	26.2599	0.649453	0.594854	1.09178	0.274928	0.36039		14.2682	-1.57074	0.789514	-1.98951	0.0466454	0.0821844
ENSMUST00000073049	Ugt1a1	0	NA	NA	NA	NA	NA		0	NA	NA	NA	NA	NA
ENSMUST00000073054	Mppe1	571.804	0.860779	0.170433	5.05054	4.40557e-07	1.75248e-06		480.807	1.55875	0.192932	8.07927	6.51557e-16	7.80662e-15
ENSMUST00000073067	Slc10a3	376.668	-1.68302	0.202002	-8.33169	7.96948e-17	7.87379e-16		285.602	-1.53579	0.238037	-6.45188	1.10474e-10	8.11398e-10
ENSMUST00000073076	Abcb8	943.26	0.561508	0.155098	3.62036	0.000294198	0.00078348		742.693	0.69333	0.173886	3.98728	6.68364e-05	0.000222278
ENSMUST00000073089	Miga1	134.747	-0.428106	0.302043	-1.41737	0.156375	0.223878		110.314	-0.276734	0.322035	-0.859328	0.390159	0.487922
ENSMUST00000073094	Sh3kbp1	979.614	0.092097	0.154645	0.595539	0.551483	0.633379		1024.04	0.305824	0.166989	1.8314	0.0670413	0.112118
ENSMUST00000073104	Ppp4r1	1395.54	-0.487681	0.130751	-3.72983	0.000191607	0.000525693		1106.24	-0.392569	0.15568	-2.52164	0.0116809	0.024308
ENSMUST00000073109	Ctdspl	439.82	-0.213852	0.182455	-1.17208	0.241167	0.32415		386.759	0.100283	0.209292	0.479152	0.631831	0.711284
ENSMUST00000073111	Gm10061	0	NA	NA	NA	NA	NA		0	NA	NA	NA	NA	NA
ENSMUST00000073120	Ppox	331.73	1.34575	0.209388	6.42704	1.30111e-10	7.58833e-10		233.121	1.3351	0.247829	5.38719	7.15694e-08	3.77303e-07
ENSMUST00000073124	Zfp746	197.511	-1.19082	0.258356	-4.60924	4.04146e-06	1.41657e-05		147.137	-0.768395	0.29311	-2.62152	0.0087538	0.0188676
ENSMUST00000073127	Ncapd3	824.048	0.824929	0.150594	5.47782	4.3059e-08	1.91647e-07		528.204	0.873911	0.189718	4.60636	4.09781e-06	1.67706e-05
ENSMUST00000073128	Sh3bp5l	362.347	-0.302205	0.20033	-1.50853	0.131418	0.193298		356.385	-0.18529	0.225736	-0.820825	0.411746	0.509059
ENSMUST00000073149	Slc9a5	146.936	-0.00984887	0.31815	-0.0309567	0.975304	0.981441		112.193	0.0675699	0.325998	0.207271	0.835798	0.878637
ENSMUST00000073150	Peli2	59.2104	0.675469	0.457283	1.47714	0.139639	0.203768		76.086	0.203402	0.377933	0.538195	0.590442	0.674886
ENSMUST00000073151	Nlrp9b	0	NA	NA	NA	NA	NA		0.260239	-0.223246	0.839255	-0.266005	0.790235	NA
ENSMUST00000073152	Fastkd1	186.281	1.50091	0.271339	5.5315	3.17509e-08	1.43465e-07		126.589	1.39044	0.336048	4.13763	3.50906e-05	0.000122332
ENSMUST00000073192	Erlec1	2526.11	0.268893	0.125266	2.14657	0.0318274	0.055696		2345.46	0.836743	0.13594	6.15525	7.49581e-10	4.98576e-09
ENSMUST00000073208	H2-Q1	4.00068	-1.8433	1.08103	-1.70513	0.0881693	0.137385		5.89053	-2.35437	1.10728	-2.12627	0.0334805	0.061603
ENSMUST00000073211	Myom1	643.129	2.80961	0.193148	14.5465	6.1504e-48	2.71419e-46		651.336	3.37623	0.212695	15.8736	9.65657e-57	7.38987e-55
ENSMUST00000073214	No associated gene	0	NA	NA	NA	NA	NA		0	NA	NA	NA	NA	NA
ENSMUST00000073251	Ccdc177	0.85284	0.724256	0.886394	0.817082	0.413881	0.502992		0.225266	0.245769	0.839255	0.292842	0.769643	NA
ENSMUST00000073252	Chrnd	0.537657	0.44902	0.791544	0.567271	0.57053	NA		0.296574	0.271071	0.839255	0.322991	0.746702	NA
ENSMUST00000073261	Hist1h2af	0	NA	NA	NA	NA	NA		0.268714	-0.238775	0.839255	-0.284508	0.776021	NA
ENSMUST00000073316	Foxm1	355.879	-2.09937	0.214492	-9.78763	1.27248e-22	1.90026e-21		195.872	-2.55193	0.279077	-9.14421	6.00679e-20	9.98839e-19
ENSMUST00000073337	Cramp1l	306.623	0.251902	0.220292	1.14349	0.252834	0.336996		306.22	0.586314	0.217687	2.69338	0.00707314	0.0156237
ENSMUST00000073339	Pgrmc1	625.373	-1.12662	0.163511	-6.89016	5.57281e-12	3.68727e-11		447.927	-1.41179	0.199414	-7.07967	1.44496e-12	1.30257e-11
ENSMUST00000073350	Ctse	12.0063	0.978788	0.803819	1.21767	0.223349	0.3039		4.71318	-1.09755	1.07441	-1.02154	0.306999	0.401785
ENSMUST00000073363	Amtn	0.215745	0.201264	0.787929	0.255435	0.798387	NA		0.284832	0.251497	0.839255	0.299667	0.764431	NA
ENSMUST00000073364	Fam120c	176.739	0.867186	0.283331	3.06069	0.00220831	0.00502966		163.504	0.673798	0.278008	2.42366	0.0153649	0.0310969
ENSMUST00000073380	Ms4a13	0.444195	0.399138	0.789642	0.505466	0.613231	NA		0	NA	NA	NA	NA	NA
ENSMUST00000073387	Epha1	94.8535	0.337826	0.35437	0.953316	0.34043	0.430691		135.754	1.51316	0.309711	4.88573	1.03047e-06	4.6241e-06
ENSMUST00000073391	Cyp26c1	1.44702	1.31516	1.02308	1.28549	0.19862	0.275162		2.20004	1.39702	1.12255	1.24451	0.213314	0.297182
ENSMUST00000073418	Plec	6587.74	1.39177	0.133985	10.3876	2.82499e-25	4.84003e-24		4933.61	1.07839	0.12796	8.42753	3.53032e-17	4.70952e-16
ENSMUST00000073428	Slc39a4	88.4977	4.70084	0.519658	9.04602	1.48277e-19	1.79647e-18		73.9031	4.32644	0.513646	8.423	3.66956e-17	4.88611e-16
ENSMUST00000073447	Pcdhga3	53.4816	0.779431	0.477314	1.63295	0.102479	0.156126		44.7335	0.432381	0.479793	0.901183	0.367491	0.465255
ENSMUST00000073456	Nsa2	992.087	2.23645	0.159762	13.9987	1.58773e-44	6.2156e-43		823.641	1.39074	0.169599	8.20016	2.40072e-16	2.98444e-15
ENSMUST00000073459	Syt9	58.8655	-1.04628	0.432959	-2.41659	0.0156669	0.029704		24.3569	0.27503	0.615739	0.446667	0.655116	0.730793
ENSMUST00000073466	Cryzl1	303.632	-0.816422	0.213378	-3.82617	0.00013015	0.000366752		233.11	-0.646867	0.242613	-2.66625	0.00767031	0.0167787
ENSMUST00000073471	Rpl26	343.372	5.7459	0.351074	16.3666	3.31057e-60	2.12387e-58		602.369	-0.194963	1.11995	-0.174082	0.861801	0.897817
ENSMUST00000073490	Lct	4.02711	-0.848847	1.04424	-0.812887	0.416283	0.505489		3.67711	-1.82489	1.10745	-1.64783	0.0993875	0.156908
ENSMUST00000073507	Olfr235	0	NA	NA	NA	NA	NA		0	NA	NA	NA	NA	NA
ENSMUST00000073527	Thsd7b	105.698	0.518732	0.40829	1.2705	0.203907	0.281336		13.2477	-2.22144	0.818236	-2.71492	0.00662916	0.0147299
ENSMUST00000073528	Zar1	3.04442	0.780228	1.07271	0.727342	0.467016	0.554472		1.80387	1.13835	1.11725	1.01888	0.308259	0.403139
ENSMUST00000073534	Zfp523	582.269	-1.9528	0.174072	-11.2183	3.31412e-29	6.90465e-28		437.057	-1.57929	0.201593	-7.83406	4.72369e-15	5.25289e-14
ENSMUST00000073536	Nrap	5.04595	-1.15223	1.00939	-1.14151	0.253657	0.337938		3.38232	-1.43836	1.10142	-1.30591	0.191583	0.272399
ENSMUST00000073554	Cytl1	409.783	-1.77151	0.234621	-7.55053	4.33487e-14	3.46101e-13		302.196	1.54662	0.26372	5.86464	4.50116e-09	2.74976e-08
ENSMUST00000073570	Zfp414	499.664	-0.0376247	0.174628	-0.215456	0.829412	0.869474		415.334	0.141348	0.195052	0.724665	0.468658	0.563649
ENSMUST00000073572	Mtx1	928.701	-0.837374	0.148116	-5.6535	1.57212e-08	7.34984e-08		726.94	-0.165252	0.177858	-0.929124	0.352825	0.449728
ENSMUST00000073581	Prkg1	319.375	-0.163639	0.241399	-0.677878	0.497849	0.584456		428.672	-0.723032	0.209761	-3.44693	0.000566999	0.00159373
ENSMUST00000073601	Prl3d3	0	NA	NA	NA	NA	NA		0	NA	NA	NA	NA	NA
ENSMUST00000073617	Glipr1l1	0	NA	NA	NA	NA	NA		0	NA	NA	NA	NA	NA
ENSMUST00000073639	Rdh1	0.161878	-0.0740364	0.787929	-0.0939633	0.925138	NA		1.01489	1.04273	0.988825	1.05451	0.291648	NA
ENSMUST00000073642	Gm4744	0	NA	NA	NA	NA	NA		0	NA	NA	NA	NA	NA
ENSMUST00000073660	Flot2	289.892	-0.852099	0.214932	-3.96451	7.35478e-05	0.000215595		245.86	-1.07019	0.263469	-4.06192	4.86711e-05	0.000165738
ENSMUST00000073663	Olfr1408	0	NA	NA	NA	NA	NA		0	NA	NA	NA	NA	NA
ENSMUST00000073675	Olfr402	0	NA	NA	NA	NA	NA		0	NA	NA	NA	NA	NA
ENSMUST00000073691	Lima1	535.088	0.0154315	0.185474	0.0832005	0.933692	0.950465		305.305	-1.06357	0.23628	-4.50129	6.75421e-06	2.65594e-05
ENSMUST00000073704	Olfr776	0	NA	NA	NA	NA	NA		0	NA	NA	NA	NA	NA
ENSMUST00000073705	Fam222b	246.359	-0.513584	0.228862	-2.24408	0.0248274	0.0448088		210.012	-0.213488	0.247696	-0.861893	0.388746	0.486326
ENSMUST00000073724	Phf1	326.544	-0.0945831	0.20579	-0.459611	0.645796	0.719125		350.31	0.294319	0.212755	1.38337	0.166551	0.242436
ENSMUST00000073772	Ugt1a9	0	NA	NA	NA	NA	NA		0	NA	NA	NA	NA	NA
ENSMUST00000073781	E2f7	153.989	0.597343	0.281685	2.12061	0.0339547	0.0589301		77.1286	0.0753859	0.370753	0.203332	0.838875	0.880832
ENSMUST00000073787	Akr7a5	263.096	-1.01036	0.245209	-4.12041	3.782e-05	0.000115903		203.944	-0.660955	0.262018	-2.52256	0.0116505	0.0242482
ENSMUST00000073792	Mon2	2453.13	-1.46919	0.125823	-11.6766	1.67797e-31	3.86649e-30		1898.36	-1.16922	0.147374	-7.93369	2.1273e-15	2.43801e-14
ENSMUST00000073822	Opcml	90.9551	7.0994	0.827316	8.58124	9.38533e-18	1.00131e-16		85.4735	6.33548	0.711254	8.90748	5.22067e-19	8.11255e-18
ENSMUST00000073824	Olfr1387	0	NA	NA	NA	NA	NA		0	NA	NA	NA	NA	NA
ENSMUST00000073834	Lrrc10	0.734596	-0.658869	0.852352	-0.773002	0.439521	NA		0.494306	-0.0194821	0.874042	-0.0222897	0.982217	NA
ENSMUST00000073837	Pou6f1	225.866	0.31024	0.247796	1.252	0.21057	0.288819		207.252	-0.146203	0.252604	-0.578783	0.562736	0.649792
ENSMUST00000073870	Dupd1	0.710946	0.218366	0.93119	0.234502	0.814596	NA		0.955073	1.04137	1.01401	1.02698	0.304431	NA
ENSMUST00000073884	Nrg1	7.28607	0.622447	0.919259	0.677119	0.498331	0.584739		1.6396	1.03204	1.11076	0.929135	0.352819	0.449728
ENSMUST00000073889	Polg	1271.58	0.272492	0.13399	2.03367	0.0419846	0.071228		1149.68	0.493247	0.154405	3.19451	0.00140068	0.00364018
ENSMUST00000073890	Krt33b	0.205359	-0.182267	0.787929	-0.231324	0.817063	NA		0	NA	NA	NA	NA	NA
ENSMUST00000073892	Fxyd7	22.3658	2.17796	0.681058	3.1979	0.0013843	0.00327799		24.985	0.725184	0.630087	1.15093	0.249762	0.338712
ENSMUST00000073924	2810021J22Rik	20.5872	0.555204	0.687589	0.807466	0.419398	0.508805		16.3236	0.197276	0.745298	0.264695	0.791245	0.842755
ENSMUST00000073926	Rps12	10056.6	8.12539	0.168137	48.3259	0	0		7521.54	7.90064	0.191677	41.2186	0	0
ENSMUST00000073935	Gsg1l	30.3454	-1.61832	0.576936	-2.80502	0.00503136	0.0106345		6.93	-0.511864	0.936064	-0.546825	0.584499	0.66976
ENSMUST00000073957	Sema3e	197.363	-2.16184	0.289938	-7.45619	8.90592e-14	6.93196e-13		99.2325	-0.725409	0.34272	-2.11662	0.0342918	0.0629169
ENSMUST00000073973	Ace2	9.29963	-1.58513	0.887642	-1.78577	0.0741358	0.117845		7.84914	-3.84768	1.06165	-3.62424	0.00028981	0.000852305
ENSMUST00000074002	Ube3b	836.818	-2.13274	0.156916	-13.5916	4.49111e-42	1.55724e-40		657.906	-1.83531	0.178196	-10.2994	7.08979e-25	1.58923e-23
ENSMUST00000074043	Klf10	558.037	0.598034	0.189405	3.15744	0.00159162	0.0037355		466.969	0.789788	0.199448	3.95987	7.49894e-05	0.000247369
ENSMUST00000074051	Serpina1c	0	NA	NA	NA	NA	NA		6.61594	-3.5875	1.07763	-3.32908	0.000871327	0.00235654
ENSMUST00000074058	Mbd2	1139.58	0.108428	0.140571	0.771337	0.440507	0.529911		1022	0.339695	0.163757	2.07439	0.0380435	0.068877
ENSMUST00000074113	Prom1	259.305	-3.17255	0.642906	-4.9347	8.02743e-07	3.08778e-06		110.073	-5.26448	0.514826	-10.2257	1.52059e-24	3.32474e-23
ENSMUST00000074133	Cntn5	5.1077	2.99655	1.06616	2.81059	0.00494502	0.0104672		0	NA	NA	NA	NA	NA
ENSMUST00000074156	Ak8	50.2725	4.41276	0.632334	6.97853	2.98293e-12	2.01674e-11		107.844	4.86846	0.492627	9.88265	4.95047e-23	1.00664e-21
ENSMUST00000074161	Olfr824	0	NA	NA	NA	NA	NA		0	NA	NA	NA	NA	NA
ENSMUST00000074171	Otof	51.9399	2.87357	0.556796	5.16091	2.45749e-07	1.00614e-06		23.6019	0.903885	0.634099	1.42546	0.154023	0.227353
ENSMUST00000074173	Spatc1	0.905191	0.882649	0.941628	0.937365	0.348571	0.439615		0.284759	0.251374	0.839255	0.299521	0.764543	NA
ENSMUST00000074177	Olfr530	0	NA	NA	NA	NA	NA		0	NA	NA	NA	NA	NA
ENSMUST00000074208	Ndufaf3	315.598	1.06063	0.220898	4.80147	1.57501e-06	5.84678e-06		279.608	1.09323	0.228002	4.79483	1.6281e-06	7.08263e-06
ENSMUST00000074225	Cpne6	79.8911	5.54242	0.628621	8.81679	1.17786e-18	1.33592e-17		18.8071	5.13677	0.975889	5.26368	1.41202e-07	7.14496e-07
ENSMUST00000074233	Synm	162.82	0.535483	0.297193	1.8018	0.0715771	0.114228		161.282	0.756994	0.313302	2.41618	0.0156843	0.0316847
ENSMUST00000074240	Dipk1b	112.38	0.0999427	0.321225	0.31113	0.755702	0.81026		60.7065	-0.784858	0.439289	-1.78666	0.0739929	0.121759
ENSMUST00000074241	Thnsl2	226.701	-1.53047	0.249541	-6.13313	8.61669e-10	4.62702e-09		162.488	-1.53487	0.380949	-4.02907	5.59968e-05	0.000188876
ENSMUST00000074246	Birc2	443.235	0.962731	0.185324	5.19487	2.04866e-07	8.4854e-07		320.314	0.880631	0.223812	3.93469	8.33025e-05	0.000272268
ENSMUST00000074248	Sh2d3c	737.325	-1.12086	0.170068	-6.59064	4.37942e-11	2.66852e-10		507.574	-0.639505	0.205544	-3.11127	0.00186283	0.00469634
ENSMUST00000074253	Krt40	0	NA	NA	NA	NA	NA		0.968919	0.529375	1.05266	0.502891	0.615041	NA
ENSMUST00000074259	Nrm	664.759	0.124343	0.162725	0.764131	0.444789	0.533784		346.106	-0.332542	0.207747	-1.60071	0.109441	0.170399
ENSMUST00000074267	Rps7	1818.78	5.22626	0.177014	29.5245	1.39716e-191	5.65191e-189		1429.35	5.16336	0.189178	27.2936	5.04788e-164	2.0529e-161
ENSMUST00000074273	Dlg2	43.5439	1.81965	0.500575	3.63512	0.000277856	0.000744374		12.6775	-0.0252909	0.859807	-0.0294147	0.976534	0.983813
ENSMUST00000074301	Smyd1	8.32643	-2.16408	0.935599	-2.31305	0.02072	0.0381378		6.35603	-1.79313	0.989769	-1.81166	0.0700382	0.116327
ENSMUST00000074322	Zfp568	148.036	-0.585279	0.29293	-1.99802	0.045715	0.076752		88.9797	-0.0302116	0.369477	-0.0817686	0.934831	0.953521
ENSMUST00000074343	Defa26	0	NA	NA	NA	NA	NA		0	NA	NA	NA	NA	NA
ENSMUST00000074352	Osbpl1a	1548.88	0.498367	0.137785	3.61699	0.000298046	0.000792197		1475.53	1.13437	0.164503	6.89578	5.35693e-12	4.53873e-11
ENSMUST00000074359	Klk1b5	0	NA	NA	NA	NA	NA		0	NA	NA	NA	NA	NA
ENSMUST00000074368	Slc35f4	4.13366	1.27228	1.05904	1.20135	0.229615	0.311059		6.40992	2.4492	1.01394	2.41553	0.0157123	0.0317188
ENSMUST00000074370	Axin1	1260.31	-0.132736	0.134247	-0.988748	0.322786	0.412418		912.395	0.149852	0.161305	0.929001	0.352888	0.449745
ENSMUST00000074371	Pdcd4	2185.24	-0.0513975	0.153603	-0.334612	0.737918	0.79508		2013.38	0.303676	0.151178	2.00873	0.044566	0.0791555
ENSMUST00000074372	Irx2	87.7131	-2.66779	0.405617	-6.57712	4.79661e-11	2.91175e-10		0.542698	-0.455063	0.905684	-0.502452	0.61535	NA
ENSMUST00000074380	Tex33	0.786798	-0.265157	0.950867	-0.278858	0.780354	0.829466		1.21706	0.15037	1.05998	0.141861	0.88719	0.917085
ENSMUST00000074408	Ifnlr1	45.8012	4.51169	0.655762	6.88007	5.98234e-12	3.9439e-11		72.5735	4.08572	0.529703	7.71322	1.22683e-14	1.32897e-13
ENSMUST00000074416	Prima1	2.01351	-1.68573	1.06202	-1.58729	0.112447	0.169031		2.61919	-1.39957	1.12033	-1.24925	0.211575	0.29528
ENSMUST00000074425	Efcab14	1209.43	0.775318	0.147253	5.2652	1.40035e-07	5.90427e-07		1097.15	0.995494	0.159558	6.23908	4.40164e-10	3.01071e-09
ENSMUST00000074449	Sprr2a1	0	NA	NA	NA	NA	NA		0	NA	NA	NA	NA	NA
ENSMUST00000074455	Zfp772	8.62395	-2.7066	1.0571	-2.5604	0.0104551	0.020662		7.78128	-1.65272	1.04529	-1.58111	0.113853	0.176362
ENSMUST00000074468	Snap91	102.162	0.27552	0.331445	0.831268	0.405822	0.495472		49.7488	1.07278	0.490199	2.18846	0.028636	0.0537949
ENSMUST00000074510	Prdm10	96.382	-0.547278	0.344788	-1.58729	0.112447	0.169031		85.3835	-0.219013	0.363732	-0.602128	0.547089	0.635851
ENSMUST00000074519	Txnip	1170.64	-0.168772	0.166534	-1.01344	0.310851	0.399517		1128.61	-1.03761	0.156042	-6.64954	2.94015e-11	2.29441e-10
ENSMUST00000074541	Jazf1	104.155	1.704	0.353429	4.82133	1.42606e-06	5.32916e-06		62.1241	1.20757	0.419613	2.87783	0.00400427	0.00939765
ENSMUST00000074574	Unc5cl	0.539509	-0.532606	0.828373	-0.642954	0.520254	NA		1.37332	-0.768021	1.07471	-0.714631	0.474837	0.569213
ENSMUST00000074575	Snrnp70	3196.02	-0.228089	0.116541	-1.95715	0.0503296	0.0835461		2415.73	-0.345734	0.136134	-2.53967	0.0110958	0.02325
ENSMUST00000074606	Cd302	246.151	0.445956	0.238009	1.8737	0.060972	0.099138		347.065	-0.585119	0.21443	-2.72872	0.00635807	0.0142073
ENSMUST00000074613	Acyp2	114.901	-0.338393	0.322512	-1.04924	0.294068	0.381379		100.435	0.720682	0.361889	1.99145	0.0464317	0.0818768
ENSMUST00000074616	Srek1	702.557	-0.129585	0.192478	-0.673244	0.500792	0.587059		547.573	0.166865	0.210057	0.794379	0.426975	0.523431
ENSMUST00000074618	Nfatc2	456.211	-0.216504	0.230897	-0.937665	0.348417	0.439497		277.224	0.978913	0.241163	4.05914	4.92537e-05	0.000167562
ENSMUST00000074622	Brinp3	19.9534	2.47893	0.719439	3.44565	0.000569688	0.00144034		23.8252	4.48632	0.829892	5.40591	6.44802e-08	3.41575e-07
ENSMUST00000074628	Wbp2	1174.55	-0.0553543	0.140917	-0.392816	0.694456	0.759081		1198.6	0.12428	0.163289	0.761101	0.446597	0.542499
ENSMUST00000074637	Krtap6-5	0	NA	NA	NA	NA	NA		0	NA	NA	NA	NA	NA
ENSMUST00000074653	8030462N17Rik	119.358	-0.386005	0.309639	-1.24663	0.212533	0.291059		98.0981	-0.23405	0.341178	-0.686004	0.49271	0.585755
ENSMUST00000074667	T	0	NA	NA	NA	NA	NA		0	NA	NA	NA	NA	NA
ENSMUST00000074671	Hamp2	1.57635	1.41027	1.03536	1.36211	0.173164	0.244502		2.08721	1.30648	1.12162	1.16481	0.244094	0.332291
ENSMUST00000074681	Olfr887	0	NA	NA	NA	NA	NA		0	NA	NA	NA	NA	NA
ENSMUST00000074690	Ubxn11	42.4006	-3.2116	0.557058	-5.76529	8.15183e-09	3.93618e-08		30.2722	-2.78828	0.616787	-4.52066	6.16481e-06	2.44429e-05
ENSMUST00000074693	Serpina11	0	NA	NA	NA	NA	NA		0.402172	0.418656	0.839255	0.498842	0.617891	NA
ENSMUST00000074694	Gnai1	197.122	0.7646	0.262269	2.91533	0.00355311	0.00775073		125.18	1.21178	0.314014	3.85898	0.000113859	0.000363706
ENSMUST00000074698	Esx1	0	NA	NA	NA	NA	NA		0	NA	NA	NA	NA	NA
ENSMUST00000074700	Mup2	0.391916	-0.275926	0.795132	-0.347019	0.728577	NA		0	NA	NA	NA	NA	NA
ENSMUST00000074713	Olfr802	0	NA	NA	NA	NA	NA		0	NA	NA	NA	NA	NA
ENSMUST00000074729	Dgkh	75.1773	-0.369509	0.379951	-0.972517	0.330793	0.420582		56.8422	-1.37688	0.454939	-3.02651	0.00247394	0.00607769
ENSMUST00000074752	Hist1h2ak	4.43468	-2.26983	1.0609	-2.13952	0.0323937	0.0565037		2.85025	-1.62491	1.11841	-1.45287	0.146259	0.217926
ENSMUST00000074783	Hmcn1	941.747	1.28642	0.173468	7.41593	1.20777e-13	9.267e-13		1147.06	2.5805	0.185886	13.8822	8.1228e-44	4.36302e-42
ENSMUST00000074792	Mtfmt	190.499	1.34599	0.256266	5.25231	1.50204e-07	6.31288e-07		159.918	1.62617	0.291287	5.58271	2.36802e-08	1.32754e-07
ENSMUST00000074807	Lrig3	2173.31	0.160527	0.122212	1.31351	0.189011	0.263782		1308	0.367715	0.17134	2.14611	0.031864	0.0590179
ENSMUST00000074840	Preb	1205.24	-0.570359	0.144402	-3.9498	7.82171e-05	0.000228272		884.194	-0.557182	0.169629	-3.28471	0.00102089	0.00273402
ENSMUST00000074849	Tacc3	1287.94	0.129077	0.137697	0.937398	0.348554	0.439615		644.456	-0.0236054	0.172132	-0.137135	0.890924	0.919868
ENSMUST00000074854	Hacd1	125.698	-1.58945	0.346465	-4.58764	4.48292e-06	1.56521e-05		97.0328	-2.11752	0.363327	-5.82813	5.60523e-09	3.38501e-08
ENSMUST00000074859	Olfr1413	0	NA	NA	NA	NA	NA		0	NA	NA	NA	NA	NA
ENSMUST00000074861	Plac1	1032.29	5.3478	0.214246	24.961	1.62164e-137	3.19135e-135		1420.31	6.30146	0.234028	26.9261	1.08769e-159	4.07426e-157
ENSMUST00000074880	Gfral	0	NA	NA	NA	NA	NA		0	NA	NA	NA	NA	NA
ENSMUST00000074898	Hp	29.49	1.47008	0.59632	2.46525	0.0136917	0.0263154		38.3777	0.865233	0.586873	1.47431	0.140398	0.210338
ENSMUST00000074912	Borcs7	76.9409	-0.191797	0.386108	-0.496746	0.619368	0.695708		62.9743	-0.304034	0.412608	-0.736858	0.461209	0.556116
ENSMUST00000074913	Lamp2	1180.75	-1.44421	0.149618	-9.65263	4.79132e-22	6.78755e-21		1072.67	-1.10395	0.162494	-6.79375	1.09254e-11	8.87629e-11
ENSMUST00000074936	Irak4	175.331	1.19014	0.275116	4.32596	1.51867e-05	4.94775e-05		137.954	0.915269	0.304727	3.00357	0.00266832	0.00650997
ENSMUST00000074941	Zfp35	95.933	1.77639	0.372692	4.76639	1.87558e-06	6.88533e-06		70.9224	1.41154	0.429264	3.28828	0.00100803	0.00270163
ENSMUST00000074943	Vmn2r50	0	NA	NA	NA	NA	NA		0	NA	NA	NA	NA	NA
ENSMUST00000074949	Tmem140	25.9112	1.19327	0.604724	1.97325	0.0484672	0.0807583		43.7339	1.54495	0.526565	2.93401	0.00334611	0.00798333
ENSMUST00000074957	Bud13	358.489	-0.5586	0.201333	-2.77451	0.00552846	0.0115977		264.785	-0.108012	0.229814	-0.469997	0.638357	0.716535
ENSMUST00000074963	Bbs5	98.2953	0.716393	0.353116	2.02877	0.0424814	0.0719702		92.2613	0.666079	0.352342	1.89043	0.0587002	0.0999839
ENSMUST00000074989	Bcl9l	1163.33	-0.305946	0.159168	-1.92216	0.054586	0.0899452		1055.67	-0.0439175	0.15897	-0.276263	0.782346	0.83534
ENSMUST00000075012	Helz	873.592	-0.968714	0.157252	-6.16028	7.26147e-10	3.93796e-09		782.892	-0.555791	0.169415	-3.28064	0.0010357	0.00277109
ENSMUST00000075017	Vpreb1	0.176325	0.0910116	0.801183	0.113596	0.909558	NA		0.251054	0.030576	0.855706	0.0357319	0.971496	NA
ENSMUST00000075020	5430401F13Rik	0	NA	NA	NA	NA	NA		0	NA	NA	NA	NA	NA
ENSMUST00000075030	Olfr724	0	NA	NA	NA	NA	NA		0	NA	NA	NA	NA	NA
ENSMUST00000075045	Gm13084	0	NA	NA	NA	NA	NA		0	NA	NA	NA	NA	NA
ENSMUST00000075052	Kcnh7	0	NA	NA	NA	NA	NA		0	NA	NA	NA	NA	NA
ENSMUST00000075054	Nlgn1	35.5627	0.231617	0.534851	0.43305	0.664978	0.735735		12.0542	-0.21046	0.820972	-0.256355	0.797677	0.848173
ENSMUST00000075062	Hcst	2.22996	1.79855	1.06781	1.68433	0.0921181	0.142538		0.737766	0.303915	1.00231	0.303214	0.761727	NA
ENSMUST00000075068	Pepd	957.654	0.450546	0.153133	2.94218	0.0032591	0.0071598		677.752	0.633146	0.173088	3.65794	0.000254248	0.000756789
ENSMUST00000075076	Ilrun	270.306	-0.537265	0.228533	-2.35093	0.0187267	0.0348164		237.164	-0.359536	0.245597	-1.46393	0.143214	0.214062
ENSMUST00000075080	Tafa1	5.18467	2.38249	1.04173	2.28704	0.0221934	0.040583		0.226966	0.249413	0.839255	0.297183	0.766326	NA
ENSMUST00000075084	Trim58	0.254367	0.194487	0.787929	0.246833	0.805037	NA		0	NA	NA	NA	NA	NA
ENSMUST00000075092	Ndufs8	1072.78	-0.440701	0.145305	-3.03293	0.00242191	0.00546317		797.508	-0.492726	0.169174	-2.91254	0.00358502	0.00850202
ENSMUST00000075099	Ctnna3	7.39318	1.38128	0.947753	1.45742	0.145	0.21028		2.02221	0.418043	1.12205	0.372571	0.709468	0.775858
ENSMUST00000075108	Vmn2r31	0	NA	NA	NA	NA	NA		0	NA	NA	NA	NA	NA
ENSMUST00000075117	Zxdc	229.422	-0.421557	0.240458	-1.75314	0.0795776	0.125489		212.035	-0.276331	0.247955	-1.11444	0.26509	0.355938
ENSMUST00000075132	Cdh12	17.8928	4.86729	0.955407	5.09447	3.49721e-07	1.40963e-06		12.0005	4.48682	1.01959	4.40062	1.07943e-05	4.10381e-05
ENSMUST00000075141	Trim17	13.159	1.82018	0.80332	2.26583	0.023462	0.0426616		10.1812	0.409653	0.843162	0.485853	0.627071	0.707213
ENSMUST00000075158	Vmn1r40	0	NA	NA	NA	NA	NA		0	NA	NA	NA	NA	NA
ENSMUST00000075159	Clock	358.821	-0.377188	0.211082	-1.78693	0.0739487	0.117606		284.621	0.135094	0.229356	0.589014	0.555852	0.643775
ENSMUST00000075161	Actg2	48.9698	0.500718	0.479037	1.04526	0.295903	0.383452		46.8082	-1.41743	0.482508	-2.93763	0.00330736	0.00790014
ENSMUST00000075162	Klk1	0.178551	-0.118633	0.787929	-0.150563	0.88032	NA		0.336761	-0.262441	0.844653	-0.310709	0.756022	NA
ENSMUST00000075175	Rex1bd	510.086	-0.635138	0.175155	-3.62614	0.000287691	0.000767473		386.395	-0.631571	0.218558	-2.88972	0.00385584	0.00907925
ENSMUST00000075181	Plekha1	343.821	-0.624918	0.202468	-3.0865	0.00202526	0.00464882		318.581	-0.615048	0.217323	-2.83011	0.00465327	0.0107367
ENSMUST00000075190	Cdh11	3440.51	1.40252	0.132207	10.6086	2.71915e-26	4.94369e-25		1372.8	0.101047	0.214322	0.471474	0.637303	0.715689
ENSMUST00000075214	Dsc2	281.11	3.68305	0.267396	13.7738	3.6658e-43	1.32799e-41		266.38	4.74744	0.317292	14.9624	1.2931e-50	8.40454e-49
ENSMUST00000075220	Cdyl	333.146	0.263766	0.208411	1.26561	0.205654	0.283371		252.932	0.4461	0.242545	1.83924	0.0658792	0.110477
ENSMUST00000075221	Osm	0	NA	NA	NA	NA	NA		0.494674	-0.431732	0.843849	-0.511622	0.608916	NA
ENSMUST00000075242	Hspe1	250.891	0.0220869	0.236907	0.0932302	0.925721	0.944596		213.8	-0.592493	0.254775	-2.32555	0.0200424	0.0393983
ENSMUST00000075249	Plekhg3	454.264	-0.230159	0.18908	-1.21725	0.223508	0.304058		350.24	0.137021	0.213849	0.640738	0.521693	0.612217
ENSMUST00000075253	Cyp4f13	59.1735	-1.36861	0.50483	-2.71103	0.00670742	0.0138318		62.4739	-1.22215	0.424372	-2.8799	0.00397801	0.00934527
ENSMUST00000075258	Pitpnm3	41.8873	0.131839	0.50718	0.259944	0.794907	0.841173		54.4901	-0.916551	0.48489	-1.89022	0.0587282	0.100016
ENSMUST00000075280	Exosc1	239.615	-0.685714	0.231547	-2.96145	0.00306198	0.00675836		163.981	-0.793179	0.281636	-2.81632	0.0048577	0.0111434
ENSMUST00000075290	St8sia5	0	NA	NA	NA	NA	NA		0.229256	-0.238775	0.839255	-0.284508	0.776021	NA
ENSMUST00000075303	Hdhd5	139.705	0.502819	0.294281	1.70864	0.0875186	0.136503		100.416	0.462983	0.336563	1.37562	0.168939	0.245175
ENSMUST00000075312	Ttr	0	NA	NA	NA	NA	NA		0.225266	0.245769	0.839255	0.292842	0.769643	NA
ENSMUST00000075317	Pdzd2	623.304	0.196965	0.173622	1.13444	0.256608	0.34065		472.443	-0.243815	0.204604	-1.19164	0.233402	0.320699
ENSMUST00000075341	Orm2	0	NA	NA	NA	NA	NA		0.463242	-0.442421	0.863233	-0.512516	0.60829	NA
ENSMUST00000075351	Pip	0	NA	NA	NA	NA	NA		0	NA	NA	NA	NA	NA
ENSMUST00000075371	Vpreb2	0	NA	NA	NA	NA	NA		0	NA	NA	NA	NA	NA
ENSMUST00000075374	Pard3b	119.828	1.1659	0.320387	3.63903	0.000273665	0.000734092		105.928	1.19641	0.330547	3.61948	0.000295198	0.000867075
ENSMUST00000075390	Olfr1287	0	NA	NA	NA	NA	NA		0	NA	NA	NA	NA	NA
ENSMUST00000075406	Szt2	1077.69	0.647958	0.140351	4.6167	3.89899e-06	1.37086e-05		1029.27	0.820527	0.160912	5.09922	3.4105e-07	1.65119e-06
ENSMUST00000075410	Btbd3	763.734	-0.840051	0.169005	-4.97056	6.676e-07	2.58915e-06		594.155	-0.477466	0.180769	-2.64131	0.00825866	0.0179362
ENSMUST00000075418	Stard5	39.7034	-2.13929	0.524938	-4.07532	4.59515e-05	0.000138923		31.5823	-2.77555	0.606978	-4.57274	4.81392e-06	1.94442e-05
ENSMUST00000075422	Mab21l1	4.80603	-2.38024	1.04862	-2.26987	0.0232153	0.0422593		141.07	0.27999	0.299475	0.934934	0.349822	0.447042
ENSMUST00000075433	Cxcl2	0	NA	NA	NA	NA	NA		0.105363	0.301593	0.856113	0.352281	0.724627	NA
ENSMUST00000075444	Ddn	14.3712	-1.89703	0.86631	-2.18978	0.0285403	0.0506931		10.7598	-2.47355	1.00422	-2.46315	0.0137723	0.0281741
ENSMUST00000075447	Nectin2	132.637	-0.0360967	0.306053	-0.117943	0.906113	0.929866		101.324	-0.528185	0.340872	-1.54951	0.121259	0.186253
ENSMUST00000075448	Nfia	290.006	0.392242	0.231551	1.69398	0.0902688	0.140058		124.34	-0.0569629	0.324056	-0.175781	0.860466	0.896689
ENSMUST00000075451	Cr1l	424.698	-0.724395	0.218428	-3.3164	0.000911851	0.00223256		398.518	-1.11905	0.200702	-5.57567	2.46577e-08	1.37801e-07
ENSMUST00000075452	Chic2	187.436	0.0164747	0.263636	0.0624905	0.950172	0.962264		149.513	-0.0636392	0.284376	-0.223785	0.822924	0.868053
ENSMUST00000075477	Cav3	57.6249	-0.183935	0.462837	-0.397408	0.691066	0.756578		20.0689	0.603786	0.664983	0.907972	0.363893	0.461548
ENSMUST00000075510	Safb2	771.271	-1.1818	0.180896	-6.53304	6.4448e-11	3.86952e-10		620.004	-1.00094	0.194247	-5.15293	2.56454e-07	1.26223e-06
ENSMUST00000075540	Mcm9	251.122	0.820898	0.232135	3.5363	0.000405772	0.00105541		158.277	0.68872	0.283465	2.42965	0.0151134	0.0306532
ENSMUST00000075550	Cenph	24.732	-4.08055	0.876567	-4.65514	3.23754e-06	1.15136e-05		12.6339	-2.15854	0.89014	-2.42494	0.0153108	0.0310006
ENSMUST00000075552	Cyp2a12	0	NA	NA	NA	NA	NA		0.709189	0.699845	0.910072	0.768999	0.441894	NA
ENSMUST00000075578	Abcb10	179.231	-0.644698	0.262579	-2.45526	0.0140784	0.026998		127.646	-0.719468	0.313076	-2.29806	0.0215583	0.0419954
ENSMUST00000075603	Glra1	0	NA	NA	NA	NA	NA		0	NA	NA	NA	NA	NA
ENSMUST00000075610	Pstk	182.368	-0.636823	0.279123	-2.28152	0.0225179	0.0410938		126.889	-0.557521	0.304847	-1.82886	0.0674211	0.112638
ENSMUST00000075632	Ttc41	31.3165	-0.864185	0.563635	-1.53324	0.125218	0.18564		28.056	-0.966794	0.600048	-1.61119	0.107137	0.167357
ENSMUST00000075637	Ptpn3	170.587	-1.25983	0.271517	-4.63999	3.48432e-06	1.2346e-05		157.391	0.788201	0.29734	2.65084	0.00802922	0.0174959
ENSMUST00000075639	Lrmda	8.48742	-0.0606497	0.898367	-0.0675111	0.946175	0.959751		9.34089	0.636595	0.915395	0.695432	0.486785	0.580358
ENSMUST00000075641	Npm1	1676.51	-4.09735	0.150538	-27.218	3.97748e-163	1.09291e-160		1282.53	-4.32803	0.18246	-23.7204	2.22029e-124	5.26727e-122
ENSMUST00000075657	Ap3s2	206.861	0.0263232	0.251327	0.104737	0.916585	0.937902		160.041	-0.251536	0.277812	-0.90542	0.365243	0.462945
ENSMUST00000075666	Upf1	1780.04	-0.678338	0.14163	-4.78952	1.6718e-06	6.18244e-06		1444.78	-0.423072	0.146946	-2.8791	0.00398809	0.00936431
ENSMUST00000075671	Nfatc2ip	71.8486	1.08151	0.399446	2.70752	0.00677878	0.0139671		57.9542	0.869944	0.425517	2.04444	0.04091	0.0734317
ENSMUST00000075675	Methig1	0	NA	NA	NA	NA	NA		0	NA	NA	NA	NA	NA
ENSMUST00000075689	Parp10	47.1696	0.831985	0.465693	1.78655	0.0740095	0.117664		34.3777	0.557519	0.524736	1.06247	0.28802	0.38094
ENSMUST00000075693	Yipf1	761.997	-1.12045	0.175597	-6.3808	1.76166e-10	1.01645e-09		521.961	-0.90238	0.19385	-4.65504	3.23917e-06	1.34382e-05
ENSMUST00000075704	Olfr469	0	NA	NA	NA	NA	NA		0	NA	NA	NA	NA	NA
ENSMUST00000075724	Rfxank	341.027	0.553046	0.208545	2.65192	0.0080035	0.0162175		280.098	0.500456	0.226076	2.21366	0.0268523	0.05084
ENSMUST00000075738	Cox6b1	2266	-0.540189	0.129485	-4.17184	3.02152e-05	9.42436e-05		1763.01	-0.64418	0.14888	-4.32683	1.51269e-05	5.60721e-05
ENSMUST00000075756	Olfr212	0	NA	NA	NA	NA	NA		0	NA	NA	NA	NA	NA
ENSMUST00000075759	Abl1	1753.96	0.594464	0.125407	4.74027	2.13434e-06	7.79007e-06		1204.35	0.254498	0.151481	1.68007	0.0929446	0.148254
ENSMUST00000075764	Drd2	0.510876	0.420899	0.792121	0.531357	0.595172	NA		1.07092	1.13953	1.03167	1.10455	0.269356	0.360441
ENSMUST00000075770	Megf10	53.7767	2.82432	0.490906	5.75328	8.75287e-09	4.19994e-08		56.614	2.0073	0.446785	4.49277	7.03025e-06	2.75595e-05
ENSMUST00000075774	Tubb2b	3724.28	2.71902	0.12795	21.2506	3.2547e-100	4.51412e-98		2986.84	2.5794	0.13885	18.5769	4.94661e-77	5.7244e-75
ENSMUST00000075797	Vmn1r46	0	NA	NA	NA	NA	NA		0	NA	NA	NA	NA	NA
ENSMUST00000075806	Atp13a5	0	NA	NA	NA	NA	NA		0	NA	NA	NA	NA	NA
ENSMUST00000075827	Jag2	165.369	1.6569	0.281123	5.89388	3.77239e-09	1.88853e-08		124.869	0.131352	0.350902	0.374327	0.708161	0.774548
ENSMUST00000075829	Mrpl42	80.8029	-5.28325	0.790096	-6.68684	2.28035e-11	1.42588e-10		59.298	-5.45296	0.929551	-5.86623	4.4581e-09	2.72697e-08
ENSMUST00000075837	Cyp3a41b	0	NA	NA	NA	NA	NA		0	NA	NA	NA	NA	NA
ENSMUST00000075838	A1cf	0	NA	NA	NA	NA	NA		0.281485	0.245769	0.839255	0.292842	0.769643	NA
ENSMUST00000075843	Adgre5	515.665	2.44559	0.201601	12.1308	7.2507e-34	1.83958e-32		465.404	1.84325	0.192151	9.59274	8.57749e-22	1.59806e-20
ENSMUST00000075844	Olfr1371	0	NA	NA	NA	NA	NA		0	NA	NA	NA	NA	NA
ENSMUST00000075845	Arhgap35	1491.17	-0.0833715	0.134112	-0.621656	0.534168	0.617486		1159.55	-0.0413122	0.161376	-0.255999	0.797951	0.848375
ENSMUST00000075851	Olfr282	0	NA	NA	NA	NA	NA		0	NA	NA	NA	NA	NA
ENSMUST00000075853	Cks2	264.038	4.13621	0.296057	13.971	2.34259e-44	9.04913e-43		133.071	3.77611	0.366746	10.2963	7.32425e-25	1.6392e-23
ENSMUST00000075858	Ugt2b37	0	NA	NA	NA	NA	NA		0.686107	0.82764	0.940922	0.879605	0.379073	NA
ENSMUST00000075872	Mysm1	275.601	1.66071	0.226104	7.34492	2.05881e-13	1.54948e-12		218.886	1.56149	0.254187	6.14306	8.0946e-10	5.34657e-09
ENSMUST00000075884	Msln	5.19049	-0.822055	1.00022	-0.821871	0.41115	0.500801		5.16532	0.321314	1.00472	0.319804	0.749117	0.808594
ENSMUST00000075888	Zic2	0	NA	NA	NA	NA	NA		0.878099	-0.914689	1.00292	-0.912027	0.361754	NA
ENSMUST00000075895	Pex19	681.155	-0.13828	0.165459	-0.835735	0.403304	0.492769		596.582	-0.0625564	0.181792	-0.34411	0.730764	0.793538
ENSMUST00000075896	Tsnax	1036.26	0.985304	0.143813	6.8513	7.31839e-12	4.78571e-11		832.217	1.36706	0.16398	8.33675	7.63575e-17	9.87169e-16
ENSMUST00000075941	Ppp2r3a	282.47	0.160983	0.231148	0.69645	0.486147	0.572611		198.381	0.514185	0.266886	1.92661	0.0540286	0.0932201
ENSMUST00000075954	Taf1b	186.363	-1.38027	0.259862	-5.31156	1.08691e-07	4.62288e-07		160.623	-1.50607	0.285241	-5.27998	1.29201e-07	6.561e-07
ENSMUST00000075983	Ldoc1	503.665	9.32616	0.742245	12.5648	3.29738e-36	9.11191e-35		366.199	9.10353	0.778983	11.6864	1.49557e-31	4.70973e-30
ENSMUST00000075994	Pdzrn3	921.79	-0.357417	0.150979	-2.36733	0.0179167	0.0334643		865.588	-0.222179	0.168169	-1.32117	0.186446	0.266372
ENSMUST00000075995	Cand2	689.462	-0.0137792	0.164161	-0.0839372	0.933106	0.950068		535.042	-0.194283	0.19127	-1.01575	0.309749	0.40469
ENSMUST00000075999	Gm12800	0	NA	NA	NA	NA	NA		0	NA	NA	NA	NA	NA
ENSMUST00000076034	B3gnt8	76.5426	2.10116	0.406972	5.1629	2.43149e-07	9.96055e-07		65.4138	0.93701	0.441735	2.1212	0.0339046	0.0623109
ENSMUST00000076052	Prcp	411.676	0.938219	0.248911	3.7693	0.000163709	0.000454112		285.353	0.603276	0.258277	2.33578	0.0195029	0.0384387
ENSMUST00000076069	Crybb3	0.486207	-0.455089	0.789181	-0.576659	0.56417	NA		0.99594	-1.07505	1.02444	-1.0494	0.293994	NA
ENSMUST00000076070	Zcrb1	359.926	-1.02207	0.199082	-5.13391	2.83789e-07	1.15474e-06		254.157	-1.36078	0.238006	-5.7174	1.08165e-08	6.33852e-08
ENSMUST00000076086	Vmn1r53	0.540201	-0.533753	0.828626	-0.644143	0.519483	NA		0	NA	NA	NA	NA	NA
ENSMUST00000076091	Ctf2	0.883942	-0.77317	0.891725	-0.86705	0.385914	0.475995		0.268058	-0.23759	0.839255	-0.283096	0.777103	NA
ENSMUST00000076106	Rnase11	13.8508	4.46827	0.981815	4.55103	5.33838e-06	1.84618e-05		19.5815	5.16922	0.973646	5.30914	1.10145e-07	5.65792e-07
ENSMUST00000076123	Zfp58	5.82826	-2.297	1.07332	-2.1401	0.0323468	0.0564421		4.5529	-2.03241	1.11718	-1.81923	0.0688763	0.114692
ENSMUST00000076124	Srrm4	0.988103	-0.978791	0.959899	-1.01968	0.30788	0.396187		0.948956	-0.453153	1.04826	-0.43229	0.665531	NA
ENSMUST00000076133	Ube2e2	213.833	-1.42683	0.251286	-5.67812	1.3618e-08	6.41395e-08		176.449	-0.784302	0.28943	-2.70982	0.00673198	0.0149397
ENSMUST00000076147	Ackr4	30.5912	-1.99195	0.581609	-3.4249	0.000615024	0.00154691		45.6504	-3.87471	0.604561	-6.40913	1.46355e-10	1.05801e-09
ENSMUST00000076169	Mtx3	56.767	0.428009	0.448424	0.954474	0.339844	0.430211		51.3666	0.665488	0.443243	1.50141	0.133251	0.201476
ENSMUST00000076183	Rnf207	0.723127	0.25546	0.934693	0.273309	0.784615	NA		0.732334	-0.149238	0.964445	-0.15474	0.877027	NA
ENSMUST00000076194	Spink7	0	NA	NA	NA	NA	NA		0	NA	NA	NA	NA	NA
ENSMUST00000076212	Abtb2	1051.59	-0.879483	0.143133	-6.14451	8.02117e-10	4.32158e-09		755.348	0.417171	0.167318	2.49328	0.0126569	0.0261251
ENSMUST00000076219	Pum3	865.742	-0.504134	0.14971	-3.3674	0.000758809	0.00188351		573.605	-0.522536	0.191152	-2.73361	0.00626436	0.0140256
ENSMUST00000076226	Herc2	2308.4	-0.10342	0.124887	-0.828109	0.407609	0.497236		1904.44	0.028926	0.142507	0.20298	0.839151	0.880991
ENSMUST00000076228	Rcc1l	339.19	-0.316343	0.202719	-1.5605	0.118643	0.177155		251.727	-0.304338	0.232669	-1.30803	0.190864	0.271486
ENSMUST00000076236	Carmil3	106.534	2.84558	0.369089	7.70973	1.26084e-14	1.05104e-13		77.7621	2.93253	0.417899	7.01734	2.26137e-12	1.98571e-11
ENSMUST00000076260	Itgb1bp1	441.875	0.12855	0.184188	0.697926	0.485223	0.571708		306.21	-0.160746	0.225792	-0.71192	0.476514	0.570887
ENSMUST00000076262	Olfr193	0	NA	NA	NA	NA	NA		0	NA	NA	NA	NA	NA
ENSMUST00000076264	Zfp512	419.297	1.10855	0.190872	5.80779	6.33025e-09	3.0925e-08		379.844	1.15603	0.211796	5.45823	4.8091e-08	2.59389e-07
ENSMUST00000076265	Upf3b	131.631	-0.954591	0.302968	-3.1508	0.00162824	0.00381469		95.8046	-0.443082	0.345911	-1.28091	0.200224	0.282429
ENSMUST00000076313	Prpf40a	1416.64	-0.0936877	0.138225	-0.677792	0.497904	0.584473		994.895	-0.0330644	0.171797	-0.192462	0.84738	0.886492
ENSMUST00000076316	Arhgap10	316.736	-0.502394	0.219509	-2.28872	0.0220959	0.0404299		341.373	0.590531	0.210428	2.80633	0.00501087	0.0114615
ENSMUST00000076333	Phldb2	308.929	-0.722294	0.218934	-3.29915	0.000969792	0.00236528		241.085	-1.56272	0.269597	-5.79653	6.7703e-09	4.04061e-08
ENSMUST00000076349	Gria3	314.796	2.0761	0.224992	9.22742	2.77239e-20	3.5354e-19		225.929	1.38237	0.267371	5.17021	2.33827e-07	1.15606e-06
ENSMUST00000076352	Serpinb1a	23.9628	-5.34456	0.92639	-5.76923	7.96337e-09	3.84901e-08		17.5754	-4.9609	0.983473	-5.04427	4.55259e-07	2.16141e-06
ENSMUST00000076354	Tspan7	626.346	0.101352	0.173314	0.584787	0.558691	0.640194		255.048	-0.471747	0.259366	-1.81885	0.0689342	0.114748
ENSMUST00000076372	Sf3b4	374.763	1.88313	0.198307	9.49607	2.17971e-21	3.01454e-20		240.495	1.50752	0.239835	6.28565	3.26494e-10	2.26367e-09
ENSMUST00000076379	Csn1s2a	0	NA	NA	NA	NA	NA		0	NA	NA	NA	NA	NA
ENSMUST00000076383	Fbxw11	719.679	-1.13752	0.157879	-7.20504	5.80271e-13	4.21051e-12		571.717	-1.06928	0.182157	-5.87009	4.35561e-09	2.67117e-08
ENSMUST00000076431	Pmpca	1266.87	-0.368058	0.145555	-2.52865	0.0114503	0.0224249		816.239	-0.606553	0.17614	-3.44358	0.000574064	0.00161264
ENSMUST00000076437	Olfr811	0	NA	NA	NA	NA	NA		0	NA	NA	NA	NA	NA
ENSMUST00000076443	Ggt6	0.466027	0.40563	0.799337	0.507458	0.611833	NA		0	NA	NA	NA	NA	NA
ENSMUST00000076463	Gpr155	208.498	-1.24064	0.262192	-4.7318	2.22539e-06	8.09803e-06		157.3	-1.23103	0.283763	-4.33823	1.43632e-05	5.3478e-05
ENSMUST00000076470	Nlrp4e	0	NA	NA	NA	NA	NA		0	NA	NA	NA	NA	NA
ENSMUST00000076505	Pyroxd2	155.739	-0.580961	0.275833	-2.10621	0.0351863	0.060882		230.696	0.34999	0.259364	1.34942	0.177203	0.255174
ENSMUST00000076521	Irf6	9.74755	2.32845	0.904471	2.57438	0.010042	0.0199157		20.26	1.28401	0.669774	1.91708	0.0552284	0.0949421
ENSMUST00000076565	Tas2r138	0	NA	NA	NA	NA	NA		0	NA	NA	NA	NA	NA
ENSMUST00000076575	Olfr792	0	NA	NA	NA	NA	NA		0	NA	NA	NA	NA	NA
ENSMUST00000076592	Ccdc36	2.97455	-2.21785	1.08051	-2.05259	0.0401126	0.0683947		2.08389	-1.84918	1.11287	-1.66163	0.0965872	0.153064
ENSMUST00000076615	Crtc1	277.859	-0.879815	0.22908	-3.84064	0.000122714	0.000346603		220.701	-0.449495	0.249048	-1.80486	0.0710971	0.117674
ENSMUST00000076617	Fbxw19	0	NA	NA	NA	NA	NA		0	NA	NA	NA	NA	NA
ENSMUST00000076622	Stmnd1	0.482722	-0.450882	0.789218	-0.571302	0.567795	NA		0	NA	NA	NA	NA	NA
ENSMUST00000076623	Arap2	94.3755	0.57263	0.367239	1.55928	0.118929	0.177466		73.8928	-0.205491	0.400083	-0.51362	0.607518	0.690202
ENSMUST00000076635	Zfp280c	128.266	-1.17507	0.307783	-3.81787	0.000134608	0.000378656		78.2713	-1.02218	0.401545	-2.54562	0.0109085	0.0229082
ENSMUST00000076661	Etaa1	336.985	1.13011	0.221802	5.09511	3.48535e-07	1.40523e-06		243.619	1.09551	0.260011	4.21332	2.51649e-05	8.96615e-05
ENSMUST00000076664	Zfp53	4.95622	-1.81687	1.07836	-1.68484	0.092019	0.14244		3.5497	-1.44761	1.12194	-1.29028	0.196955	0.278951
ENSMUST00000076670	Plppr1	41.5878	0.768342	0.492992	1.55853	0.119108	0.177654		8.05216	-0.579388	0.914732	-0.633396	0.526475	0.616321
ENSMUST00000076698	Sypl	562.486	0.105	0.174014	0.603402	0.546241	0.628648		483.816	0.0620615	0.20845	0.297729	0.76591	0.822169
ENSMUST00000076713	Ccn6	867.227	0.849769	0.170253	4.99121	6.00019e-07	2.33763e-06		1054.73	1.8627	0.159091	11.7084	1.15433e-31	3.65939e-30
ENSMUST00000076734	Scaf8	914.933	-0.505395	0.145887	-3.46429	0.000531637	0.00135259		731.284	-0.102839	0.173451	-0.5929	0.553248	0.641438
ENSMUST00000076807	Pcdhgc3	1526.17	0.268766	0.130989	2.05181	0.0401877	0.0685148		1050.63	0.0322045	0.158777	0.202829	0.839269	0.88105
ENSMUST00000076813	Iah1	358.248	1.33527	0.205523	6.4969	8.19914e-11	4.86421e-10		297.946	1.05115	0.256431	4.09915	4.14669e-05	0.000142639
ENSMUST00000076817	Utrn	2692.16	-0.243243	0.146997	-1.65476	0.0979742	0.150142		2230.5	-0.502876	0.138704	-3.62554	0.000288359	0.000848388
ENSMUST00000076831	Cdc42ep5	173.431	-0.922567	0.27408	-3.36605	0.000762521	0.00189207		118.933	-1.4964	0.372443	-4.01781	5.8742e-05	0.000197295
ENSMUST00000076840	Efna5	105.997	1.23284	0.345025	3.5732	0.000352642	0.000926656		73.3722	0.638056	0.383495	1.66379	0.0961543	0.152429
ENSMUST00000076846	Il34	7.37209	-0.829586	0.927595	-0.89434	0.37114	0.461485		13.7888	-2.62034	0.837105	-3.13024	0.00174662	0.00442767
ENSMUST00000076856	Olfr1487	0	NA	NA	NA	NA	NA		0	NA	NA	NA	NA	NA
ENSMUST00000076859	Plk3	98.0476	1.6273	0.388296	4.19088	2.77879e-05	8.71582e-05		84.527	0.518862	0.368159	1.40934	0.158734	0.233146
ENSMUST00000076889	Gnb5	171.52	0.110246	0.276221	0.399122	0.689803	0.755706		151.828	0.940275	0.298769	3.14716	0.00164864	0.00421307
ENSMUST00000076891	Zdhhc6	367.288	-0.650276	0.217322	-2.99222	0.00276954	0.00616333		286.581	-0.838476	0.252312	-3.32317	0.00089002	0.00240481
ENSMUST00000076894	Cop1	588.806	3.74397	0.201446	18.5855	4.21331e-77	3.98432e-75		521.201	3.77163	0.218837	17.2349	1.4534e-66	1.43665e-64
ENSMUST00000076921	Arl16	204.721	-0.352865	0.254891	-1.38438	0.166243	0.236011		159.975	-0.236664	0.287622	-0.82283	0.410605	0.507956
ENSMUST00000076922	Trim30a	77.867	5.24155	0.546869	9.58465	9.27712e-22	1.30282e-20		57.6955	4.92283	0.589067	8.35699	6.43373e-17	8.37857e-16
ENSMUST00000076939	C1qtnf7	21.7008	0.634064	0.659237	0.961815	0.336143	0.426452		20.4743	-0.728126	0.681974	-1.06767	0.285668	0.378336
ENSMUST00000076941	Ttf2	282.863	-0.298816	0.231139	-1.2928	0.196081	0.27224		194.576	-0.647186	0.309496	-2.0911	0.0365192	0.0664638
ENSMUST00000076946	Piwil4	0.238523	0.246923	0.787929	0.313382	0.753991	NA		0.697133	-0.203475	0.990964	-0.20533	0.837314	NA
ENSMUST00000076948	Krt39	0	NA	NA	NA	NA	NA		0.230203	-0.240773	0.839255	-0.286889	0.774198	NA
ENSMUST00000076949	Gpn1	324.62	0.303794	0.207901	1.46124	0.143949	0.208881		254.818	0.250077	0.236732	1.05637	0.290798	0.384115
ENSMUST00000076957	Zdhhc8	2014.37	-1.37019	0.147759	-9.27318	1.80683e-20	2.32857e-19		1737.76	-1.01778	0.15341	-6.6344	3.25826e-11	2.52879e-10
ENSMUST00000076989	Sohlh1	0.278962	-0.233026	0.787929	-0.295745	0.767424	NA		0	NA	NA	NA	NA	NA
ENSMUST00000076991	4930453N24Rik	92.798	-2.00452	0.397935	-5.03729	4.72167e-07	1.86853e-06		83.8003	-1.51911	0.3839	-3.95703	7.5887e-05	0.000249867
ENSMUST00000077004	Ly6m	0	NA	NA	NA	NA	NA		0.784739	0.858087	0.975339	0.879783	0.378977	NA
ENSMUST00000077024	Olfr782	0	NA	NA	NA	NA	NA		0	NA	NA	NA	NA	NA
ENSMUST00000077037	Pcbp2	4688.1	-0.983389	0.117503	-8.36908	5.80696e-17	5.80019e-16		4103.03	-0.891114	0.14399	-6.18872	6.06539e-10	4.07624e-09
ENSMUST00000077066	Tmem151a	73.5569	0.14279	0.385126	0.370762	0.710815	0.77268		61.3599	-0.705367	0.437513	-1.61222	0.106914	0.167068
ENSMUST00000077115	Ptpro	17.9063	0.513532	0.69638	0.737431	0.46086	0.548729		14.8974	0.237008	0.765801	0.30949	0.756949	0.81507
ENSMUST00000077119	Gjc3	9.31644	-2.30841	1.05989	-2.17797	0.0294085	0.0520257		22.4992	-3.31902	1.04763	-3.16811	0.00153433	0.00395073
ENSMUST00000077136	Sftpd	0	NA	NA	NA	NA	NA		0.28111	0.245124	0.839255	0.292074	0.77023	NA
ENSMUST00000077146	Dsg1a	3.74142	-1.93196	1.074	-1.79884	0.0720435	0.114889		1.43557	-1.43568	1.07618	-1.33405	0.182186	0.261178
ENSMUST00000077175	Polr3b	673.621	0.33003	0.158849	2.07764	0.0377428	0.06484		535.994	0.502827	0.200118	2.51265	0.0119828	0.0248706
ENSMUST00000077191	Ethe1	193.553	1.42988	0.259467	5.51083	3.57137e-08	1.60425e-07		152.474	1.2098	0.283734	4.26387	2.00919e-05	7.3124e-05
ENSMUST00000077194	Tpte	0.435342	-0.358662	0.791953	-0.452883	0.650633	NA		0.185348	-0.135759	0.839255	-0.161761	0.871494	NA
ENSMUST00000077196	Krt80	7.41623	-2.66826	0.973838	-2.73994	0.00614504	0.0127916		16.8573	-4.35425	0.916691	-4.74997	2.03448e-06	8.72128e-06
ENSMUST00000077221	Sgcd	311.299	0.00257666	0.214751	0.0119983	0.990427	0.992831		255.37	0.155256	0.232673	0.667271	0.504599	0.596825
ENSMUST00000077257	Rxra	1129.96	-0.00480522	0.137543	-0.0349362	0.972131	0.978988		1036.03	0.356315	0.158027	2.25477	0.024148	0.0463613
ENSMUST00000077271	Gfm1	601.484	-0.478133	0.164489	-2.90678	0.00365167	0.00794194		390.17	-0.295768	0.206419	-1.43285	0.1519	0.224849
ENSMUST00000077273	Ext1	1007.93	-0.816756	0.163199	-5.00467	5.59591e-07	2.19127e-06		856.235	-0.705593	0.166273	-4.24358	2.19983e-05	7.94932e-05
ENSMUST00000077282	Atrnl1	352.266	-0.527183	0.208274	-2.5312	0.0113672	0.0222894		223.158	-1.75936	0.256314	-6.86407	6.69264e-12	5.584e-11
ENSMUST00000077290	Pdia4	9035.73	0.581952	0.11037	5.27275	1.34393e-07	5.66966e-07		7306.66	0.990814	0.155569	6.36895	1.90326e-10	1.35523e-09
ENSMUST00000077303	Ptpra	1938.04	-0.104278	0.124092	-0.840324	0.400727	0.49019		1587.11	-0.0295552	0.143207	-0.20638	0.836494	0.879162
ENSMUST00000077337	Irx1	102.961	-1.51335	0.344673	-4.39068	1.12996e-05	3.73906e-05		47.7868	-6.32374	0.89846	-7.03842	1.94437e-12	1.72437e-11
ENSMUST00000077338	Dmac2	153.971	-0.887762	0.281297	-3.15596	0.00159968	0.00375321		128.906	-0.787604	0.325993	-2.41601	0.0156915	0.0316892
ENSMUST00000077340	Rnpep	1813.97	1.85974	0.133019	13.981	2.03682e-44	7.90991e-43		1518.24	1.57412	0.153881	10.2295	1.46297e-24	3.21852e-23
ENSMUST00000077353	Hmbs	509.078	1.09493	0.176651	6.19829	5.70812e-10	3.13098e-09		373.89	1.38697	0.210425	6.59125	4.36143e-11	3.34667e-10
ENSMUST00000077367	Gba	1665.23	-1.13353	0.131065	-8.64861	5.21315e-18	5.66138e-17		1649	-0.976842	0.149701	-6.52527	6.78783e-11	5.10396e-10
ENSMUST00000077375	Scml2	43.2453	-5.52999	0.899897	-6.14513	7.98965e-10	4.30778e-09		28.7502	-5.02072	0.963754	-5.20954	1.89306e-07	9.45466e-07
ENSMUST00000077376	2810006K23Rik	76.3081	-0.81945	0.381297	-2.14911	0.0316254	0.0554055		61.9531	-1.18155	0.427254	-2.76545	0.00568441	0.0128411
ENSMUST00000077385	Fiz1	128.87	-1.24887	0.322163	-3.87652	0.00010596	0.000302567		108.849	-1.31506	0.352545	-3.73019	0.000191332	0.000583674
ENSMUST00000077451	Rhot1	529.153	-0.888994	0.180006	-4.9387	7.86451e-07	3.02831e-06		400.899	-0.81654	0.207054	-3.94362	8.02612e-05	0.000263113
ENSMUST00000077453	Dapk1	360.065	0.518329	0.254575	2.03606	0.0417442	0.0708697		298.588	0.577982	0.250523	2.3071	0.0210492	0.0411614
ENSMUST00000077458	Stxbp1	698.368	-2.48808	0.171272	-14.527	8.16859e-48	3.58311e-46		527.991	-2.26955	0.19508	-11.634	2.76972e-31	8.42398e-30
ENSMUST00000077460	Olfr763	0	NA	NA	NA	NA	NA		0	NA	NA	NA	NA	NA
ENSMUST00000077472	Chst15	461.97	0.213931	0.182682	1.17106	0.241575	0.324603		378.51	-0.0461007	0.201358	-0.228949	0.818909	0.864913
ENSMUST00000077477	Stk19	160.554	0.37554	0.28301	1.32695	0.184525	0.258295		106.465	0.315283	0.343437	0.918022	0.358607	0.455711
ENSMUST00000077478	Vmn2r73	0.36603	0.360046	0.787929	0.456953	0.647705	NA		0	NA	NA	NA	NA	NA
ENSMUST00000077501	Olfr1472	0	NA	NA	NA	NA	NA		0	NA	NA	NA	NA	NA
ENSMUST00000077502	Dqx1	9.3339	-1.99162	0.938132	-2.12296	0.0337571	0.058622		9.25194	-2.37288	0.924617	-2.56633	0.010278	0.0217186
ENSMUST00000077517	Tmem236	0.243807	-0.260339	0.787929	-0.330409	0.741091	NA		0.269492	-0.240175	0.839255	-0.286177	0.774743	NA
ENSMUST00000077523	Serpine1	194.045	0.131313	0.292666	0.448678	0.653664	0.725889		346.306	-0.273487	0.284856	-0.960087	0.337011	0.433452
ENSMUST00000077524	Mab21l2	90.3322	-4.76005	0.52958	-8.98836	2.50953e-19	2.99559e-18		75.3744	1.78813	0.41024	4.35875	1.30809e-05	4.90369e-05
ENSMUST00000077528	Klk1b22	0	NA	NA	NA	NA	NA		0	NA	NA	NA	NA	NA
ENSMUST00000077538	Olfr1469	0	NA	NA	NA	NA	NA		0	NA	NA	NA	NA	NA
ENSMUST00000077548	Cttnbp2nl	630.477	-0.601647	0.180932	-3.32526	0.000883362	0.00216791		609.704	-0.241394	0.178796	-1.35011	0.176982	0.254924
ENSMUST00000077577	Tuba1b	3153.25	3.06731	0.128566	23.8579	8.37701e-126	1.46981e-123		1597.82	2.47695	0.163321	15.1662	5.92391e-52	3.95873e-50
ENSMUST00000077580	Olfr1148	0	NA	NA	NA	NA	NA		0	NA	NA	NA	NA	NA
ENSMUST00000077595	Porcn	226.709	0.387834	0.243248	1.5944	0.110847	0.167068		188.517	0.730483	0.263247	2.7749	0.00552189	0.0125177
ENSMUST00000077626	Pigu	399.877	-0.444809	0.188962	-2.35397	0.0185743	0.0345595		293.461	-0.337651	0.221647	-1.52338	0.127664	0.194226
ENSMUST00000077659	Atp10b	0.242691	-0.258252	0.787929	-0.32776	0.743093	NA		0.497125	-0.506961	0.877551	-0.577699	0.563467	NA
ENSMUST00000077667	Obp2a	0.192516	-0.152889	0.787929	-0.194039	0.846145	NA		0	NA	NA	NA	NA	NA
ENSMUST00000077672	Col4a3bp	203.38	-0.119862	0.261101	-0.459066	0.646187	0.719354		195.263	0.0435284	0.257981	0.168727	0.866011	0.901016
ENSMUST00000077680	Tfe3	539.078	-0.93167	0.175473	-5.30949	1.09934e-07	4.67435e-07		497.225	-0.287403	0.195292	-1.47166	0.141113	0.211232
ENSMUST00000077687	Ccdc148	4.80372	2.24914	1.05016	2.14172	0.0322162	0.0562751		6.84266	2.16905	0.986434	2.19887	0.0278868	0.0525471
ENSMUST00000077706	Lyzl4	0.243104	-0.259024	0.787929	-0.32874	0.742352	NA		0	NA	NA	NA	NA	NA
ENSMUST00000077709	Tmem268	181.917	1.51384	0.267667	5.6557	1.55209e-08	7.25852e-08		174.274	1.72088	0.278672	6.17527	6.60509e-10	4.41601e-09
ENSMUST00000077715	Krtap19-9b	0	NA	NA	NA	NA	NA		0	NA	NA	NA	NA	NA
ENSMUST00000077730	Pik3c2b	152.327	1.80752	0.331579	5.45123	5.00215e-08	2.20813e-07		80.606	-0.53798	0.36567	-1.47122	0.141232	0.211388
ENSMUST00000077741	Slc9a6	574.364	-1.0691	0.186774	-5.72402	1.04032e-08	4.95588e-08		347.34	-0.348136	0.207558	-1.6773	0.0934848	0.14896
ENSMUST00000077755	Arpc5	554.391	-2.02692	0.177398	-11.4258	3.10686e-30	6.7834e-29		419.121	-1.88832	0.2026	-9.32042	1.15877e-20	2.01638e-19
ENSMUST00000077788	Tnfaip8l1	72.591	1.22606	0.390479	3.13988	0.00169014	0.00394258		38.4287	0.622352	0.510148	1.21994	0.222486	0.307671
ENSMUST00000077791	Zfp1	54.3391	-0.874493	0.47861	-1.82715	0.0676772	0.108664		34.9988	-1.63642	0.614939	-2.66111	0.00778847	0.0170137
ENSMUST00000077816	Ces5a	2.30711	-1.84442	1.07109	-1.722	0.0850695	0.133111		3.08967	-2.35074	1.12227	-2.09462	0.0362044	0.0659584
ENSMUST00000077817	Hnrnph1	4125.4	-0.169891	0.109783	-1.54752	0.121738	0.181128		2860.43	-0.326127	0.145475	-2.24181	0.0249735	0.04774
ENSMUST00000077836	Olfr787	0	NA	NA	NA	NA	NA		0	NA	NA	NA	NA	NA
ENSMUST00000077839	Nrbf2	63.5809	0.973811	0.421007	2.31305	0.0207198	0.0381378		34.7422	-0.250832	0.551373	-0.454922	0.649166	0.725634
ENSMUST00000077853	Prpf4b	1003.13	-0.0694793	0.154182	-0.450632	0.652255	0.724863		705.721	0.0528514	0.18723	0.28228	0.777728	0.83147
ENSMUST00000077855	Cyp2b19	0	NA	NA	NA	NA	NA		0	NA	NA	NA	NA	NA
ENSMUST00000077879	Vps13c	941.991	1.00544	0.161099	6.24116	4.34325e-10	2.41692e-09		814.533	1.14326	0.173763	6.5794	4.72335e-11	3.60881e-10
ENSMUST00000077889	Spata45	0.244341	-0.261333	0.787929	-0.331671	0.740138	NA		0	NA	NA	NA	NA	NA
ENSMUST00000077918	Cfi	1.03264	0.860226	0.924446	0.930531	0.352096	0.443294		0.776969	-0.230622	1.01152	-0.227994	0.819651	NA
ENSMUST00000077925	Unc5b	3432.44	-0.252666	0.11968	-2.11118	0.0347568	0.0602073		3208.81	-0.905405	0.133107	-6.80211	1.031e-11	8.40986e-11
ENSMUST00000077941	Madd	540.15	0.770769	0.181228	4.25303	2.10895e-05	6.74114e-05		428.352	0.861926	0.198395	4.34449	1.39599e-05	5.20852e-05
ENSMUST00000077946	Dock10	386.875	1.10644	0.238886	4.63168	3.62711e-06	1.28208e-05		331.982	0.576243	0.216311	2.66396	0.00772272	0.0168856
ENSMUST00000077960	H2-T22	14.3492	-2.32096	0.921341	-2.51911	0.0117652	0.0229705		10.8572	-2.46021	1.01062	-2.43436	0.0149183	0.0302835
ENSMUST00000077968	Fam71d	0	NA	NA	NA	NA	NA		0	NA	NA	NA	NA	NA
ENSMUST00000077972	Osbpl6	119.838	0.23991	0.324098	0.740239	0.459155	0.547639		83.1267	0.0754482	0.359998	0.20958	0.833996	0.877005
ENSMUST00000077977	Miga2	247.412	-1.75462	0.248414	-7.06328	1.62616e-12	1.13039e-11		214.039	-1.48302	0.255136	-5.81267	6.14849e-09	3.68706e-08
ENSMUST00000077985	Gpbar1	6.15845	1.84053	0.988418	1.8621	0.0625894	0.101446		4.4562	1.46459	1.06164	1.37956	0.167722	0.243751
ENSMUST00000078021	Glmn	235.088	0.674639	0.235878	2.86012	0.00423484	0.00908813		184.012	0.605547	0.263637	2.2969	0.0216245	0.0421129
ENSMUST00000078027	Macrod2	49.1268	2.23457	0.494715	4.51689	6.27536e-06	2.14728e-05		36.669	2.33812	0.553246	4.22618	2.37696e-05	8.52664e-05
ENSMUST00000078050	Rnf114	280.246	-1.34392	0.227005	-5.92024	3.21477e-09	1.61995e-08		226.505	-1.15811	0.253333	-4.57149	4.84258e-06	1.95426e-05
ENSMUST00000078070	Ipcef1	14.3908	-0.838613	0.748195	-1.12085	0.262352	0.34715		7.46756	-1.36036	0.949392	-1.43287	0.151895	0.224849
ENSMUST00000078074	Tank	265.302	0.146707	0.221702	0.66173	0.508144	0.593813		193.05	-0.0628992	0.258492	-0.243332	0.807748	0.85636
ENSMUST00000078079	Eif1a	224.436	-8.43337	0.773428	-10.9039	1.10423e-27	2.15562e-26		154.987	-7.95923	0.821699	-9.68631	3.44769e-22	6.6138e-21
ENSMUST00000078084	Rsrp1	682.365	-1.13628	0.215256	-5.27874	1.30075e-07	5.49545e-07		642.45	-1.27278	0.250614	-5.07864	3.80153e-07	1.82807e-06
ENSMUST00000078090	Mllt3	288.714	-0.416072	0.216739	-1.9197	0.0548964	0.0903646		201.231	-0.493775	0.262946	-1.87786	0.0604007	0.10246
ENSMUST00000078121	Defa35	0	NA	NA	NA	NA	NA		0	NA	NA	NA	NA	NA
ENSMUST00000078139	Asph	1704.77	0.139517	0.127282	1.09612	0.273024	0.358494		1234.31	0.52026	0.162914	3.19346	0.00140577	0.00365142
ENSMUST00000078170	Dynlrb2	9.06662	3.84218	1.02255	3.75743	0.000171666	0.000474199		15.098	3.79593	0.890332	4.2635	2.01254e-05	7.31897e-05
ENSMUST00000078171	Olfr1511	0	NA	NA	NA	NA	NA		0	NA	NA	NA	NA	NA
ENSMUST00000078182	Gng8	4.80603	-2.38024	1.04862	-2.26987	0.0232153	0.0422593		5.09058	-3.18035	1.0998	-2.89174	0.00383111	0.00902699
ENSMUST00000078191	Olfr569	0	NA	NA	NA	NA	NA		0	NA	NA	NA	NA	NA
ENSMUST00000078209	Olfr96	0	NA	NA	NA	NA	NA		0	NA	NA	NA	NA	NA
ENSMUST00000078229	Pou3f4	1.26371	0.587572	1.00153	0.586677	0.557421	0.638989		2.83748	-2.28743	1.12248	-2.03783	0.0415673	0.0743957
ENSMUST00000078259	Nsl1	110.023	1.34732	0.33883	3.97638	6.99715e-05	0.000205816		71.0716	1.62451	0.407394	3.98757	6.67546e-05	0.000222058
ENSMUST00000078267	Hist3h2ba	0	NA	NA	NA	NA	NA		0	NA	NA	NA	NA	NA
ENSMUST00000078284	Habp2	0	NA	NA	NA	NA	NA		1.2296	-1.29605	1.05845	-1.22448	0.220772	0.305658
ENSMUST00000078286	Rpl7l1	1459.51	0.775592	0.13109	5.91648	3.28899e-09	1.65449e-08		1020.31	0.794043	0.158683	5.00398	5.61599e-07	2.62781e-06
ENSMUST00000078299	Olfr1459	0	NA	NA	NA	NA	NA		0	NA	NA	NA	NA	NA
ENSMUST00000078307	Lyg2	0	NA	NA	NA	NA	NA		0	NA	NA	NA	NA	NA
ENSMUST00000078308	Rasal2	228.624	0.800413	0.238924	3.35008	0.000807897	0.00199515		175.678	1.01844	0.286154	3.55905	0.000372197	0.00108053
ENSMUST00000078322	Olfr826	0	NA	NA	NA	NA	NA		0	NA	NA	NA	NA	NA
ENSMUST00000078324	Cacnb4	4.08375	0.0279618	1.04128	0.0268534	0.978577	0.98371		4.34496	-0.876498	1.05396	-0.83162	0.405623	0.502928
ENSMUST00000078357	Emp2	337.987	-0.185084	0.200806	-0.921705	0.356682	0.447482		364.154	-0.294619	0.203717	-1.44622	0.148115	0.220139
ENSMUST00000078362	Vrk2	161.549	0.0664528	0.275605	0.241116	0.809465	0.853059		128.988	0.0860581	0.313355	0.274635	0.783597	0.836138
ENSMUST00000078367	Dzip1l	392.626	-0.387072	0.191068	-2.02584	0.0427815	0.0723524		293.541	0.0504922	0.221126	0.228341	0.819381	0.865213
ENSMUST00000078369	Hist1h2ab	1.85852	-1.65038	1.05554	-1.56355	0.117924	0.176173		2.52931	-2.15656	1.12126	-1.92333	0.0544386	0.0937997
ENSMUST00000078434	Ppp3cc	243.185	1.34777	0.239726	5.62213	1.8862e-08	8.73689e-08		210.73	1.07684	0.252971	4.25675	2.07416e-05	7.53153e-05
ENSMUST00000078438	Trim31	0	NA	NA	NA	NA	NA		0.341568	0.339513	0.839255	0.404542	0.685815	NA
ENSMUST00000078451	Pirb	5.80767	1.02523	0.974919	1.0516	0.292981	0.380241		8.62878	0.81287	0.918668	0.884835	0.376245	0.473852
ENSMUST00000078459	Memo1	255.602	-1.26556	0.229746	-5.50851	3.61887e-08	1.62509e-07		163.219	-1.12028	0.276722	-4.04841	5.1567e-05	0.000174597
ENSMUST00000078470	Kcnh1	21.7094	-1.55088	0.684926	-2.2643	0.0235557	0.0428052		23.2057	-1.53485	0.656255	-2.3388	0.019346	0.038177
ENSMUST00000078482	Dchs1	3304.5	0.584029	0.128375	4.54938	5.3803e-06	1.85892e-05		2339.87	0.298716	0.150882	1.9798	0.0477259	0.0838161
ENSMUST00000078494	Rag1	0.729661	-0.652632	0.850898	-0.766992	0.443086	NA		0.458732	-0.438827	0.840902	-0.521853	0.601773	NA
ENSMUST00000078505	Rtn1	9.55617	1.5808	0.882038	1.79221	0.0730992	0.116382		3.73375	-1.63508	1.09523	-1.4929	0.135463	0.204299
ENSMUST00000078508	Sp7	181.447	-1.631	0.374548	-4.35458	1.33325e-05	4.37693e-05		194.853	-1.39191	0.372089	-3.7408	0.000183433	0.000561622
ENSMUST00000078521	Dyrk4	0.28251	0.242224	0.787929	0.307418	0.758525	NA		2.00808	0.790146	1.11882	0.706231	0.480044	0.574005
ENSMUST00000078525	Rnf150	20.2198	2.83887	0.73457	3.86467	0.000111242	0.000316511		20.8778	1.42131	0.66029	2.15255	0.0313539	0.058255
ENSMUST00000078527	Rxfp1	0.233038	0.23634	0.787929	0.299951	0.764214	NA		0.307663	0.288858	0.839255	0.344184	0.730708	NA
ENSMUST00000078528	C1qbp	1478.14	-0.400442	0.131345	-3.04877	0.00229782	0.00521152		811.569	-0.485089	0.186269	-2.60424	0.00920772	0.0197354
ENSMUST00000078568	Slc9b1	0	NA	NA	NA	NA	NA		0.765258	0.377406	1.009	0.374039	0.708375	NA
ENSMUST00000078572	Yipf2	727.111	1.83323	0.16826	10.8952	1.21516e-27	2.36899e-26		775.409	1.99813	0.171441	11.6549	2.16559e-31	6.68654e-30
ENSMUST00000078593	Vmn1r178	0	NA	NA	NA	NA	NA		0	NA	NA	NA	NA	NA
ENSMUST00000078605	Tcp11x2	0	NA	NA	NA	NA	NA		0	NA	NA	NA	NA	NA
ENSMUST00000078623	Cryba1	1.87344	1.61164	1.05569	1.52663	0.126854	0.187652		1.0135	1.10348	1.02649	1.07501	0.282372	NA
ENSMUST00000078626	Trank1	3.09907	0.530458	1.07249	0.494605	0.620879	0.696728		2.8477	-2.1825	1.12139	-1.94624	0.0516259	0.089626
ENSMUST00000078634	Oprm1	0	NA	NA	NA	NA	NA		0	NA	NA	NA	NA	NA
ENSMUST00000078642	Vmn1r202	0	NA	NA	NA	NA	NA		0	NA	NA	NA	NA	NA
ENSMUST00000078647	Rab43	118.945	-0.456965	0.311883	-1.46518	0.142872	0.207711		100.781	-0.171149	0.341704	-0.50087	0.616463	0.697898
ENSMUST00000078665	Dhps	1123.49	2.42738	0.167463	14.4951	1.30199e-47	5.65995e-46		858.887	2.39782	0.183685	13.054	6.03083e-39	2.67423e-37
ENSMUST00000078673	Samd12	0.468361	0.409715	0.800345	0.511923	0.608705	NA		2.99341	0.237828	1.10205	0.215806	0.829139	0.87325
ENSMUST00000078676	Uqcrh	2264.43	0.246595	0.13161	1.87368	0.060975	0.099138		1891.21	0.0832287	0.155791	0.534234	0.59318	0.677343
ENSMUST00000078687	Gid8	500.063	-0.189472	0.174369	-1.08662	0.277205	0.362935		355.241	-0.20637	0.210869	-0.978666	0.327745	0.423755
ENSMUST00000078691	Bak1	267.958	-1.0239	0.225106	-4.54854	5.40204e-06	1.86554e-05		163.901	-1.33016	0.278876	-4.76972	1.84482e-06	7.95731e-06
ENSMUST00000078694	Ppp1r1b	1018.25	-0.321997	0.162726	-1.97878	0.0478413	0.0798707		1111.42	0.0673062	0.160865	0.418403	0.675652	0.74697
ENSMUST00000078717	Lrrc58	256.398	1.00928	0.273398	3.69163	0.000222824	0.000605069		221.603	1.40123	0.264337	5.30094	1.15208e-07	5.90519e-07
ENSMUST00000078748	Slc10a5	0	NA	NA	NA	NA	NA		0.227366	0.250266	0.839255	0.298201	0.76555	NA
ENSMUST00000078752	Casc4	635.45	-1.73683	0.16975	-10.2317	1.43021e-24	2.36953e-23		460.749	-1.29545	0.199122	-6.50583	7.72679e-11	5.75828e-10
ENSMUST00000078770	1700025F22Rik	0	NA	NA	NA	NA	NA		0	NA	NA	NA	NA	NA
ENSMUST00000078825	Fcgr4	6.51826	2.78698	0.994555	2.80224	0.00507491	0.0107219		2.53753	0.319319	1.12233	0.284514	0.776017	0.830076
ENSMUST00000078834	Il15ra	50.656	-0.694269	0.497979	-1.39417	0.163265	0.232485		46.6407	-1.39562	0.488173	-2.85887	0.00425157	0.00990475
ENSMUST00000078835	Klk1b1	0	NA	NA	NA	NA	NA		0	NA	NA	NA	NA	NA
ENSMUST00000078847	Tom1	689.916	6.9763	0.352151	19.8105	2.4152e-87	2.76949e-85		679.624	7.78964	0.427746	18.2109	4.22768e-74	4.55884e-72
ENSMUST00000078856	Kl	13.4624	-3.42782	0.898228	-3.81621	0.00013552	0.000381073		4.291	-1.24078	1.05869	-1.172	0.241197	0.329071
ENSMUST00000078869	Serpina1d	0	NA	NA	NA	NA	NA		29.8984	-5.77164	0.934489	-6.17625	6.56433e-10	4.39082e-09
ENSMUST00000078880	Sorcs3	83.6368	-3.09217	0.408713	-7.56564	3.8596e-14	3.10092e-13		21.185	-4.24783	0.841514	-5.04784	4.46844e-07	2.12366e-06
ENSMUST00000078908	Nkpd1	0.973924	0.375285	0.958566	0.391506	0.695423	0.759805		0.621842	0.609745	0.87634	0.695786	0.486563	NA
ENSMUST00000078912	Ampd2	2055.22	0.38238	0.121473	3.14786	0.00164471	0.00384893		1994.19	1.09176	0.139071	7.85042	4.14648e-15	4.62547e-14
ENSMUST00000078914	Olfr771	0	NA	NA	NA	NA	NA		0	NA	NA	NA	NA	NA
ENSMUST00000078933	Olfr502	0	NA	NA	NA	NA	NA		0	NA	NA	NA	NA	NA
ENSMUST00000078944	Phf6	91.2063	-1.3544	0.356843	-3.7955	0.000147346	0.000411861		55.3247	-1.50456	0.456835	-3.29343	0.000989723	0.00265606
ENSMUST00000078945	Grsf1	661.969	-1.34982	0.164704	-8.19542	2.49716e-16	2.37068e-15		496.822	-1.16543	0.195429	-5.96346	2.46955e-09	1.55194e-08
ENSMUST00000078952	Olfr376	0	NA	NA	NA	NA	NA		0	NA	NA	NA	NA	NA
ENSMUST00000078953	Dennd6b	222.472	1.0712	0.284416	3.7663	0.000165686	0.000459247		183.24	1.34287	0.270288	4.96828	6.75496e-07	3.1167e-06
ENSMUST00000078961	Kifc5b	65.4747	-6.82428	0.843258	-8.09276	5.83289e-16	5.41047e-15		32.1885	-5.8327	0.934394	-6.24223	4.3137e-10	2.95909e-09
ENSMUST00000078976	Zfp706	180.753	3.41525	0.318643	10.7181	8.37161e-27	1.56302e-25		153.616	3.76467	0.345777	10.8876	1.32131e-27	3.36449e-26
ENSMUST00000079009	Tdrd9	16.1836	-3.28748	0.833737	-3.94307	8.04465e-05	0.000234262		27.4723	-3.28016	0.672319	-4.87887	1.06694e-06	4.77124e-06
ENSMUST00000079020	Slc24a4	16.8163	-1.76393	0.730409	-2.41499	0.0157359	0.0298115		21.3095	-2.23875	0.686904	-3.25919	0.00111733	0.0029644
ENSMUST00000079033	Bloc1s2	88.6026	3.38964	0.412532	8.21667	2.09227e-16	1.9954e-15		59.995	3.61253	0.503489	7.175	7.23098e-13	6.7009e-12
ENSMUST00000079038	Hhip	622.64	-0.917869	0.16635	-5.5177	3.43464e-08	1.54474e-07		264.509	-0.310211	0.228122	-1.35984	0.173879	0.250963
ENSMUST00000079041	Slc35e3	1433.7	3.2921	0.156985	20.9708	1.21264e-97	1.63515e-95		1370.53	3.58698	0.161077	22.2687	7.43188e-110	1.44911e-107
ENSMUST00000079050	Olfr1369-ps1	0	NA	NA	NA	NA	NA		0	NA	NA	NA	NA	NA
ENSMUST00000079063	Sox11	73.2577	-0.243928	0.392773	-0.62104	0.534573	0.617807		53.0459	-0.721106	0.441769	-1.63232	0.102613	0.161089
ENSMUST00000079077	Tmem220	9.83601	-0.0816023	0.858426	-0.0950604	0.924267	0.943641		9.86012	-0.919959	0.864042	-1.06472	0.287004	0.379844
ENSMUST00000079080	Mapk7	825.784	0.100934	0.149144	0.67676	0.498558	0.584912		658.733	-0.0100387	0.172485	-0.0582005	0.953589	0.966903
ENSMUST00000079081	Aqp4	4.00204	2.62856	1.07759	2.43929	0.0147162	0.0280806		0.225266	0.245769	0.839255	0.292842	0.769643	NA
ENSMUST00000079085	Rpl34	454.77	5.18184	0.262727	19.7233	1.36081e-86	1.53624e-84		329.238	4.57543	0.267089	17.1307	8.76011e-66	8.36855e-64
ENSMUST00000079086	Homer1	253.64	-0.14669	0.227349	-0.645218	0.518786	0.603778		165.06	0.159116	0.280337	0.567588	0.570315	0.656894
ENSMUST00000079121	Mrpl18	361.994	0.00910314	0.201156	0.0452542	0.963905	0.972722		247.88	0.254815	0.237134	1.07456	0.282571	0.374813
ENSMUST00000079130	Nmral1	555.927	1.78638	0.176652	10.1124	4.86727e-24	7.84094e-23		337.961	1.55633	0.217826	7.14482	9.01111e-13	8.26444e-12
ENSMUST00000079132	Chia1	0.234352	0.238898	0.787929	0.303197	0.76174	NA		0.247603	0.291582	0.839255	0.34743	0.728269	NA
ENSMUST00000079134	Taar2	0	NA	NA	NA	NA	NA		0	NA	NA	NA	NA	NA
ENSMUST00000079135	Olfr1360	0	NA	NA	NA	NA	NA		0	NA	NA	NA	NA	NA
ENSMUST00000079142	Olfr727	0	NA	NA	NA	NA	NA		0	NA	NA	NA	NA	NA
ENSMUST00000079146	Ttc8	248.124	0.1549	0.228665	0.677412	0.498144	0.584661		210.676	0.303435	0.251523	1.20639	0.227667	0.313861
ENSMUST00000079160	Letm2	14.4616	-1.25675	0.753342	-1.66823	0.0952694	0.146568		16.186	-1.99147	0.767606	-2.59439	0.00947595	0.0202524
ENSMUST00000079163	Vmn2r10	0	NA	NA	NA	NA	NA		0	NA	NA	NA	NA	NA
ENSMUST00000079176	Plekhb1	84.4635	-1.86634	0.384163	-4.8582	1.18455e-06	4.4656e-06		80.2171	-1.71128	0.386295	-4.42999	9.42385e-06	3.61074e-05
ENSMUST00000079195	Stox2	90.9891	0.265461	0.351687	0.75482	0.450357	0.539088		64.3616	0.156018	0.403332	0.386823	0.698887	0.766998
ENSMUST00000079205	Chpf	5024.8	-0.164429	0.117373	-1.40091	0.161242	0.230077		4479.47	0.291401	0.135714	2.14717	0.0317796	0.0588922
ENSMUST00000079213	Prpf38a	686.101	0.217987	0.157873	1.38078	0.167347	0.237416		477.956	0.0339927	0.189234	0.179633	0.857441	0.894184
ENSMUST00000079223	Fggy	74.7805	-0.28009	1.01473	-0.276023	0.78253	0.831096		51.9437	-0.338308	1.05663	-0.320177	0.748834	0.808458
ENSMUST00000079234	Olfr156	0	NA	NA	NA	NA	NA		0	NA	NA	NA	NA	NA
ENSMUST00000079258	Numbl	435.202	-1.19068	0.18844	-6.31862	2.63906e-10	1.50106e-09		369.606	-1.57711	0.231926	-6.80006	1.04573e-11	8.5203e-11
ENSMUST00000079278	Nrsn2	37.1718	5.90082	0.890359	6.62747	3.41495e-11	2.09928e-10		19.7648	5.18506	0.974316	5.32174	1.02777e-07	5.29662e-07
ENSMUST00000079282	St5	725.323	0.653425	0.161874	4.03662	5.42273e-05	0.000162159		487.132	0.162194	0.201095	0.806556	0.419922	0.516792
ENSMUST00000079286	S100a7a	14.2869	3.91847	0.933486	4.19767	2.69674e-05	8.47122e-05		8.09044	2.1581	0.940812	2.29387	0.0217978	0.0424041
ENSMUST00000079287	Nme5	3.8061	-2.52653	1.07981	-2.33978	0.0192951	0.0357772		7.56138	-3.70707	1.06715	-3.47382	0.000513112	0.00145259
ENSMUST00000079298	Olfr1032	0	NA	NA	NA	NA	NA		0	NA	NA	NA	NA	NA
ENSMUST00000079300	Arhgef26	186.126	1.56787	0.261737	5.99025	2.09519e-09	1.07779e-08		116.747	1.99502	0.342942	5.81739	5.97746e-09	3.58849e-08
ENSMUST00000079306	Lypd4	0.936721	0.912943	0.950647	0.960339	0.336885	0.427062		0.225266	0.245769	0.839255	0.292842	0.769643	NA
ENSMUST00000079323	Mctp2	9.68785	-1.49673	0.870892	-1.71861	0.0856847	0.133959		11.3983	-1.95484	0.857138	-2.28066	0.0225684	0.0437237
ENSMUST00000079360	Ablim1	97.4287	0.551728	0.339253	1.6263	0.103885	0.157937		104.143	-1.00592	0.342979	-2.93288	0.00335836	0.0080112
ENSMUST00000079362	Apc	529.241	-0.755186	0.179542	-4.20617	2.59731e-05	8.18005e-05		389.582	-0.910026	0.212585	-4.28076	1.86253e-05	6.80647e-05
ENSMUST00000079390	Lin28b	0	NA	NA	NA	NA	NA		0	NA	NA	NA	NA	NA
ENSMUST00000079400	Aspg	7.7664	-3.11134	0.994898	-3.1273	0.00176421	0.00410221		28.7473	-4.10976	0.73433	-5.59661	2.18578e-08	1.23071e-07
ENSMUST00000079413	Fkbp5	331.945	-0.846245	0.214512	-3.94497	7.98089e-05	0.000232637		298.616	-0.551281	0.262421	-2.10075	0.0356627	0.0651049
ENSMUST00000079414	Cep89	245.271	-0.175297	0.229528	-0.763731	0.445027	0.533981		163.982	-0.348663	0.276899	-1.25917	0.207969	0.290932
ENSMUST00000079415	Ttyh1	1.40221	1.29969	1.01992	1.2743	0.202557	0.279738		5.99521	-2.75036	1.05992	-2.59488	0.00946234	0.0202325
ENSMUST00000079420	Rnf183	0	NA	NA	NA	NA	NA		0.225266	0.245769	0.839255	0.292842	0.769643	NA
ENSMUST00000079439	Tmem91	1.15617	-0.184488	1.01485	-0.181789	0.855748	0.890416		2.28801	0.306939	1.11904	0.274289	0.783863	0.836269
ENSMUST00000079441	Zbtb20	98.5143	-1.96517	0.368496	-5.33294	9.66365e-08	4.14039e-07		143.974	-1.48897	0.300937	-4.94776	7.50706e-07	3.44362e-06
ENSMUST00000079461	Wdr90	535.083	0.370052	0.172389	2.14661	0.0318242	0.055696		393.376	0.43791	0.209468	2.09058	0.0365656	0.0665228
ENSMUST00000079465	Olfr156	0.295368	-0.259024	0.787929	-0.32874	0.742352	NA		0.537428	-0.483114	0.845147	-0.571633	0.56757	NA
ENSMUST00000079469	Nuggc	10.5734	-0.572362	0.833974	-0.686307	0.49252	0.579133		5.90049	-0.0644229	0.972531	-0.0662425	0.947185	0.962123
ENSMUST00000079476	Nlrp3	4.62362	2.26903	1.05322	2.15436	0.0312117	0.0548096		7.75637	2.40436	0.964113	2.49386	0.0126362	0.0260936
ENSMUST00000079491	Sez6l	15.6746	-4.69284	0.973323	-4.82146	1.42509e-06	5.32688e-06		21.9627	-5.29324	0.962593	-5.49894	3.82078e-08	2.09173e-07
ENSMUST00000079510	Cherp	1592.88	0.32461	0.127192	2.55213	0.0107065	0.021113		1193.82	0.193752	0.151156	1.2818	0.199914	0.282103
ENSMUST00000079528	Defa17	0	NA	NA	NA	NA	NA		0	NA	NA	NA	NA	NA
ENSMUST00000079533	Rad51b	26.4525	1.15783	0.614495	1.88421	0.0595372	0.0970062		17.3343	0.888925	0.700718	1.26859	0.204586	0.287415
ENSMUST00000079545	St6galnac2	28.0787	-0.0470185	0.616451	-0.076273	0.939202	0.95434		13.6956	-2.6314	0.841614	-3.12662	0.0017683	0.00447784
ENSMUST00000079548	Fbxw20	0	NA	NA	NA	NA	NA		0	NA	NA	NA	NA	NA
ENSMUST00000079560	Phc1	1159.53	0.68432	0.138764	4.93154	8.15828e-07	3.13646e-06		820.382	0.37201	0.163796	2.27117	0.0231365	0.0446723
ENSMUST00000079590	Myo1a	2.20615	-1.85262	1.06873	-1.73348	0.0830108	0.13017		0.687767	-0.654292	0.903976	-0.723793	0.469193	NA
ENSMUST00000079639	Cldn24	2.13829	1.76998	1.06659	1.65947	0.097022	0.148886		1.01812	1.10962	1.02722	1.08022	0.280045	NA
ENSMUST00000079644	Ybx1	2154	-1.68918	0.124028	-13.6194	3.07199e-42	1.07542e-40		1545.63	-1.41631	0.155319	-9.11876	7.59912e-20	1.24903e-18
ENSMUST00000079652	Sox7	47.9246	1.06175	0.511077	2.07747	0.0377578	0.0648582		35.4686	-1.10018	0.525764	-2.09254	0.0363906	0.0662553
ENSMUST00000079659	U2surp	1285.9	0.222751	0.134812	1.65231	0.0984709	0.150729		962.136	0.179296	0.166596	1.07623	0.281823	0.373958
ENSMUST00000079681	Cyb5d2	265.011	2.77618	0.245346	11.3153	1.10164e-29	2.33524e-28		256.587	2.63779	0.249653	10.5658	4.29106e-26	1.01292e-24
ENSMUST00000079691	Gss	538.107	0.356769	0.170429	2.09336	0.0363174	0.0626871		434.878	0.314736	0.192787	1.63256	0.102562	0.161044
ENSMUST00000079693	Gpatch1	261.915	-0.479791	0.242368	-1.9796	0.0477486	0.0797252		216.299	-0.399995	0.248214	-1.6115	0.107072	0.167295
ENSMUST00000079703	Nsmce2	225.928	0.265425	0.246666	1.07605	0.281905	0.367932		161.291	0.329068	0.273612	1.20268	0.229099	0.315621
ENSMUST00000079716	Rpl17	891.073	4.71438	0.561149	8.4013	4.41558e-17	4.45937e-16		649.087	4.53349	0.56426	8.03441	9.40341e-16	1.10985e-14
ENSMUST00000079721	En1	3.72166	0.975326	1.05793	0.921917	0.356572	0.447381		2.18605	-0.884084	1.12223	-0.787792	0.430819	0.527016
ENSMUST00000079724	Hax1	543.18	1.74906	0.176292	9.92135	3.36179e-23	5.1917e-22		432.231	1.65641	0.205904	8.0446	8.65308e-16	1.02554e-14
ENSMUST00000079735	Rpl30	3441.36	1.27354	0.136355	9.33991	9.64133e-21	1.28108e-19		2691.61	1.79945	0.447198	4.02382	5.72605e-05	0.000192819
ENSMUST00000079738	Ccdc192	0	NA	NA	NA	NA	NA		0	NA	NA	NA	NA	NA
ENSMUST00000079746	Ctbp1	2823.8	-0.0765939	0.121104	-0.632462	0.527085	0.611629		2066.11	-0.0835666	0.144496	-0.578331	0.56304	0.649985
ENSMUST00000079764	Wdr83os	672.936	1.39303	0.171056	8.14369	3.83419e-16	3.59545e-15		541.411	1.42368	0.191724	7.42565	1.12226e-13	1.12022e-12
ENSMUST00000079772	Tnfrsf11b	1237.05	2.12292	0.148108	14.3336	1.35004e-46	5.61734e-45		1149.64	2.04402	0.157513	12.9768	1.65639e-38	7.21012e-37
ENSMUST00000079773	Csnk1g2	1991.95	0.0137279	0.125287	0.109572	0.912749	0.934929		1764.06	-0.0305059	0.14556	-0.209576	0.833998	0.877005
ENSMUST00000079784	Myl3	32.4803	-1.76445	0.573746	-3.07532	0.00210279	0.00480662		26.0238	-1.22336	0.652357	-1.87529	0.0607527	0.102971
ENSMUST00000079788	Mkx	227.747	-0.444649	0.23953	-1.85634	0.0634056	0.10262		160.603	-0.758901	0.298326	-2.54386	0.0109634	0.0230065
ENSMUST00000079793	Pth	0	NA	NA	NA	NA	NA		0	NA	NA	NA	NA	NA
ENSMUST00000079811	Ugt2a2	0	NA	NA	NA	NA	NA		0	NA	NA	NA	NA	NA
ENSMUST00000079812	Notch2	2377.69	0.827287	0.124082	6.66725	2.60637e-11	1.61931e-10		2677.8	1.36976	0.137485	9.96302	2.21228e-23	4.57033e-22
ENSMUST00000079817	Stk24	971.684	-0.00717378	0.149493	-0.0479872	0.961726	0.97086		764.926	0.150612	0.167537	0.898981	0.368663	0.466407
ENSMUST00000079824	Gpr84	1.02106	0.398312	0.999066	0.398684	0.690126	0.755946		3.82961	-2.05026	1.09949	-1.86473	0.0622194	0.105107
ENSMUST00000079827	Olfr401	0	NA	NA	NA	NA	NA		0	NA	NA	NA	NA	NA
ENSMUST00000079828	Ntrk2	174.426	-0.172013	0.271398	-0.633804	0.526209	0.610778		197.556	-0.311591	0.278038	-1.12068	0.262426	0.352959
ENSMUST00000079833	Hsf2	263.786	0.839266	0.229351	3.65931	0.000252897	0.000682027		223.058	0.659886	0.242718	2.71874	0.00655316	0.0145724
ENSMUST00000079859	Klk1b27	0	NA	NA	NA	NA	NA		0	NA	NA	NA	NA	NA
ENSMUST00000079865	Olfr492	0	NA	NA	NA	NA	NA		0	NA	NA	NA	NA	NA
ENSMUST00000079869	Znrf2	57.387	1.39142	0.432716	3.21555	0.00130195	0.00310174		44.5584	1.32767	0.489905	2.71005	0.00672727	0.0149337
ENSMUST00000079881	Zfp398	108.96	0.590763	0.322511	1.83176	0.0669876	0.10764		105.33	0.984707	0.338209	2.91153	0.00359663	0.00852702
ENSMUST00000079883	Scamp4	725.695	-0.782109	0.156067	-5.01136	5.40465e-07	2.12208e-06		582.985	-0.549008	0.185693	-2.95653	0.00311121	0.00747804
ENSMUST00000079924	Btbd9	344.302	-0.229807	0.201964	-1.13786	0.255177	0.339188		203.342	0.738523	0.255186	2.89406	0.00380292	0.00897372
ENSMUST00000079926	Reg1	0	NA	NA	NA	NA	NA		0	NA	NA	NA	NA	NA
ENSMUST00000079936	Olfr700	0	NA	NA	NA	NA	NA		0	NA	NA	NA	NA	NA
ENSMUST00000079945	Phex	209.672	1.01361	0.273821	3.70172	0.000214146	0.000582919		293.558	-0.351749	0.250903	-1.40193	0.160937	0.235773
ENSMUST00000079955	Olfr175-ps1	0	NA	NA	NA	NA	NA		0	NA	NA	NA	NA	NA
ENSMUST00000079966	Olfr1113	0	NA	NA	NA	NA	NA		0	NA	NA	NA	NA	NA
ENSMUST00000079970	Hspbp1	430.669	-0.262474	0.189586	-1.38446	0.166217	0.235997		339.709	-0.559112	0.213527	-2.61846	0.00883264	0.0190318
ENSMUST00000080030	Gspt1	1915.55	-0.743503	0.132862	-5.59607	2.19268e-08	1.00987e-07		1384.64	-0.785804	0.150475	-5.22215	1.76857e-07	8.8681e-07
ENSMUST00000080036	Htt	1191.76	-0.997694	0.1509	-6.61162	3.8013e-11	2.32696e-10		918.861	-0.754212	0.170931	-4.41238	1.0224e-05	3.90052e-05
ENSMUST00000080065	Slc27a4	1074.64	0.156787	0.138998	1.12798	0.259328	0.343452		911.349	-0.150131	0.181024	-0.829341	0.406911	0.504176
ENSMUST00000080067	Slc4a2	2224.67	0.403534	0.124355	3.24501	0.00117445	0.00282005		1980.98	0.415816	0.152202	2.732	0.00629514	0.0140844
ENSMUST00000080083	4930595M18Rik	0	NA	NA	NA	NA	NA		0	NA	NA	NA	NA	NA
ENSMUST00000080085	Krit1	334.79	-0.271243	0.205084	-1.32259	0.185972	0.260114		255.37	-0.476376	0.23917	-1.99179	0.0463942	0.0818229
ENSMUST00000080099	Aifm2	234.101	1.1102	0.257964	4.30368	1.67982e-05	5.43748e-05		195.885	0.875349	0.290793	3.01022	0.00261062	0.0063848
ENSMUST00000080115	Abcc12	2.25681	1.17796	1.07738	1.09336	0.274237	0.359701		0.905216	0.420217	1.00888	0.416519	0.67703	NA
ENSMUST00000080141	Tmem117	165.109	-0.292697	0.285321	-1.02585	0.304963	0.393338		184.435	-0.817448	0.270804	-3.01859	0.0025395	0.00622585
ENSMUST00000080142	Olfr1465	0	NA	NA	NA	NA	NA		0	NA	NA	NA	NA	NA
ENSMUST00000080145	Adamts16	43.4045	-0.0329957	0.500234	-0.0659605	0.947409	0.960349		26.8181	-0.257146	0.584482	-0.439956	0.659969	0.734709
ENSMUST00000080171	Cyp2c50	0	NA	NA	NA	NA	NA		0	NA	NA	NA	NA	NA
ENSMUST00000080178	Pabpc4	1472.61	1.76763	0.138102	12.7994	1.65245e-37	4.78422e-36		1041.38	1.64169	0.180766	9.08184	1.06755e-19	1.73267e-18
ENSMUST00000080202	Sirt7	144	-0.654603	0.297937	-2.19712	0.028012	0.0498581		116.184	-0.0902648	0.317218	-0.284551	0.775988	0.830076
ENSMUST00000080210	Slc1a2	15.5667	-3.4994	0.856505	-4.08567	4.39499e-05	0.000133259		13.0927	-3.97738	0.946069	-4.20411	2.62115e-05	9.31338e-05
ENSMUST00000080211	Klk11	1.27463	-1.21861	1.00267	-1.21536	0.224228	0.304924		3.56998	-2.03182	1.10709	-1.83527	0.066465	0.111315
ENSMUST00000080217	Ppm1b	515.982	0.795944	0.174615	4.55828	5.15734e-06	1.7891e-05		441.064	0.635221	0.195216	3.25393	0.00113818	0.00301525
ENSMUST00000080249	Zfp947	0.65337	-0.283482	0.891692	-0.317915	0.75055	NA		0.715059	-0.332076	0.975425	-0.340442	0.733524	NA
ENSMUST00000080281	Rpl15	3263.37	7.51363	0.21727	34.582	4.71347e-262	3.61275e-259		2445.6	7.41961	0.238339	31.1304	9.33348e-213	7.38071e-210
ENSMUST00000080288	Prr19	5.60551	3.09217	1.06301	2.90888	0.0036273	0.00789485		2.94376	2.34338	1.12259	2.08748	0.0368447	0.0669706
ENSMUST00000080292	Cd6	2.26816	1.83992	1.07021	1.71922	0.0855742	0.133829		2.20601	1.98717	1.11688	1.77921	0.0752058	0.123569
ENSMUST00000080299	Yaf2	214.982	-0.253581	0.243715	-1.04048	0.298117	0.38584		165.919	-0.394234	0.279155	-1.41224	0.157878	0.231961
ENSMUST00000080300	Rps25	4458.52	4.81771	0.139298	34.5857	4.15005e-262	3.35762e-259		3859.94	4.63206	0.171778	26.9654	3.76019e-160	1.44655e-157
ENSMUST00000080313	Olfr777	0	NA	NA	NA	NA	NA		0	NA	NA	NA	NA	NA
ENSMUST00000080333	Cfap299	1.50509	-0.0545905	1.06708	-0.051159	0.959199	0.968974		0.51074	0.0263197	0.88077	0.0298826	0.976161	NA
ENSMUST00000080335	Col25a1	488.297	-0.452072	0.183891	-2.45836	0.0139571	0.0267868		326.188	-0.646705	0.2167	-2.98433	0.00284201	0.0068962
ENSMUST00000080348	Zfp551	16.669	-0.351216	0.785889	-0.446903	0.654945	0.726979		9.72167	-0.522745	0.924771	-0.565269	0.571891	0.658249
ENSMUST00000080353	Ing2	228.739	-1.54652	0.258262	-5.98818	2.12208e-09	1.09008e-08		172.065	-1.34695	0.292689	-4.60197	4.18514e-06	1.71083e-05
ENSMUST00000080356	Snrpa	1012	0.0555503	0.145151	0.382706	0.701938	0.764967		636.181	-0.470108	0.173219	-2.71395	0.0066486	0.0147702
ENSMUST00000080359	Rest	261.469	-2.35154	0.291935	-8.05499	7.94871e-16	7.30329e-15		176.489	-2.3932	0.317075	-7.54775	4.42837e-14	4.57759e-13
ENSMUST00000080361	Akr1c20	0	NA	NA	NA	NA	NA		0	NA	NA	NA	NA	NA
ENSMUST00000080365	Olfr411	0	NA	NA	NA	NA	NA		0	NA	NA	NA	NA	NA
ENSMUST00000080368	Atp8a2	41.7489	-0.514484	0.490157	-1.04963	0.293888	0.381214		22.5668	0.263793	0.632554	0.417029	0.676657	0.747907
ENSMUST00000080371	Mtss1	169.11	1.16944	0.279314	4.18682	2.82895e-05	8.85599e-05		145.589	0.6897	0.295592	2.33328	0.0196333	0.0386581
ENSMUST00000080406	Zfp251	220.18	2.15085	0.249076	8.63531	5.85671e-18	6.3508e-17		195.869	2.21841	0.270315	8.20674	2.27275e-16	2.83775e-15
ENSMUST00000080428	Opn1sw	1.26778	-1.21217	1.00178	-1.21002	0.22627	0.307243		0.736006	0.298734	1.00186	0.298179	0.765567	NA
ENSMUST00000080431	Slc5a6	165.371	0.728172	0.273232	2.66503	0.00769805	0.0156421		120.524	0.367854	0.326025	1.1283	0.259192	0.34937
ENSMUST00000080437	Dennd5a	3538.68	-0.370865	0.123989	-2.99111	0.00277965	0.006183		2995.04	-0.159055	0.136071	-1.16891	0.242439	0.330291
ENSMUST00000080449	Hspa2	496.312	1.03619	0.207484	4.99409	5.91124e-07	2.30545e-06		485.8	1.35348	0.225537	6.00113	1.95947e-09	1.24237e-08
ENSMUST00000080469	Met	210.297	2.39685	0.285112	8.40667	4.21815e-17	4.26886e-16		330.792	2.71655	0.244632	11.1047	1.19059e-28	3.17358e-27
ENSMUST00000080492	Rpl36	1898.16	5.43047	0.168142	32.2968	7.74638e-229	4.02895e-226		1348.43	5.25119	0.192659	27.2563	1.39819e-163	5.52829e-161
ENSMUST00000080511	Hist1h1b	11.0032	-1.75189	1.0516	-1.66592	0.0957286	0.147212		12.0874	-4.37106	1.03021	-4.2429	2.20652e-05	7.97146e-05
ENSMUST00000080514	Rpp25	4.25163	0.0777467	1.03828	0.0748804	0.94031	0.955266		1.23737	-0.23207	1.10235	-0.210523	0.833259	0.876551
ENSMUST00000080518	Sbsn	30.2801	-0.47918	0.585406	-0.818543	0.413047	0.502356		64.8209	-0.0811163	0.472505	-0.171673	0.863695	0.899198
ENSMUST00000080530	Arntl2	0.871421	-0.335033	0.950731	-0.352395	0.724542	0.783043		1.88799	0.102353	1.1094	0.0922602	0.926491	0.947867
ENSMUST00000080533	Defa24	0	NA	NA	NA	NA	NA		0	NA	NA	NA	NA	NA
ENSMUST00000080536	Abce1	1456.01	-0.226534	0.135157	-1.67607	0.0937236	0.144586		941.55	-0.366363	0.179109	-2.04548	0.0408078	0.0732668
ENSMUST00000080583	Gstcd	305.278	-1.11218	0.219925	-5.05708	4.25734e-07	1.69909e-06		195.498	-0.857474	0.266323	-3.21968	0.00128335	0.00336288
ENSMUST00000080595	Prl7b1	0	NA	NA	NA	NA	NA		0	NA	NA	NA	NA	NA
ENSMUST00000080622	Snu13	416.735	2.10469	0.230688	9.12356	7.26964e-20	8.93399e-19		295.018	2.43137	0.238292	10.2033	1.91639e-24	4.16457e-23
ENSMUST00000080626	Fbxw22	0	NA	NA	NA	NA	NA		0	NA	NA	NA	NA	NA
ENSMUST00000080634	Olfr875	8.60938	-3.288	0.983376	-3.34359	0.000827022	0.00203996		8.9048	-3.35182	1.00124	-3.34766	0.000814974	0.00222144
ENSMUST00000080635	Scgb1b2	0	NA	NA	NA	NA	NA		0	NA	NA	NA	NA	NA
ENSMUST00000080651	Zfp941	5.96856	2.30371	1.07266	2.14767	0.0317402	0.0555769		11.8317	4.78606	1.03452	4.62635	3.72157e-06	1.53234e-05
ENSMUST00000080665	Dnah9	16.6022	2.31687	0.76312	3.03605	0.00239697	0.00541695		19.3755	2.60561	0.7362	3.53927	0.000401238	0.00115612
ENSMUST00000080713	Utp14a	644.886	0.337073	0.177735	1.8965	0.0578945	0.0946473		459.459	0.290387	0.196865	1.47505	0.140198	0.210061
ENSMUST00000080723	Tax1bp1	2590.66	0.868861	0.119083	7.29624	2.95928e-13	2.20328e-12		2277.1	0.969883	0.138621	6.99665	2.62162e-12	2.29214e-11
ENSMUST00000080742	Sval3	0	NA	NA	NA	NA	NA		0	NA	NA	NA	NA	NA
ENSMUST00000080754	Pknox2	55.1945	3.13401	0.533443	5.87506	4.22687e-09	2.10448e-08		97.4776	2.30627	0.36162	6.37759	1.79894e-10	1.28545e-09
ENSMUST00000080755	Prl3d2	0	NA	NA	NA	NA	NA		0	NA	NA	NA	NA	NA
ENSMUST00000080766	Tpbpb	0	NA	NA	NA	NA	NA		0	NA	NA	NA	NA	NA
ENSMUST00000080771	Zbtb24	214.982	-0.391685	0.242767	-1.61342	0.106653	0.161572		162.179	-0.176637	0.274631	-0.643181	0.520107	0.610825
ENSMUST00000080780	Lhfpl5	0	NA	NA	NA	NA	NA		0	NA	NA	NA	NA	NA
ENSMUST00000080797	Cdh3	49.6583	2.12514	0.495436	4.28943	1.79135e-05	5.77154e-05		26.2967	1.30218	0.605865	2.1493	0.0316109	0.0586407
ENSMUST00000080801	Olfr1475	0	NA	NA	NA	NA	NA		0	NA	NA	NA	NA	NA
ENSMUST00000080812	Zc3hc1	428.103	-1.271	0.195632	-6.49689	8.19998e-11	4.86421e-10		286.461	-0.959892	0.227275	-4.22348	2.40564e-05	8.61429e-05
ENSMUST00000080813	Rps17	5632.63	9.48058	0.290733	32.6093	3.02804e-233	1.63323e-230		4320.02	9.48435	0.321338	29.5152	1.83903e-191	1.0907e-188
ENSMUST00000080817	Rnf169	160.444	0.587048	0.283946	2.06747	0.0386903	0.0662567		140.318	1.10832	0.303773	3.64851	0.000263771	0.000782421
ENSMUST00000080834	Zfp82	28.9218	2.75452	0.714904	3.85299	0.000116683	0.000330788		22.8802	2.53328	0.776998	3.26035	0.00111275	0.00295337
ENSMUST00000080835	Olfr979	0	NA	NA	NA	NA	NA		0	NA	NA	NA	NA	NA
ENSMUST00000080849	Gm8882	0	NA	NA	NA	NA	NA		0	NA	NA	NA	NA	NA
ENSMUST00000080861	Rpl35	7280.37	4.06099	0.12401	32.7474	3.30213e-235	1.84958e-232		5619.45	4.00939	0.15604	25.6947	1.33998e-145	4.33482e-143
ENSMUST00000080880	Dab2	1675.26	-0.750361	0.137322	-5.46423	4.64916e-08	2.05918e-07		1342.99	-0.713192	0.167466	-4.25873	2.05595e-05	7.4692e-05
ENSMUST00000080885	Dbp	180.109	0.339614	0.26392	1.28681	0.19816	0.274733		252.622	1.10701	0.604579	1.83105	0.0670929	0.112168
ENSMUST00000080893	Krt17	1.51936	-0.634659	1.02712	-0.617904	0.536638	0.619555		0	NA	NA	NA	NA	NA
ENSMUST00000080919	Thrap3	3011.86	1.27009	0.128837	9.85813	6.32169e-23	9.64009e-22		2241.37	1.49167	0.154145	9.67711	3.77231e-22	7.19773e-21
ENSMUST00000080925	Olfr704	0	NA	NA	NA	NA	NA		0	NA	NA	NA	NA	NA
ENSMUST00000080926	Eno1	9303.73	2.99757	0.144691	20.7171	2.43107e-95	3.07858e-93		9479.31	3.62595	0.160271	22.6238	2.52483e-113	5.28506e-111
ENSMUST00000080929	Nxf3	1.31581	0.760718	1.03549	0.734644	0.462557	0.550119		0.506113	0.514385	0.840415	0.61206	0.540498	NA
ENSMUST00000080932	Fes	231.954	0.753569	0.286019	2.63468	0.00842172	0.0169775		181.512	-0.18649	0.28772	-0.648164	0.516879	0.608087
ENSMUST00000080953	Lrp2	0.919371	0.900732	0.944453	0.953708	0.340232	0.430515		0.966924	0.0636448	1.05178	0.0605117	0.951748	NA
ENSMUST00000080995	Tmem26	23.0286	0.53923	0.635457	0.84857	0.396121	0.486032		13.35	2.04218	0.812224	2.51431	0.0119266	0.0247684
ENSMUST00000081022	Zfp28	40.8252	-1.5606	0.53616	-2.91069	0.00360629	0.00785731		28.9943	-1.06469	0.60623	-1.75625	0.0790465	0.128883
ENSMUST00000081028	Etv6	157.983	-0.483106	0.27673	-1.74577	0.0808514	0.127236		136.429	-0.804549	0.343559	-2.3418	0.0191907	0.0378864
ENSMUST00000081035	Mpeg1	133.515	3.61071	0.367301	9.83038	8.33042e-23	1.25716e-21		84.2102	1.24616	0.379005	3.28797	0.00100914	0.00270409
ENSMUST00000081079	Entpd7	614.885	-0.279943	0.1858	-1.50669	0.131891	0.193895		454.79	0.156743	0.206165	0.76028	0.447087	0.542897
ENSMUST00000081095	Olfr913	0	NA	NA	NA	NA	NA		0	NA	NA	NA	NA	NA
ENSMUST00000081104	Timm17a	605.971	-1.00228	0.168292	-5.95558	2.59143e-09	1.32047e-08		395.948	-0.943249	0.208318	-4.52793	5.95651e-06	2.3683e-05
ENSMUST00000081111	Impdh2	2223.38	3.28872	0.132177	24.8811	1.19195e-136	2.284e-134		1587.86	3.28521	0.153331	21.4255	7.72441e-102	1.29352e-99
ENSMUST00000081125	Myt1	14.2496	1.92539	0.788553	2.44167	0.0146195	0.0279145		7.0508	0.125194	0.94141	0.132986	0.894204	0.922393
ENSMUST00000081133	Gm648	0	NA	NA	NA	NA	NA		0.0877237	0.226631	0.8468	0.267632	0.788983	NA
ENSMUST00000081134	Sycp2	0.23495	-0.243504	0.787929	-0.309044	0.757288	NA		0.481268	-0.47678	0.871022	-0.54738	0.584118	NA
ENSMUST00000081170	Sgcb	542.6	0.592256	0.174564	3.39276	0.00069191	0.00172894		460.607	0.682786	0.189698	3.59933	0.000319041	0.000933257
ENSMUST00000081202	Manbal	367.703	-0.0567934	0.212863	-0.266807	0.789618	0.836914		284.693	0.156687	0.226178	0.692761	0.488459	0.581867
ENSMUST00000081214	Wdr91	346.381	1.3306	0.203451	6.54014	6.1461e-11	3.69553e-10		301.159	1.52902	0.238325	6.41568	1.40197e-10	1.01556e-09
ENSMUST00000081232	Plcg2	363.295	0.346121	0.198989	1.7394	0.0819651	0.128766		263.041	0.226076	0.297228	0.760615	0.446887	0.542783
ENSMUST00000081271	Spink12	0	NA	NA	NA	NA	NA		0	NA	NA	NA	NA	NA
ENSMUST00000081275	Armc4	11.3004	3.62304	0.950503	3.81171	0.000138008	0.000387583		6.24568	2.88966	1.04499	2.76524	0.00568814	0.0128475
ENSMUST00000081318	Sfi1	147.122	-0.267382	0.296022	-0.903249	0.366394	0.456675		130.325	-0.632308	0.337228	-1.87501	0.0607908	0.10302
ENSMUST00000081326	Akr1c19	5.57488	3.08021	1.06341	2.89655	0.00377289	0.00817749		1.85795	1.73986	1.10456	1.57517	0.115217	0.178145
ENSMUST00000081333	Fxn	148.52	1.2893	0.293919	4.38657	1.1515e-05	3.80601e-05		79.2113	0.997983	0.37957	2.62924	0.00855749	0.0184977
ENSMUST00000081335	Tgif2	244.061	3.22694	0.268363	12.0245	2.64041e-33	6.55066e-32		182.031	3.52009	0.313607	11.2245	3.09069e-29	8.55892e-28
ENSMUST00000081339	Rrp1b	310.774	0.510944	0.213441	2.39384	0.0166729	0.0313787		195.424	0.137212	0.266416	0.515031	0.606531	0.689536
ENSMUST00000081374	Plac8l1	0	NA	NA	NA	NA	NA		0	NA	NA	NA	NA	NA
ENSMUST00000081380	Slco1a5	1.68013	-1.41765	1.04241	-1.35997	0.173841	0.245338		0.698087	-0.631454	0.962242	-0.656232	0.511675	NA
ENSMUST00000081381	Mbtps1	5745.79	-0.45887	0.110032	-4.17033	3.04161e-05	9.47689e-05		4730.36	-0.368386	0.130487	-2.82317	0.00475516	0.0109293
ENSMUST00000081399	Klk1b9	0	NA	NA	NA	NA	NA		0	NA	NA	NA	NA	NA
ENSMUST00000081440	Scnn1a	16.2966	-0.976594	0.734462	-1.32967	0.183626	0.257352		16.9489	-0.919723	0.71367	-1.28872	0.197494	0.27952
ENSMUST00000081491	Oas2	2.65801	2.11947	1.07835	1.96547	0.0493594	0.0820573		1.27389	0.712817	1.06549	0.669002	0.503494	0.595739
ENSMUST00000081496	Ltbp3	7069.79	-0.0408738	0.107672	-0.379613	0.704233	0.766933		6148.04	-0.0643744	0.133798	-0.481132	0.630422	0.710297
ENSMUST00000081497	Pop5	148.51	-3.03984	0.325222	-9.34698	9.01882e-21	1.20056e-19		116.93	-3.30117	0.375425	-8.79318	1.45387e-18	2.17606e-17
ENSMUST00000081503	Pbx4	6.62357	1.40759	0.962085	1.46306	0.14345	0.208385		6.1602	1.05804	0.990213	1.0685	0.285296	0.378004
ENSMUST00000081506	Scoc	102.296	1.53568	0.369883	4.15181	3.29857e-05	0.000102163		91.284	1.83992	0.367315	5.00911	5.4681e-07	2.56367e-06
ENSMUST00000081510	Mgmt	43.3153	-0.798414	0.493112	-1.61913	0.105419	0.159985		43.3089	-1.90297	0.505925	-3.76137	0.000168984	0.000521534
ENSMUST00000081520	Olfr1505	0	NA	NA	NA	NA	NA		0	NA	NA	NA	NA	NA
ENSMUST00000081541	Acnat2	0	NA	NA	NA	NA	NA		0	NA	NA	NA	NA	NA
ENSMUST00000081542	Kcnd2	24.6693	-4.95151	0.855061	-5.79083	7.004e-09	3.40451e-08		11.4099	-3.80728	0.966394	-3.93968	8.15906e-05	0.000267287
ENSMUST00000081564	Postn	27446.9	1.97926	0.356056	5.55886	2.71545e-08	1.23656e-07		14813.6	0.464248	0.482775	0.961623	0.336239	0.432655
ENSMUST00000081567	Mtf2	167.004	-1.90361	0.28507	-6.67772	2.42693e-11	1.51364e-10		120.099	-1.74733	0.342467	-5.10218	3.35756e-07	1.62833e-06
ENSMUST00000081574	Syt17	196.729	6.81645	0.578347	11.7861	4.60408e-32	1.08319e-30		233.2	7.18622	0.582792	12.3307	6.19123e-35	2.33137e-33
ENSMUST00000081582	Zfp953	1.06343	-0.615042	0.982645	-0.625905	0.531377	0.615188		0.645191	-0.290929	0.955744	-0.3044	0.760823	NA
ENSMUST00000081591	Zc3h15	664.83	-0.323263	0.162336	-1.99132	0.0464458	0.0778444		458.611	-0.371896	0.194764	-1.90947	0.0562021	0.0962556
ENSMUST00000081593	Pgk1	4292.38	4.54275	0.145727	31.1729	2.47973e-213	1.06213e-210		4084.89	4.72318	0.16547	28.544	3.33919e-179	1.76037e-176
ENSMUST00000081618	Zfp780b	73.3846	2.73802	0.417726	6.55458	5.57984e-11	3.36896e-10		38.0969	2.03389	0.546467	3.7219	0.00019773	0.000601258
ENSMUST00000081619	Sh3pxd2a	2143.45	-0.160025	0.135521	-1.18081	0.237677	0.320164		1616.53	-0.850727	0.143461	-5.93003	3.02873e-09	1.88752e-08
ENSMUST00000081631	Mettl15	82.7749	0.472622	0.37042	1.27591	0.201988	0.27911		78.0362	0.264359	0.384842	0.686928	0.492128	0.58516
ENSMUST00000081635	St7	750.66	0.68712	0.161625	4.25132	2.12514e-05	6.78993e-05		636.353	1.11508	0.177304	6.2891	3.19307e-10	2.21671e-09
ENSMUST00000081650	Rpl3	17068.3	9.35623	0.188814	49.5525	0	0		12788.5	9.89495	0.23835	41.5144	0	0
ENSMUST00000081688	Srgap1	558.208	1.20809	0.173981	6.94383	3.81614e-12	2.56103e-11		586.383	1.47095	0.199848	7.36032	1.83469e-13	1.79238e-12
ENSMUST00000081714	Hoga1	37.8446	0.623168	0.52759	1.18116	0.237539	0.320037		39.3107	1.06001	0.527905	2.00795	0.0446481	0.0792618
ENSMUST00000081721	Ezh2	773.939	0.248769	0.171714	1.44874	0.147411	0.213356		422.731	-0.453245	0.194996	-2.32438	0.0201051	0.0394997
ENSMUST00000081726	Eya3	366.748	-0.557587	0.211016	-2.64239	0.00823226	0.0166394		280.533	-0.855773	0.225725	-3.79121	0.000149914	0.000468057
ENSMUST00000081728	Ctnnd2	76.3579	1.87464	0.406236	4.61465	3.93754e-06	1.38374e-05		64.2034	3.53273	0.489047	7.2237	5.05908e-13	4.73756e-12
ENSMUST00000081746	Fam214a	310.212	-0.692416	0.235459	-2.9407	0.00327467	0.00718858		318.777	0.169426	0.215623	0.78575	0.432014	0.528289
ENSMUST00000081747	0610040J01Rik	10.07	-2.29373	0.883323	-2.59671	0.00941219	0.0187895		4.65662	-3.05363	1.10522	-2.76292	0.00572868	0.0129329
ENSMUST00000081748	Olfr64	0	NA	NA	NA	NA	NA		0	NA	NA	NA	NA	NA
ENSMUST00000081769	Edil3	3532.79	0.679487	0.120855	5.62232	1.88414e-08	8.73287e-08		4290.61	1.76508	0.137084	12.8759	6.15208e-38	2.61399e-36
ENSMUST00000081790	Cacul1	103.184	-0.717772	0.330976	-2.16865	0.0301091	0.0531231		88.9152	-0.501146	0.359931	-1.39234	0.16382	0.239062
ENSMUST00000081799	Sgsm2	499.663	0.820158	0.177199	4.62847	3.68386e-06	1.30056e-05		429.876	0.514474	0.202795	2.53691	0.0111835	0.0234062
ENSMUST00000081827	Xlr4b	0	NA	NA	NA	NA	NA		0	NA	NA	NA	NA	NA
ENSMUST00000081828	Bbof1	31.1991	0.962075	0.556355	1.72925	0.0837651	0.131225		21.795	1.43862	0.642843	2.2379	0.0252278	0.0481552
ENSMUST00000081834	Armcx3	561.466	3.6897	0.218433	16.8917	5.1813e-64	3.68075e-62		469.857	3.69275	0.242144	15.2502	1.64137e-52	1.12323e-50
ENSMUST00000081838	Zdhhc12	254.868	-3.4558	0.268018	-12.8939	4.87224e-38	1.45101e-36		168.093	-2.18733	0.31623	-6.91689	4.61664e-12	3.94674e-11
ENSMUST00000081840	Rpl32	4497.78	0.0484453	0.116271	0.416657	0.676929	0.744571		3639.86	-0.0315606	0.134047	-0.235444	0.813864	0.861176
ENSMUST00000081851	Tmeff2	45.4386	4.71407	0.678105	6.95183	3.60569e-12	2.42315e-11		34.3015	4.6875	0.756281	6.1981	5.71499e-10	3.85531e-09
ENSMUST00000081857	Myh6	12.1571	-1.56091	0.816407	-1.91192	0.0558864	0.0917971		5.80841	-1.90187	1.03313	-1.84087	0.06564	0.110114
ENSMUST00000081869	Tor4a	138.928	-4.06446	0.372574	-10.9091	1.0424e-27	2.03764e-26		97.9979	-4.34316	0.457526	-9.49271	2.25098e-21	4.07121e-20
ENSMUST00000081872	Nell1	8.59808	3.2154	0.985244	3.26356	0.00110023	0.00265796		3.9034	-0.46751	1.05912	-0.441412	0.658915	0.733881
ENSMUST00000081879	St6galnac6	602.672	-0.722384	0.16873	-4.28129	1.85811e-05	5.97475e-05		564.785	-0.16242	0.192273	-0.844738	0.398257	0.495784
ENSMUST00000081893	Syn1	55.5244	2.21099	0.467712	4.72725	2.2758e-06	8.26701e-06		66.5998	2.7722	0.43994	6.30132	2.95123e-10	2.05819e-09
ENSMUST00000081908	Rpl10l	16.3859	3.73269	0.867799	4.30132	1.6978e-05	5.49325e-05		17.607	3.39071	0.809352	4.18941	2.79681e-05	9.88571e-05
ENSMUST00000081926	Zfp341	113.644	0.823885	0.320414	2.57132	0.0101313	0.0200847		85.3028	1.18312	0.361537	3.27246	0.00106615	0.00284081
ENSMUST00000081932	Nmt2	181.485	-0.067193	0.257503	-0.26094	0.794139	0.840666		135.424	0.206073	0.300755	0.685185	0.493227	0.586173
ENSMUST00000081933	Dtx3l	28.3853	0.377918	0.580337	0.651204	0.514915	0.5998		21.6474	-0.540207	0.636386	-0.848868	0.395955	0.493393
ENSMUST00000081946	Timm50	808.011	0.436598	0.151529	2.88128	0.0039606	0.0085462		548.164	0.106239	0.180526	0.5885	0.556197	0.64407
ENSMUST00000081966	Odf1	0	NA	NA	NA	NA	NA		0.284938	0.251679	0.839255	0.299884	0.764266	NA
ENSMUST00000081980	Med9	174.17	-0.220586	0.263382	-0.837514	0.402304	0.491649		141.297	0.199901	0.295592	0.676273	0.498867	0.591444
ENSMUST00000081989	Rnf217	262.958	0.412567	0.22527	1.83144	0.0670355	0.107705		263.074	1.40548	0.243522	5.77144	7.85957e-09	4.66527e-08
ENSMUST00000081998	Dpep2	6.21405	0.71309	0.960445	0.742458	0.45781	0.546311		5.70989	-1.35081	1.00816	-1.33988	0.180286	0.258845
ENSMUST00000082024	Mpp5	263.3	-0.887317	0.235965	-3.76038	0.000169656	0.00046909		199.621	-0.454517	0.270574	-1.67982	0.0929917	0.148307
ENSMUST00000082026	Dennd4c	429.252	0.736908	0.193171	3.8148	0.000136291	0.00038302		340.69	0.707682	0.219328	3.22659	0.00125273	0.00329174
ENSMUST00000082034	Rps6ka6	152.34	-0.903675	0.299536	-3.01692	0.0025536	0.00573093		98.9355	-0.408883	0.346717	-1.1793	0.238278	0.325901
ENSMUST00000082059	Erbb3	8.23889	-0.2801	0.892577	-0.313811	0.753665	0.808934		16.7604	-0.994018	0.70744	-1.40509	0.159994	0.23461
ENSMUST00000082060	Chil1	316.144	-2.35263	0.228285	-10.3057	6.64204e-25	1.11566e-23		170.159	-5.19118	0.441419	-11.7602	6.25749e-32	2.00606e-30
ENSMUST00000082079	Prl3d1	0	NA	NA	NA	NA	NA		0	NA	NA	NA	NA	NA
ENSMUST00000082088	Mamld1	14.3771	0.55128	0.752954	0.732156	0.464073	0.551473		11.1099	0.286336	0.828422	0.34564	0.729613	0.79253
ENSMUST00000082090	Ap3b2	1.49178	1.16236	0.995114	1.16807	0.242778	0.326		2.68903	1.59004	1.11977	1.41997	0.155617	0.22935
ENSMUST00000082093	Gzmd	0	NA	NA	NA	NA	NA		0.584026	-0.442339	0.927418	-0.476957	0.633392	NA
ENSMUST00000082094	Ptcd3	577.932	0.0863608	0.166641	0.518245	0.604287	0.682347		384.907	-0.114214	0.203426	-0.561452	0.574489	0.66031
ENSMUST00000082104	Csmd1	6.06222	-0.976316	0.974694	-1.00166	0.316505	0.40571		6.1583	0.103709	1.00369	0.103327	0.917703	0.941244
ENSMUST00000082122	Dut	311.14	-1.15103	0.219161	-5.25199	1.50467e-07	6.32212e-07		201.744	-0.776713	0.273304	-2.84194	0.00448403	0.0103815
ENSMUST00000082131	Olfr767	0	NA	NA	NA	NA	NA		0	NA	NA	NA	NA	NA
ENSMUST00000082134	Rps16	3624.28	8.84318	0.254609	34.7324	2.55432e-264	2.18815e-261		2793.96	8.81875	0.282771	31.1869	1.60351e-213	1.44783e-210
ENSMUST00000082152	Ube2o	1043.15	0.0944903	0.142754	0.66191	0.508029	0.593726		796.581	0.13264	0.165742	0.800282	0.423547	0.52017
ENSMUST00000082170	Fat3	346.971	0.316391	0.208345	1.51859	0.128866	0.190024		293.575	0.98311	0.229337	4.28676	1.813e-05	6.64083e-05
ENSMUST00000082175	Trim68	172.797	0.417059	0.284975	1.46349	0.143332	0.208255		178.584	0.936164	0.268407	3.48785	0.000486914	0.00138421
ENSMUST00000082183	Zc3h12b	30.0037	-1.53251	0.58081	-2.63857	0.00832561	0.0168029		27.441	-0.353497	0.579591	-0.609907	0.541923	0.631419
ENSMUST00000082197	Hdac10	287.653	0.736028	0.22166	3.32053	0.00089846	0.00220344		262.726	1.28736	0.23874	5.39229	6.95658e-08	3.67421e-07
ENSMUST00000082214	Cyp2b9	0	NA	NA	NA	NA	NA		0	NA	NA	NA	NA	NA
ENSMUST00000082235	Mep1b	0.242067	-0.25708	0.787929	-0.326273	0.744218	NA		0	NA	NA	NA	NA	NA
ENSMUST00000082237	Mex3b	44.0287	0.738359	0.507142	1.45592	0.145415	0.21084		33.0057	-0.597542	0.570193	-1.04796	0.294655	0.388165
ENSMUST00000082254	Jakmip2	38.7295	1.9054	0.550924	3.45856	0.000543078	0.00137881		62.2572	4.56805	0.571204	7.99722	1.27255e-15	1.48837e-14
ENSMUST00000082262	Emc1	1255.8	0.369463	0.1558	2.37139	0.0177212	0.0331332		980.427	0.548039	0.171698	3.19188	0.00141351	0.00367019
ENSMUST00000082290	Slc39a12	0.21321	0.195887	0.787929	0.24861	0.803663	NA		0.458512	-0.438531	0.840904	-0.521499	0.602019	NA
ENSMUST00000082337	Mdc1	464.831	0.222843	0.181975	1.22458	0.220734	0.300706		342.858	0.10073	0.221526	0.454709	0.649319	0.725694
ENSMUST00000082342	Olfr784	0	NA	NA	NA	NA	NA		0	NA	NA	NA	NA	NA
ENSMUST00000082365	Sult4a1	0.455784	0.0248797	0.792406	0.0313977	0.974952	NA		0.446048	-0.409632	0.855412	-0.478871	0.632031	NA
ENSMUST00000082367	Cd36	68.8392	-0.275476	0.439327	-0.627039	0.530633	0.614571		49.3992	-1.33179	0.478867	-2.78114	0.00541688	0.0123031
ENSMUST00000082373	Luzp2	88.3929	1.81768	0.382669	4.75001	2.03409e-06	7.43908e-06		31.5426	-2.02707	0.58691	-3.45379	0.000552758	0.00155555
ENSMUST00000082402	mt-Co1	240558	3.23183	0.146621	22.0421	1.13698e-107	1.68957e-105		186338	3.1081	0.168015	18.499	2.10409e-76	2.39597e-74
ENSMUST00000082405	mt-Co2	90474.1	16.009	0.600364	26.6655	1.18413e-156	2.92279e-154		66422	15.8056	0.626131	25.2433	1.34186e-140	3.89795e-138
ENSMUST00000082407	mt-Atp8	1279.29	8.66363	0.885995	9.77842	1.39374e-22	2.06901e-21		582.642	8.60911	0.884685	9.73127	2.21817e-22	4.31921e-21
ENSMUST00000082408	mt-Atp6	68241.7	15.638	0.606057	25.8029	8.22215e-147	1.84214e-144		53033.6	15.5085	0.631049	24.5757	2.29545e-133	5.83455e-131
ENSMUST00000082424	Selenop	271.556	0.705351	0.264523	2.6665	0.0076645	0.0155935		329.928	-2.04561	0.657534	-3.11103	0.00186439	0.00469944
ENSMUST00000082426	Dio1	1.23013	-0.979534	0.958346	-1.02211	0.306729	0.395126		0.987655	-0.991934	1.02138	-0.971171	0.331463	NA
ENSMUST00000082429	Gpx1	1555.02	-1.86335	0.137498	-13.5519	7.72453e-42	2.65312e-40		1474.11	-2.42242	0.155889	-15.5394	1.87706e-54	1.3494e-52
ENSMUST00000082430	Gpx3	159.576	-2.3142	0.296637	-7.80145	6.11995e-15	5.24572e-14		391.788	-4.68024	0.269263	-17.3816	1.13638e-67	1.14718e-65
ENSMUST00000082431	Gpx2	1.14993	1.10501	0.9878	1.11866	0.263287	0.347998		0.51074	0.0263197	0.88077	0.0298826	0.976161	NA
ENSMUST00000082432	Dio2	99.7054	-3.17357	0.390322	-8.13066	4.26961e-16	3.99347e-15		166.51	-2.55676	0.337664	-7.57192	3.67743e-14	3.8152e-13
ENSMUST00000082437	Selenof	3214.8	-1.07096	0.121298	-8.82918	1.05449e-18	1.20349e-17		2368.31	-0.565552	0.144941	-3.90195	9.54221e-05	0.00030862
ENSMUST00000082439	Selenoo	779.49	1.25171	0.155662	8.04122	8.89515e-16	8.11654e-15		610.092	1.16469	0.180758	6.44336	1.16857e-10	8.54747e-10
ENSMUST00000084013	mt-Nd4l	9439.9	13.0483	0.6521	20.0097	4.53485e-89	5.32589e-87		7007.56	12.864	0.680273	18.91	9.43659e-80	1.12874e-77
ENSMUST00000084026	Nsd3	720.553	-0.473758	0.160938	-2.94373	0.00324286	0.00712795		562.393	-0.4508	0.179426	-2.51246	0.0119894	0.0248771
ENSMUST00000084030	Tacc1	412.846	-0.503795	0.189999	-2.65156	0.00801204	0.0162325		399.485	-0.878796	0.219087	-4.01117	6.04176e-05	0.000202492
ENSMUST00000084031	Htra4	44.5706	0.799469	0.483563	1.65329	0.0982724	0.150504		100.782	0.105621	0.357639	0.295327	0.767744	0.823684
ENSMUST00000084040	Defa37	0	NA	NA	NA	NA	NA		0	NA	NA	NA	NA	NA
ENSMUST00000084042	Defa20	0	NA	NA	NA	NA	NA		0	NA	NA	NA	NA	NA
ENSMUST00000084097	Aurkaip1	857.348	0.388205	0.149914	2.58952	0.00961111	0.0191499		687.947	0.381201	0.173584	2.19606	0.0280878	0.0528769
ENSMUST00000084105	Plch1	4.48682	1.36455	1.03235	1.3218	0.186235	0.260457		2.32426	-0.526963	1.11865	-0.47107	0.637591	0.7159
ENSMUST00000084116	Nol9	349.935	-0.174242	0.218751	-0.796532	0.425723	0.514891		247.904	-0.167095	0.238712	-0.699984	0.483937	0.577786
ENSMUST00000084124	Pgd	1683.4	-0.815064	0.12785	-6.37517	1.82757e-10	1.05114e-09		1382.92	-0.776905	0.14928	-5.20435	1.94681e-07	9.70951e-07
ENSMUST00000084125	Tardbp	1798.48	-0.894666	0.156656	-5.71103	1.12295e-08	5.33455e-08		1372.86	-1.05103	0.164868	-6.375	1.82968e-10	1.30544e-09
ENSMUST00000084129	Mad2l2	247.065	1.44625	0.236797	6.10754	1.01181e-09	5.40338e-09		228.999	1.21886	0.24896	4.89581	9.79001e-07	4.40566e-06
ENSMUST00000084203	Plekhm2	967.791	0.729252	0.144735	5.03852	4.69143e-07	1.85757e-06		757.302	0.953382	0.168737	5.65011	1.60348e-08	9.2218e-08
ENSMUST00000084207	Arhgef10	1210.35	0.210837	0.142343	1.48119	0.138555	0.202405		1001.3	-0.0975501	0.172691	-0.564884	0.572153	0.658475
ENSMUST00000084238	Zdhhc18	254.202	0.35989	0.226511	1.58884	0.112096	0.16859		197.039	0.0624792	0.254037	0.245946	0.805724	0.854723
ENSMUST00000084249	Phactr4	410.92	-0.108232	0.197896	-0.546912	0.584439	0.663744		281.294	-0.17451	0.234231	-0.745034	0.456251	0.551625
ENSMUST00000084263	Spocd1	0.933766	-0.362706	0.984196	-0.36853	0.712478	0.77391		1.54737	-0.730084	1.10899	-0.658329	0.510327	0.602071
ENSMUST00000084275	Zfp384	541.982	0.807225	0.172831	4.67061	3.00304e-06	1.07242e-05		474.571	1.10128	0.200358	5.49656	3.8727e-08	2.11771e-07
ENSMUST00000084289	Ago4	83.6236	0.78137	0.361151	2.16356	0.0304985	0.0537191		56.5938	0.664882	0.429845	1.54679	0.121913	0.187015
ENSMUST00000084299	Akirin2	260.891	1.06175	0.229718	4.62198	3.80088e-06	1.34025e-05		231.109	0.985552	0.264396	3.72756	0.000193345	0.000589182
ENSMUST00000084309	Cldn19	1.26198	0.158941	1.04985	0.151395	0.879664	0.909105		2.51619	0.34659	1.11135	0.311865	0.755143	0.813742
ENSMUST00000084338	Dmbx1	1.30286	-0.637412	1.03808	-0.61403	0.539195	0.621718		0	NA	NA	NA	NA	NA
ENSMUST00000084342	Cyp4a32	0	NA	NA	NA	NA	NA		0	NA	NA	NA	NA	NA
ENSMUST00000084368	Kif19a	273.273	3.18045	0.874553	3.63665	0.000276204	0.000740492		235.687	4.27623	0.322691	13.2518	4.40444e-40	2.03548e-38
ENSMUST00000084434	Rplp2	4839.17	0.921626	0.121697	7.57312	3.64362e-14	2.93323e-13		3889.83	0.873682	0.138805	6.29433	3.08722e-10	2.14778e-09
ENSMUST00000084488	Dock1	1980.34	0.897303	0.134964	6.64848	2.96142e-11	1.82742e-10		1640.66	1.1042	0.174247	6.33701	2.34273e-10	1.65163e-09
ENSMUST00000084497	Abraxas2	246.319	-0.0235971	0.23875	-0.0988361	0.921268	0.94124		203.935	0.112018	0.252301	0.443984	0.657054	0.732439
ENSMUST00000084500	Oat	5174.21	-1.35153	0.10861	-12.4439	1.50954e-35	4.05599e-34		4112.28	-1.22684	0.138575	-8.85327	8.49948e-19	1.29254e-17
ENSMUST00000084501	Pappa	330.647	-0.186601	0.204294	-0.913395	0.361035	0.451232		319.325	0.595693	0.23988	2.4833	0.0130173	0.0267718
ENSMUST00000084502	Bub3	1762.82	-0.35543	0.128367	-2.76887	0.0056251	0.0117817		1127.49	-0.290376	0.16607	-1.74852	0.0803739	0.130792
ENSMUST00000084510	Whrn	86.7059	-1.25464	0.359614	-3.48886	0.000485093	0.00124352		63.184	-1.38069	0.415593	-3.32221	0.000893068	0.00241259
ENSMUST00000084513	Tacc2	1097.8	-0.499496	0.166706	-2.99626	0.00273313	0.00608974		1100.08	-0.435967	0.178237	-2.44599	0.0144454	0.0294158
ENSMUST00000084519	Wdr11	915.707	0.116474	0.148902	0.782218	0.434087	0.523268		754.811	0.185475	0.181698	1.02079	0.307353	0.402138
ENSMUST00000084521	Rgs3	590.451	1.76855	0.189498	9.3328	1.03106e-20	1.36502e-19		518.708	2.10068	0.193336	10.8654	1.68506e-27	4.26023e-26
ENSMUST00000084524	Prpf4	435.042	0.414712	0.183954	2.25443	0.0241691	0.0437562		271.379	0.260286	0.226395	1.1497	0.250268	0.339301
ENSMUST00000084525	Cdc26	314.774	-0.177127	0.208984	-0.847563	0.396681	0.48635		234.488	0.164523	0.245217	0.670928	0.502266	0.594731
ENSMUST00000084526	Slc31a1	588.561	-0.965722	0.172396	-5.60176	2.12187e-08	9.78182e-08		444.26	-0.881585	0.196029	-4.49722	6.88472e-06	2.70262e-05
ENSMUST00000084527	Fkbp15	1107.5	0.0234321	0.139077	0.168483	0.866203	0.899046		903.498	0.0156693	0.166105	0.0943337	0.924844	0.946726
ENSMUST00000084530	Slc31a2	48.4437	-0.168005	0.462663	-0.363127	0.71651	0.776437		64.1798	-0.155963	0.4061	-0.38405	0.700941	0.7686
ENSMUST00000084535	Amer1	229.519	-0.362548	0.26283	-1.3794	0.167772	0.237879		155.258	-0.380962	0.30135	-1.26418	0.206164	0.288975
ENSMUST00000084563	Tmem265	60.0431	0.387827	0.433596	0.894442	0.371085	0.461456		45.234	0.863454	0.485424	1.77876	0.0752788	0.123674
ENSMUST00000084615	Cacng3	0	NA	NA	NA	NA	NA		0	NA	NA	NA	NA	NA
ENSMUST00000084621	Tbc1d2	60.8477	2.00156	0.45122	4.43588	9.16975e-06	3.07623e-05		57.3824	2.00973	0.44802	4.48581	7.26382e-06	2.83969e-05
ENSMUST00000084628	Hs3st2	0.976939	0.365233	0.992642	0.36794	0.712918	0.774157		0.225266	0.245769	0.839255	0.292842	0.769643	NA
ENSMUST00000084646	Spag8	7.38221	1.18886	0.933439	1.27364	0.202792	0.28001		6.39786	1.15631	0.977613	1.18279	0.236891	0.324381
ENSMUST00000084650	Gpr139	0	NA	NA	NA	NA	NA		0	NA	NA	NA	NA	NA
ENSMUST00000084695	Galt	300.382	0.466551	0.235372	1.98219	0.0474584	0.0793406		251.064	0.683794	0.265433	2.57615	0.00999086	0.0211906
ENSMUST00000084715	Fyco1	765.485	1.11082	0.15826	7.01901	2.23454e-12	1.52777e-11		729.403	1.47864	0.175313	8.43424	3.33375e-17	4.46402e-16
ENSMUST00000084727	Zfp143	244.803	0.182663	0.232791	0.784664	0.432651	0.52194		198.867	0.215366	0.264652	0.813771	0.415776	0.51275
ENSMUST00000084731	Ipo7	1652.63	-0.00443935	0.141645	-0.0313414	0.974997	0.981264		1239.89	-0.038218	0.179399	-0.213033	0.831301	0.875008
ENSMUST00000084733	Tmem42	110.988	-0.746888	0.326698	-2.28617	0.0222442	0.0406554		75.1086	-0.236594	0.383548	-0.616858	0.537328	0.626861
ENSMUST00000084743	Pomgnt2	278.265	-0.151661	0.227611	-0.666318	0.505208	0.590951		229.187	-0.746133	0.256848	-2.90496	0.00367298	0.00868891
ENSMUST00000084763	Nlrp14	0	NA	NA	NA	NA	NA		0	NA	NA	NA	NA	NA
ENSMUST00000084770	Fut9	0	NA	NA	NA	NA	NA		0	NA	NA	NA	NA	NA
ENSMUST00000084787	Scn10a	0	NA	NA	NA	NA	NA		0	NA	NA	NA	NA	NA
ENSMUST00000084797	Slc22a13	2.08484	1.78822	1.06533	1.67856	0.0932384	0.143973		0.961259	0.935201	0.974163	0.960005	0.337052	NA
ENSMUST00000084799	Olfr640	0	NA	NA	NA	NA	NA		0	NA	NA	NA	NA	NA
ENSMUST00000084806	Dnah11	83.4434	-1.64816	0.399187	-4.12879	3.64685e-05	0.000112115		56.7141	-2.27911	0.465343	-4.89769	9.69703e-07	4.36796e-06
ENSMUST00000084817	Olfr33	0	NA	NA	NA	NA	NA		0	NA	NA	NA	NA	NA
ENSMUST00000084820	Golga4	1279.64	-1.22932	0.139608	-8.80548	1.30294e-18	1.47289e-17		1054.77	-0.713324	0.16392	-4.35165	1.35114e-05	5.05444e-05
ENSMUST00000084828	Ncapg2	583.165	0.719845	0.194733	3.69659	0.000218519	0.000594376		292.462	0.506147	0.2538	1.99428	0.0461219	0.0813909
ENSMUST00000084830	Chrna10	1.00856	0.416626	0.963069	0.432602	0.665304	0.735953		0.844454	0.803983	0.946738	0.849214	0.395762	NA
ENSMUST00000084838	Cd47	526.128	0.463951	0.1738	2.66945	0.00759763	0.0154812		354.596	0.747844	0.226737	3.29829	0.00097277	0.00261155
ENSMUST00000084843	Xntrpc	9.46133	-3.99884	1.01557	-3.93754	8.23223e-05	0.000239341		4.16271	-2.84726	1.11262	-2.55906	0.0104957	0.022136
ENSMUST00000084852	Numa1	4517.34	0.709643	0.111119	6.38633	1.69917e-10	9.81557e-10		3867.26	0.650799	0.129742	5.01609	5.27335e-07	2.47971e-06
ENSMUST00000084881	Crtap	4764.44	0.30293	0.111987	2.70505	0.00682944	0.0140576		3622.61	0.680877	0.138995	4.89858	9.65334e-07	4.35103e-06
ENSMUST00000084882	Crip2	957.245	0.560698	0.184759	3.03475	0.00240735	0.00543512		752.477	0.0395069	0.172807	0.228618	0.819166	0.865093
ENSMUST00000084885	Ubp1	636.954	0.330435	0.161769	2.04263	0.0410892	0.069831		500.043	0.527715	0.195369	2.70113	0.00691052	0.0153001
ENSMUST00000084891	Pacs2	525.146	-0.492663	0.173534	-2.83901	0.00452537	0.00964764		488.287	-0.832616	0.196464	-4.23801	2.25512e-05	8.13673e-05
ENSMUST00000084894	Gm45837	0.550139	-0.0223735	0.831481	-0.026908	0.978533	NA		0.266	-0.233856	0.839255	-0.278647	0.780516	NA
ENSMUST00000084896	Arap1	1986.31	-0.341099	0.164867	-2.06893	0.0385525	0.0660673		1879.94	-1.2632	0.167916	-7.52285	5.3596e-14	5.50422e-13
ENSMUST00000084941	Klc1	3207.43	1.1761	0.121413	9.68679	3.43149e-22	4.93802e-21		2551.67	1.10296	0.135481	8.14108	3.91774e-16	4.77851e-15
ENSMUST00000084949	Impad1	1621.2	0.649434	0.143675	4.52015	6.17969e-06	2.11858e-05		1245.8	0.815517	0.15675	5.20267	1.96446e-07	9.79068e-07
ENSMUST00000084953	Mark3	1479.91	-0.29857	0.130259	-2.29212	0.0218989	0.0401099		1125	-0.42365	0.156103	-2.71391	0.00664939	0.0147702
ENSMUST00000084966	Unc93a	0	NA	NA	NA	NA	NA		0	NA	NA	NA	NA	NA
ENSMUST00000084968	Rcor1	320.547	0.729383	0.213655	3.41383	0.000640569	0.00160727		272.31	0.588121	0.237045	2.48105	0.0130996	0.0269334
ENSMUST00000084984	Fbxw16	0	NA	NA	NA	NA	NA		0	NA	NA	NA	NA	NA
ENSMUST00000084985	Ppp2r5c	1239.02	0.797201	0.138015	5.7762	7.64059e-09	3.70283e-08		1044.05	0.736433	0.154551	4.76499	1.88861e-06	8.12895e-06
ENSMUST00000085018	Ip6k2	981.841	0.548487	0.185758	2.95269	0.00315018	0.00693936		783.387	0.867153	0.184073	4.71091	2.46614e-06	1.03948e-05
ENSMUST00000085027	Nhlrc4	0	NA	NA	NA	NA	NA		0	NA	NA	NA	NA	NA
ENSMUST00000085040	Gpr171	0.590737	-0.511823	0.800191	-0.639626	0.522416	NA		2.21714	-1.40752	1.12257	-1.25383	0.209904	0.293292
ENSMUST00000085050	Serpina3c	54.07	3.93493	0.585379	6.72203	1.7921e-11	1.13176e-10		45.9225	2.607	0.52199	4.99435	5.90334e-07	2.75412e-06
ENSMUST00000085052	Serpina3b	0	NA	NA	NA	NA	NA		0.190835	-0.0729453	0.839255	-0.0869168	0.930738	NA
ENSMUST00000085060	Amigo3	229.372	-0.924773	0.249422	-3.70766	0.000209184	0.000570155		123.641	0.122853	0.305683	0.401896	0.687761	0.756946
ENSMUST00000085065	Ifi27	351.344	-2.49582	0.748222	-3.33566	0.000850971	0.00209442		337.771	-4.59466	0.739181	-6.21587	5.10407e-10	3.46453e-09
ENSMUST00000085073	Actl11	0.67821	0.653621	0.882976	0.740248	0.459149	NA		0.784349	0.85752	0.975246	0.879286	0.379246	NA
ENSMUST00000085077	Arnt2	96.1059	0.888155	0.345193	2.57292	0.0100843	0.019997		58.0498	0.978508	0.448057	2.18389	0.0289703	0.0543227
ENSMUST00000085096	Ccdc88c	593.81	-0.0643611	0.179385	-0.358787	0.719755	0.779257		937.602	0.210321	0.185563	1.13342	0.257037	0.346924
ENSMUST00000085102	Cish	80.4654	2.09663	0.402657	5.207	1.91922e-07	7.97195e-07		67.786	2.20888	0.434464	5.08414	3.69296e-07	1.77887e-06
ENSMUST00000085108	Foxn3	257.809	0.929198	0.227749	4.07991	4.50523e-05	0.000136431		190.209	0.786404	0.259934	3.0254	0.00248301	0.00609786
ENSMUST00000085111	Iqcf4	0	NA	NA	NA	NA	NA		0	NA	NA	NA	NA	NA
ENSMUST00000085113	Iqcf5	0	NA	NA	NA	NA	NA		0.458512	-0.438531	0.840904	-0.521499	0.602019	NA
ENSMUST00000085114	Iqcf1	0.300172	-0.266362	0.787929	-0.338053	0.735323	NA		0.465968	-0.448503	0.840819	-0.533412	0.593749	NA
ENSMUST00000085133	Atp2c1	704.973	0.751017	0.171594	4.37671	1.20486e-05	3.97336e-05		579.778	0.484008	0.180434	2.68246	0.00730825	0.0160856
ENSMUST00000085164	Sv2b	0.550519	-0.0264183	0.831644	-0.0317664	0.974658	NA		1.18574	-1.24116	1.04961	-1.1825	0.237009	0.324446
ENSMUST00000085177	Msl2	631.004	-0.152079	0.167185	-0.909644	0.36301	0.453156		519.04	-0.0149291	0.215039	-0.0694252	0.944651	0.95996
ENSMUST00000085192	Aldh6a1	613.213	0.471708	0.166563	2.832	0.00462577	0.00984583		612.677	0.849758	0.18325	4.63714	3.53259e-06	1.45959e-05
ENSMUST00000085206	Slc25a36	137.388	-0.422693	0.30409	-1.39002	0.164522	0.234001		183.099	-0.381878	0.2923	-1.30646	0.191397	0.272162
ENSMUST00000085217	Gk5	217.657	0.86383	0.254929	3.38852	0.000702712	0.00175353		166.415	1.343	0.283368	4.73942	2.14333e-06	9.13691e-06
ENSMUST00000085240	Gabrb3	2.16709	0.66432	1.07852	0.615953	0.537925	0.620794		5.78075	-0.00820925	0.987244	-0.00831532	0.993365	0.995713
ENSMUST00000085245	Slc39a9	465.679	0.396782	0.187763	2.1132	0.0345835	0.0599215		393.47	0.643753	0.201145	3.20045	0.00137215	0.00357192
ENSMUST00000085248	Morf4l1	5449.65	3.34866	0.153911	21.7572	5.9045e-105	8.51359e-103		4441.66	3.8367	0.137513	27.9006	2.62355e-171	1.24479e-168
ENSMUST00000085256	Mthfs	9.01926	-3.97775	1.01804	-3.90727	9.33447e-05	0.000269024		10.9822	-4.35364	1.02799	-4.2351	2.28449e-05	8.23019e-05
ENSMUST00000085299	Daam1	759.089	0.91483	0.17154	5.33305	9.6578e-08	4.1391e-07		651.738	1.2076	0.174168	6.93353	4.10465e-12	3.52386e-11
ENSMUST00000085314	Nin	3413.56	1.04403	0.1184	8.81787	1.16659e-18	1.32416e-17		3393.3	1.77851	0.142026	12.5224	5.63043e-36	2.19571e-34
ENSMUST00000085350	Ccpg1	2176.28	-0.0752377	0.122632	-0.613525	0.539529	0.622005		2553.66	-0.0579833	0.140756	-0.411943	0.680381	0.750309
ENSMUST00000085351	Hrc	23.0093	0.675306	0.679622	0.993649	0.320394	0.4099		14.9656	1.10651	0.78175	1.41543	0.156942	0.230991
ENSMUST00000085385	Ralgapa1	619.638	-0.134876	0.164234	-0.821245	0.411507	0.50111		475.837	0.0496328	0.19122	0.259558	0.795204	0.846023
ENSMUST00000085412	Coch	254.407	7.17065	0.573385	12.5058	6.93819e-36	1.88862e-34		270.549	3.14945	0.29123	10.8143	2.9451e-27	7.38039e-26
ENSMUST00000085422	Izumo2	0	NA	NA	NA	NA	NA		0	NA	NA	NA	NA	NA
ENSMUST00000085425	Isg15	11.8338	-0.129526	0.819181	-0.158116	0.874365	0.905389		8.2617	-1.17772	0.913972	-1.28857	0.197546	0.279566
ENSMUST00000085450	Klk1b3	0	NA	NA	NA	NA	NA		0	NA	NA	NA	NA	NA
ENSMUST00000085453	Rasl12	57.389	-0.02808	0.427408	-0.0656983	0.947618	0.960479		39.7375	-0.142517	0.499781	-0.285159	0.775522	0.829859
ENSMUST00000085455	Klk1b21	0	NA	NA	NA	NA	NA		0	NA	NA	NA	NA	NA
ENSMUST00000085461	Klk8	98.7428	-3.45281	0.406294	-8.4983	1.9238e-17	2.0026e-16		78.2871	-2.10222	0.431225	-4.87499	1.08814e-06	4.85385e-06
ENSMUST00000085519	Anp32a	1330.69	-0.23905	0.13797	-1.73262	0.083163	0.13038		1077.49	-0.513206	0.170898	-3.00299	0.00267346	0.00652056
ENSMUST00000085546	Hmgb1	376.295	3.28024	0.272464	12.0392	2.21121e-33	5.51401e-32		227.524	5.08207	0.332412	15.2885	9.12844e-53	6.30749e-51
ENSMUST00000085553	Grhl1	24.2712	4.75566	0.85794	5.54311	2.97142e-08	1.34645e-07		24.0574	3.42258	0.725442	4.71792	2.38274e-06	1.00671e-05
ENSMUST00000085555	Utp25	293.505	-0.492024	0.230678	-2.13295	0.0329288	0.0573478		257.929	-0.674746	0.23384	-2.8855	0.00390793	0.00919428
ENSMUST00000085558	Mtus2	22.2301	0.730431	0.639121	1.14287	0.253093	0.33728		22.0104	-0.896334	0.650816	-1.37725	0.168436	0.244645
ENSMUST00000085573	Traf5	125.964	-0.463787	0.312134	-1.48586	0.137316	0.200796		79.2245	-0.972504	0.383271	-2.53738	0.0111686	0.0233785
ENSMUST00000085585	Lsm14a	1219.31	-0.77592	0.139245	-5.57233	2.51357e-08	1.1493e-07		1038.33	-0.725649	0.154868	-4.68561	2.79133e-06	1.16789e-05
ENSMUST00000085591	Pdx1	0	NA	NA	NA	NA	NA		0	NA	NA	NA	NA	NA
ENSMUST00000085614	Usp12	285.873	0.403663	0.216428	1.86511	0.0621655	0.10086		228.941	0.593705	0.241533	2.45808	0.0139684	0.0285259
ENSMUST00000085620	Scgb2b27	0	NA	NA	NA	NA	NA		0	NA	NA	NA	NA	NA
ENSMUST00000085635	Flvcr1	147.846	1.7914	0.291749	6.1402	8.24152e-10	4.43373e-09		88.6498	1.66202	0.378884	4.38661	1.1513e-05	4.34801e-05
ENSMUST00000085658	Insyn1	186.508	0.255105	0.256084	0.996174	0.319166	0.4086		149.724	-0.199135	0.294285	-0.676674	0.498613	0.591241
ENSMUST00000085671	Zkscan5	90.1659	-1.32214	0.403734	-3.27478	0.00105745	0.00256191		76.1851	-1.19861	0.421517	-2.84357	0.00446115	0.0103394
ENSMUST00000085673	Pml	216.377	-0.400191	0.243989	-1.6402	0.100964	0.154091		182.897	-0.589856	0.262115	-2.25038	0.0244251	0.0468238
ENSMUST00000085677	Stra6	346.544	2.10342	0.262986	7.99823	1.26224e-15	1.14387e-14		99.3592	1.80302	0.354312	5.08878	3.60373e-07	1.73942e-06
ENSMUST00000085678	Kctd3	1142.78	1.16108	0.15212	7.63267	2.29941e-14	1.88231e-13		988.187	1.44748	0.162441	8.91076	5.06819e-19	7.89284e-18
ENSMUST00000085701	Tecpr1	633.908	0.308342	0.166008	1.85739	0.0632551	0.102422		610.481	-0.177382	0.184006	-0.964	0.335046	0.431314
ENSMUST00000085709	Ppcdc	97.0046	-0.0474939	0.336486	-0.141147	0.887754	0.915401		79.6841	-0.394902	0.377557	-1.04594	0.295589	0.389141
ENSMUST00000085715	Mark4	503.29	-0.463479	0.18663	-2.48341	0.0130133	0.0251609		422.738	-0.103982	0.234539	-0.443346	0.657515	0.732723
ENSMUST00000085741	Ttc32	49.408	0.700245	0.465632	1.50386	0.132617	0.194826		41.425	1.66249	0.497454	3.342	0.000831776	0.00226274
ENSMUST00000085745	Wdr35	494.068	-1.12674	0.178581	-6.30939	2.80142e-10	1.5862e-09		333.206	-1.0288	0.219978	-4.67683	2.91347e-06	1.21721e-05
ENSMUST00000085758	Radil	58.3781	1.10453	0.435105	2.53853	0.0111319	0.021866		33.0374	-0.390275	0.552356	-0.706563	0.479838	0.573854
ENSMUST00000085774	Sdk1	353.59	0.724569	0.200139	3.62033	0.000294229	0.00078348		96.9054	-0.434541	0.348393	-1.24727	0.212298	0.296143
ENSMUST00000085786	Card11	4.89929	0.510159	1.00094	0.509681	0.610275	0.687874		6.31827	-0.797357	0.97001	-0.82201	0.411071	0.508401
ENSMUST00000085792	Zfp940	32.2183	2.17142	0.604347	3.593	0.000326889	0.000863345		36.8938	2.82883	0.577021	4.90247	9.46385e-07	4.27104e-06
ENSMUST00000085793	Wdcp	100.562	-0.852775	0.353886	-2.40975	0.0159635	0.0301839		82.8364	-0.313782	0.360202	-0.871128	0.383684	0.48088
ENSMUST00000085797	Lefty2	0.241451	-0.255921	0.787929	-0.324802	0.745331	NA		0	NA	NA	NA	NA	NA
ENSMUST00000085814	Ncoa1	473.818	0.73481	0.182007	4.03725	5.40803e-05	0.000161752		386.936	0.929223	0.211966	4.38384	1.16608e-05	4.39913e-05
ENSMUST00000085818	Kcnk6	94.2462	-2.80847	0.377513	-7.43938	1.01161e-13	7.83623e-13		57.9495	-2.63709	0.474471	-5.55796	2.72941e-08	1.51997e-07
ENSMUST00000085835	Map4k1	26.0758	-0.521051	0.671016	-0.776511	0.437447	0.526926		27.3059	-0.124162	0.64224	-0.193327	0.846703	0.885979
ENSMUST00000085861	Olfr220	0	NA	NA	NA	NA	NA		0	NA	NA	NA	NA	NA
ENSMUST00000085894	Cfap45	36.2167	2.67271	0.618393	4.32202	1.54608e-05	5.03028e-05		22.0526	2.28658	0.749903	3.04917	0.00229473	0.00568155
ENSMUST00000085913	Atp1a2	37.0525	-1.6058	0.608782	-2.63772	0.00834643	0.0168397		58.4467	-3.75491	0.534465	-7.02555	2.13226e-12	1.88046e-11
ENSMUST00000085939	Fxyd6	340.985	0.778356	0.206393	3.77124	0.000162442	0.000450683		269.853	-0.105147	0.225617	-0.466043	0.641184	0.718745
ENSMUST00000085984	Bud23	858.659	0.399163	0.148315	2.69132	0.0071169	0.0145943		597.908	0.436754	0.175656	2.48642	0.0129037	0.0265727
ENSMUST00000085989	Cldn9	0.729311	-0.65219	0.850794	-0.766566	0.44334	NA		1.2252	-1.29068	1.05796	-1.21998	0.222474	0.307671
ENSMUST00000086023	Galnt17	63.7424	2.73788	0.458225	5.97497	2.30134e-09	1.17636e-08		21.7765	-2.17173	0.680831	-3.18982	0.00142359	0.00369231
ENSMUST00000086029	Caln1	5.60656	2.09703	1.01235	2.07145	0.0383168	0.0657408		1.35519	0.732703	1.07133	0.683922	0.494024	0.586924
ENSMUST00000086040	F5	122.674	-3.93477	0.386286	-10.1862	2.28639e-24	3.7412e-23		387.919	-4.9873	0.287689	-17.3357	2.5284e-67	2.51673e-65
ENSMUST00000086041	Clasrp	458.985	0.207945	0.18905	1.09995	0.271353	0.356589		339.491	0.516384	0.213536	2.41825	0.0155954	0.0315185
ENSMUST00000086050	Gm6502	0	NA	NA	NA	NA	NA		0	NA	NA	NA	NA	NA
ENSMUST00000086056	Piwil1	61.6209	6.58581	0.852475	7.72551	1.11403e-14	9.33465e-14		43.1746	5.7606	0.819442	7.02991	2.06667e-12	1.82715e-11
ENSMUST00000086061	Olfr878	0	NA	NA	NA	NA	NA		0	NA	NA	NA	NA	NA
ENSMUST00000086062	Olfr145	0	NA	NA	NA	NA	NA		0	NA	NA	NA	NA	NA
ENSMUST00000086074	Dnm3	99.7767	1.11823	0.338651	3.30202	0.000959923	0.00234278		75.2901	0.941131	0.387504	2.4287	0.015153	0.030716
ENSMUST00000086075	Scarb1	2813.15	-0.452784	0.134825	-3.35831	0.000784219	0.00194162		2640.26	-0.909305	0.141675	-6.41827	1.37833e-10	9.99957e-10
ENSMUST00000086084	Tnfsf18	0.897363	0.872638	0.940038	0.928301	0.353251	0.444479		0	NA	NA	NA	NA	NA
ENSMUST00000086112	Ap2s1	1440.7	1.04874	0.133561	7.85212	4.09061e-15	3.55227e-14		1079	0.646196	0.157751	4.09631	4.19786e-05	0.000144294
ENSMUST00000086148	Sult2a2	0	NA	NA	NA	NA	NA		0	NA	NA	NA	NA	NA
ENSMUST00000086167	Nfrkb	625.796	-0.793574	0.162681	-4.87809	1.0712e-06	4.05554e-06		464.117	-0.438787	0.193012	-2.27337	0.0230037	0.0444561
ENSMUST00000086199	Glul	208.637	-1.85447	0.278721	-6.65348	2.86249e-11	1.76937e-10		184.821	-3.01293	0.317358	-9.49378	2.22796e-21	4.03471e-20
ENSMUST00000086209	Rnasel	30.978	1.48142	0.563527	2.62883	0.00856786	0.0172435		33.1768	1.02917	0.53705	1.91634	0.055322	0.0950687
ENSMUST00000086210	Vmn2r54	0	NA	NA	NA	NA	NA		0	NA	NA	NA	NA	NA
ENSMUST00000086216	Anapc5	6091.65	-0.822766	0.108395	-7.59043	3.18843e-14	2.58248e-13		4681.22	-0.657526	0.127811	-5.14453	2.68191e-07	1.31545e-06
ENSMUST00000086232	Vmn1r81	0	NA	NA	NA	NA	NA		0	NA	NA	NA	NA	NA
ENSMUST00000086248	Aurkc	82.4741	7.03075	0.831683	8.45365	2.82338e-17	2.90374e-16		51.3184	6.59695	0.886788	7.43916	1.0133e-13	1.01788e-12
ENSMUST00000086281	Zfp599	37.3524	1.27749	0.538483	2.37238	0.0176738	0.0330531		36.9356	1.99016	0.522439	3.80937	0.000139322	0.000437388
ENSMUST00000086282	Vmn2r42	0	NA	NA	NA	NA	NA		0	NA	NA	NA	NA	NA
ENSMUST00000086294	Ppp1cc	215.417	3.67573	0.295897	12.4223	1.97724e-35	5.26407e-34		148.389	3.13598	0.330769	9.48088	2.52147e-21	4.52593e-20
ENSMUST00000086317	Cux2	12.9044	-0.971253	0.788572	-1.23166	0.218076	0.297502		9.91444	-0.821062	0.845615	-0.970964	0.331566	0.427608
ENSMUST00000086361	AB124611	28.6105	-3.41633	0.666869	-5.12293	3.00817e-07	1.2213e-06		51.1843	-3.44133	0.528277	-6.51425	7.30533e-11	5.46422e-10
ENSMUST00000086363	Tmem150b	0	NA	NA	NA	NA	NA		0.512136	0.534075	0.883465	0.604524	0.545496	NA
ENSMUST00000086368	Oas1g	34.1674	5.27614	0.824413	6.39987	1.55508e-10	9.02255e-10		14.3232	3.69044	0.896033	4.11864	3.81115e-05	0.000131638
ENSMUST00000086370	1700007K13Rik	3.76596	-1.1454	1.05233	-1.08844	0.276403	0.36207		2.18629	-0.324577	1.12034	-0.289712	0.772036	0.826999
ENSMUST00000086374	Cdkn2d	247.323	-0.629697	0.229268	-2.74655	0.00602255	0.01256		146.49	-0.875094	0.290497	-3.0124	0.00259189	0.00634445
ENSMUST00000086399	Icam1	273.656	2.56239	0.618834	4.14067	3.46294e-05	0.000106913		135.609	1.56703	0.302743	5.17611	2.26559e-07	1.12168e-06
ENSMUST00000086421	Nck2	516.468	1.61687	0.185044	8.73776	2.37778e-18	2.63528e-17		474.746	1.30767	0.195902	6.67513	2.47019e-11	1.93616e-10
ENSMUST00000086430	Col5a2	37159.4	-0.453173	0.0995342	-4.55293	5.2903e-06	1.83086e-05		30285.3	-0.563842	0.165439	-3.40815	0.000654044	0.00181617
ENSMUST00000086444	Ppp1r12b	52.4421	-0.0557706	0.445257	-0.125255	0.900322	0.925684		55.7058	-0.229709	0.439435	-0.522737	0.601157	0.684714
ENSMUST00000086461	Rfc5	391.359	1.16857	0.194934	5.99468	2.03891e-09	1.04958e-08		217.249	0.87875	0.248533	3.53575	0.000406619	0.0011702
ENSMUST00000086465	Adora1	7.17527	-0.536643	0.925695	-0.579718	0.562105	0.643194		3.37768	-0.246868	1.08355	-0.227832	0.819777	0.865502
ENSMUST00000086475	Chit1	3.10438	-1.58228	1.07891	-1.46655	0.1425	0.207293		1.00456	-0.499941	1.03827	-0.481515	0.63015	NA
ENSMUST00000086519	Rplp0	16151.1	0.363147	0.134317	2.70366	0.00685805	0.0141124		14059	0.239427	0.124244	1.92707	0.0539707	0.0931513
ENSMUST00000086521	Cntn2	254.572	8.41739	0.774118	10.8735	1.54139e-27	2.99697e-26		128.83	5.35325	0.499586	10.7154	8.62038e-27	2.12288e-25
ENSMUST00000086523	Pxn	1552.09	-0.0606134	0.130568	-0.464227	0.642485	0.716315		1023.63	0.497086	0.170009	2.92388	0.00345698	0.0082204
ENSMUST00000086538	Slc8a1	88.3846	0.00246323	0.355298	0.00693286	0.994468	0.995741		63.5909	0.930593	0.42338	2.19801	0.0279484	0.0526354
ENSMUST00000086545	Cdkl4	3.61792	-0.362628	1.04858	-0.345828	0.729472	0.78732		2.58832	0.928678	1.11679	0.831562	0.405656	0.502928
ENSMUST00000086555	Dhx57	1161.32	0.0990055	0.139325	0.710608	0.477327	0.564093		875.423	0.0806098	0.167889	0.480138	0.63113	0.710664
ENSMUST00000086556	Elk4	132.771	-0.151674	0.303448	-0.499837	0.61719	0.693892		101.561	-0.139747	0.336642	-0.415119	0.678055	0.748938
ENSMUST00000086559	Slc41a1	1101.51	-0.0653044	0.151382	-0.431387	0.666187	0.736594		967.044	0.537441	0.160657	3.34527	0.000822029	0.00223938
ENSMUST00000086563	Trmo	149.853	0.720708	0.284807	2.53051	0.0113896	0.0223239		112.49	0.761507	0.320802	2.37376	0.0176079	0.0350681
ENSMUST00000086564	Git2	520.947	-0.35332	0.184872	-1.91116	0.0559844	0.0919124		483.503	-0.425692	0.192687	-2.20925	0.0271574	0.0513699
ENSMUST00000086570	Rmdn2	4.05641	2.73375	1.08075	2.52949	0.0114228	0.0223769		4.45773	3.00196	1.1224	2.67459	0.00748216	0.0164201
ENSMUST00000086617	Myo18b	24.0065	3.79461	0.756938	5.01311	5.35578e-07	2.10346e-06		14.5057	3.71963	0.895269	4.15477	3.25621e-05	0.000114048
ENSMUST00000086629	Cryba4	4.29001	-0.407019	1.0308	-0.394858	0.692948	0.757982		3.86375	-0.645086	1.06856	-0.603698	0.546045	0.634929
ENSMUST00000086639	Alk	9.11228	1.61394	0.89394	1.80542	0.0710093	0.113439		1.43987	0.0387361	1.10242	0.0351373	0.97197	0.980443
ENSMUST00000086643	Pus1	355.849	-0.512088	0.204712	-2.50151	0.0123666	0.0240769		240.687	-0.906559	0.242959	-3.73132	0.000190476	0.000581435
ENSMUST00000086690	Serpinb7	0	NA	NA	NA	NA	NA		2.06098	0.38897	1.12185	0.346723	0.7288	0.791888
ENSMUST00000086693	Mtcl1	103.701	-0.425456	0.339784	-1.25214	0.210519	0.288817		51.279	-2.52674	0.521797	-4.84238	1.28291e-06	5.65528e-06
ENSMUST00000086723	Man2a1	593.706	-0.479396	0.189395	-2.5312	0.0113674	0.0222894		496.784	0.0201693	0.201945	0.099875	0.920444	0.943573
ENSMUST00000086795	Barhl2	0	NA	NA	NA	NA	NA		0	NA	NA	NA	NA	NA
ENSMUST00000086831	Pkd2	915.825	-0.903819	0.155569	-5.80977	6.25581e-09	3.05921e-08		854.38	-0.702871	0.178681	-3.93367	8.36594e-05	0.000273372
ENSMUST00000086833	Spp1	4978.57	-0.215431	0.603396	-0.35703	0.721069	0.780274		22023.1	-2.00854	0.170457	-11.7833	4.76207e-32	1.54756e-30
ENSMUST00000086837	Olfr1416	0	NA	NA	NA	NA	NA		0	NA	NA	NA	NA	NA
ENSMUST00000086843	Asb1	158.012	0.154059	0.276651	0.556873	0.577614	0.657377		123.365	0.787602	0.311552	2.528	0.0114715	0.023921
ENSMUST00000086851	Hes6	120.774	-1.12206	0.316146	-3.54918	0.00038643	0.00100925		91.6239	-1.58702	0.378246	-4.19573	2.71993e-05	9.64031e-05
ENSMUST00000086861	Erfe	15.8461	-0.822481	0.728299	-1.12932	0.258764	0.34311		20.892	-2.64836	0.728009	-3.63781	0.000274963	0.000812166
ENSMUST00000086869	Yju2	222.253	0.750696	0.244375	3.0719	0.00212702	0.00485667		174.076	0.591927	0.283109	2.09081	0.0365448	0.0664935
ENSMUST00000086900	Hnrnpdl	1370.23	0.0796803	0.17569	0.453529	0.650168	0.722999		758.307	0.373705	0.196781	1.89909	0.0575522	0.098237
ENSMUST00000086950	Gm7971	0	NA	NA	NA	NA	NA		0	NA	NA	NA	NA	NA
ENSMUST00000086969	Mfsd13a	53.4806	1.31485	0.455437	2.887	0.00388934	0.00840364		55.0408	1.28313	0.447832	2.8652	0.00416744	0.00973085
ENSMUST00000087012	Slc22a7	1.93334	1.6424	1.05785	1.55259	0.120522	0.179501		1.98925	1.85734	1.11137	1.67121	0.0946804	0.150483
ENSMUST00000087026	Polr1c	976.115	-1.24792	0.148188	-8.4212	3.72638e-17	3.80023e-16		737.838	-1.275	0.179703	-7.09503	1.29323e-12	1.17024e-11
ENSMUST00000087031	Xpo5	1961.83	0.302498	0.126122	2.39846	0.0164643	0.0310421		1394.35	0.491637	0.14988	3.28021	0.00103729	0.0027743
ENSMUST00000087033	Jchain	37.4988	5.91019	0.890316	6.6383	3.17313e-11	1.95475e-10		25.7002	5.59395	0.944895	5.92019	3.21577e-09	1.99883e-08
ENSMUST00000087050	Col4a4	15.5117	-1.66681	0.751244	-2.21873	0.026505	0.0474951		16.8937	0.854664	0.704559	1.21305	0.225111	0.310729
ENSMUST00000087085	Nhs	35.4948	0.468671	0.536879	0.872956	0.382687	0.472976		20.9938	-0.142674	0.66962	-0.213067	0.831275	0.875008
ENSMUST00000087114	Cenpq	136.073	0.142516	0.292013	0.488049	0.625515	0.701099		98.9121	0.0121952	0.343762	0.0354756	0.971701	0.98024
ENSMUST00000087122	Speg	216.272	-0.967965	0.243302	-3.97845	6.93664e-05	0.000204119		231.246	-0.875958	0.254113	-3.44712	0.000566604	0.00159294
ENSMUST00000087143	Eif1ax	857.34	-1.18524	0.1536	-7.71643	1.19634e-14	1.0007e-13		679.221	-1.21849	0.17357	-7.02018	2.21585e-12	1.95055e-11
ENSMUST00000087157	Klhl34	17.6753	-2.97941	0.770941	-3.86463	0.000111256	0.000316511		9.16955	-1.43533	0.888992	-1.61456	0.106405	0.166418
ENSMUST00000087158	Trim40	0	NA	NA	NA	NA	NA		0	NA	NA	NA	NA	NA
ENSMUST00000087167	H2-M9	0	NA	NA	NA	NA	NA		0.193697	0.142242	0.856725	0.16603	0.868134	NA
ENSMUST00000087169	Gemin8	124.798	1.81948	0.325165	5.59556	2.19907e-08	1.0119e-07		113.817	2.15023	0.363547	5.91458	3.32729e-09	2.06185e-08
ENSMUST00000087176	Opalin	0	NA	NA	NA	NA	NA		0	NA	NA	NA	NA	NA
ENSMUST00000087177	Lrrc66	2.8815	1.29016	1.07489	1.20026	0.230037	0.311543		1.04786	0.809322	1.05599	0.766411	0.443432	0.53947
ENSMUST00000087181	Dcun1d4	111.516	0.679402	0.327716	2.07314	0.0381591	0.065501		87.4044	0.210972	0.359836	0.586299	0.557674	0.645254
ENSMUST00000087183	Stk36	157.416	0.326898	0.274608	1.19042	0.233882	0.316104		159.798	0.366347	0.276373	1.32555	0.184988	0.264635
ENSMUST00000087195	Ociad2	53.1533	-1.04969	0.474582	-2.21182	0.0269794	0.0482384		48.6609	-0.69864	0.456133	-1.53166	0.125606	0.191689
ENSMUST00000087200	Gnl1	1957.49	-0.535658	0.129934	-4.12254	3.74724e-05	0.000114911		1492.42	-0.506162	0.151398	-3.34326	0.000828011	0.00225352
ENSMUST00000087204	Fry	2978.74	-0.409287	0.153894	-2.65955	0.00782455	0.0158681		3054.14	0.612673	0.162994	3.75886	0.000170687	0.000526335
ENSMUST00000087211	Ppp1r10	1206	0.377402	0.154385	2.44455	0.0145033	0.0277152		1031.84	0.841303	0.167826	5.01295	5.36029e-07	2.51727e-06
ENSMUST00000087212	Nipal1	63.2708	2.56175	0.447651	5.72264	1.04883e-08	4.99482e-08		52.9918	3.70189	0.537107	6.89227	5.49088e-12	4.64669e-11
ENSMUST00000087215	Cnot9	417.957	-1.16614	0.187881	-6.20679	5.40761e-10	2.97623e-09		299.717	-1.26921	0.231971	-5.47143	4.46408e-08	2.42063e-07
ENSMUST00000087216	Nfxl1	661.984	-0.659829	0.176298	-3.74268	0.000182065	0.000501117		446.643	-0.161014	0.207302	-0.776709	0.43733	0.533233
ENSMUST00000087226	Pnkd	415.884	1.49878	0.193378	7.75054	9.1505e-15	7.71173e-14		389.636	1.80999	0.208776	8.66951	4.33978e-18	6.25226e-17
ENSMUST00000087228	Guf1	259.819	0.166568	0.226854	0.734253	0.462794	0.550178		173.04	0.443472	0.269337	1.64653	0.0996542	0.157224
ENSMUST00000087236	Cyp2c65	3.58985	2.91301	1.08104	2.69463	0.00704668	0.014474		0	NA	NA	NA	NA	NA
ENSMUST00000087241	Shisa3	79.5828	3.68148	0.460492	7.99466	1.29929e-15	1.17671e-14		74.1167	3.83885	0.478404	8.02429	1.02115e-15	1.20223e-14
ENSMUST00000087268	Abca12	2.59645	2.01868	1.07714	1.87411	0.0609153	0.0990631		2.90994	0.532387	1.1081	0.48045	0.630907	0.71047
ENSMUST00000087313	Dcx	41.4173	-1.70249	0.563937	-3.01893	0.00253666	0.00569995		7.73395	1.55652	0.949261	1.63972	0.101064	0.159061
ENSMUST00000087316	Capn6	25308.5	0.337578	0.127685	2.64384	0.00819715	0.0165868		25719.1	1.42934	0.147818	9.66959	4.06e-22	7.70534e-21
ENSMUST00000087320	Ddhd1	158.032	-0.0292409	0.279831	-0.104495	0.916776	0.93803		118.633	-0.827288	0.324522	-2.54925	0.0107956	0.0227079
ENSMUST00000087321	Ppp1r3c	433.179	-1.37923	0.202037	-6.82661	8.69423e-12	5.64737e-11		420.232	-1.0791	0.211768	-5.09569	3.47466e-07	1.68111e-06
ENSMUST00000087324	Pgm2	101.857	-0.12112	0.388943	-0.311409	0.75549	0.810177		69.5538	-0.536633	0.44744	-1.19934	0.230395	0.317099
ENSMUST00000087328	Hspa1a	2.13267	0.0557592	1.08097	0.0515824	0.958861	0.968713		6.99157	-2.23019	1.00317	-2.22313	0.0262067	0.0497435
ENSMUST00000087341	Kif20b	730.521	1.77201	0.17669	10.0289	1.13774e-23	1.80097e-22		364.795	1.44233	0.212793	6.7781	1.2177e-11	9.85375e-11
ENSMUST00000087359	Cryge	0	NA	NA	NA	NA	NA		0	NA	NA	NA	NA	NA
ENSMUST00000087395	Kcnip4	3.59919	-0.667675	1.04949	-0.636188	0.524654	0.609342		2.63376	-0.987453	1.12055	-0.88122	0.378199	0.475639
ENSMUST00000087399	Tnxb	824.974	1.98248	0.185576	10.6829	1.22433e-26	2.26268e-25		543.416	-1.11292	0.247449	-4.49758	6.87307e-06	2.69954e-05
ENSMUST00000087401	Morc4	412.356	-0.271105	0.193794	-1.39894	0.161832	0.230829		288.074	-0.30111	0.224081	-1.34376	0.179027	0.257354
ENSMUST00000087435	Bmpr2	770.016	-0.305634	0.16896	-1.80892	0.0704639	0.112666		588.636	-0.175027	0.196238	-0.89191	0.372441	0.470226
ENSMUST00000087445	Tuba3b	1.57229	1.40674	1.03501	1.35916	0.174097	0.245548		2.23511	1.34815	1.12259	1.20093	0.229778	0.316434
ENSMUST00000087514	Lyar	371.212	-1.56717	0.215225	-7.28155	3.30004e-13	2.44822e-12		249.451	-1.50854	0.248878	-6.06136	1.34971e-09	8.68135e-09
ENSMUST00000087517	Dido1	1425.45	-0.265106	0.135926	-1.95038	0.0511313	0.0847224		1112.72	-0.1502	0.162922	-0.921912	0.356575	0.453533
ENSMUST00000087521	Nif3l1	404.748	-0.718264	0.206962	-3.47051	0.000519463	0.00132439		302.218	-0.295929	0.218584	-1.35385	0.175785	0.253355
ENSMUST00000087541	Trmt2b	56.3086	-2.6932	0.552372	-4.87569	1.08429e-06	4.10142e-06		42.1525	-3.01294	0.658764	-4.57363	4.79351e-06	1.93781e-05
ENSMUST00000087556	Smc5	464.161	-0.249616	0.191946	-1.30045	0.193445	0.269206		339.043	-0.302137	0.221205	-1.36587	0.17198	0.248651
ENSMUST00000087557	Tspan6	1423.04	-0.774893	0.153781	-5.03893	4.68133e-07	1.85407e-06		1315.7	0.256419	0.150476	1.70405	0.0883711	0.142004
ENSMUST00000087566	Aldoa	11175.5	-1.91883	0.128517	-14.9306	2.08481e-50	1.02571e-48		9663.17	-1.66294	0.142676	-11.6553	2.15515e-31	6.66878e-30
ENSMUST00000087576	Trpm3	13.1689	-0.563232	0.774793	-0.726945	0.46726	0.554549		43.8849	1.56627	0.486889	3.21689	0.00129588	0.0033926
ENSMUST00000087585	Boll	0.510302	0.420282	0.792134	0.530569	0.595717	NA		1.00073	0.475404	1.05739	0.4496	0.652999	NA
ENSMUST00000087600	Gda	5.2503	-2.57466	1.04072	-2.47393	0.0133636	0.0257461		5.05861	-3.16525	1.10045	-2.87633	0.00402328	0.00943448
ENSMUST00000087605	Myo1f	129.077	4.17959	0.434326	9.62317	6.38339e-22	9.01662e-21		110.276	2.13204	0.338672	6.29529	3.06819e-10	2.13558e-09
ENSMUST00000087622	Plekha5	1294.11	1.27602	0.134371	9.4962	2.17686e-21	3.01347e-20		1223.62	1.05089	0.153975	6.82511	8.78598e-12	7.23307e-11
ENSMUST00000087623	Adamts10	1211.07	-0.499055	0.138362	-3.60689	0.000309891	0.000820984		882.037	-0.511787	0.161791	-3.16327	0.00156009	0.00400836
ENSMUST00000087629	Htra3	1619.24	-1.85457	0.129168	-14.3577	9.52829e-47	4.02204e-45		1675.04	-1.45012	0.149654	-9.68981	3.33138e-22	6.41662e-21
ENSMUST00000087666	Zfp952	27.1547	-4.52597	0.953079	-4.74879	2.0464e-06	7.48035e-06		16.8819	-3.9494	1.02575	-3.85026	0.000117992	0.000375558
ENSMUST00000087674	Hmx1	0	NA	NA	NA	NA	NA		0.357341	0.469342	0.839255	0.559237	0.576	NA
ENSMUST00000087675	Dera	267.971	-0.51741	0.220222	-2.3495	0.0187988	0.0349416		202.629	-0.967503	0.254414	-3.80287	0.000143029	0.000447938
ENSMUST00000087684	Rgs12	620.438	0.908527	0.172122	5.27839	1.30323e-07	5.50434e-07		451.549	0.247228	0.192954	1.28128	0.200095	0.282302
ENSMUST00000087689	Prune2	361.365	-2.46024	0.217356	-11.319	1.05718e-29	2.24427e-28		190.994	-1.63315	0.652885	-2.50144	0.0123691	0.0255792
ENSMUST00000087714	Hist1h4j	1.39468	-0.734413	1.0167	-0.722352	0.470078	0.557244		0.766684	-0.831118	0.971776	-0.855257	0.392409	NA
ENSMUST00000087721	Ephx3	0.751416	-0.127141	0.941443	-0.135049	0.892573	NA		0.649695	-0.081927	0.939022	-0.0872472	0.930475	NA
ENSMUST00000087723	Notch3	417.054	0.00742266	0.197247	0.0376314	0.969982	0.977161		320.035	-2.1578	0.247217	-8.72835	2.58412e-18	3.792e-17
ENSMUST00000087729	Gsg1	13.7237	-4.61556	0.976908	-4.72466	2.30505e-06	8.36492e-06		16.4543	-3.58299	0.852438	-4.20323	2.63138e-05	9.34741e-05
ENSMUST00000087773	Olfr1453	0	NA	NA	NA	NA	NA		0	NA	NA	NA	NA	NA
ENSMUST00000087822	Olfr76	0	NA	NA	NA	NA	NA		0	NA	NA	NA	NA	NA
ENSMUST00000087824	Olfr1428	0	NA	NA	NA	NA	NA		0	NA	NA	NA	NA	NA
ENSMUST00000087825	Olfr1427	0	NA	NA	NA	NA	NA		0	NA	NA	NA	NA	NA
ENSMUST00000087828	Olfr1425	0	NA	NA	NA	NA	NA		0	NA	NA	NA	NA	NA
ENSMUST00000087831	Olfr1423	0	NA	NA	NA	NA	NA		0	NA	NA	NA	NA	NA
ENSMUST00000087853	Prb1	0	NA	NA	NA	NA	NA		0	NA	NA	NA	NA	NA
ENSMUST00000087864	Uvssa	285.729	1.56028	0.221198	7.05377	1.74139e-12	1.20703e-11		259	2.21055	0.242232	9.12574	7.12459e-20	1.17783e-18
ENSMUST00000087867	Uprt	79.5361	0.202188	0.372768	0.542397	0.587545	0.666647		62.6723	0.747342	0.410842	1.81905	0.0689038	0.114711
ENSMUST00000087879	Nexmif	83.9417	0.48014	0.361599	1.32782	0.184236	0.258058		46.6779	1.9084	0.483963	3.94328	8.03747e-05	0.000263425
ENSMUST00000087883	Col3a1	177297	1.03332	0.115036	8.98263	2.64363e-19	3.14793e-18		100525	-0.28639	0.430611	-0.665078	0.506001	0.598207
ENSMUST00000087916	Hdac8	166.949	0.372008	0.2721	1.36718	0.17157	0.242533		135.281	0.259051	0.310004	0.835637	0.403359	0.500428
ENSMUST00000087923	Ms4a15	0	NA	NA	NA	NA	NA		0.551208	0.0242472	0.897003	0.0270314	0.978435	NA
ENSMUST00000087933	Tpp2	1050.76	-0.360244	0.147011	-2.45046	0.0142673	0.0273207		801.456	-0.74947	0.179188	-4.1826	2.88195e-05	0.000101766
ENSMUST00000087942	Rab44	8.62676	-0.92361	0.892122	-1.03529	0.300531	0.388447		8.63865	-1.74179	0.907174	-1.92002	0.0548557	0.0943813
ENSMUST00000087948	Med12	3645.08	-0.512007	0.145142	-3.52764	0.000419278	0.00108666		2561.91	0.0240576	0.180278	0.133447	0.89384	0.922151
ENSMUST00000087950	Cbln4	0	NA	NA	NA	NA	NA		0	NA	NA	NA	NA	NA
ENSMUST00000087951	Vps37c	217.135	0.258037	0.241563	1.0682	0.285431	0.371768		153.313	-0.047853	0.289414	-0.165344	0.868673	0.903455
ENSMUST00000087971	Zfp64	655.184	-0.0954775	0.164861	-0.579141	0.562494	0.643589		439.366	-0.272531	0.223997	-1.21667	0.223729	0.309211
ENSMUST00000087984	Dlg3	148.628	-1.29058	0.286463	-4.50522	6.63039e-06	2.26291e-05		132.644	-1.15115	0.305098	-3.77306	0.000161257	0.00049931
ENSMUST00000087996	Krt77	1.58676	1.41892	1.03715	1.3681	0.17128	0.242218		1.82175	1.70891	1.10285	1.54954	0.121253	0.186253
ENSMUST00000088007	Fance	181.488	-0.21145	0.273151	-0.774114	0.438863	0.528283		150.739	0.155477	0.314099	0.494995	0.620604	0.701475
ENSMUST00000088013	Myrf	70.9033	0.133821	0.405662	0.329882	0.741489	0.798514		52.4502	-0.874679	0.44671	-1.95805	0.0502245	0.0874811
ENSMUST00000088018	Krt74	1.06713	0.890268	0.933314	0.953878	0.340145	0.430461		0.563537	0.515549	0.855671	0.602508	0.546836	NA
ENSMUST00000088029	Nms	0	NA	NA	NA	NA	NA		0	NA	NA	NA	NA	NA
ENSMUST00000088041	Ptgis	1570.91	0.0214614	0.129821	0.165316	0.868695	0.900991		1571.57	-1.28626	0.153083	-8.40238	4.37531e-17	5.77184e-16
ENSMUST00000088049	Krt86	2.06141	-1.19768	1.07623	-1.11285	0.265771	0.35055		0.268714	-0.238775	0.839255	-0.284508	0.776021	NA
ENSMUST00000088086	Sulf2	4383.44	0.490955	0.128081	3.83315	0.000126512	0.000356776		1806.21	-0.410444	0.172169	-2.38396	0.0171273	0.0342114
ENSMUST00000088095	Ncoa3	631.043	-1.58157	0.167225	-9.45769	3.14826e-21	4.32121e-20		599.376	-1.32247	0.187226	-7.06347	1.624e-12	1.45384e-11
ENSMUST00000088117	Adgrf3	0.227009	-0.227864	0.787929	-0.289194	0.772433	NA		0	NA	NA	NA	NA	NA
ENSMUST00000088132	Eya2	190.3	2.04133	0.3193	6.39313	1.62519e-10	9.41062e-10		119.911	-0.499807	0.393077	-1.27152	0.203542	0.286372
ENSMUST00000088172	Hs6st2	186.788	1.6017	0.265108	6.0417	1.52503e-09	7.9975e-09		52.0252	1.96509	0.477625	4.1143	3.88355e-05	0.000134008
ENSMUST00000088174	Hs6st1	118.363	-0.157808	0.320596	-0.492233	0.622555	0.69821		129.859	-0.705343	0.303977	-2.32038	0.0203203	0.0398896
ENSMUST00000088223	Trpt1	164.746	0.96542	0.286989	3.36396	0.000768327	0.00190556		129.15	0.617763	0.323222	1.91126	0.0559706	0.0959861
ENSMUST00000088233	Fmnl3	1503.18	0.952473	0.137947	6.90463	5.0335e-12	3.34106e-11		1257.14	1.06005	0.153588	6.90189	5.13135e-12	4.36192e-11
ENSMUST00000088244	Actr3b	66.9149	1.85851	0.416552	4.46165	8.13292e-06	2.74802e-05		45.3128	0.000946076	0.468305	0.00202021	0.998388	0.998809
ENSMUST00000088248	Ube2c	411.566	-1.71795	0.192744	-8.91308	4.96351e-19	5.81525e-18		246.807	-2.22234	0.25303	-8.78289	1.5933e-18	2.37726e-17
ENSMUST00000088257	Trmt112	295.828	5.34735	0.342133	15.6295	4.58718e-55	2.5595e-53		227.304	5.46494	0.38799	14.0853	4.67829e-45	2.6012e-43
ENSMUST00000088260	Wfdc13	0	NA	NA	NA	NA	NA		0	NA	NA	NA	NA	NA
ENSMUST00000088287	Rab23	221.939	-0.109879	0.237016	-0.463592	0.64294	0.716713		137.07	-0.0264737	0.314059	-0.0842952	0.932822	0.951949
ENSMUST00000088294	Acrbp	26.3374	0.565015	0.608304	0.928837	0.352973	0.444244		18.9238	-0.420063	0.672854	-0.6243	0.53243	0.62181
ENSMUST00000088295	Chpf2	4797.96	-1.20237	0.119966	-10.0226	1.21272e-23	1.91342e-22		3390.16	-0.515338	0.139956	-3.68214	0.000231288	0.000693378
ENSMUST00000088302	Iqca1l	0.272972	0.226601	0.787929	0.28759	0.77366	NA		0.515434	0.0578583	0.882123	0.0655899	0.947704	NA
ENSMUST00000088307	BC003965	209.611	0.726687	0.255922	2.83949	0.0045186	0.00963602		192.031	0.681653	0.269106	2.53303	0.0113083	0.0236187
ENSMUST00000088310	Phf3	1671.85	0.055687	0.126951	0.438648	0.660917	0.732268		1473.25	0.258779	0.145052	1.78405	0.0744155	0.122369
ENSMUST00000088311	Gbx1	0.161391	-0.0726655	0.787929	-0.0922234	0.926521	NA		0.339319	0.444267	0.839255	0.529359	0.596556	NA
ENSMUST00000088357	Atn1	0	NA	NA	NA	NA	NA		0	NA	NA	NA	NA	NA
ENSMUST00000088373	Srgap3	108.043	-1.08067	0.351748	-3.0723	0.00212416	0.00485165		63.9914	-2.4239	0.451195	-5.37218	7.77885e-08	4.08425e-07
ENSMUST00000088386	Slc15a1	5.71486	-1.73985	1.00251	-1.7355	0.0826526	0.129692		3.53165	-0.828149	1.09956	-0.753162	0.451353	0.546724
ENSMUST00000088392	Srpk2	1193.26	0.55172	0.137138	4.02309	5.74389e-05	0.00017113		901.403	0.869042	0.163013	5.33113	9.76053e-08	5.04363e-07
ENSMUST00000088419	Mbnl2	1444.21	-0.51009	0.130545	-3.90738	9.33033e-05	0.000268958		1120.23	0.0814633	0.168733	0.482794	0.629242	0.709211
ENSMUST00000088429	Atp2b3	5.06286	2.32498	1.0457	2.22337	0.0261907	0.0469838		2.95794	-0.0116265	1.09615	-0.0106066	0.991537	0.99443
ENSMUST00000088448	Pkhd1	4.95842	-1.1623	1.01737	-1.14245	0.253267	0.337481		0.681585	0.661384	0.901345	0.733774	0.463086	NA
ENSMUST00000088452	Slc38a1	102.621	-1.41118	0.352815	-3.99977	6.34033e-05	0.000187824		71.2388	-0.943685	0.396511	-2.37997	0.0173141	0.0345456
ENSMUST00000088476	Pi15	47.4316	1.92863	0.489517	3.93986	8.15279e-05	0.000237316		19.1969	0.56843	0.683756	0.831335	0.405785	0.503043
ENSMUST00000088484	Nnat	39.4571	1.61466	0.520429	3.10255	0.00191861	0.00443426		12.3374	-1.01211	0.79678	-1.27025	0.203994	0.286809
ENSMUST00000088512	Rnps1	758.19	2.75826	0.167372	16.4798	5.12615e-61	3.31787e-59		527.407	2.93921	0.203546	14.4401	2.89618e-47	1.73211e-45
ENSMUST00000088542	Xkr9	0.42642	0.37575	0.789916	0.475683	0.6343	NA		0.281485	0.245769	0.839255	0.292842	0.769643	NA
ENSMUST00000088552	Myl9	220.09	-0.613622	0.249685	-2.45758	0.0139877	0.0268418		170.903	-1.71026	0.299908	-5.70261	1.17984e-08	6.89117e-08
ENSMUST00000088555	Smgc	0.269194	-0.136973	0.79526	-0.172237	0.863252	NA		0.12693	0.0597581	0.840711	0.0710804	0.943334	NA
ENSMUST00000088585	Sulf1	1404.08	0.866402	0.143724	6.02824	1.65755e-09	8.66125e-09		1025.71	-0.729514	0.163854	-4.45223	8.49811e-06	3.27899e-05
ENSMUST00000088615	Arfgef1	1465.09	-0.389396	0.142247	-2.73747	0.00619133	0.0128825		1217.64	0.0227924	0.158927	0.143414	0.885963	0.916283
ENSMUST00000088627	Zic3	10.0453	3.99091	1.01355	3.93756	8.23131e-05	0.000239341		3.22152	1.0616	1.10606	0.959804	0.337154	0.433558
ENSMUST00000088644	Wnk1	3204.87	-0.509339	0.132575	-3.84189	0.000122092	0.000345048		2949.71	-0.391193	0.135971	-2.87704	0.00401423	0.00941792
ENSMUST00000088650	Ergic3	2949.91	-0.316511	0.122622	-2.58118	0.00984635	0.0195731		2623.51	-0.043161	0.139651	-0.309063	0.757274	0.815111
ENSMUST00000088652	Htatsf1	1660.73	-0.840499	0.147434	-5.70084	1.19221e-08	5.64805e-08		1143.33	-0.348496	0.164045	-2.1244	0.0336371	0.0618482
ENSMUST00000088653	Ccdc87	1.57942	-0.962597	1.05831	-0.909561	0.363054	0.453172		1.48286	-0.460814	1.1049	-0.417063	0.676632	0.747907
ENSMUST00000088658	Mybl1	188.523	0.243262	0.269017	0.904262	0.365857	0.456162		102.422	0.294908	0.356647	0.82689	0.408299	0.505368
ENSMUST00000088666	Vxn	5.6613	3.15532	1.05957	2.97792	0.00290215	0.00643288		7.88358	3.8708	1.06076	3.64907	0.000263187	0.000781111
ENSMUST00000088673	Casp16	1.30564	1.09248	0.9747	1.12083	0.262359	0.34715		3.25375	2.01906	1.11013	1.81876	0.068948	0.114758
ENSMUST00000088677	Htr1d	11.3685	2.72506	0.908985	2.99791	0.00271836	0.00606054		21.5832	3.69743	0.781668	4.73018	2.24322e-06	9.53134e-06
ENSMUST00000088716	Smarcc1	1681.48	-0.473027	0.131178	-3.60599	0.000310968	0.000823686		1281.67	-0.19017	0.161961	-1.17417	0.240326	0.328292
ENSMUST00000088717	Ncaph2	2308.12	0.337304	0.129412	2.60645	0.00914872	0.0183163		1589.82	0.0193582	0.14391	0.134516	0.892994	0.921345
ENSMUST00000088735	Olfm4	2.16211	-1.21621	1.07748	-1.12876	0.259001	0.343269		2.21977	-0.522087	1.12242	-0.465145	0.641828	0.719182
ENSMUST00000088737	Grk2	1090.13	-0.889064	0.148062	-6.00467	1.91721e-09	9.92191e-09		853.356	-0.803125	0.173354	-4.63286	3.60651e-06	1.48841e-05
ENSMUST00000088744	Adam22	37.1112	-1.00863	0.521161	-1.93535	0.0529475	0.087463		18.1408	-0.648403	0.707233	-0.916818	0.359238	0.456299
ENSMUST00000088788	Ppp6r2	997.852	1.05225	0.144735	7.27017	3.59044e-13	2.6515e-12		783.952	1.13792	0.166116	6.85014	7.37788e-12	6.127e-11
ENSMUST00000088811	Zfp160	128.885	-0.0377879	0.303261	-0.124605	0.900836	0.926082		110.33	-0.0648915	0.329473	-0.196955	0.843862	0.884141
ENSMUST00000088823	Mapk11	42.0935	2.84977	0.550924	5.17271	2.30721e-07	9.49418e-07		29.5074	1.64262	0.578783	2.83805	0.00453898	0.0104927
ENSMUST00000088827	Mapk12	62.5743	-0.711303	0.42306	-1.68133	0.0926989	0.143233		48.7914	-1.25871	0.466921	-2.69577	0.00702269	0.0155195
ENSMUST00000088867	Klra2	0	NA	NA	NA	NA	NA		0.353187	-0.147503	0.853524	-0.172816	0.862796	NA
ENSMUST00000088874	Hmgb3	109.487	2.24486	0.343566	6.534	6.40362e-11	3.84719e-10		57.9683	2.11592	0.44917	4.71074	2.46824e-06	1.04005e-05
ENSMUST00000088896	Tmcc1	187.27	-0.876511	0.260956	-3.35884	0.000782692	0.00193816		169.634	-1.13859	0.282976	-4.02363	5.73091e-05	0.000192937
ENSMUST00000088904	Espnl	1.53286	0.384368	1.06807	0.359872	0.718943	0.778552		2.76305	1.41576	1.12021	1.26383	0.20629	0.289037
ENSMUST00000088921	Bpifb9b	0	NA	NA	NA	NA	NA		0	NA	NA	NA	NA	NA
ENSMUST00000088922	Gtf2f2	354.86	-3.91382	0.251455	-15.5647	1.26429e-54	7.00073e-53		243.823	-3.50102	0.287012	-12.1982	3.17865e-34	1.14544e-32
ENSMUST00000088931	Gramd4	179.785	-0.698101	0.264121	-2.6431	0.00821497	0.0166159		144.467	-2.12107	0.309234	-6.85911	6.92929e-12	5.76792e-11
ENSMUST00000088940	Tmem181a	565.893	0.457389	0.171506	2.66691	0.0076553	0.0155791		416.572	1.10402	0.199123	5.54438	2.94992e-08	1.63573e-07
ENSMUST00000088950	Bpifb3	0	NA	NA	NA	NA	NA		0	NA	NA	NA	NA	NA
ENSMUST00000088955	Bpifb6	0	NA	NA	NA	NA	NA		0	NA	NA	NA	NA	NA
ENSMUST00000088970	Lrch1	216.872	1.20087	0.254628	4.71616	2.40336e-06	8.68273e-06		170.64	0.839189	0.280432	2.99248	0.0027672	0.0067227
ENSMUST00000089011	Snn	23.0085	0.270451	0.624546	0.433036	0.664988	0.735735		22.4081	-0.740632	0.633756	-1.16864	0.242549	0.330377
ENSMUST00000089017	Fndc3a	1167.14	0.21556	0.143417	1.50302	0.132833	0.195094		1040.44	0.114061	0.179794	0.634399	0.52582	0.615791
ENSMUST00000089027	Tm9sf4	2057.81	-0.550483	0.122002	-4.51207	6.41974e-06	2.19462e-05		1624.95	-0.257143	0.144171	-1.7836	0.0744885	0.122475
ENSMUST00000089049	Nudt18	146.383	-1.41195	0.289404	-4.87883	1.06716e-06	4.04188e-06		155.421	-1.33437	0.337022	-3.95929	7.51725e-05	0.000247859
ENSMUST00000089058	Map3k4	775.507	-0.376034	0.151996	-2.47398	0.0133618	0.0257461		679.21	-0.468241	0.1735	-2.6988	0.00695898	0.0153978
ENSMUST00000089059	H13	3359.23	0.716524	0.117605	6.09261	1.11084e-09	5.90482e-09		2738.3	1.13444	0.148326	7.64829	2.03667e-14	2.16667e-13
ENSMUST00000089062	Rhox9	0	NA	NA	NA	NA	NA		0	NA	NA	NA	NA	NA
ENSMUST00000089085	Pde10a	116.518	-0.0265781	0.35361	-0.0751621	0.940086	0.955105		187.61	0.102935	0.267746	0.384451	0.700645	0.768334
ENSMUST00000089097	1110057P08Rik	0	NA	NA	NA	NA	NA		0	NA	NA	NA	NA	NA
ENSMUST00000089106	Gm10229	0	NA	NA	NA	NA	NA		0	NA	NA	NA	NA	NA
ENSMUST00000089112	Tcf15	0.787535	-0.810362	0.911938	-0.888615	0.37421	0.46447		0.501766	-0.515783	0.879408	-0.586512	0.557532	NA
ENSMUST00000089120	No associated gene	0	NA	NA	NA	NA	NA		0	NA	NA	NA	NA	NA
ENSMUST00000089129	Cyp2d9	0	NA	NA	NA	NA	NA		0	NA	NA	NA	NA	NA
ENSMUST00000089140	Nsfl1c	1483.63	0.00871911	0.136038	0.064093	0.948896	0.961373		1086.26	0.101084	0.15461	0.653799	0.513241	0.604608
ENSMUST00000089157	Cenpm	125.775	-0.572519	0.302821	-1.89062	0.0586755	0.0957199		74.1851	-0.712977	0.390202	-1.8272	0.0676694	0.112907
ENSMUST00000089162	Edem1	712.592	-0.516295	0.169598	-3.04423	0.00233273	0.00528329		601.414	-1.01398	0.178364	-5.68488	1.30905e-08	7.59289e-08
ENSMUST00000089174	Ccdc134	180.825	-1.96418	0.279879	-7.01797	2.25116e-12	1.53842e-11		98.46	-1.3689	0.348153	-3.93189	8.42817e-05	0.000275153
ENSMUST00000089178	Mei1	0.744313	-0.305014	0.94041	-0.324341	0.74568	NA		1.29969	-0.669193	1.09004	-0.613918	0.53927	0.628625
ENSMUST00000089185	Zdhhc14	21.0132	1.15329	0.659428	1.74893	0.080303	0.126468		15.5741	-0.498601	0.74225	-0.671742	0.501748	0.594315
ENSMUST00000089200	Cst7	4.14398	1.28964	1.04317	1.23627	0.216357	0.295489		2.16377	-0.40117	1.12192	-0.357575	0.720662	0.784603
ENSMUST00000089230	Ppp2r2a	875.753	0.722541	0.150004	4.8168	1.45881e-06	5.44175e-06		731.538	0.639113	0.170043	3.75854	0.000170911	0.00052691
ENSMUST00000089287	Uba3	862.77	-0.594721	0.148455	-4.00606	6.17398e-05	0.000183156		680.39	-0.818224	0.182776	-4.47664	7.58257e-06	2.95214e-05
ENSMUST00000089289	Arl13b	201.477	0.208422	0.251855	0.827547	0.407927	0.497541		152.639	0.213668	0.28898	0.739387	0.459672	0.554737
ENSMUST00000089293	Cbx7	1.56808	-0.137517	1.05528	-0.130314	0.896318	0.922088		0.728667	-0.795707	0.962153	-0.827006	0.408234	NA
ENSMUST00000089295	Tafa4	0.255151	0.195887	0.787929	0.24861	0.803663	NA		2.75902	2.29457	1.12252	2.04413	0.0409405	0.0734771
ENSMUST00000089299	Npcd	0	NA	NA	NA	NA	NA		0	NA	NA	NA	NA	NA
ENSMUST00000089302	Usp9x	1371.29	-10.7488	0.702853	-15.2932	8.49336e-53	4.35524e-51		1100.08	-10.461	0.738365	-14.1678	1.4499e-45	8.15728e-44
ENSMUST00000089317	Magi1	129.556	1.73116	0.320321	5.40444	6.50115e-08	2.83887e-07		125.22	-0.975102	0.328355	-2.96966	0.00298127	0.00719977
ENSMUST00000089332	Col8a1	1581.05	1.92799	0.150072	12.8471	8.92822e-38	2.63202e-36		1261.88	1.38401	0.204644	6.76301	1.35155e-11	1.08812e-10
ENSMUST00000089334	Fgd5	187.577	1.55675	0.292178	5.32808	9.9258e-08	4.24396e-07		113.907	-0.771739	0.356879	-2.16247	0.0305822	0.057037
ENSMUST00000089338	Prss55	2.25792	1.83238	1.06991	1.71265	0.0867765	0.135448		1.85795	1.73986	1.10456	1.57517	0.115217	0.178145
ENSMUST00000089362	Senp7	279.346	0.776584	0.239165	3.24707	0.00116601	0.00280162		250.994	0.803287	0.25883	3.10353	0.00191225	0.00481412
ENSMUST00000089377	Lgals1	10963	0.95682	0.309744	3.08907	0.00200786	0.00461425		6731.22	-0.202475	0.201344	-1.00562	0.3146	0.409812
ENSMUST00000089398	Il2rb	0.904483	-0.723984	0.898933	-0.805381	0.4206	0.510008		1.17036	-1.09286	1.04643	-1.04437	0.296313	0.389934
ENSMUST00000089414	Kctd17	373.388	-0.349055	0.205095	-1.70191	0.0887716	0.138143		276.696	-1.00366	0.235641	-4.25929	2.05075e-05	7.45413e-05
ENSMUST00000089473	Zdhhc20	289.769	-1.20294	0.220778	-5.44864	5.07551e-08	2.23713e-07		242.408	-1.5729	0.249517	-6.30378	2.90476e-10	2.03177e-09
ENSMUST00000089482	Xpo4	394.934	-0.294165	0.198566	-1.48145	0.138486	0.202325		245.331	-0.327597	0.241854	-1.35452	0.17557	0.253134
ENSMUST00000089494	Il17d	174.293	-3.14424	0.3313	-9.49061	2.29683e-21	3.1705e-20		212.991	-3.40212	0.308042	-11.0443	2.33565e-28	6.19098e-27
ENSMUST00000089497	Isy1	439.927	-0.54113	0.188768	-2.86665	0.00414845	0.00892114		317.986	-0.645709	0.217626	-2.96706	0.00300666	0.00725247
ENSMUST00000089506	Ap5s1	142.63	-0.560686	0.288262	-1.94506	0.0517681	0.0856703		119.898	-0.467574	0.335007	-1.39572	0.1628	0.237891
ENSMUST00000089510	Cenpb	1999.2	-0.925056	0.124419	-7.43503	1.04545e-13	8.07259e-13		1666.34	-1.21091	0.152784	-7.92562	2.27011e-15	2.59541e-14
ENSMUST00000089519	Aak1	539.601	-0.148334	0.178559	-0.830727	0.406128	0.495637		392.014	0.00177983	0.204028	0.00872343	0.99304	0.995628
ENSMUST00000089558	Snrpg	327.086	1.19822	0.209116	5.72996	1.00455e-08	4.79492e-08		232.082	0.936229	0.245468	3.81405	0.000136709	0.000429845
ENSMUST00000089559	Ddrgk1	876.796	-0.313818	0.153481	-2.04467	0.0408877	0.0695372		654.05	-0.300097	0.177465	-1.69102	0.0908322	0.145532
ENSMUST00000089578	Noto	0	NA	NA	NA	NA	NA		0	NA	NA	NA	NA	NA
ENSMUST00000089620	Cd86	8.77039	0.685588	0.875019	0.783512	0.433326	0.522611		5.0573	0.484746	1.00815	0.480827	0.630639	0.710297
ENSMUST00000089641	Tlx2	0	NA	NA	NA	NA	NA		0	NA	NA	NA	NA	NA
ENSMUST00000089645	Htra2	1413.04	-0.456094	0.156271	-2.91861	0.00351599	0.00767897		1149.8	0.310362	0.16568	1.87326	0.061033	0.10336
ENSMUST00000089651	Dok1	1662.7	0.321239	0.14228	2.2578	0.0239583	0.0434339		1576.87	0.94285	0.155144	6.07727	1.22247e-09	7.91658e-09
ENSMUST00000089667	Reg3d	0	NA	NA	NA	NA	NA		0	NA	NA	NA	NA	NA
ENSMUST00000089669	Mapk15	22.562	3.92086	0.787901	4.97633	6.48015e-07	2.51721e-06		25.2602	2.75285	0.661347	4.1625	3.14788e-05	0.00011058
ENSMUST00000089673	Astl	0	NA	NA	NA	NA	NA		0.231453	0.258899	0.839255	0.308487	0.757712	NA
ENSMUST00000089684	Rubcn	487.952	-1.67189	0.195507	-8.55157	1.21426e-17	1.28047e-16		385.922	-1.55209	0.225927	-6.86986	6.4267e-12	5.38104e-11
ENSMUST00000089688	Mmp14	10121.2	0.271793	0.112849	2.40847	0.0160194	0.0302779		7082.15	0.00244111	0.134446	0.0181569	0.985514	0.990314
ENSMUST00000089726	D430041D05Rik	69.9141	1.12595	0.42634	2.64097	0.0082669	0.0166954		58.9968	2.48206	0.484336	5.12466	2.98072e-07	1.45449e-06
ENSMUST00000089739	Olfr1513	0	NA	NA	NA	NA	NA		0	NA	NA	NA	NA	NA
ENSMUST00000089759	Bdh1	789.308	0.155313	0.16114	0.963838	0.335127	0.425349		513.724	0.536646	0.233366	2.29959	0.0214714	0.0418549
ENSMUST00000089765	Chrac1	270.961	-1.37199	0.228441	-6.00588	1.90295e-09	9.85866e-09		202.459	-0.824579	0.252803	-3.26175	0.00110727	0.00293936
ENSMUST00000089771	Rnase13	0	NA	NA	NA	NA	NA		0	NA	NA	NA	NA	NA
ENSMUST00000089776	Cep152	218.849	-0.0486969	0.254661	-0.191222	0.848352	0.884109		139.963	0.133017	0.307513	0.432557	0.665337	0.739067
ENSMUST00000089798	Rnase12	2.51307	1.97711	1.07587	1.83769	0.0661086	0.106333		3.04089	2.37697	1.12256	2.11745	0.0342213	0.0628281
ENSMUST00000089832	Gmnc	0.239502	-0.252234	0.787929	-0.320123	0.748875	NA		0	NA	NA	NA	NA	NA
ENSMUST00000089860	Fam13a	76.6647	1.00986	0.393858	2.56402	0.0103466	0.0204809		84.2792	2.07268	0.378227	5.47998	4.25366e-08	2.31536e-07
ENSMUST00000089874	Mcc	412.827	1.73316	0.210303	8.24124	1.70434e-16	1.63615e-15		347.775	2.03381	0.239338	8.49765	1.9347e-17	2.62772e-16
ENSMUST00000089883	Masp1	23.8233	2.14275	0.670951	3.1936	0.00140512	0.00332296		43.3258	2.02045	0.598357	3.37667	0.000733692	0.00201961
ENSMUST00000089900	Gsdmc2	0	NA	NA	NA	NA	NA		0	NA	NA	NA	NA	NA
ENSMUST00000089925	Dgkg	10.5058	1.45416	0.861412	1.68811	0.09139	0.141601		18.8362	3.79353	0.820317	4.62446	3.7557e-06	1.54594e-05
ENSMUST00000089948	Slc44a5	1.99091	-0.395292	1.07988	-0.366052	0.714326	0.775282		3.58161	0.0831729	1.08154	0.0769024	0.938701	0.955961
ENSMUST00000089959	Gch1	54.8699	2.25253	0.47228	4.76948	1.84699e-06	6.7872e-06		37.5605	0.93183	0.538913	1.72909	0.083793	0.135618
ENSMUST00000090006	Itgb1	10895.1	0.804504	0.103065	7.80579	5.91314e-15	5.07144e-14		9283.77	0.831465	0.130082	6.39187	1.63873e-10	1.17688e-09
ENSMUST00000090019	Osbpl3	107.246	-0.0508958	0.324863	-0.156668	0.875506	0.906247		67.9968	-1.03435	0.425759	-2.42942	0.015123	0.0306682
ENSMUST00000090020	Osbpl7	469.009	2.29828	0.191812	11.982	4.41765e-33	1.08125e-31		374.685	2.31425	0.212263	10.9027	1.11866e-27	2.85871e-26
ENSMUST00000090025	Aard	4.431	-2.75434	1.07387	-2.56486	0.0103216	0.0204357		1.87844	-1.70037	1.10612	-1.53724	0.124235	0.190003
ENSMUST00000090046	Tmem87a	396.676	-0.633372	0.195907	-3.23302	0.00122488	0.00293194		320.544	-0.395051	0.223008	-1.77147	0.0764829	0.125306
ENSMUST00000090057	Sybu	513.966	2.41768	0.192327	12.5707	3.06175e-36	8.52548e-35		358.84	1.64147	0.230668	7.11616	1.10979e-12	1.01131e-11
ENSMUST00000090071	Pla2g4e	0.93406	0.909567	0.950135	0.957303	0.338414	0.428699		0.561369	0.511973	0.854852	0.598902	0.549238	NA
ENSMUST00000090086	Gnb1l	202.455	1.26985	0.261096	4.86354	1.15307e-06	4.35257e-06		151.171	1.45235	0.289939	5.00918	5.46633e-07	2.56367e-06
ENSMUST00000090103	Arvcf	337.19	1.27797	0.203735	6.27274	3.54755e-10	1.9901e-09		286.076	0.784027	0.239658	3.27144	0.00107	0.00284946
ENSMUST00000090147	Btd	784.164	-1.07863	0.164476	-6.55797	5.45451e-11	3.29602e-10		676.639	-0.669056	0.18183	-3.67956	0.000233639	0.000699834
ENSMUST00000090171	Adh7	3.75662	-2.0187	1.08107	-1.86732	0.0618567	0.100434		5.37165	-2.47637	1.11318	-2.22459	0.0261089	0.049591
ENSMUST00000090174	Zfyve19	285.638	-0.529861	0.217329	-2.43805	0.0147665	0.0281657		204.142	-0.404082	0.257468	-1.56944	0.116545	0.179965
ENSMUST00000090178	Dnajb14	155.658	-2.74778	0.346754	-7.92428	2.29468e-15	2.03737e-14		116.025	-2.30995	0.350515	-6.59018	4.39301e-11	3.36908e-10
ENSMUST00000090180	Sema3g	69.4177	-1.26918	0.404163	-3.14026	0.00168798	0.00393817		64.8493	-2.72151	0.473458	-5.74814	9.02302e-09	5.3292e-08
ENSMUST00000090199	No associated gene	45.544	4.0591	0.590767	6.87091	6.37949e-12	4.20063e-11		29.4293	1.80054	0.582322	3.09201	0.00198807	0.00498647
ENSMUST00000090212	Nt5dc2	2674.16	-1.23052	0.120004	-10.254	1.13602e-24	1.88642e-23		1807.8	-1.4081	0.142791	-9.86125	6.12794e-23	1.23548e-21
ENSMUST00000090219	Bmf	68.5877	0.231688	0.396728	0.583998	0.559222	0.6406		94.8048	0.571794	0.372749	1.53399	0.125032	0.190914
ENSMUST00000090227	March6	1214.74	0.083386	0.143779	0.57996	0.561941	0.643058		1080.22	0.266282	0.157169	1.69424	0.0902189	0.144663
ENSMUST00000090243	Slc37a3	1238.31	-0.547356	0.137759	-3.97328	7.08888e-05	0.000208262		976.734	-0.148079	0.155969	-0.949418	0.342408	0.439207
ENSMUST00000090246	Sgms2	3586.98	-2.6029	0.155307	-16.7597	4.80783e-63	3.31832e-61		3704.45	-2.19694	0.170211	-12.9071	4.1027e-38	1.75897e-36
ENSMUST00000090247	Trio	1308.32	0.982033	0.133387	7.36227	1.80806e-13	1.36854e-12		1151.27	0.845373	0.1737	4.86687	1.13379e-06	5.04168e-06
ENSMUST00000090269	Actc1	1.78261	0.435026	1.06858	0.407106	0.68393	0.750627		1.06972	1.138	1.0315	1.10325	0.269918	0.36099
ENSMUST00000090275	Gjd2	0	NA	NA	NA	NA	NA		0	NA	NA	NA	NA	NA
ENSMUST00000090277	Efcab1	167.039	-6.56404	0.555036	-11.8263	2.85333e-32	6.77863e-31		99.0483	-6.51149	0.706408	-9.21774	3.03432e-20	5.14786e-19
ENSMUST00000090287	Myh11	173.145	2.32937	0.327585	7.11074	1.15423e-12	8.13602e-12		97.6035	0.235838	0.361507	0.652376	0.514159	0.605388
ENSMUST00000090292	Drosha	1403.61	0.0826724	0.130735	0.632368	0.527146	0.611651		1070.13	0.0768685	0.156436	0.491372	0.623163	0.703697
ENSMUST00000090300	Marf1	714.321	-0.206595	0.16722	-1.23547	0.216657	0.295844		647.546	0.0109581	0.178409	0.0614212	0.951024	0.965058
ENSMUST00000090302	Erc2	6.63897	-0.531985	0.971578	-0.547547	0.584003	0.663507		5.77588	-1.72119	1.03824	-1.6578	0.0973574	0.154036
ENSMUST00000090313	Dytn	0.264554	0.212351	0.787929	0.269506	0.787541	NA		0.291859	0.263306	0.839255	0.313738	0.75372	NA
ENSMUST00000090332	Muc15	0.243835	-0.26039	0.787929	-0.330474	0.741042	NA		0	NA	NA	NA	NA	NA
ENSMUST00000090337	Asb14	0.547742	0.459293	0.791333	0.580404	0.561642	NA		0.604273	0.58248	0.870262	0.669316	0.503294	NA
ENSMUST00000090379	Usp53	648.391	-0.761929	0.200375	-3.80251	0.000143235	0.00040068		1370.31	-0.181925	0.173707	-1.04731	0.294958	0.388456
ENSMUST00000090380	Lmbrd2	172.604	-1.11139	0.271446	-4.09433	4.23395e-05	0.000128644		130.626	-0.862112	0.310123	-2.7799	0.00543757	0.0123482
ENSMUST00000090391	Pax6	0	NA	NA	NA	NA	NA		0.225266	0.245769	0.839255	0.292842	0.769643	NA
ENSMUST00000090398	Dlg5	932.321	-0.351446	0.155713	-2.25702	0.0240071	0.0435111		729.409	-0.286845	0.181393	-1.58135	0.113799	0.176326
ENSMUST00000090413	Utp3	749.772	-0.552715	0.156531	-3.53102	0.000413968	0.00107496		534.853	-0.730796	0.185564	-3.93824	8.20821e-05	0.000268711
ENSMUST00000090414	Stk33	11.9648	2.68023	0.866666	3.09258	0.00198427	0.00456868		3.22322	1.11691	1.09447	1.0205	0.30749	0.402281
ENSMUST00000090457	4930451G09Rik	9.50463	-0.144884	0.850119	-0.170428	0.864674	0.897907		8.54452	0.607403	0.900135	0.674791	0.499809	0.592461
ENSMUST00000090461	Fyb	55.1621	-4.75244	0.627513	-7.57346	3.63416e-14	2.92723e-13		42.3545	-3.57754	0.587464	-6.0898	1.13052e-09	7.34785e-09
ENSMUST00000090464	Cdc14a	92.7082	-0.763009	0.353596	-2.15785	0.0309393	0.0544099		56.3554	-1.24512	0.441425	-2.82067	0.00479229	0.0110063
ENSMUST00000090469	Myoz1	3.89471	2.11262	1.06852	1.97714	0.0480255	0.0801179		7.54284	2.52955	0.97246	2.60119	0.00929016	0.0198941
ENSMUST00000090473	Gpr88	2.30861	1.31777	1.08011	1.22003	0.222453	0.302907		1.45004	0.40127	1.11386	0.36025	0.71866	0.783123
ENSMUST00000090481	Calu	9944.64	-1.12061	0.104107	-10.764	5.09324e-27	9.60789e-26		7377.86	-0.711239	0.126214	-5.63517	1.74883e-08	9.9891e-08
ENSMUST00000090499	Fam149b	452.897	-0.55989	0.182008	-3.07619	0.00209667	0.00479337		375.62	-0.219349	0.201756	-1.0872	0.276948	0.368591
ENSMUST00000090512	Grm8	7.87653	3.01935	0.994538	3.03593	0.00239797	0.00541758		0	NA	NA	NA	NA	NA
ENSMUST00000090513	B230118H07Rik	308.982	-0.601243	0.217588	-2.76322	0.00572334	0.0119703		228.057	-0.675012	0.25006	-2.6994	0.00694646	0.0153749
ENSMUST00000090522	Zfp597	21.9521	-1.3006	0.714097	-1.82132	0.0685589	0.109934		13.4849	-1.54757	0.855869	-1.80818	0.0705779	0.116981
ENSMUST00000090543	Nr1d2	271.112	0.382554	0.249013	1.53628	0.124469	0.184643		268.122	0.87303	0.24859	3.51192	0.000444878	0.00127259
ENSMUST00000090558	Celsr2	57.5876	-0.0936385	0.423172	-0.221278	0.824876	0.865503		107.851	-0.192356	0.36951	-0.52057	0.602666	0.685994
ENSMUST00000090559	Cry2	389.888	-0.737457	0.209798	-3.51509	0.000439607	0.00113531		345.292	0.435223	0.247684	1.75717	0.0788881	0.128669
ENSMUST00000090563	Mybphl	0.76653	0.64085	0.861315	0.744036	0.456854	0.545521		1.07122	1.13992	1.03172	1.10487	0.269215	0.36032
ENSMUST00000090568	Ptprz1	92.1312	-1.11637	0.362377	-3.0807	0.00206513	0.0047272		44.0167	-0.970162	0.54558	-1.77822	0.0753672	0.123777
ENSMUST00000090569	Psma5	537.647	-0.0688403	0.172009	-0.400213	0.689	0.75494		381.104	-0.0384201	0.200486	-0.191635	0.848028	0.886974
ENSMUST00000090586	Phf21a	570.451	-0.436707	0.178063	-2.45255	0.0141849	0.0271773		511.058	-0.603268	0.183898	-3.28045	0.00103643	0.00277252
ENSMUST00000090601	Cttnbp2	223.036	0.10486	0.248017	0.422794	0.672446	0.740758		77.014	0.612945	0.410488	1.49321	0.135382	0.2042
ENSMUST00000090602	Mdk	643.166	0.355394	0.221522	1.60433	0.108641	0.164105		415.984	-0.344684	0.556623	-0.619241	0.535758	0.625234
ENSMUST00000090608	Harbi1	295.509	1.76808	0.222172	7.95814	1.7464e-15	1.55838e-14		303.296	1.89721	0.238103	7.96802	1.61242e-15	1.87051e-14
ENSMUST00000090678	Rap1a	499.552	0.2163	0.176349	1.22654	0.219994	0.299754		438.526	0.453521	0.196973	2.30245	0.0213096	0.0416021
ENSMUST00000090680	Ddx20	380.269	-0.021901	0.197746	-0.110753	0.911812	0.934332		262.347	0.120667	0.240089	0.502593	0.615251	0.696808
ENSMUST00000090708	Olfr1143	0	NA	NA	NA	NA	NA		0	NA	NA	NA	NA	NA
ENSMUST00000090715	Ampd1	0.550439	-0.0256153	0.83161	-0.030802	0.975427	NA		0	NA	NA	NA	NA	NA
ENSMUST00000090717	Olfr1116	0	NA	NA	NA	NA	NA		0	NA	NA	NA	NA	NA
ENSMUST00000090726	Slc43a3	1026.07	-3.143	0.166235	-18.9069	9.99926e-80	1.01832e-77		1065.22	-2.74488	0.172168	-15.943	3.18653e-57	2.49214e-55
ENSMUST00000090729	Ypel4	0.42642	0.37575	0.789916	0.475683	0.6343	NA		2.16971	-0.548564	1.12258	-0.488662	0.625081	0.705359
ENSMUST00000090746	Hmgcs2	23.1264	3.1448	0.703086	4.47286	7.71818e-06	2.61334e-05		16.4631	0.221915	0.716654	0.309655	0.756823	0.815058
ENSMUST00000090750	Pde4dip	6554.49	0.116663	0.105894	1.1017	0.270592	0.355715		5657.63	0.792485	0.127344	6.22319	4.87144e-10	3.31612e-09
ENSMUST00000090759	Acp6	380.471	0.70093	0.19373	3.61808	0.000296797	0.000789452		299.279	0.260289	0.221149	1.17698	0.239202	0.326913
ENSMUST00000090760	Ppp1r1c	0	NA	NA	NA	NA	NA		0	NA	NA	NA	NA	NA
ENSMUST00000090785	Otud7b	751.518	-0.550197	0.158633	-3.46836	0.000523653	0.00133452		600.963	-0.425187	0.195242	-2.17775	0.0294247	0.055066
ENSMUST00000090791	Rprd2	445.992	0.401693	0.186447	2.15447	0.0312036	0.0548086		362.864	0.359509	0.208548	1.72387	0.0847314	0.136929
ENSMUST00000090792	Hnrnpa3	89.2782	3.54366	0.440523	8.04422	8.67939e-16	7.93458e-15		54.394	2.65598	0.486628	5.45792	4.81737e-08	2.59737e-07
ENSMUST00000090811	Scrn3	159.052	-1.1735	0.276667	-4.24156	2.21974e-05	7.0751e-05		148.784	-1.15538	0.301819	-3.82806	0.000129159	0.000407911
ENSMUST00000090813	Sp9	0	NA	NA	NA	NA	NA		0.0826266	0.460398	0.860454	0.535064	0.592605	NA
ENSMUST00000090815	Gm128	9.31355	-0.961567	0.864555	-1.11221	0.266048	0.350852		9.11148	-0.96331	0.881565	-1.09273	0.274514	0.365933
ENSMUST00000090824	Map3k20	168.455	0.868822	0.275477	3.15388	0.00161113	0.00377641		141.153	2.24264	0.322637	6.95098	3.62757e-12	3.1389e-11
ENSMUST00000090826	Rapgef4	60.5447	-1.34806	0.437939	-3.07819	0.00208265	0.0047643		73.1521	-1.2385	0.393741	-3.14548	0.00165816	0.00423283
ENSMUST00000090827	Pgap3	158.615	-0.278958	0.275771	-1.01156	0.311751	0.400532		150.123	-0.121619	0.284436	-0.427579	0.668958	0.741642
ENSMUST00000090852	Ssb	1582.76	-1.44407	0.133996	-10.7769	4.42477e-27	8.39036e-26		1065.58	-1.38481	0.169496	-8.17014	3.08035e-16	3.7896e-15
ENSMUST00000090858	Ppig	1353.11	0.213776	0.131786	1.62215	0.104772	0.159103		1055.63	0.469461	0.166153	2.82547	0.00472117	0.0108617
ENSMUST00000090871	Sprr2a2	0	NA	NA	NA	NA	NA		0	NA	NA	NA	NA	NA
ENSMUST00000090872	Sprr2a3	0	NA	NA	NA	NA	NA		0	NA	NA	NA	NA	NA
ENSMUST00000090925	Baz2b	382.266	-0.901939	0.200496	-4.49854	6.84211e-06	2.33025e-05		396.987	-0.843037	0.207743	-4.05808	4.94773e-05	0.000168282
ENSMUST00000090929	Rusc1	52.5541	0.846981	0.457394	1.85176	0.0640609	0.103514		46.865	0.410666	0.478803	0.857694	0.391061	0.488664
ENSMUST00000090940	Ermn	40.9442	6.22529	0.876061	7.106	1.19452e-12	8.39969e-12		31.5189	6.03931	0.924172	6.53483	6.36829e-11	4.79864e-10
ENSMUST00000090942	Gon4l	945.939	1.06238	0.160893	6.60305	4.02779e-11	2.46353e-10		860.014	1.29417	0.178971	7.23121	4.78703e-13	4.48871e-12
ENSMUST00000090945	Syt11	69.7832	1.28108	0.400322	3.20012	0.00137371	0.00325556		60.2815	1.36887	0.424479	3.22482	0.00126053	0.00331161
ENSMUST00000090952	Fmnl2	351.402	0.458022	0.209485	2.18642	0.0287848	0.0510775		233.093	-0.328453	0.241334	-1.36099	0.173518	0.250518
ENSMUST00000090971	Bcan	72.9701	0.0464309	0.457093	0.101579	0.919091	0.939609		41.1739	-1.17869	0.626369	-1.88179	0.0598649	0.10166
ENSMUST00000090973	Nes	119.979	0.123343	0.396855	0.310801	0.755952	0.81026		116.548	-2.29512	0.476329	-4.81835	1.44751e-06	6.34162e-06
ENSMUST00000090981	Pear1	265.194	-0.523546	0.232263	-2.25411	0.0241891	0.0437869		213.618	-2.33622	0.271093	-8.61778	6.82629e-18	9.649e-17
ENSMUST00000091001	Olfr366	0	NA	NA	NA	NA	NA		0	NA	NA	NA	NA	NA
ENSMUST00000091006	Olfr338	0	NA	NA	NA	NA	NA		0	NA	NA	NA	NA	NA
ENSMUST00000091010	Dab2ip	689.453	0.115198	0.160049	0.719769	0.471667	0.558673		493.62	-0.0221554	0.1858	-0.119243	0.905083	0.931455
ENSMUST00000091039	Ralgps1	15.8155	0.993914	0.737074	1.34846	0.177511	0.249863		17.7897	0.504667	0.687674	0.733875	0.463025	0.557967
ENSMUST00000091064	Rraga	1842.8	0.0621443	0.128613	0.48319	0.628961	0.704094		1425.17	0.178885	0.145549	1.22904	0.219057	0.303875
ENSMUST00000091132	Phyhd1	37.4395	-2.25095	0.544521	-4.13382	3.56783e-05	0.000110034		34.4001	-2.65095	0.588945	-4.50118	6.75771e-06	2.65643e-05
ENSMUST00000091137	Frem2	442.851	4.87997	0.263547	18.5165	1.51935e-76	1.40932e-74		166.109	3.25636	0.335071	9.7184	2.51716e-22	4.88137e-21
ENSMUST00000091142	Urm1	249.556	-0.0478055	0.226563	-0.211003	0.832885	0.872358		187.433	-0.11106	0.259559	-0.427878	0.66874	0.741516
ENSMUST00000091184	Slc25a31	1.75945	-1.54417	1.04539	-1.47713	0.139642	0.203768		3.29873	-2.47242	1.12202	-2.20355	0.0275562	0.0520068
ENSMUST00000091186	Intu	98.0273	-0.310597	0.352144	-0.882015	0.377769	0.468407		69.6286	-0.106093	0.393562	-0.269572	0.78749	0.839384
ENSMUST00000091188	Usp9y	0.538262	-0.530537	0.827915	-0.640812	0.521645	NA		0	NA	NA	NA	NA	NA
ENSMUST00000091190	Ddx3y	757.836	-9.99878	0.722612	-13.837	1.52466e-43	5.67868e-42		255.824	-0.769886	0.915506	-0.84094	0.400381	0.497558
ENSMUST00000091201	Arl15	115.651	-0.196381	0.333944	-0.588066	0.556488	0.638171		65.164	-0.0133182	0.403724	-0.0329885	0.973684	0.981655
ENSMUST00000091233	Adamtsl2	112.445	-0.0963377	0.331279	-0.290805	0.7712	0.82176		72.1953	0.622316	0.392756	1.58449	0.113083	0.175428
ENSMUST00000091237	Atp11a	480.121	-0.555716	0.223909	-2.48189	0.0130688	0.0252482		450.674	-0.649306	0.225404	-2.88063	0.00396878	0.00932513
ENSMUST00000091259	Slc7a14	0.255151	0.195887	0.787929	0.24861	0.803663	NA		0	NA	NA	NA	NA	NA
ENSMUST00000091278	Lcn11	0	NA	NA	NA	NA	NA		0	NA	NA	NA	NA	NA
ENSMUST00000091288	Prnp	1926.94	-2.18715	0.134669	-16.2409	2.59036e-59	1.61211e-57		1827.71	-1.93987	0.14357	-13.5117	1.33394e-41	6.59281e-40
ENSMUST00000091291	Insr	622.216	-0.696552	0.167921	-4.14808	3.35272e-05	0.000103774		529.215	-0.281444	0.192799	-1.45977	0.144352	0.215491
ENSMUST00000091299	Cdk7	1027.51	-0.212297	0.143645	-1.47793	0.139427	0.203556		733.507	-0.159197	0.177543	-0.896663	0.369899	0.467846
ENSMUST00000091374	Sumo1	139.888	-4.7219	0.406927	-11.6038	3.94085e-31	8.91159e-30		112.112	-4.79602	0.465825	-10.2958	7.36386e-25	1.64548e-23
ENSMUST00000091403	Arsb	856.93	0.175221	0.153812	1.13919	0.254623	0.338606		598.631	0.137004	0.20034	0.683855	0.494067	0.586926
ENSMUST00000091418	Dnajc1	855.64	1.10586	0.173344	6.37956	1.77597e-10	1.02349e-09		695.273	1.47079	0.177738	8.27507	1.28379e-16	1.63594e-15
ENSMUST00000091420	Skida1	98.5423	1.36572	0.347259	3.93287	8.39362e-05	0.000243547		81.9051	2.1349	0.385612	5.53639	3.08768e-08	1.70746e-07
ENSMUST00000091436	Cubn	49.1944	-0.308231	0.463391	-0.665163	0.505946	0.591624		36.5548	-0.802471	0.519992	-1.54324	0.122773	0.188111
ENSMUST00000091458	Nr2f1	22.1824	3.46127	0.762117	4.54165	5.58159e-06	1.92405e-05		7.94163	1.26763	0.921408	1.37575	0.168899	0.245166
ENSMUST00000091466	Ttc37	1933.15	0.490172	0.126226	3.88329	0.000103052	0.000294783		1545.98	0.657569	0.150237	4.37688	1.20388e-05	4.5329e-05
ENSMUST00000091497	Frmd4a	293.085	0.853258	0.216726	3.93703	8.24956e-05	0.000239749		206.385	0.359391	0.267479	1.34363	0.17907	0.257358
ENSMUST00000091514	Srd5a1	102.691	-0.0527204	0.330729	-0.159407	0.873348	0.904657		72.002	-0.162976	0.395725	-0.411843	0.680455	0.750309
ENSMUST00000091554	Cntnap3	2.97763	-0.319726	1.06663	-0.299752	0.764366	0.81627		0.531918	0.570973	0.89096	0.640851	0.521619	NA
ENSMUST00000091560	Aopep	761.891	0.323141	0.178746	1.80782	0.0706342	0.112889		791.29	1.46151	0.16906	8.64492	5.38439e-18	7.67181e-17
ENSMUST00000091565	Zfp652	313.975	-1.64725	0.221527	-7.43587	1.03879e-13	8.02543e-13		231.136	-1.55991	0.247691	-6.29779	3.01917e-10	2.10352e-09
ENSMUST00000091569	4930486L24Rik	0.243104	-0.259024	0.787929	-0.32874	0.742352	NA		0.268714	-0.238775	0.839255	-0.284508	0.776021	NA
ENSMUST00000091579	Gkap1	108.691	0.385706	0.322433	1.19624	0.231604	0.313375		96.03	-0.0656976	0.35189	-0.186699	0.851897	0.889933
ENSMUST00000091583	Klhl3	30.4926	1.5534	0.583149	2.66382	0.007726	0.0156967		35.0826	3.12206	0.604959	5.16078	2.45923e-07	1.21249e-06
ENSMUST00000091623	Wnk2	260.263	-2.47721	0.254322	-9.74042	2.02718e-22	2.982e-21		261.841	-4.2527	0.314006	-13.5434	8.67002e-42	4.29997e-40
ENSMUST00000091636	Lrrtm2	1.45283	-0.0193326	1.04891	-0.0184311	0.985295	0.988831		0.458956	-0.439129	0.840899	-0.522213	0.601522	NA
ENSMUST00000091641	Snrnp48	187.858	-1.30057	0.26981	-4.82031	1.43338e-06	5.35515e-06		165.17	-1.53335	0.293161	-5.23041	1.69137e-07	8.51308e-07
ENSMUST00000091678	Prl2b1	0.183412	-0.130851	0.787929	-0.16607	0.868102	NA		0	NA	NA	NA	NA	NA
ENSMUST00000091679	Prl6a1	0	NA	NA	NA	NA	NA		0	NA	NA	NA	NA	NA
ENSMUST00000091709	Hist1h2bn	0.295368	-0.259024	0.787929	-0.32874	0.742352	NA		0.49797	-0.508567	0.877891	-0.579305	0.562383	NA
ENSMUST00000091745	Hist1h2ao	0.214856	0.199386	0.787929	0.253051	0.800229	NA		0	NA	NA	NA	NA	NA
ENSMUST00000091749	Hist1h2bq	0	NA	NA	NA	NA	NA		0	NA	NA	NA	NA	NA
ENSMUST00000091751	Hist1h2an	0.590737	-0.511823	0.800191	-0.639626	0.522416	NA		0.806142	-0.760004	0.937906	-0.81032	0.417756	NA
ENSMUST00000091763	Nme8	0	NA	NA	NA	NA	NA		0.268943	-0.239187	0.839255	-0.284999	0.775645	NA
ENSMUST00000091790	Atp9b	619.45	-0.762425	0.181185	-4.208	2.57642e-05	8.1178e-05		527.523	-0.504607	0.188987	-2.67007	0.00758364	0.0166121
ENSMUST00000091791	A630073D07Rik	0	NA	NA	NA	NA	NA		0	NA	NA	NA	NA	NA
ENSMUST00000091818	Ryr3	27.3639	3.77591	0.719081	5.25102	1.51257e-07	6.35348e-07		16.4572	3.11103	0.810728	3.83733	0.000124379	0.000394124
ENSMUST00000091848	Akr1e1	88.8207	-3.14987	0.446329	-7.05729	1.69782e-12	1.17796e-11		86.3189	-3.23482	0.468132	-6.91007	4.8442e-12	4.13135e-11
ENSMUST00000091851	Mapk4	41.5176	-0.311972	0.497233	-0.627415	0.530387	0.614397		21.1431	2.57294	0.716898	3.58899	0.000331963	0.000969461
ENSMUST00000091852	Mex3c	626.757	-0.606675	0.171203	-3.5436	0.000394706	0.00102957		440.794	-0.316378	0.212685	-1.48754	0.136871	0.206008
ENSMUST00000091853	Net1	1970.49	1.07505	0.125001	8.60032	7.94934e-18	8.50596e-17		1085.05	1.0867	0.157391	6.90444	5.04026e-12	4.29342e-11
ENSMUST00000091884	Hmgxb3	1301.66	0.16643	0.153898	1.08143	0.279505	0.365329		1049.59	0.416408	0.161036	2.5858	0.00971529	0.0206739
ENSMUST00000091892	Ctxn3	6.79665	2.79852	1.02052	2.74226	0.00610189	0.0127091		22.2835	4.76599	0.889592	5.3575	8.43801e-08	4.41082e-07
ENSMUST00000091900	Prdm6	29.2081	-2.5182	0.638451	-3.94424	8.00533e-05	0.000233256		58.467	0.463917	0.447969	1.0356	0.300388	0.394367
ENSMUST00000091904	1700034E13Rik	0.538472	-0.530887	0.827992	-0.641173	0.52141	NA		0.229256	-0.238775	0.839255	-0.284508	0.776021	NA
ENSMUST00000091916	Gm10267	0	NA	NA	NA	NA	NA		0	NA	NA	NA	NA	NA
ENSMUST00000091920	Rbm27	459.247	-0.486052	0.182613	-2.66165	0.00777591	0.0157849		344.28	-0.400788	0.215265	-1.86184	0.0626261	0.105694
ENSMUST00000091924	Polr3gl	249.68	-0.461127	0.236819	-1.94717	0.0515144	0.0852796		193.458	-0.395444	0.255231	-1.54936	0.121296	0.186288
ENSMUST00000091927	Kctd16	3.817	1.53057	1.05467	1.45123	0.146717	0.212453		0.229256	-0.238775	0.839255	-0.284508	0.776021	NA
ENSMUST00000091935	Pcdhga9	93.725	2.1909	0.380586	5.75665	8.58018e-09	4.13341e-08		81.8533	2.11101	0.383701	5.5017	3.76146e-08	2.06005e-07
ENSMUST00000091986	Olfr810	0	NA	NA	NA	NA	NA		0	NA	NA	NA	NA	NA
ENSMUST00000092033	Rbms2	456.055	-1.29067	0.187522	-6.88275	5.8709e-12	3.87394e-11		416.707	-1.55864	0.201622	-7.73049	1.07132e-14	1.16673e-13
ENSMUST00000092048	Naca	8817.02	3.531	0.121261	29.119	2.06517e-186	8.1284e-184		7230.08	3.48344	0.13856	25.1402	1.80669e-139	5.14327e-137
ENSMUST00000092058	Rdh16f2	0	NA	NA	NA	NA	NA		0	NA	NA	NA	NA	NA
ENSMUST00000092070	Lama3	119.286	-0.499443	0.313719	-1.59201	0.111383	0.167746		98.2858	-2.05652	0.372309	-5.52369	3.31952e-08	1.82715e-07
ENSMUST00000092074	Stat6	675.226	-0.573821	0.164164	-3.4954	0.000473345	0.00121661		513.977	-1.16121	0.191361	-6.06817	1.29376e-09	8.33649e-09
ENSMUST00000092089	Mcidas	1.19582	0.999991	0.957392	1.0445	0.296256	0.383776		0.821124	0.942108	0.983872	0.957551	0.338289	NA
ENSMUST00000092096	Usp14	821.62	-0.247864	0.151126	-1.64011	0.100982	0.154102		540.582	-0.424499	0.200987	-2.11207	0.0346802	0.0634986
ENSMUST00000092123	Epc2	374.368	0.343374	0.196659	1.74604	0.0808043	0.127175		305.019	0.514268	0.223334	2.30269	0.0212964	0.041582
ENSMUST00000092143	Msrb3	299.989	-0.734602	0.218309	-3.36496	0.00076555	0.00189927		309.846	-0.533935	0.225985	-2.36271	0.0181421	0.0360209
ENSMUST00000092154	Rnpc3	139.304	-0.0321579	0.300584	-0.106985	0.914801	0.936472		97.9336	-0.153575	0.346581	-0.443115	0.657683	0.732825
ENSMUST00000092155	Col11a1	461089	-0.151097	0.101311	-1.49141	0.135853	0.198977		532262	0.990933	0.121469	8.15791	3.40862e-16	4.17541e-15
ENSMUST00000092162	Lyz1	0	NA	NA	NA	NA	NA		0	NA	NA	NA	NA	NA
ENSMUST00000092163	Lyz2	21.3819	-2.39602	0.692112	-3.4619	0.000536377	0.00136251		54.5948	-3.30566	0.516646	-6.3983	1.57117e-10	1.13178e-09
ENSMUST00000092165	Gm10271	0	NA	NA	NA	NA	NA		0	NA	NA	NA	NA	NA
ENSMUST00000092167	Ptprb	188.594	0.0581149	0.282334	0.205837	0.836918	0.875326		169.693	-2.09462	0.31689	-6.60994	3.84487e-11	2.96628e-10
ENSMUST00000092170	Tmem19	259.529	-0.132707	0.238526	-0.556364	0.577962	0.657722		243.136	0.560189	0.251342	2.22879	0.0258276	0.0491222
ENSMUST00000092175	Kcnc2	3.12355	2.46617	1.08099	2.28139	0.0225252	0.0411019		0.0672066	0.331696	0.850765	0.38988	0.696626	NA
ENSMUST00000092213	Nr2c1	312.23	0.62086	0.211798	2.93137	0.00337466	0.00739915		278.75	0.756442	0.225942	3.34795	0.000814113	0.00221952
ENSMUST00000092215	Ccdc38	2.19102	0.82012	1.08107	0.758621	0.448079	0.537068		0.929223	0.903597	0.969344	0.932174	0.351247	NA
ENSMUST00000092285	Gng7	57.146	-0.605498	0.427042	-1.41789	0.156224	0.223706		49.7798	-0.689876	0.451554	-1.52778	0.126566	0.192864
ENSMUST00000092295	Mbd3	2324.47	-0.0490115	0.123879	-0.395639	0.692371	0.757608		1708.17	0.24407	0.148856	1.63964	0.10108	0.159061
ENSMUST00000092298	Zfp750	0	NA	NA	NA	NA	NA		0.503946	-0.519925	0.880272	-0.590641	0.554761	NA
ENSMUST00000092305	Dazap1	1353.98	0.290013	0.135595	2.13882	0.0324505	0.056596		921.492	0.290295	0.159649	1.81834	0.0690124	0.114832
ENSMUST00000092325	Plppr3	84.6819	2.05332	0.39927	5.14269	2.70834e-07	1.10511e-06		31.7463	-0.0800024	0.571798	-0.139914	0.888728	0.918408
ENSMUST00000092366	Tspear	20.5671	-3.94351	0.799893	-4.93005	8.22091e-07	3.1572e-06		14.3458	-4.11759	0.934252	-4.40737	1.04634e-05	3.98756e-05
ENSMUST00000092373	Enpp7	0	NA	NA	NA	NA	NA		0	NA	NA	NA	NA	NA
ENSMUST00000092382	Usp36	799.42	-0.826857	0.155055	-5.33268	9.6773e-08	4.14502e-07		534.883	-0.511556	0.182088	-2.80938	0.00496364	0.0113681
ENSMUST00000092406	2610028H24Rik	0	NA	NA	NA	NA	NA		0	NA	NA	NA	NA	NA
ENSMUST00000092426	Ccdc153	6.55705	3.37309	1.04876	3.21626	0.00129875	0.00309503		5.91234	3.42647	1.08733	3.15127	0.00162564	0.00416326
ENSMUST00000092430	Tfam	266.137	0.0105266	0.223096	0.0471839	0.962367	0.971371		188.319	0.224175	0.274309	0.817234	0.413795	0.510793
ENSMUST00000092445	Slc16a5	6.43933	-3.12374	1.0547	-2.96172	0.00305922	0.00675329		8.44233	-3.58174	1.06568	-3.36099	0.000776624	0.00212627
ENSMUST00000092469	Dnaic2	9.5918	-2.73309	0.918019	-2.97716	0.00290931	0.00644678		6.23816	-2.03364	1.00365	-2.02624	0.0427407	0.0762656
ENSMUST00000092473	Vps26a	455.59	0.892369	0.187357	4.76294	1.90791e-06	6.99693e-06		352.735	0.65694	0.207337	3.16847	0.00153245	0.00394731
ENSMUST00000092491	Vmn2r111	0	NA	NA	NA	NA	NA		1.21831	1.32804	1.02202	1.29942	0.193798	0.275
ENSMUST00000092517	Smurf2	536.846	-1.58999	0.182244	-8.72449	2.67389e-18	2.95223e-17		478.657	-1.13804	0.204717	-5.55911	2.71157e-08	1.51063e-07
ENSMUST00000092566	Slc16a10	48.8649	-1.60307	0.520438	-3.08023	0.00206843	0.00473328		56.586	-3.32807	0.542051	-6.13977	8.26414e-10	5.45096e-09
ENSMUST00000092567	Gjc1	553.168	0.427734	0.172139	2.48482	0.0129616	0.0250809		371.188	0.183762	0.210709	0.872111	0.383148	0.48042
ENSMUST00000092584	Marcks	65.6686	1.11252	0.427193	2.60425	0.00920757	0.0184215		40.6437	-0.674092	0.54085	-1.24636	0.212634	0.296432
ENSMUST00000092618	Aup1	2040.52	0.380018	0.122606	3.09952	0.00193835	0.00447547		1613.37	0.471197	0.14575	3.23291	0.00122537	0.00322224
ENSMUST00000092623	Rspo3	416.776	0.243514	0.187257	1.30042	0.193456	0.269206		422.956	1.79461	0.213515	8.40508	4.27588e-17	5.6459e-16
ENSMUST00000092627	9330159F19Rik	21.6761	0.857414	0.667337	1.28483	0.198852	0.275378		14.3301	-0.159983	0.755198	-0.211842	0.83223	0.875792
ENSMUST00000092629	Soga3	2.76727	2.19624	1.07909	2.03527	0.0418241	0.0709889		1.32385	0.523805	1.10716	0.473106	0.636137	0.714776
ENSMUST00000092639	Lama2	1256.5	-2.05911	0.139797	-14.7292	4.18458e-49	1.9346e-47		424.303	-1.96926	0.222103	-8.86644	7.55235e-19	1.15592e-17
ENSMUST00000092640	St3gal1	470.863	-0.488389	0.182194	-2.68059	0.00734921	0.0150234		547.477	-1.523	0.200686	-7.58897	3.22462e-14	3.36998e-13
ENSMUST00000092645	Epb41l2	2628.01	0.0828292	0.117141	0.707087	0.479512	0.566216		1796.55	-0.245002	0.142067	-1.72456	0.0846066	0.136773
ENSMUST00000092646	Med23	870.475	-0.0442371	0.162556	-0.272135	0.785518	0.833601		692.356	0.0929289	0.184478	0.503741	0.614443	0.696281
ENSMUST00000092657	Taar7d	0	NA	NA	NA	NA	NA		0	NA	NA	NA	NA	NA
ENSMUST00000092659	Taar5	0	NA	NA	NA	NA	NA		0	NA	NA	NA	NA	NA
ENSMUST00000092660	Taar4	0	NA	NA	NA	NA	NA		0	NA	NA	NA	NA	NA
ENSMUST00000092665	Eya4	30.5013	-1.71835	0.627529	-2.73828	0.00617624	0.0128529		28.7184	-1.62689	0.596504	-2.72738	0.00638393	0.0142517
ENSMUST00000092684	Ttc25	30.6819	2.67112	0.63316	4.21872	2.45691e-05	7.76814e-05		46.2708	3.94927	0.601619	6.56441	5.22394e-11	3.96785e-10
ENSMUST00000092688	Nt5c3b	932.769	0.520215	0.146817	3.54328	0.000395179	0.00103044		599.37	0.255646	0.17988	1.4212	0.155259	0.228982
ENSMUST00000092699	Krtap3-2	0	NA	NA	NA	NA	NA		0	NA	NA	NA	NA	NA
ENSMUST00000092700	Krtap3-3	0	NA	NA	NA	NA	NA		0	NA	NA	NA	NA	NA
ENSMUST00000092766	Kat7	620.075	-0.574086	0.174416	-3.29148	0.000996618	0.00242745		483.819	-0.209609	0.199498	-1.05068	0.293404	0.386768
ENSMUST00000092768	Dlx3	213.224	0.882959	0.264882	3.3334	0.000857917	0.00210966		173.191	0.550191	0.304821	1.80496	0.0710806	0.11766
ENSMUST00000092788	Tmem100	194.348	-0.506628	0.256236	-1.9772	0.0480196	0.0801179		132.254	-1.08931	0.314578	-3.46275	0.00053468	0.00150795
ENSMUST00000092794	Msi2	800.806	-2.10676	0.170332	-12.3685	3.86773e-35	1.02039e-33		593.235	-1.48922	0.200054	-7.44408	9.76231e-14	9.83417e-13
ENSMUST00000092800	Rnf43	5.43456	2.00068	1.02604	1.94991	0.0511865	0.0847849		11.3331	1.48556	0.864821	1.71777	0.085839	0.138404
ENSMUST00000092840	Slfn9	103.345	0.272026	0.329221	0.826272	0.40865	0.498173		46.5234	-0.345048	0.480326	-0.718362	0.472534	0.567025
ENSMUST00000092888	Fbp1	42.6783	-2.53892	0.530215	-4.78848	1.6805e-06	6.2083e-06		21.8269	-0.991717	0.682093	-1.45393	0.145965	0.21765
ENSMUST00000092889	Taok3	296.01	-0.474709	0.216412	-2.19354	0.0282688	0.0502536		280.746	-0.0594756	0.223414	-0.266212	0.790076	0.841825
ENSMUST00000092891	Cacng7	154.665	-1.42621	0.293992	-4.85116	1.22738e-06	4.62128e-06		98.33	-0.344703	0.352397	-0.978168	0.327991	0.42392
ENSMUST00000092892	Ankrd13b	167.725	-0.924504	0.273475	-3.38058	0.00072334	0.00180099		126.548	-1.30412	0.348812	-3.73875	0.00018494	0.000566117
ENSMUST00000092915	Cluh	1183.66	-0.583947	0.1361	-4.29056	1.7822e-05	5.74401e-05		779.959	-0.34245	0.170571	-2.00767	0.0446782	0.0793054
ENSMUST00000092926	Spata22	48.485	6.2163	0.875753	7.09824	1.26353e-12	8.86359e-12		62.5206	6.74081	0.882642	7.63708	2.22196e-14	2.35849e-13
ENSMUST00000092937	Camkk1	154.017	-0.414897	0.302529	-1.37143	0.170242	0.240913		101.109	-0.813532	0.338588	-2.40272	0.0162736	0.0327358
ENSMUST00000092940	Spns3	3.25069	0.596765	1.06255	0.561636	0.574364	0.65424		2.54802	-0.652417	1.1133	-0.586022	0.557861	0.645262
ENSMUST00000092956	Ahnak	610.379	-0.376107	0.192429	-1.95453	0.0506389	0.0839734		597.016	-0.652193	0.219665	-2.96903	0.0029874	0.00721212
ENSMUST00000092969	Sat2	134.492	-0.530818	0.295174	-1.79832	0.0721258	0.114995		137.526	-0.418702	0.292339	-1.43225	0.152073	0.225035
ENSMUST00000092973	Cntrob	746.168	1.10008	0.15592	7.05538	1.72125e-12	1.19365e-11		490.715	0.865529	0.18782	4.60828	4.06006e-06	1.66257e-05
ENSMUST00000092984	Myh10	3387.2	0.597672	0.112934	5.29225	1.20823e-07	5.11646e-07		2069.58	-0.476079	0.147154	-3.23526	0.00121533	0.00319905
ENSMUST00000092990	Gpat3	146.399	0.441764	0.302094	1.46234	0.143648	0.208632		227.038	1.3013	0.261034	4.98518	6.19029e-07	2.87199e-06
ENSMUST00000092995	Myh7b	4.03485	-0.548091	1.03799	-0.528032	0.597477	0.675968		4.73253	-1.57303	1.04503	-1.50525	0.132259	0.20021
ENSMUST00000093002	Arhgap44	230.013	0.171028	0.23502	0.727718	0.466786	0.554289		284.964	0.655005	0.233867	2.80076	0.0050982	0.0116388
ENSMUST00000093007	L3mbtl4	1.19766	1.13896	0.994115	1.1457	0.25192	0.33587		0.228147	-0.236426	0.839255	-0.28171	0.778166	NA
ENSMUST00000093019	Fam83g	26.1049	-0.792979	0.640611	-1.23785	0.215772	0.294857		25.3673	-1.42582	0.623408	-2.28714	0.0221878	0.0430567
ENSMUST00000093029	Slc47a2	2.48374	1.46976	1.08099	1.35965	0.173942	0.245457		2.35409	0.665617	1.1174	0.595683	0.551387	0.64001
ENSMUST00000093033	Capn9	23.5717	3.2601	0.720492	4.52482	6.04455e-06	2.0761e-05		22.3775	3.76996	0.767873	4.90962	9.12547e-07	4.13142e-06
ENSMUST00000093039	Taf5l	729.008	0.187863	0.173264	1.08426	0.27825	0.364108		528.214	0.456631	0.191738	2.38154	0.0172404	0.034418
ENSMUST00000093040	Rab4b	403.599	-1.19579	0.196112	-6.09752	1.07725e-09	5.74019e-09		305.122	-1.12385	0.224608	-5.00361	5.62671e-07	2.63196e-06
ENSMUST00000093043	Gas8	264.233	-1.87808	0.236738	-7.93313	2.13684e-15	1.89865e-14		200.468	-1.7009	0.27947	-6.08615	1.15656e-09	7.50685e-09
ENSMUST00000093049	Def8	743.517	0.467246	0.163344	2.86051	0.0042296	0.0090782		556.092	0.61049	0.179704	3.3972	0.000680796	0.0018853
ENSMUST00000093059	Pabpn1l	0.510462	0.483394	0.81748	0.591322	0.554304	NA		0	NA	NA	NA	NA	NA
ENSMUST00000093099	Taf1c	264.071	0.160508	0.221808	0.723636	0.469289	0.556544		203.741	0.109538	0.26598	0.411828	0.680465	0.750309
ENSMUST00000093100	Dnaaf1	4.4535	2.1447	1.05579	2.03137	0.0422174	0.0715981		5.48582	2.64014	1.05984	2.49108	0.0127355	0.0262798
ENSMUST00000093110	Medag	66.9101	0.15602	0.404625	0.385592	0.699799	0.763269		74.0085	-0.640036	0.405848	-1.57703	0.114788	0.177597
ENSMUST00000093113	Adamts18	59.8327	-0.229373	0.434386	-0.52804	0.597471	0.675968		67.8916	1.22022	0.40983	2.97738	0.00290723	0.00703766
ENSMUST00000093120	Kars	3123.91	-0.253376	0.114898	-2.20523	0.0274376	0.0489794		2109.26	-0.177611	0.139857	-1.26995	0.204103	0.286905
ENSMUST00000093132	Clk4	419.242	-0.163908	0.195336	-0.839106	0.40141	0.490826		332.111	0.124743	0.24342	0.512459	0.60833	0.690948
ENSMUST00000093140	Anapc11	427.637	-1.18982	0.197146	-6.03521	1.5876e-09	8.31664e-09		373.335	-1.40118	0.210467	-6.65746	2.78597e-11	2.17529e-10
ENSMUST00000093157	Ap1g1	1048.86	-0.779991	0.145052	-5.37731	7.56052e-08	3.28178e-07		823.809	-0.462692	0.163163	-2.83576	0.0045717	0.0105605
ENSMUST00000093162	Atxn1l	384.084	-0.487659	0.193456	-2.52078	0.0117096	0.0228711		293.753	-0.55277	0.222083	-2.48903	0.0128093	0.0264091
ENSMUST00000093166	Cyfip2	253.08	-2.41149	0.294707	-8.18266	2.77649e-16	2.62558e-15		77.2057	-1.08706	0.423512	-2.56676	0.0102653	0.0216951
ENSMUST00000093183	Smco1	0.245338	-0.174598	0.787929	-0.221591	0.824632	NA		1.3626	0.494324	1.10882	0.445812	0.655733	0.731367
ENSMUST00000093191	Spdl1	227.074	0.831317	0.248957	3.3392	0.000840197	0.00206895		151.383	0.644276	0.286642	2.24767	0.0245974	0.0471034
ENSMUST00000093195	Pard6a	46.3686	-3.60447	0.638003	-5.64961	1.60808e-08	7.50591e-08		36.7507	-2.79974	0.634529	-4.41231	1.02273e-05	3.90074e-05
ENSMUST00000093207	Hba-a2	0	NA	NA	NA	NA	NA		0	NA	NA	NA	NA	NA
ENSMUST00000093209	Hba-a1	152.133	-7.91777	0.794938	-9.96024	2.27519e-23	3.5475e-22		118.962	-7.61767	0.836401	-9.10768	8.4161e-20	1.37695e-18
ENSMUST00000093221	Ces3b	0	NA	NA	NA	NA	NA		0	NA	NA	NA	NA	NA
ENSMUST00000093222	Ces3a	0	NA	NA	NA	NA	NA		0	NA	NA	NA	NA	NA
ENSMUST00000093271	Adgrg1	158.094	1.31665	0.285041	4.61914	3.85332e-06	1.35578e-05		80.2577	-0.0810063	0.36982	-0.219042	0.826617	0.871109
ENSMUST00000093299	Spred2	149.377	-0.038613	0.288118	-0.134018	0.893389	0.919724		148.977	0.304903	0.285563	1.06773	0.285645	0.378336
ENSMUST00000093312	Irx3	78.7626	-0.100674	0.36985	-0.272202	0.785467	0.833601		120.465	-1.58967	0.334978	-4.74559	2.07897e-06	8.89186e-06
ENSMUST00000093321	Grb10	14799.3	0.756409	0.103907	7.27968	3.34614e-13	2.48115e-12		15537.4	1.53058	0.13744	11.1363	8.34976e-29	2.25952e-27
ENSMUST00000093342	4933402J07Rik	0	NA	NA	NA	NA	NA		0	NA	NA	NA	NA	NA
ENSMUST00000093350	Ogdh	3590.18	-0.4213	0.111894	-3.76519	0.000166424	0.00046103		2739.05	-0.575724	0.136184	-4.22754	2.36262e-05	8.47732e-05
ENSMUST00000093357	Wdr83	254.354	-1.1671	0.228551	-5.10651	3.2817e-07	1.3257e-06		195.192	-0.967285	0.261708	-3.69605	0.000218983	0.000660101
ENSMUST00000093360	Tnpo2	2111.42	-0.17582	0.121125	-1.45155	0.146626	0.212363		1572.78	-0.172535	0.145472	-1.18604	0.235608	0.323024
ENSMUST00000093362	Urgcp	687.916	-0.636024	0.160283	-3.96812	7.24404e-05	0.000212477		533.834	-0.592131	0.188607	-3.1395	0.00169239	0.00430939
ENSMUST00000093369	Nefh	0.322892	-0.0418848	0.804591	-0.0520572	0.958483	NA		0.0846757	0.278654	0.850558	0.327613	0.743204	NA
ENSMUST00000093380	Podnl1	70.2203	-2.60339	0.452702	-5.75077	8.88364e-09	4.26128e-08		95.012	-2.46202	0.405661	-6.06915	1.28589e-09	8.2974e-09
ENSMUST00000093381	Ccdc157	304.758	-3.34985	0.249078	-13.449	3.12236e-41	1.04291e-39		223.734	-2.71246	0.280944	-9.65484	4.68908e-22	8.87558e-21
ENSMUST00000093393	Tbc1d9	111.854	1.08847	0.322665	3.37339	0.000742498	0.00184491		88.8507	1.10626	0.405446	2.7285	0.00636223	0.0142144
ENSMUST00000093427	Nwd1	0.213142	0.195741	0.787929	0.248425	0.803805	NA		1.344	-1.18842	1.03705	-1.14596	0.251814	0.341006
ENSMUST00000093450	Ano8	334.165	1.35043	0.215053	6.2795	3.39672e-10	1.90916e-09		260.428	1.22679	0.246364	4.97961	6.37136e-07	2.95215e-06
ENSMUST00000093454	Ell	472.48	-1.00542	0.184822	-5.43995	5.32944e-08	2.34479e-07		372.017	-0.675945	0.206665	-3.27073	0.00107272	0.00285509
ENSMUST00000093470	Nat2	48.6158	-0.761038	0.466151	-1.6326	0.102553	0.156172		38.8949	-0.575431	0.505738	-1.13781	0.255202	0.344873
ENSMUST00000093480	Spock3	11.9366	2.63065	0.863335	3.04708	0.00231078	0.00523927		23.4281	4.89045	0.879924	5.55781	2.73188e-08	1.52075e-07
ENSMUST00000093485	Ddx60	8.88128	3.17621	0.987547	3.21626	0.00129873	0.00309503		5.0352	1.67903	1.04875	1.60098	0.109382	0.170325
ENSMUST00000093517	Casp3	283.753	-0.415434	0.217901	-1.90653	0.0565813	0.0927503		210.958	-0.720099	0.252175	-2.85555	0.00429623	0.00999586
ENSMUST00000093526	Fam149a	480.414	0.00290864	0.177908	0.0163491	0.986956	0.99022		360.019	0.440581	0.227161	1.93951	0.0524389	0.0908379
ENSMUST00000093772	Zfp651	461.189	0.466429	0.188032	2.48058	0.0131169	0.025326		306.088	-0.20075	0.227896	-0.880884	0.378381	0.475742
ENSMUST00000093775	Slc22a14	12.9859	-0.271348	0.768769	-0.352963	0.724116	0.782766		9.75584	-1.5447	0.873438	-1.76853	0.076972	0.125962
ENSMUST00000093785	Naa80	371.809	0.710742	0.197935	3.59079	0.000329674	0.000870226		297.698	0.771709	0.232728	3.31592	0.000913406	0.00246332
ENSMUST00000093791	Cep63	319.568	-1.22477	0.222831	-5.49641	3.87608e-08	1.7347e-07		240.044	-1.15111	0.260683	-4.41576	1.00657e-05	3.8463e-05
ENSMUST00000093792	Slc35g2	115.23	-0.376201	0.344038	-1.09349	0.27418	0.359687		101.12	0.681043	0.344614	1.97625	0.0481263	0.0843736
ENSMUST00000093795	Cep70	212.794	1.79281	0.252416	7.10262	1.22415e-12	8.59976e-12		183.001	1.99054	0.28217	7.05438	1.7337e-12	1.54428e-11
ENSMUST00000093800	Pls1	5.45782	0.304075	1.00947	0.301223	0.763245	0.81549		5.4943	-0.950438	1.01623	-0.935258	0.349655	0.446888
ENSMUST00000093801	Plscr1	62.5765	-2.18304	0.446277	-4.89168	9.99764e-07	3.80245e-06		41.7828	-1.96518	0.519597	-3.78213	0.000155494	0.000483782
ENSMUST00000093802	Cep162	244.295	0.890305	0.234643	3.7943	0.000148059	0.000413775		232.761	0.737972	0.257303	2.8681	0.00412939	0.0096531
ENSMUST00000093811	Filip1	17.4567	-0.224632	0.721023	-0.311547	0.755385	0.810124		22.6541	-1.11957	0.669528	-1.67218	0.0944892	0.150258
ENSMUST00000093812	Cd109	5824.8	-0.175001	0.111949	-1.56322	0.118	0.17625		6424.43	0.106092	0.131912	0.804261	0.421246	0.518149
ENSMUST00000093823	Myzap	22.9235	1.72261	0.651607	2.64363	0.00820233	0.016595		18.2545	2.48545	0.743366	3.34351	0.000827259	0.0022519
ENSMUST00000093832	Lman1l	0.964672	-0.0908161	0.990293	-0.0917063	0.926931	0.945631		0.457605	-0.437307	0.840915	-0.520037	0.603038	NA
ENSMUST00000093837	Trcg1	0.838371	-0.854164	0.923639	-0.924782	0.355079	0.446239		0.279963	0.243144	0.839255	0.289714	0.772035	NA
ENSMUST00000093844	Chrna5	11.5676	2.58823	0.868474	2.98021	0.00288052	0.00638687		2.21072	1.4074	1.12257	1.25374	0.209938	0.293312
ENSMUST00000093852	Zbtb16	59.8334	0.921717	0.43485	2.11962	0.0340383	0.0590681		169.982	1.87166	0.310471	6.02845	1.6554e-09	1.05711e-08
ENSMUST00000093853	Nxpe4	77.8944	-0.25968	0.384654	-0.6751	0.499612	0.585912		71.9749	0.126849	0.391452	0.324047	0.745902	0.806041
ENSMUST00000093859	Grin3a	136.107	1.65696	0.304497	5.44164	5.27929e-08	2.32413e-07		55.4288	1.88263	0.450465	4.1793	2.92409e-05	0.000103177
ENSMUST00000093868	Pate14	0	NA	NA	NA	NA	NA		0	NA	NA	NA	NA	NA
ENSMUST00000093893	Arhgap42	131.056	-0.262253	0.316222	-0.829334	0.406916	0.496432		88.827	-1.28524	0.367963	-3.49286	0.000477876	0.00135987
ENSMUST00000093901	Tepsin	154.837	0.570253	0.300278	1.89909	0.0575532	0.0941528		122.368	0.563036	0.307874	1.82879	0.0674317	0.112642
ENSMUST00000093902	Rnf213	560.913	2.25855	0.186279	12.1246	7.82431e-34	1.98166e-32		488.388	1.83348	0.223596	8.19993	2.40521e-16	2.98741e-15
ENSMUST00000093905	Tmem235	3.33184	2.32778	1.08107	2.15323	0.0313006	0.0549373		0.733748	0.812336	0.962738	0.843777	0.398794	NA
ENSMUST00000093907	Sept9	2827.41	0.318705	0.128557	2.47909	0.013172	0.0254138		2069.27	-0.049972	0.144403	-0.346059	0.729298	0.792248
ENSMUST00000093911	Myo15b	12.5162	1.50356	0.81671	1.84099	0.0656224	0.105691		17.5151	2.43784	0.745399	3.27052	0.00107351	0.00285667
ENSMUST00000093912	Tmem94	701.885	0.173351	0.161378	1.07419	0.282737	0.368754		590.072	0.168587	0.179372	0.939875	0.347282	0.44436
ENSMUST00000093914	Trim80	1.35278	-1.28454	1.01438	-1.26633	0.205396	0.283072		1.92463	-1.79932	1.10894	-1.62255	0.104685	0.163998
ENSMUST00000093925	Crhr1	0.255151	0.195887	0.787929	0.24861	0.803663	NA		0.732016	0.809409	0.962319	0.841102	0.400291	NA
ENSMUST00000093937	Cdc6	258.829	1.47629	0.231554	6.37559	1.82265e-10	1.04956e-09		112.857	0.785784	0.335171	2.34443	0.0190564	0.0376474
ENSMUST00000093939	Fbxo47	4.99307	-2.37253	1.04723	-2.26553	0.0234801	0.0426892		2.8964	-0.340958	1.09933	-0.310152	0.756445	0.814846
ENSMUST00000093942	Gpr179	20.1576	-3.51315	0.841521	-4.17476	2.98301e-05	9.31225e-05		15.5375	-4.25916	1.01585	-4.1927	2.75651e-05	9.76024e-05
ENSMUST00000093943	Cbx1	495.582	-1.37041	0.179026	-7.6548	1.93618e-14	1.59573e-13		363.636	-1.55583	0.211724	-7.34839	2.00606e-13	1.95711e-12
ENSMUST00000093944	Hoxb3	0.953909	-0.788909	0.958951	-0.82268	0.41069	0.500325		1.83487	-0.676288	1.11733	-0.605269	0.545	0.634136
ENSMUST00000093945	Mycbpap	12.2029	0.570147	0.802592	0.710382	0.477467	0.564121		14.3898	-0.825466	0.753972	-1.09482	0.273594	0.364921
ENSMUST00000093955	Supt4a	434.508	2.72631	0.220098	12.3868	3.08153e-35	8.15932e-34		351.713	2.7336	0.23005	11.8826	1.45715e-32	4.93835e-31
ENSMUST00000093956	Hsf5	5.95216	3.2096	1.0564	3.03824	0.00237961	0.00538109		8.03688	3.85688	1.06163	3.63297	0.000280179	0.000826713
ENSMUST00000093962	Ccnd1	1688.21	1.99932	0.146949	13.6055	3.71255e-42	1.29344e-40		1203.95	2.36945	0.197809	11.9785	4.60823e-33	1.58822e-31
ENSMUST00000093969	Myo19	510.37	-0.507073	0.178989	-2.83298	0.00461156	0.00981989		299.626	-0.494419	0.221588	-2.23125	0.0256646	0.0488579
ENSMUST00000093971	Npnt	797.11	1.82061	0.216023	8.42785	3.52072e-17	3.59805e-16		333.693	0.119385	0.276387	0.43195	0.665778	0.739364
ENSMUST00000093976	Arsj	346.488	0.540434	0.215641	2.50617	0.0122046	0.0237806		505.477	2.80874	0.222704	12.612	1.81355e-36	7.21062e-35
ENSMUST00000093995	Sez6	0.478518	0.427497	0.80466	0.531277	0.595227	NA		1.15036	1.05889	1.00951	1.04891	0.294219	0.387733
ENSMUST00000094004	Abhd15	5.96384	1.53609	1.00934	1.52188	0.12804	0.189093		5.07174	0.642618	1.02066	0.629611	0.528949	0.618607
ENSMUST00000094012	Abr	1863.36	0.668328	0.131969	5.0643	4.09911e-07	1.63908e-06		1476.06	0.989886	0.145058	6.82409	8.84849e-12	7.27611e-11
ENSMUST00000094014	Fam57a	142.977	0.208899	0.3085	0.677145	0.498314	0.584739		88.13	-0.0356452	0.368209	-0.096807	0.92288	0.945191
ENSMUST00000094018	Plpp4	13.7607	4.45957	0.983827	4.53288	5.81843e-06	2.00221e-05		33.3924	5.88071	0.933071	6.30253	2.92817e-10	2.04311e-09
ENSMUST00000094026	Prss36	382.214	2.1731	0.205994	10.5493	5.11518e-26	9.12897e-25		311.971	2.0819	0.226205	9.20363	3.46065e-20	5.85717e-19
ENSMUST00000094028	Capza1	156.851	0.983676	0.282026	3.48789	0.000486846	0.0012477		99.5599	0.966287	0.409001	2.36255	0.0181495	0.0360307
ENSMUST00000094055	Slc16a11	10.7591	-0.585148	0.824876	-0.709377	0.478091	0.564792		6.16086	1.56221	0.98441	1.58695	0.112525	0.174703
ENSMUST00000094065	Tmem256	621.516	-1.42474	0.170685	-8.34714	6.99343e-17	6.9519e-16		479.122	-1.46717	0.194907	-7.52755	5.17027e-14	5.3213e-13
ENSMUST00000094077	Kdm6b	1500.38	-0.300162	0.143592	-2.09038	0.0365839	0.0630498		1250.76	0.077375	0.150182	0.515209	0.606407	0.68948
ENSMUST00000094081	Tmem107	225.442	-0.380239	0.237345	-1.60206	0.109143	0.164779		207.122	-0.107439	0.250134	-0.429526	0.667541	0.740666
ENSMUST00000094097	Tmem41b	155.569	-0.559557	0.325999	-1.71643	0.0860826	0.134494		114.163	-0.125477	0.364986	-0.343784	0.731009	0.793743
ENSMUST00000094103	Hs3st3b1	62.7267	0.748184	0.412076	1.81565	0.0694243	0.111168		100.705	0.953727	0.356672	2.67396	0.00749622	0.0164485
ENSMUST00000094109	Olfr2	0	NA	NA	NA	NA	NA		0	NA	NA	NA	NA	NA
ENSMUST00000094116	Zscan25	253.979	-0.831167	0.234731	-3.54093	0.00039872	0.00103874		175.637	-0.547554	0.276794	-1.9782	0.047906	0.0840496
ENSMUST00000094120	Trrap	2991.76	-0.417083	0.116812	-3.57054	0.00035624	0.000935099		2386.36	-0.274192	0.136627	-2.00686	0.0447644	0.0794188
ENSMUST00000094124	Olfr558	2.7568	-0.235208	1.07301	-0.219204	0.826491	0.866792		8.79717	-1.63559	0.904261	-1.80875	0.0704893	0.116885
ENSMUST00000094130	Xndc1	19.2768	0.828433	0.673767	1.22955	0.218864	0.29841		14.5997	1.25007	0.753856	1.65823	0.097271	0.154013
ENSMUST00000094148	Fam160a1	245.249	-1.92193	0.265693	-7.23367	4.70128e-13	3.43699e-12		183.126	-1.05955	0.270873	-3.91161	9.16827e-05	0.000297269
ENSMUST00000094151	Rnf187	415.46	-0.754948	0.198778	-3.79795	0.000145899	0.000407896		275.691	-0.897468	0.238341	-3.76548	0.000166226	0.00051347
ENSMUST00000094156	Fam183b	14.2508	-4.11515	0.918867	-4.47851	7.51672e-06	2.54928e-05		11.7144	-3.82847	0.965311	-3.96605	7.30743e-05	0.000241781
ENSMUST00000094179	Gria1	26.44	-1.83038	0.646061	-2.83315	0.00460925	0.00981639		22.9109	-2.85493	0.719656	-3.96707	7.27612e-05	0.0002408
ENSMUST00000094190	Sis	0.258853	0.202441	0.787929	0.256928	0.797234	NA		0	NA	NA	NA	NA	NA
ENSMUST00000094193	Meikin	0.920096	0.403673	0.947857	0.425879	0.670196	0.739362		0.246595	-0.197152	0.839255	-0.234913	0.814276	NA
ENSMUST00000094203	Helz2	139.069	-1.05251	0.300429	-3.50336	0.000459426	0.00118251		113.21	-2.3786	0.342831	-6.93811	3.97379e-12	3.41976e-11
ENSMUST00000094215	Mesd	1235.23	0.200751	0.137015	1.46518	0.142872	0.207711		968.358	0.274226	0.171807	1.59613	0.110459	0.17189
ENSMUST00000094216	Tlnrd1	242	-1.90909	0.247573	-7.71122	1.24619e-14	1.03942e-13		196.506	-2.45392	0.293769	-8.3532	6.64378e-17	8.62056e-16
ENSMUST00000094218	Slc17a9	900.07	1.05331	0.156407	6.7344	1.6461e-11	1.04408e-10		589.246	1.48052	0.180763	8.19038	2.60411e-16	3.22602e-15
ENSMUST00000094245	Cldn3	0.295368	-0.259024	0.787929	-0.32874	0.742352	NA		2.54208	-1.48855	1.12116	-1.32769	0.184279	0.263674
ENSMUST00000094251	Fam217b	76.422	1.71487	0.394428	4.34774	1.37546e-05	4.50332e-05		70.6398	1.50619	0.401473	3.75166	0.00017567	0.000540062
ENSMUST00000094276	Zbtb18	166.419	-1.29218	0.27356	-4.72357	2.31745e-06	8.40783e-06		178.211	-0.269807	0.266458	-1.01257	0.311267	0.40614
ENSMUST00000094280	Chchd2	444.064	1.50739	0.193243	7.8005	6.16612e-15	5.28218e-14		333.16	1.60215	0.215591	7.43144	1.07424e-13	1.07605e-12
ENSMUST00000094287	Ctcfl	2.03204	-1.66662	1.06122	-1.57048	0.116302	0.173928		1.95946	-1.09128	1.11978	-0.974548	0.329784	0.425812
ENSMUST00000094303	Fcrl6	0	NA	NA	NA	NA	NA		0	NA	NA	NA	NA	NA
ENSMUST00000094312	Rgma	194.767	-1.06468	0.261379	-4.07331	4.63505e-05	0.000140013		185.616	-0.0772415	0.26623	-0.29013	0.771717	0.826906
ENSMUST00000094320	Ccdc62	23.2484	-2.77776	0.709313	-3.91612	8.99848e-05	0.000259958		18.004	-1.8007	0.714807	-2.51915	0.0117639	0.0244628
ENSMUST00000094324	Cdc25a	274.747	-2.15678	0.231189	-9.32906	1.06814e-20	1.41284e-19		144.939	-2.22989	0.31118	-7.16592	7.7264e-13	7.13677e-12
ENSMUST00000094327	Lrrc43	0	NA	NA	NA	NA	NA		0.72777	-0.794363	0.961914	-0.825815	0.408909	NA
ENSMUST00000094337	Fcrlb	0.235897	-0.245334	0.787929	-0.311366	0.755522	NA		0.444919	-0.420505	0.841175	-0.499902	0.617144	NA
ENSMUST00000094344	Wfdc10	0.406822	0.489264	0.787993	0.620899	0.534666	NA		0	NA	NA	NA	NA	NA
ENSMUST00000094346	Wfdc6b	0	NA	NA	NA	NA	NA		0	NA	NA	NA	NA	NA
ENSMUST00000094357	Tmem116	2.03928	-1.75299	1.06356	-1.64824	0.0993044	0.151877		4.7749	-0.896503	1.03952	-0.862417	0.388458	0.486127
ENSMUST00000094361	Hsp90aa1	4667.09	3.20291	0.112932	28.3614	6.05105e-177	1.95825e-174		3096.86	2.88888	0.146194	19.7606	6.50221e-87	9.16361e-85
ENSMUST00000094378	Shc1	1484.2	0.596811	0.129552	4.60673	4.09059e-06	1.432e-05		1085.03	0.263548	0.164777	1.59942	0.109727	0.170806
ENSMUST00000094381	Tpd52	321.141	2.1745	0.222673	9.76545	1.58404e-22	2.34197e-21		323.693	1.93228	0.228375	8.461	2.65087e-17	3.57993e-16
ENSMUST00000094388	Mrgprb4	1.77855	1.53672	1.04895	1.465	0.14292	0.20776		0.223879	0.242778	0.839255	0.289278	0.772368	NA
ENSMUST00000094390	Mrgprx1	0	NA	NA	NA	NA	NA		0	NA	NA	NA	NA	NA
ENSMUST00000094391	Iqcd	27.183	1.19591	0.596274	2.00565	0.044894	0.0755479		20.6033	0.772621	0.667602	1.15731	0.247146	0.335612
ENSMUST00000094398	Uevld	151.543	2.72511	0.308474	8.83416	1.00858e-18	1.15199e-17		118.405	2.87034	0.34102	8.41695	3.86418e-17	5.12129e-16
ENSMUST00000094424	Spaca4	0.759904	-0.772443	0.905059	-0.853472	0.393397	0.483382		0.261263	-0.225149	0.839255	-0.268273	0.788489	NA
ENSMUST00000094438	Hes3	0	NA	NA	NA	NA	NA		0	NA	NA	NA	NA	NA
ENSMUST00000094441	Tchp	259.977	0.515569	0.236937	2.17598	0.0295569	0.0522566		174.599	0.340466	0.266444	1.27782	0.201314	0.28363
ENSMUST00000094451	Gpr157	27.202	-1.68016	0.628896	-2.6716	0.00754895	0.0153928		29.1701	-1.72192	0.618981	-2.78186	0.00540482	0.0122777
ENSMUST00000094452	Wscd2	1479.41	-0.860586	0.155929	-5.51908	3.40771e-08	1.5331e-07		1560.61	-0.342177	0.144662	-2.36536	0.0180126	0.035774
ENSMUST00000094463	Mn1	93.0283	-0.789388	0.351955	-2.24287	0.0249053	0.0449237		43.075	-1.52959	0.492536	-3.10555	0.00189928	0.00478399
ENSMUST00000094467	Entpd6	679.39	0.276292	0.164049	1.6842	0.0921433	0.142547		457.428	0.85018	0.20718	4.10358	4.068e-05	0.000140068
ENSMUST00000094469	Selenom	1665.33	-0.602878	0.13302	-4.53222	5.83657e-06	2.00751e-05		1236.98	-0.63925	0.197627	-3.23463	0.00121801	0.00320465
ENSMUST00000094489	Cfhr2	52.2893	6.88358	0.772793	8.90741	5.22378e-19	6.10056e-18		167.124	9.14223	0.785147	11.644	2.4627e-31	7.57106e-30
ENSMUST00000094502	Vmn2r84	0	NA	NA	NA	NA	NA		0	NA	NA	NA	NA	NA
ENSMUST00000094541	Btbd8	10.74	-0.377372	0.839661	-0.449434	0.653119	0.72545		7.43455	-0.114185	0.946769	-0.120605	0.904004	0.930613
ENSMUST00000094544	Srarp	0	NA	NA	NA	NA	NA		0	NA	NA	NA	NA	NA
ENSMUST00000094551	Sox13	255.324	-0.466594	0.238528	-1.95614	0.0504487	0.0837056		148.35	-0.0240173	0.311427	-0.0771201	0.938528	0.955922
ENSMUST00000094556	Ren1	43.8211	-4.21513	0.623844	-6.75672	1.41152e-11	8.98819e-11		28.681	-4.74382	0.804549	-5.89625	3.71859e-09	2.29334e-08
ENSMUST00000094557	Golt1a	0	NA	NA	NA	NA	NA		0	NA	NA	NA	NA	NA
ENSMUST00000094559	Arhgap24	191.788	-1.12748	0.266112	-4.23684	2.26683e-05	7.21098e-05		108.427	-1.8827	0.378154	-4.97865	6.40307e-07	2.96298e-06
ENSMUST00000094578	Sec31a	10032.6	-0.768319	0.10348	-7.42482	1.1293e-13	8.68777e-13		7390.77	-0.406078	0.127037	-3.19653	0.0013909	0.00361807
ENSMUST00000094583	Ffar3	0.759541	0.632506	0.859345	0.736033	0.461711	0.549382		0.279311	0.242013	0.839255	0.288367	0.773066	NA
ENSMUST00000094604	Galk2	360.175	-0.28686	0.196184	-1.4622	0.143687	0.208646		274.925	0.243339	0.227859	1.06794	0.285548	0.378303
ENSMUST00000094617	Rasgrp4	6.45242	1.4527	0.96457	1.50606	0.132052	0.194074		3.64359	-0.562681	1.07022	-0.525762	0.599054	0.682919
ENSMUST00000094623	Cbx3	469.277	1.74686	0.185375	9.42342	4.36609e-21	5.93128e-20		365.201	2.07429	0.215975	9.6043	7.66809e-22	1.43426e-20
ENSMUST00000094626	Cdh19	58.0553	-0.410809	0.435316	-0.943703	0.345322	0.436197		40.221	-0.34108	0.503469	-0.677459	0.498115	0.590995
ENSMUST00000094632	Sars2	244.802	-0.473412	0.232082	-2.03985	0.0413652	0.0702509		173.295	0.0973036	0.266301	0.36539	0.71482	0.780438
ENSMUST00000094639	Map1a	547.409	-1.35478	0.194109	-6.97948	2.96271e-12	2.00399e-11		423.868	-2.23783	0.243956	-9.17309	4.59665e-20	7.67942e-19
ENSMUST00000094641	Csn1s1	0	NA	NA	NA	NA	NA		0	NA	NA	NA	NA	NA
ENSMUST00000094651	Eid2b	9.97658	-2.77519	0.928461	-2.98902	0.00279876	0.00622455		15.4752	-1.99171	0.763778	-2.60772	0.00911487	0.019554
ENSMUST00000094657	Dnajc8	852.531	-0.349586	0.150487	-2.32303	0.0201776	0.0372193		652.177	-0.538087	0.172348	-3.1221	0.00179568	0.0045391
ENSMUST00000094663	Gal3st2	0	NA	NA	NA	NA	NA		0	NA	NA	NA	NA	NA
ENSMUST00000094665	Pla2g4d	0	NA	NA	NA	NA	NA		0.257924	-0.218918	0.839255	-0.260848	0.79421	NA
ENSMUST00000094695	Rmdn3	360.94	-0.817092	0.203905	-4.00722	6.14367e-05	0.000182332		279.977	-0.559181	0.223926	-2.49717	0.0125191	0.0258743
ENSMUST00000094698	Rbm44	0.722247	0.128401	0.89638	0.143243	0.886098	NA		0.228463	-0.237096	0.839255	-0.282508	0.777554	NA
ENSMUST00000094700	Fryl	643.386	0.24395	0.163729	1.48996	0.136234	0.199395		556.045	-0.0608728	0.204376	-0.297848	0.765819	0.822134
ENSMUST00000094712	Tmem35b	90.4016	2.78426	0.405725	6.86243	6.76996e-12	4.44504e-11		81.0386	1.79072	0.381444	4.69457	2.6717e-06	1.11949e-05
ENSMUST00000094715	Grxcr1	0.212496	0.19436	0.787929	0.246673	0.805162	NA		0	NA	NA	NA	NA	NA
ENSMUST00000094782	Inpp5b	597.382	-0.404302	0.16638	-2.43	0.0150989	0.0287357		460.335	-0.506052	0.192746	-2.62548	0.00865262	0.0186787
ENSMUST00000094787	Slc34a2	9.72717	3.96196	1.01482	3.90412	9.45701e-05	0.00027234		4.17542	2.8776	1.11259	2.58639	0.00969871	0.0206448
ENSMUST00000094790	Gipr	0	NA	NA	NA	NA	NA		0	NA	NA	NA	NA	NA
ENSMUST00000094793	Psg21	0	NA	NA	NA	NA	NA		0	NA	NA	NA	NA	NA
ENSMUST00000094795	Psg25	0	NA	NA	NA	NA	NA		0	NA	NA	NA	NA	NA
ENSMUST00000094798	Psg26	0	NA	NA	NA	NA	NA		0	NA	NA	NA	NA	NA
ENSMUST00000094807	Pnmal2	72.8852	-6.44754	0.766798	-8.4084	4.15649e-17	4.21232e-16		67.7532	-6.35802	0.786427	-8.08468	6.23268e-16	7.48658e-15
ENSMUST00000094814	Cited4	0	NA	NA	NA	NA	NA		0.779759	0.850859	0.974145	0.873442	0.382422	NA
ENSMUST00000094815	Sae1	1379.5	0.305621	0.137223	2.22719	0.0259348	0.0465708		908.76	0.138816	0.165505	0.838744	0.401613	0.49874
ENSMUST00000094819	Zmynd12	33.584	4.46367	0.745212	5.9898	2.10103e-09	1.08041e-08		27.4211	5.67975	0.939301	6.04678	1.4777e-09	9.46609e-09
ENSMUST00000094828	Vmn1r86	0	NA	NA	NA	NA	NA		0	NA	NA	NA	NA	NA
ENSMUST00000094832	Olfr1339	0	NA	NA	NA	NA	NA		0	NA	NA	NA	NA	NA
ENSMUST00000094833	Zbtb49	125.077	0.143921	0.330834	0.435024	0.663545	0.734565		96.8229	0.34434	0.359463	0.957931	0.338098	0.434457
ENSMUST00000094836	Stk32b	49.3004	-1.06175	0.478801	-2.21752	0.0265876	0.0476314		38.4564	-0.799711	0.510846	-1.56546	0.117474	0.181182
ENSMUST00000094844	Cfap65	2.64391	1.52846	1.08098	1.41397	0.157372	0.225173		2.59846	2.2341	1.12197	1.99124	0.0464547	0.0819071
ENSMUST00000094863	Vmn2r51	0	NA	NA	NA	NA	NA		0	NA	NA	NA	NA	NA
ENSMUST00000094866	Vmn2r32	0	NA	NA	NA	NA	NA		0	NA	NA	NA	NA	NA
ENSMUST00000094868	Zfyve28	29.3732	-0.92789	0.575212	-1.61313	0.106717	0.161618		51.718	-1.90535	0.507366	-3.75538	0.000173081	0.000532792
ENSMUST00000094869	Gm1673	20.2481	-2.19319	0.732021	-2.99608	0.00273479	0.00609185		13.8185	-3.56675	0.952198	-3.74581	0.000179814	0.000552085
ENSMUST00000094870	Zfp787	84.208	0.792399	0.38014	2.08449	0.0371153	0.0638674		57.3932	0.238708	0.456746	0.522628	0.601233	0.684745
ENSMUST00000094887	Cyp4a12b	1.06489	-1.03594	0.969598	-1.06843	0.285328	0.371667		3.50344	-2.59626	1.11939	-2.31935	0.020376	0.0399769
ENSMUST00000094892	Il11	8.08469	0.0781174	0.922517	0.0846786	0.932517	0.949846		10.9817	-0.984355	0.839617	-1.17239	0.241042	0.328955
ENSMUST00000094894	Trabd2b	377.073	0.262113	0.199339	1.31491	0.18854	0.2632		417.473	-0.0985927	0.195891	-0.503305	0.61475	0.696407
ENSMUST00000094897	Dnaaf3	17.8945	-0.390039	0.690555	-0.56482	0.572196	0.65223		9.14804	-0.86599	0.885042	-0.978474	0.32784	0.42384
ENSMUST00000094916	Ldlrad1	0.154976	-0.054215	0.787929	-0.068807	0.945143	NA		0.146148	-0.0171274	0.839662	-0.020398	0.983726	NA
ENSMUST00000094942	Ccdc173	16.7076	-0.875236	0.720015	-1.21558	0.224145	0.304844		23.9688	-0.184417	0.608489	-0.303073	0.761834	0.818963
ENSMUST00000094962	Kmt2e	2242.49	-0.130397	0.123376	-1.0569	0.290555	0.377395		1873.69	0.159395	0.141257	1.12841	0.259148	0.349343
ENSMUST00000094964	Dnah7a	0.860756	-0.751634	0.885637	-0.848693	0.396052	0.485988		1.2668	-1.28522	1.05769	-1.21512	0.224322	0.30991
ENSMUST00000094993	Klhl9	869.521	-0.472968	0.157253	-3.00768	0.00263251	0.00588716		642.545	-0.525103	0.192474	-2.72818	0.00636845	0.0142238
ENSMUST00000095012	Sema3a	290.128	-0.668456	0.230636	-2.89831	0.00375174	0.00813892		83.7391	-0.650614	0.386806	-1.68202	0.0925657	0.147744
ENSMUST00000095014	Tgfbrap1	394.621	0.586301	0.202217	2.89936	0.00373925	0.00811667		310.147	0.549584	0.217358	2.52848	0.0114558	0.0238919
ENSMUST00000095020	Il1rl2	17.4981	1.46967	0.715903	2.05289	0.0400829	0.0683614		14.9981	-0.0425869	0.775828	-0.0548922	0.956224	0.968747
ENSMUST00000095023	2310002L09Rik	0	NA	NA	NA	NA	NA		0	NA	NA	NA	NA	NA
ENSMUST00000095027	Aff3	730.449	-2.60175	0.186111	-13.9796	2.07657e-44	8.04284e-43		637.229	-2.47085	0.190382	-12.9784	1.62319e-38	7.08725e-37
ENSMUST00000095063	Inip	18.7651	-1.77883	0.719937	-2.47081	0.0134808	0.025958		12.8812	-2.16501	0.892201	-2.4266	0.0152411	0.0308683
ENSMUST00000095070	Dnajc25	439.702	-0.281624	0.197288	-1.42747	0.153443	0.220265		343.01	0.140212	0.20776	0.674875	0.499755	0.592447
ENSMUST00000095074	Paqr7	60.8969	1.77702	0.451837	3.93288	8.39348e-05	0.000243547		82.313	1.65934	0.393639	4.21538	2.49359e-05	8.88901e-05
ENSMUST00000095076	Epb41l4b	134.392	-0.456317	0.301529	-1.51334	0.130193	0.191669		116.792	-0.365537	0.315221	-1.15962	0.246204	0.334491
ENSMUST00000095079	Actl7a	1.53025	0.755335	1.05163	0.718253	0.472601	0.559552		1.67743	0.870999	1.09524	0.795259	0.426463	0.523071
ENSMUST00000095080	Actl7b	20.3422	4.97989	0.952164	5.23007	1.69442e-07	7.0752e-07		10.5289	4.28538	1.03357	4.1462	3.38032e-05	0.000118104
ENSMUST00000095086	Acnat1	0	NA	NA	NA	NA	NA		0	NA	NA	NA	NA	NA
ENSMUST00000095087	Rapgef1	1652.05	-1.38217	0.130928	-10.5567	4.72875e-26	8.46005e-25		1212.33	-1.25311	0.151866	-8.25142	1.56518e-16	1.97682e-15
ENSMUST00000095107	Ccin	1.19745	-0.224113	1.02329	-0.219013	0.82664	0.866818		0.510785	0.0267135	0.880781	0.0303294	0.975804	NA
ENSMUST00000095109	Hrct1	27.4677	0.069835	0.605044	0.115421	0.908111	0.931326		28.8139	-1.56878	0.601327	-2.60887	0.00908415	0.0195057
ENSMUST00000095114	Ccl21a	0	NA	NA	NA	NA	NA		2.94836	-2.38091	1.12248	-2.12111	0.0339125	0.0623173
ENSMUST00000095117	Mamdc4	43.1413	-1.84158	0.510146	-3.60991	0.000306299	0.000812945		28.3751	-1.17719	0.577628	-2.03798	0.0415519	0.0743905
ENSMUST00000095128	Ndufb6	655.513	-0.2967	0.16092	-1.84377	0.0652166	0.105131		527.987	-0.0993453	0.189764	-0.52352	0.600612	0.684367
ENSMUST00000095129	Gm136	0.63963	0.534609	0.822113	0.650287	0.515507	NA		0.50675	0.52387	0.881369	0.594382	0.552257	NA
ENSMUST00000095132	Spag6	2.01947	-1.24516	1.07531	-1.15795	0.246884	0.330572		1.0354	-1.09645	1.02728	-1.06733	0.285821	NA
ENSMUST00000095141	Prdm13	0	NA	NA	NA	NA	NA		0	NA	NA	NA	NA	NA
ENSMUST00000095171	Atp2c2	30.0783	-1.22129	0.638444	-1.91292	0.0557584	0.091618		18.6927	-1.44531	0.714649	-2.0224	0.0431347	0.0768338
ENSMUST00000095173	Syce1l	17.1925	-0.874456	0.71024	-1.23121	0.218244	0.297704		8.7512	-0.592302	0.879311	-0.673598	0.500567	0.593114
ENSMUST00000095187	Srbd1	389.41	-0.0797442	0.195314	-0.408286	0.683064	0.749846		287.825	-0.0438669	0.221589	-0.197965	0.843072	0.883609
ENSMUST00000095188	Camkmt	50.9266	0.242282	0.451127	0.537059	0.591227	0.670146		36.8366	0.409187	0.522377	0.783317	0.433441	0.529715
ENSMUST00000095204	Rasgrp3	79.6641	0.358542	0.375492	0.954859	0.339649	0.430076		58.8509	-0.498502	0.425287	-1.17215	0.241136	0.329019
ENSMUST00000095208	Capn13	0	NA	NA	NA	NA	NA		0	NA	NA	NA	NA	NA
ENSMUST00000095211	Ces1a	0	NA	NA	NA	NA	NA		0	NA	NA	NA	NA	NA
ENSMUST00000095214	Cnep1r1	157.445	-0.373346	0.279435	-1.33607	0.181525	0.2548		129.328	-0.510343	0.299861	-1.70193	0.0887685	0.142579
ENSMUST00000095220	Fbxw9	319.159	0.502008	0.212307	2.36454	0.0180524	0.0337004		305.413	0.482671	0.2206	2.18799	0.0286702	0.053838
ENSMUST00000095228	Samd1	404.186	1.29813	0.211386	6.14104	8.19854e-10	4.41225e-09		256.12	0.671715	0.236684	2.83802	0.00453941	0.0104927
ENSMUST00000095262	Lrrc73	90.4228	0.719473	0.359575	2.0009	0.0454036	0.0763349		64.2655	0.519716	0.412557	1.25974	0.207762	0.290756
ENSMUST00000095263	Yipf3	3203.71	0.776061	0.118602	6.54341	6.01306e-11	3.61852e-10		3187.12	1.09459	0.148353	7.37826	1.60372e-13	1.57756e-12
ENSMUST00000095266	Nxph4	33.3195	-2.14742	0.568079	-3.78014	0.000156737	0.000435604		36.4403	-2.41798	0.555129	-4.3557	1.32641e-05	4.96713e-05
ENSMUST00000095270	Slc26a10	5.54052	1.44098	1.00153	1.43878	0.150212	0.216738		8.54375	0.627311	0.890813	0.7042	0.481308	0.575239
ENSMUST00000095273	Nr2c2ap	245.286	-0.492459	0.238548	-2.0644	0.0389797	0.0666973		177.935	-0.34233	0.270624	-1.26496	0.205884	0.288725
ENSMUST00000095313	Pawr	32.6093	-0.509949	0.563174	-0.905491	0.365205	0.455467		39.1496	-1.44058	0.531577	-2.71	0.00672823	0.0149337
ENSMUST00000095323	1700029J07Rik	15.8749	-1.61096	0.749393	-2.14968	0.0315804	0.055357		13.4408	-0.773261	0.767773	-1.00715	0.313863	0.409077
ENSMUST00000095326	Ccdc110	0.524333	-0.507323	0.822717	-0.616643	0.53747	NA		0	NA	NA	NA	NA	NA
ENSMUST00000095328	Cyp4v3	221.476	3.37851	0.281044	12.0213	2.74648e-33	6.80221e-32		214.114	3.55768	0.293644	12.1156	8.72873e-34	3.09066e-32
ENSMUST00000095342	H2-Ob	0.681571	0.659027	0.883896	0.745593	0.455914	NA		0.562969	0.514611	0.855457	0.601563	0.547465	NA
ENSMUST00000095345	Mboat4	1.56315	-1.44568	1.03542	-1.39624	0.162644	0.231714		0.687767	-0.654292	0.903976	-0.723793	0.469193	NA
ENSMUST00000095349	Ubxn8	155.43	-0.207871	0.283542	-0.733125	0.463482	0.55086		123.452	0.307465	0.312323	0.984445	0.324897	0.420569
ENSMUST00000095350	Aebp2	397.556	-1.08106	0.196743	-5.49476	3.91248e-08	1.74938e-07		324.57	-1.06619	0.216335	-4.92841	8.29025e-07	3.77853e-06
ENSMUST00000095383	Tmem263	606.49	-0.319974	0.181174	-1.76612	0.0773761	0.122401		446.814	-0.0456186	0.195357	-0.233514	0.815362	0.862376
ENSMUST00000095410	Wdr20	171.369	-0.770607	0.271777	-2.83544	0.00457629	0.00975047		127.208	-0.326276	0.304553	-1.07132	0.284023	0.376388
ENSMUST00000095426	Izumo4	66.5618	-2.28165	0.423633	-5.3859	7.20816e-08	3.13725e-07		55.215	-2.00601	0.457334	-4.38632	1.15286e-05	4.35178e-05
ENSMUST00000095427	Mtch1	3748.72	0.802734	0.112227	7.15279	8.5033e-13	6.07623e-12		2523.35	0.476265	0.152111	3.13103	0.00174197	0.00441904
ENSMUST00000095430	Gm6040	0	NA	NA	NA	NA	NA		0.225266	0.245769	0.839255	0.292842	0.769643	NA
ENSMUST00000095436	Defb46	0	NA	NA	NA	NA	NA		0	NA	NA	NA	NA	NA
ENSMUST00000095438	Xkr5	179.106	0.908003	0.265861	3.41533	0.00063704	0.00159952		85.7794	0.846976	0.376762	2.24804	0.0245735	0.0470691
ENSMUST00000095439	Syne3	317.576	1.51098	0.234958	6.43085	1.26895e-10	7.40667e-10		241.796	1.21058	0.257483	4.70159	2.58148e-06	1.08456e-05
ENSMUST00000095446	Adamtsl5	9.74926	-0.288461	0.852541	-0.338355	0.735096	0.792391		18.5809	-1.6926	0.701991	-2.41114	0.0159029	0.0320741
ENSMUST00000095450	Serpina1b	1.02344	-1.02366	0.964265	-1.06159	0.288421	0.375125		51.8465	-6.51807	0.891089	-7.31472	2.5791e-13	2.48719e-12
ENSMUST00000095464	Odf3l2	7.15693	-3.58876	1.0414	-3.44608	0.000568776	0.00143854		2.79802	-2.29019	1.12251	-2.04024	0.0413263	0.0740948
ENSMUST00000095467	Mucl3	10.1133	-4.05963	1.01431	-4.00235	6.27161e-05	0.000185864		6.75829	-2.92054	1.03417	-2.82404	0.00474218	0.010903
ENSMUST00000095476	Lig4	171.926	-0.68783	0.287181	-2.39511	0.0166155	0.0312988		138.883	-0.916433	0.304067	-3.01392	0.00257897	0.00631391
ENSMUST00000095487	Wfikkn1	41.3542	1.56008	0.515781	3.02469	0.00248887	0.0056012		38.3758	1.94801	0.528469	3.68613	0.000227686	0.000683732
ENSMUST00000095500	Ccdc78	1.48892	-0.887392	1.05325	-0.842528	0.399493	0.48885		1.2638	-0.192658	1.10364	-0.174567	0.86142	0.897486
ENSMUST00000095517	Cog8	566.498	-0.392923	0.169165	-2.32272	0.0201944	0.0372455		442.101	-0.260319	0.191946	-1.35621	0.175033	0.252475
ENSMUST00000095521	Zdhhc22	0.467476	0.408167	0.799964	0.510231	0.609889	NA		0.22484	0.244853	0.839255	0.291751	0.770477	NA
ENSMUST00000095527	Lrrc74a	0	NA	NA	NA	NA	NA		0	NA	NA	NA	NA	NA
ENSMUST00000095529	Fgf14	3.80667	1.52932	1.06406	1.43725	0.150646	0.217171		9.13501	1.84324	0.904028	2.03892	0.0414582	0.0742938
ENSMUST00000095541	Susd2	140.366	2.85046	0.341312	8.3515	6.74008e-17	6.71381e-16		138.327	3.11224	0.359075	8.66737	4.42216e-18	6.35195e-17
ENSMUST00000095544	Npw	4.91881	1.07124	1.01456	1.05586	0.291031	0.377853		6.95438	3.06418	0.993352	3.08469	0.00203765	0.00510003
ENSMUST00000095550	Syndig1l	0	NA	NA	NA	NA	NA		0	NA	NA	NA	NA	NA
ENSMUST00000095572	Slc10a1	0	NA	NA	NA	NA	NA		0.229256	-0.238775	0.839255	-0.284508	0.776021	NA
ENSMUST00000095576	Scel	0.505355	-0.0291773	0.813496	-0.0358665	0.971389	NA		3.26239	-1.25282	1.10808	-1.13062	0.258214	0.348192
ENSMUST00000095580	Mypn	187.347	-2.60887	0.28801	-9.05825	1.32558e-19	1.61004e-18		196.049	-2.74377	0.301654	-9.09576	9.39285e-20	1.53147e-18
ENSMUST00000095585	Adgrv1	32.258	-0.613934	0.553864	-1.10846	0.267665	0.352697		40.2064	-2.17346	0.529884	-4.10176	4.10018e-05	0.000141141
ENSMUST00000095595	Zscan10	0.34128	-0.203723	0.796533	-0.255763	0.798134	NA		0.287687	-0.151638	0.848161	-0.178784	0.858107	NA
ENSMUST00000095606	Zfp213	74.8082	-0.838292	0.454787	-1.84326	0.0652904	0.105235		65.1561	0.112833	0.436345	0.258586	0.795955	0.846694
ENSMUST00000095655	Lmod3	16.5409	2.11799	0.76677	2.76222	0.00574103	0.0120038		14.8974	2.04057	0.769563	2.6516	0.00801112	0.0174652
ENSMUST00000095664	Tmf1	1360.85	-1.05248	0.176885	-5.9501	2.67984e-09	1.36123e-08		946.81	-0.433265	0.157584	-2.74943	0.0059699	0.013437
ENSMUST00000095668	Pkib	1.14084	0.583273	1.01763	0.573167	0.566532	0.647141		0.722009	-0.28923	0.998077	-0.289787	0.771979	NA
ENSMUST00000095691	Cep85l	420.585	-2.17234	0.675596	-3.21544	0.00130245	0.00310232		229.595	-1.72932	0.257764	-6.70894	1.96049e-11	1.54945e-10
ENSMUST00000095712	Slc5a7	1.19187	1.13342	0.993252	1.14112	0.253819	0.337938		0	NA	NA	NA	NA	NA
ENSMUST00000095715	Bves	46.7748	1.87944	0.547644	3.43186	0.000599452	0.00151218		33.3722	2.19947	0.647881	3.39486	0.000686629	0.00189998
ENSMUST00000095724	Ercc6l2	390.111	-1.38822	0.194835	-7.12511	1.03999e-12	7.36998e-12		275.558	-0.951295	0.248589	-3.82678	0.000129833	0.000409857
ENSMUST00000095725	Pdss2	182.502	-0.416927	0.269475	-1.54718	0.121819	0.181229		118.895	0.464843	0.325131	1.42971	0.1528	0.225876
ENSMUST00000095737	Akap6	89.7337	-0.809602	0.354328	-2.28489	0.0223192	0.040772		79.2947	-0.39251	0.398084	-0.985998	0.324134	0.419842
ENSMUST00000095739	Golm1	227.947	-1.87141	0.251984	-7.42667	1.11362e-13	8.57623e-13		181.175	-2.64264	0.287653	-9.18689	4.04376e-20	6.79562e-19
ENSMUST00000095749	Mfsd4b3-ps	5.09388	-1.74136	1.01855	-1.70964	0.0873325	0.136242		5.0861	-1.70011	1.06352	-1.59858	0.109915	0.17108
ENSMUST00000095753	Tia1	385.957	0.590778	0.226505	2.60823	0.00910126	0.0182313		229.191	0.55966	0.291097	1.92259	0.0545313	0.093945
ENSMUST00000095757	Nat8f4	6.33521	-1.22166	0.978404	-1.24863	0.211802	0.290173		5.384	0.099099	1.00351	0.0987525	0.921335	0.944085
ENSMUST00000095758	Trappc3l	1.00683	-0.0673288	1.02104	-0.0659416	0.947424	0.960349		0	NA	NA	NA	NA	NA
ENSMUST00000095759	Egr4	0	NA	NA	NA	NA	NA		0	NA	NA	NA	NA	NA
ENSMUST00000095760	Lsmem1	6.85414	3.43309	1.04573	3.28296	0.00102724	0.00249287		9.10873	3.4313	0.994184	3.45137	0.000557741	0.00156864
ENSMUST00000095762	Trdn	8.01283	3.73208	1.03056	3.62142	0.00029299	0.000780467		1.98706	1.82579	1.10806	1.64772	0.0994093	0.156925
ENSMUST00000095767	Etv1	247.07	4.38031	0.324745	13.4885	1.82853e-41	6.16408e-40		179.235	4.22787	0.342109	12.3582	4.3967e-35	1.66443e-33
ENSMUST00000095774	Cdhr3	0.243542	-0.259843	0.787929	-0.329779	0.741567	NA		0.538396	-0.484724	0.84553	-0.573279	0.566456	NA
ENSMUST00000095775	Setdb2	135.057	-0.388178	0.302811	-1.28191	0.199873	0.276582		102.38	-0.139056	0.370549	-0.375269	0.70746	0.774079
ENSMUST00000095784	Moxd1	3355.26	2.20218	0.146658	15.0158	5.78677e-51	2.8567e-49		1684.74	1.88984	0.162968	11.5964	4.29761e-31	1.29055e-29
ENSMUST00000095793	Rnf17	1.71942	-1.50154	1.04124	-1.44207	0.149282	0.215674		11.1492	-4.34794	1.02938	-4.22386	2.4015e-05	8.60165e-05
ENSMUST00000095794	Tbpl1	145.185	-0.876645	0.289581	-3.02729	0.00246757	0.0055567		115.916	-1.23256	0.320459	-3.84623	0.00011995	0.000381196
ENSMUST00000095797	Spin1	540.358	0.752823	0.17509	4.29962	1.7109e-05	5.5307e-05		427.209	0.523195	0.195445	2.67694	0.00742982	0.0163179
ENSMUST00000095806	Map3k5	744.15	-0.789144	0.156276	-5.04967	4.42564e-07	1.75902e-06		549.81	-0.534543	0.185518	-2.88136	0.00395969	0.00930683
ENSMUST00000095849	Prdm15	138.608	-1.69016	0.324166	-5.21387	1.84939e-07	7.69285e-07		114.791	-1.69001	0.334182	-5.05715	4.25575e-07	2.03004e-06
ENSMUST00000095893	Armt1	234.735	0.626638	0.234362	2.67381	0.00749952	0.0153049		169.066	0.366364	0.290087	1.26294	0.206609	0.289371
ENSMUST00000095914	Dusp22	375.16	1.6204	0.208827	7.75956	8.52241e-15	7.19489e-14		336.484	1.88342	0.217893	8.64379	5.43791e-18	7.74032e-17
ENSMUST00000095922	Vmn2r12	0	NA	NA	NA	NA	NA		0	NA	NA	NA	NA	NA
ENSMUST00000095924	Prl7a1	0	NA	NA	NA	NA	NA		0	NA	NA	NA	NA	NA
ENSMUST00000095932	Ccnb1ip1	30.5908	1.44686	1.08104	1.33839	0.180768	0.253863		36.0091	4.76114	0.738241	6.4493	1.12369e-10	8.24043e-10
ENSMUST00000095950	Vti1a	166.064	-0.832073	0.268856	-3.09487	0.00196899	0.0045378		150.942	-0.704136	0.28598	-2.46219	0.0138093	0.0282376
ENSMUST00000095953	Olfr237-ps1	0	NA	NA	NA	NA	NA		0	NA	NA	NA	NA	NA
ENSMUST00000095955	Olfr444	0	NA	NA	NA	NA	NA		0	NA	NA	NA	NA	NA
ENSMUST00000095987	Tmem139	2.75144	-1.5502	1.08082	-1.43429	0.151491	0.218173		3.5169	-0.763261	1.0831	-0.704699	0.480998	0.575
ENSMUST00000095999	Gm10334	0	NA	NA	NA	NA	NA		0	NA	NA	NA	NA	NA
ENSMUST00000096000	Sh2d4b	0.669736	0.166392	0.880009	0.18908	0.85003	NA		0.457981	-0.437815	0.84091	-0.520644	0.602615	NA
ENSMUST00000096003	Prss3	0	NA	NA	NA	NA	NA		0	NA	NA	NA	NA	NA
ENSMUST00000096006	Olfr263	0	NA	NA	NA	NA	NA		0	NA	NA	NA	NA	NA
ENSMUST00000096014	Atp5md	251.087	3.65165	0.817109	4.46899	7.85889e-06	2.65913e-05		171.29	4.1742	0.357565	11.674	1.73168e-31	5.41732e-30
ENSMUST00000096021	Pcnp	181.164	1.61316	0.271327	5.94545	2.75699e-09	1.39798e-08		131.103	1.12703	0.30544	3.68987	0.000224372	0.000674491
ENSMUST00000096029	Psd	35.4093	-1.94332	0.545866	-3.56007	0.000370755	0.000970574		35.4189	-0.782348	0.532568	-1.46901	0.14183	0.212193
ENSMUST00000096030	Klrg2	7.04737	-1.30938	0.95448	-1.37183	0.170117	0.240796		3.67142	-0.251258	1.08454	-0.231673	0.816792	0.863632
ENSMUST00000096038	3425401B19Rik	8.13341	-2.11552	0.943119	-2.24311	0.0248898	0.0449046		27.2335	-4.24839	0.796906	-5.3311	9.76198e-08	5.04363e-07
ENSMUST00000096040	Svopl	15.8339	-4.17745	0.905278	-4.61455	3.93949e-06	1.38409e-05		12.3235	-4.4541	1.01861	-4.3727	1.22717e-05	4.61371e-05
ENSMUST00000096045	Dppa4	0	NA	NA	NA	NA	NA		0	NA	NA	NA	NA	NA
ENSMUST00000096053	Slf2	261.027	-1.03821	0.261384	-3.97197	7.1281e-05	0.000209245		194.947	-0.854424	0.272762	-3.13249	0.0017333	0.0043994
ENSMUST00000096057	Tagln3	30.3809	0.0693522	0.565195	0.122705	0.902341	0.927244		18.5651	0.692177	0.677414	1.02179	0.306879	0.401703
ENSMUST00000096065	Tigit	0.881918	0.334559	0.939143	0.356239	0.721662	0.780741		0.679332	0.222518	0.949068	0.23446	0.814628	NA
ENSMUST00000096066	Cpa2	12.2702	0.388377	0.823835	0.471426	0.637336	0.711828		1.90717	-0.226062	1.11546	-0.202663	0.839399	0.881121
ENSMUST00000096069	Tasor2	2125.33	1.22478	0.131845	9.28952	1.54987e-20	2.01525e-19		1767.23	1.65888	0.170434	9.73323	2.17565e-22	4.24222e-21
ENSMUST00000096084	Ccdc136	73.0715	-2.62993	0.424174	-6.20012	5.64205e-10	3.0959e-09		59.3473	-3.70977	0.518888	-7.14947	8.71126e-13	7.99459e-12
ENSMUST00000096090	Csta1	0	NA	NA	NA	NA	NA		0.571691	0.642197	0.905172	0.709475	0.47803	NA
ENSMUST00000096109	Pigx	171.099	-0.366273	0.288154	-1.27111	0.203691	0.281091		131.432	-0.448917	0.302358	-1.48472	0.137618	0.206924
ENSMUST00000096114	Rnls	88.5623	1.77661	0.372571	4.7685	1.85598e-06	6.81681e-06		69.7211	2.12745	0.435924	4.88033	1.05908e-06	4.73905e-06
ENSMUST00000096119	Asah2	42.0743	-5.71452	0.802519	-7.12072	1.07363e-12	7.5973e-12		43.8705	-5.78189	0.820171	-7.04962	1.7941e-12	1.59708e-11
ENSMUST00000096129	Il1rap	288.183	0.570533	0.222747	2.56136	0.0104264	0.0206136		194.228	-0.242041	0.258051	-0.937958	0.348266	0.445432
ENSMUST00000096145	Gm10337	0	NA	NA	NA	NA	NA		0	NA	NA	NA	NA	NA
ENSMUST00000096164	Fam189a2	88.8097	2.94789	0.405893	7.26272	3.79387e-13	2.79606e-12		120.839	1.20871	0.329772	3.66528	0.000247063	0.000737099
ENSMUST00000096200	Tmprss12	14.9328	5.24495	0.958746	5.47064	4.48413e-08	1.99153e-07		24.472	6.2043	0.933103	6.6491	2.94884e-11	2.29993e-10
ENSMUST00000096202	Olfr1474	0	NA	NA	NA	NA	NA		0	NA	NA	NA	NA	NA
ENSMUST00000096224	Adcy6	1161.84	0.903148	0.153531	5.88251	4.0408e-09	2.01459e-08		913.838	0.712544	0.166226	4.2866	1.81427e-05	6.64377e-05
ENSMUST00000096239	Tut1	798.38	-0.434955	0.150812	-2.88408	0.00392555	0.0084781		556.202	-0.417604	0.186422	-2.2401	0.0250845	0.0479202
ENSMUST00000096240	Mta2	2281.87	-0.167485	0.123729	-1.35364	0.175852	0.247769		1612.86	-0.38538	0.14542	-2.65012	0.00804641	0.017526
ENSMUST00000096241	Eml3	1130.07	-0.524764	0.141105	-3.71896	0.000200048	0.000547304		898.761	-0.452559	0.15995	-2.82937	0.00466397	0.0107562
ENSMUST00000096242	Rom1	326.055	1.09326	0.214058	5.10732	3.26754e-07	1.32034e-06		308.196	0.868053	0.255106	3.40272	0.000667187	0.0018494
ENSMUST00000096243	B3gat3	1329.94	-0.689233	0.132148	-5.21562	1.83205e-07	7.62289e-07		1110.07	-0.098852	0.158326	-0.624356	0.532394	0.62181
ENSMUST00000096246	Ganab	9081.15	-0.475988	0.103425	-4.60228	4.179e-06	1.4626e-05		7133.82	-0.111289	0.125426	-0.88729	0.374923	0.47273
ENSMUST00000096249	Ints5	966.977	-1.18804	0.150971	-7.86932	3.56578e-15	3.10762e-14		690.431	-0.825432	0.176408	-4.67911	2.88123e-06	1.20445e-05
ENSMUST00000096250	Arid2	811.567	-0.784784	0.163604	-4.79685	1.61179e-06	5.97113e-06		673.754	-0.660267	0.175237	-3.76785	0.000164659	0.000508958
ENSMUST00000096251	1810009A15Rik	113.188	0.288398	0.331435	0.870149	0.384219	0.474426		81.145	-0.543878	0.389359	-1.39686	0.162457	0.23756
ENSMUST00000096253	Uqcc3	170.996	-0.906692	0.273026	-3.3209	0.000897285	0.00220134		156.755	-0.914305	0.284609	-3.21249	0.0013159	0.00343995
ENSMUST00000096255	Ubxn1	1081.54	-1.39469	0.152362	-9.15379	5.49688e-20	6.79551e-19		895.965	-1.39684	0.169184	-8.25632	1.50233e-16	1.89912e-15
ENSMUST00000096259	Gng3	4.75429	0.666559	1.02197	0.652227	0.514255	0.599271		1.74552	1.69202	1.10138	1.53628	0.124471	0.190227
ENSMUST00000096261	Polr2g	1701	1.7649	0.152189	11.5968	4.27683e-31	9.62651e-30		1355.87	1.803	0.161129	11.1898	4.57369e-29	1.25437e-27
ENSMUST00000096272	Cpped1	416.285	1.33858	0.215447	6.21303	5.19726e-10	2.86648e-09		289.258	0.971192	0.263013	3.69256	0.000222009	0.000668516
ENSMUST00000096285	Wnk3	115.846	-1.3584	0.321531	-4.22478	2.3917e-05	7.58169e-05		82.6036	-1.19362	0.386197	-3.09072	0.00199673	0.00500466
ENSMUST00000096301	Rtl4	9.60348	-3.98423	1.02037	-3.9047	9.43416e-05	0.00027179		0.9992	-1.0794	1.02497	-1.05311	0.292292	NA
ENSMUST00000096313	Tbc1d8b	714.307	-2.09425	0.178156	-11.7552	6.63993e-32	1.55712e-30		486.32	-2.00685	0.21444	-9.35856	8.08288e-21	1.41864e-19
ENSMUST00000096318	Ap5b1	16.1246	-0.309321	0.788877	-0.392103	0.694982	0.759495		7.30759	-1.66909	1.05329	-1.58465	0.113047	0.175418
ENSMUST00000096338	Gpr152	0	NA	NA	NA	NA	NA		1.85873	1.68428	1.1008	1.53005	0.126003	0.192191
ENSMUST00000096347	Enthd1	1.58043	1.12142	1.05725	1.0607	0.288828	0.375509		0	NA	NA	NA	NA	NA
ENSMUST00000096355	Csf2rb	290.967	3.86705	0.302703	12.775	2.26068e-37	6.51927e-36		95.3838	1.96385	0.383435	5.12174	3.02732e-07	1.47622e-06
ENSMUST00000096357	Ncf4	25.9677	-0.0570013	0.607862	-0.0937734	0.925289	0.94442		29.7929	0.534704	0.564405	0.947376	0.343447	0.440258
ENSMUST00000096358	Apol7e	0.455508	-0.0181543	0.792281	-0.022914	0.981719	NA		1.2849	-0.114274	1.09028	-0.104811	0.916526	0.940172
ENSMUST00000096361	Awat1	0	NA	NA	NA	NA	NA		0	NA	NA	NA	NA	NA
ENSMUST00000096363	Tmem28	11.2919	2.83831	0.893634	3.17614	0.00149249	0.00351702		9.83538	3.12268	0.946572	3.29894	0.000970522	0.00260698
ENSMUST00000096365	Scrt1	0	NA	NA	NA	NA	NA		0	NA	NA	NA	NA	NA
ENSMUST00000096367	Spin4	90.547	-0.0235267	0.352399	-0.0667615	0.946772	0.960156		57.2718	-0.274081	0.423666	-0.646927	0.517679	0.608727
ENSMUST00000096385	Mroh1	924.499	1.28621	0.161468	7.96572	1.64271e-15	1.46945e-14		780.245	1.14847	0.167423	6.8597	6.90067e-12	5.74746e-11
ENSMUST00000096433	Deptor	207.574	1.75966	0.270278	6.51054	7.48805e-11	4.46188e-10		224.435	2.46514	0.276772	8.90676	5.25465e-19	8.15646e-18
ENSMUST00000096441	Morc2a	1013.16	0.34075	0.160149	2.1277	0.0333618	0.0580394		808.152	0.300191	0.179093	1.67617	0.0937042	0.149293
ENSMUST00000096482	Skp2	523.508	0.810535	0.183578	4.4152	1.00914e-05	3.36605e-05		292.58	0.59051	0.225189	2.62229	0.00873405	0.0188336
ENSMUST00000096492	Gpr34	9.13104	3.88383	1.01945	3.80972	0.000139124	0.000390303		5.11295	0.713089	1.01245	0.704318	0.481235	0.575235
ENSMUST00000096494	Egflam	44.662	1.1049	0.505734	2.18474	0.0289082	0.0512652		24.5662	-0.593916	0.63077	-0.941573	0.346411	0.443475
ENSMUST00000096495	Med14	1258.6	0.894367	0.147099	6.08003	1.20161e-09	6.37721e-09		1477.48	1.89287	0.163673	11.5649	6.20314e-31	1.83949e-29
ENSMUST00000096547	Loxhd1	0	NA	NA	NA	NA	NA		0	NA	NA	NA	NA	NA
ENSMUST00000096554	Apcdd1	438.747	-0.732496	0.186532	-3.92692	8.60408e-05	0.000249306		298.803	-0.465078	0.223532	-2.08059	0.0374716	0.06798
ENSMUST00000096570	Gm94	0	NA	NA	NA	NA	NA		0.298361	0.273983	0.839255	0.32646	0.744076	NA
ENSMUST00000096575	Map3k2	118.693	-0.386237	0.336563	-1.14759	0.251137	0.335133		91.7198	0.25379	0.357592	0.70972	0.477878	0.572087
ENSMUST00000096608	Mroh9	2.78519	2.1218	1.07927	1.96596	0.049303	0.0819822		4.19943	2.90999	1.11183	2.61729	0.00886317	0.0190841
ENSMUST00000096639	Rnf121	657.914	-0.407541	0.163214	-2.49698	0.0125256	0.024357		461.786	-0.192586	0.192592	-0.999969	0.317326	0.412532
ENSMUST00000096691	Il22	0	NA	NA	NA	NA	NA		0	NA	NA	NA	NA	NA
ENSMUST00000096751	Ttc9c	143.104	-1.69665	0.323756	-5.24052	1.60125e-07	6.71439e-07		99.4321	-1.42208	0.348376	-4.08204	4.46428e-05	0.000152979
ENSMUST00000096753	Hnrnpul2	3788.12	-0.516865	0.116413	-4.43994	8.99848e-06	3.02574e-05		2888.44	-0.55354	0.132823	-4.1675	3.07953e-05	0.000108312
ENSMUST00000096766	Eml4	594.153	0.0445935	0.170514	0.261525	0.793688	0.840494		424.974	-0.405249	0.195399	-2.07396	0.0380832	0.0689226
ENSMUST00000096904	Reg3b	0	NA	NA	NA	NA	NA		0	NA	NA	NA	NA	NA
ENSMUST00000096987	Sept5	3355.67	-2.30517	0.120411	-19.1441	1.08371e-81	1.14362e-79		2387.57	-1.73627	0.142917	-12.1488	5.82047e-34	2.07641e-32
ENSMUST00000097014	Tuba1a	2990.88	1.7127	0.136848	12.5153	6.15641e-36	1.68491e-34		1738.45	0.375418	0.151677	2.47511	0.0133196	0.0273343
ENSMUST00000097079	Klf12	115.759	-1.08353	0.329903	-3.28438	0.00102205	0.00248194		99.0647	-0.630077	0.34061	-1.84985	0.0643356	0.108168
ENSMUST00000097080	C2cd6	0	NA	NA	NA	NA	NA		0.2249	-0.229481	0.839255	-0.273434	0.78452	NA
ENSMUST00000097175	Dppa2	0.0951402	0.220861	0.797749	0.276855	0.781891	NA		0	NA	NA	NA	NA	NA
ENSMUST00000097177	Psmb11	1.94229	0.207546	1.07931	0.192295	0.847511	0.883723		0.26827	-0.237974	0.839255	-0.283554	0.776753	NA
ENSMUST00000097227	Gpx4	691.311	1.67831	0.173056	9.69809	3.07199e-22	4.45591e-21		495.866	0.968943	0.190865	5.0766	3.84255e-07	1.84655e-06
ENSMUST00000097274	Prkce	48.8762	0.0620176	0.455045	0.136289	0.891593	0.91833		47.9493	-1.10651	0.47615	-2.32388	0.0201321	0.0395474
ENSMUST00000097281	Heatr5b	990.133	-0.172364	0.145663	-1.18331	0.236686	0.319124		850.532	0.026206	0.16852	0.155506	0.876422	0.90919
ENSMUST00000097290	Lrrc30	0.539366	-0.532369	0.82832	-0.642709	0.520413	NA		0.459273	-0.439555	0.840896	-0.522723	0.601167	NA
ENSMUST00000097303	Arrdc5	0.257532	0.200112	0.787929	0.253972	0.799517	NA		0.568222	0.523273	0.857427	0.610283	0.541674	NA
ENSMUST00000097311	Foxp4	745.939	-0.243236	0.160489	-1.51559	0.129622	0.190946		696.33	-0.299573	0.174206	-1.71965	0.0854965	0.137899
ENSMUST00000097336	Lst1	7.26004	-0.700704	0.940836	-0.744767	0.456412	0.545127		7.59261	-0.360519	0.939877	-0.383581	0.701289	0.768863
ENSMUST00000097343	Nelfe	1086.5	0.348285	0.1513	2.30195	0.0213379	0.0391809		818.851	0.587291	0.168508	3.48524	0.000491693	0.00139705
ENSMUST00000097348	BC051142	2.44217	-0.813771	1.08017	-0.753376	0.451224	0.53986		0.555222	-0.243929	0.862528	-0.282807	0.777325	NA
ENSMUST00000097360	Pacsin1	46.3341	1.32149	0.484452	2.72781	0.00637561	0.0132311		53.4143	2.31895	0.475067	4.8813	1.0539e-06	4.72034e-06
ENSMUST00000097368	Pigq	420.218	-1.0923	0.193293	-5.65099	1.59523e-08	7.4507e-08		328.427	-0.64796	0.211679	-3.06105	0.00220565	0.00547242
ENSMUST00000097373	Tsc2	2201.71	0.974982	0.1264	7.71348	1.22431e-14	1.02351e-13		1875.41	1.27029	0.141995	8.94602	3.68545e-19	5.81581e-18
ENSMUST00000097381	Vmn2r112	0	NA	NA	NA	NA	NA		0	NA	NA	NA	NA	NA
ENSMUST00000097393	Ermard	134.332	-0.733931	0.309739	-2.36951	0.0178115	0.0332816		120.519	-0.120047	0.307912	-0.389874	0.69663	0.76511
ENSMUST00000097414	Qk	906.098	-0.336709	0.159766	-2.10751	0.0350734	0.0607124		658.054	-0.0937886	0.175611	-0.534071	0.593293	0.677383
ENSMUST00000097419	Fgfr1op	242.66	0.195336	0.253034	0.771978	0.440128	0.529542		173.272	0.346152	0.267241	1.29528	0.195224	0.276775
ENSMUST00000097420	Rnaset2a	32.8052	-4.96051	0.783686	-6.32972	2.45603e-10	1.39934e-09		38.1933	-6.11678	0.912709	-6.70179	2.05888e-11	1.62361e-10
ENSMUST00000097422	Gm1604b	0	NA	NA	NA	NA	NA		0	NA	NA	NA	NA	NA
ENSMUST00000097423	Rsph3a	46.0895	-5.457	0.745885	-7.31614	2.55198e-13	1.90783e-12		35.2173	-4.15822	0.689833	-6.02787	1.66138e-09	1.06045e-08
ENSMUST00000097425	Fndc1	4250.17	1.05058	0.319725	3.28589	0.0010166	0.00246994		3989.25	-0.275839	0.379172	-0.727475	0.466935	0.561964
ENSMUST00000097430	Sytl3	1.18522	1.13957	0.993239	1.14732	0.251248	0.335228		0	NA	NA	NA	NA	NA
ENSMUST00000097432	Serac1	62.7869	1.02745	0.427272	2.40467	0.016187	0.0305629		48.9724	1.30263	0.477739	2.72666	0.00639785	0.014276
ENSMUST00000097442	Ptpn14	528.705	-0.755001	0.188054	-4.01482	5.94922e-05	0.000176813		458.676	-0.440444	0.196149	-2.24546	0.0247388	0.047336
ENSMUST00000097477	AA792892	0	NA	NA	NA	NA	NA		0	NA	NA	NA	NA	NA
ENSMUST00000097491	Sell	1.09275	0.952829	0.940524	1.01308	0.31102	0.399664		3.31855	2.6822	1.12053	2.39368	0.0166804	0.0334406
ENSMUST00000097493	BC055324	360.985	1.73152	0.216885	7.98358	1.42149e-15	1.28022e-14		276.967	1.84107	0.263508	6.98679	2.81247e-12	2.45148e-11
ENSMUST00000097495	Dok6	2.47113	1.94367	1.07463	1.80869	0.0704984	0.1127		2.12706	1.25556	1.12138	1.11966	0.26286	0.353476
ENSMUST00000097513	4930523C07Rik	112.491	-7.5264	0.809765	-9.29455	1.47826e-20	1.93075e-19		56.5421	-6.63248	0.883648	-7.50579	6.10578e-14	6.248e-13
ENSMUST00000097527	Tor1aip1	1057.83	-1.2384	0.14934	-8.29249	1.10906e-16	1.08325e-15		808.972	-0.862893	0.163632	-5.27337	1.3394e-07	6.78712e-07
ENSMUST00000097530	Mbd1	483.318	0.256405	0.178811	1.43395	0.151588	0.21829		409.069	0.13881	0.20441	0.679078	0.497089	0.590023
ENSMUST00000097542	Cep76	340.41	-2.13105	0.230874	-9.23036	2.69724e-20	3.44258e-19		217.295	-1.68921	0.252151	-6.6992	2.09563e-11	1.65076e-10
ENSMUST00000097557	Spink13	0	NA	NA	NA	NA	NA		0	NA	NA	NA	NA	NA
ENSMUST00000097561	Csrp1	844.399	0.0388506	0.152348	0.255013	0.798713	0.844263		723.647	-1.20014	0.182655	-6.57053	5.01351e-11	3.81412e-10
ENSMUST00000097580	Arl14epl	0	NA	NA	NA	NA	NA		0	NA	NA	NA	NA	NA
ENSMUST00000097588	Srgap2	1139.74	-0.304554	0.142227	-2.14132	0.0322483	0.0563175		924.9	-0.242993	0.167952	-1.4468	0.147953	0.219967
ENSMUST00000097590	Lars	2028.51	-0.860637	0.124075	-6.93643	4.02142e-12	2.69383e-11		1309.59	-0.715625	0.187318	-3.82037	0.00013325	0.000419435
ENSMUST00000097591	Grxcr2	7.19388	-2.60859	0.989798	-2.63548	0.00840188	0.0169422		0.986995	-0.050805	1.0254	-0.0495463	0.960484	NA
ENSMUST00000097592	Nr3c1	740.388	-0.392748	0.157774	-2.4893	0.0127995	0.0248201		553.743	-0.155356	0.181386	-0.856498	0.391723	0.48907
ENSMUST00000097593	Arhgap26	26.7304	-0.0986754	0.596888	-0.165316	0.868695	0.900991		20.942	-1.88241	0.678897	-2.77274	0.0055586	0.0125909
ENSMUST00000097617	1700066B19Rik	6.85463	2.36889	0.988224	2.39712	0.0165245	0.0311435		7.02734	2.98768	1.04135	2.86903	0.00411732	0.00962804
ENSMUST00000097634	No associated gene	0.600691	-0.206831	0.874706	-0.236458	0.813077	NA		0.480568	-0.107164	0.891775	-0.120169	0.904349	NA
ENSMUST00000097643	AW554918	182.278	1.89685	0.273901	6.92531	4.35009e-12	2.90731e-11		142.73	2.40951	0.308378	7.81349	5.5625e-15	6.15203e-14
ENSMUST00000097646	2700062C07Rik	349.775	2.44193	0.211431	11.5495	7.42152e-31	1.64756e-29		223.684	2.18161	0.254038	8.58774	8.86938e-18	1.23529e-16
ENSMUST00000097648	Ramp1	528.598	2.4613	0.209589	11.7435	7.63001e-32	1.78356e-30		509.843	2.76536	0.224722	12.3057	8.43862e-35	3.13617e-33
ENSMUST00000097649	Lrrfip1	751.857	0.0187957	0.155959	0.120517	0.904074	0.928264		587.856	-0.121332	0.179165	-0.677212	0.498272	0.591051
ENSMUST00000097655	Asxl3	152.156	1.31388	0.303329	4.33153	1.48074e-05	4.83065e-05		130.022	2.24226	0.309771	7.23846	4.53811e-13	4.27502e-12
ENSMUST00000097659	Ugt1a5	0	NA	NA	NA	NA	NA		0	NA	NA	NA	NA	NA
ENSMUST00000097666	Cab39	1555.55	-0.00789907	0.130258	-0.0606417	0.951645	0.963298		1465.74	-0.042992	0.146195	-0.294072	0.768703	0.824359
ENSMUST00000097669	Gm10553	0	NA	NA	NA	NA	NA		0	NA	NA	NA	NA	NA
ENSMUST00000097672	Fbxo36	55.6321	-1.39262	0.448761	-3.10325	0.00191405	0.00442589		59.8764	-0.811881	0.431121	-1.88319	0.0596753	0.101387
ENSMUST00000097680	Rab18	550.494	-7.07798	0.412914	-17.1415	7.26953e-66	5.42904e-64		400.375	-7.20175	0.510669	-14.1026	3.66138e-45	2.04377e-43
ENSMUST00000097694	Retreg2	1100.86	-0.906925	0.140434	-6.458	1.06097e-10	6.2277e-10		950.479	-0.688612	0.164982	-4.17386	2.99488e-05	0.000105544
ENSMUST00000097707	Pikfyve	413.659	-0.91104	0.213341	-4.27034	1.95171e-05	6.26021e-05		354.805	-0.62797	0.206485	-3.04124	0.00235606	0.00581417
ENSMUST00000097715	Mrpl43	191.984	-1.4111	0.263821	-5.3487	8.85889e-08	3.81129e-07		151.702	-1.55664	0.313731	-4.9617	6.98776e-07	3.21889e-06
ENSMUST00000097722	Cflar	108.357	-0.46641	0.344009	-1.35581	0.17516	0.246913		92.7681	-0.652338	0.364155	-1.79137	0.0732332	0.120774
ENSMUST00000097724	Fam126b	56.4667	-0.12116	0.43632	-0.277686	0.781254	0.83023		57.278	-0.0371312	0.463756	-0.0800664	0.936184	0.954354
ENSMUST00000097737	Pusl1	149.9	-0.899318	0.289468	-3.1068	0.00189125	0.00437388		133.759	-1.16478	0.310307	-3.75364	0.000174283	0.000536376
ENSMUST00000097739	Pgap1	65.9537	0.474269	0.417512	1.13594	0.255981	0.340008		46.2989	1.28671	0.476097	2.70263	0.00687932	0.0152429
ENSMUST00000097742	Tmem88b	0.350895	0.340837	0.787929	0.432573	0.665325	NA		0.166702	-0.0843827	0.839255	-0.100545	0.919912	NA
ENSMUST00000097772	Il1rl1	1.46017	-0.332387	1.04944	-0.316729	0.75145	0.807211		1.09145	0.650549	1.06944	0.608306	0.542985	0.632372
ENSMUST00000097773	Klhl21	678.711	-0.609661	0.159494	-3.82247	0.000132119	0.000371869		543.205	-0.443075	0.192713	-2.29914	0.0214968	0.0418871
ENSMUST00000097813	Cplane2	20.4132	0.731988	0.69323	1.05591	0.29101	0.377853		13.113	0.692817	0.778915	0.889464	0.373754	0.471507
ENSMUST00000097818	Defb18	0	NA	NA	NA	NA	NA		0	NA	NA	NA	NA	NA
ENSMUST00000097822	Ubr4	4955.74	-0.400435	0.109173	-3.66791	0.000244543	0.000660844		4309.52	-0.0484409	0.130532	-0.371104	0.71056	0.776873
ENSMUST00000097830	Otud3	89.0574	-1.35925	0.380669	-3.57069	0.000356037	0.000934734		77.2489	-1.52556	0.382924	-3.98399	6.77681e-05	0.000225113
ENSMUST00000097843	Cnr2	3.14287	-0.715682	1.06489	-0.67207	0.501539	0.587698		2.80166	0.204539	1.10386	0.185293	0.852999	0.890799
ENSMUST00000097849	Gm7534	0.474685	0.420787	0.803046	0.523989	0.600286	NA		0.265134	-0.232275	0.839255	-0.276764	0.781962	NA
ENSMUST00000097877	Zscan20	66.5779	-1.28538	0.420015	-3.06033	0.00221096	0.00503411		60.5725	-0.720349	0.440763	-1.63432	0.102191	0.160604
ENSMUST00000097888	Ago1	207.41	-1.57774	0.254556	-6.19803	5.71755e-10	3.13497e-09		169.255	-1.78105	0.294012	-6.05775	1.38034e-09	8.86235e-09
ENSMUST00000097891	Sh3d21	85.2719	-1.26645	0.385328	-3.28668	0.00101376	0.00246426		77.9326	-2.35369	0.401194	-5.8667	4.44549e-09	2.72042e-08
ENSMUST00000097897	Macf1	3610.26	0.241229	0.112356	2.14701	0.0317924	0.0556549		3004.9	-0.0315456	0.142085	-0.22202	0.824299	0.869245
ENSMUST00000097918	Kncn	0.255151	0.195887	0.787929	0.24861	0.803663	NA		0	NA	NA	NA	NA	NA
ENSMUST00000097920	Agbl4	3.3877	-0.487084	1.06107	-0.45905	0.646198	0.719354		0.736006	0.298734	1.00186	0.298179	0.765567	NA
ENSMUST00000097925	Tut4	1083.55	0.579048	0.140722	4.11484	3.87445e-05	0.000118438		936.543	0.777694	0.172222	4.51565	6.31224e-06	2.49718e-05
ENSMUST00000097945	Mier1	526.024	0.443114	0.174308	2.54214	0.0110177	0.0216767		416.656	0.55821	0.210146	2.6563	0.00790032	0.0172406
ENSMUST00000097958	Sigirr	23.4954	1.35176	0.636475	2.12383	0.0336845	0.058517		13.0645	-0.335481	0.775426	-0.432641	0.665276	0.739057
ENSMUST00000097959	Efcab7	142.543	0.892636	0.289553	3.08281	0.00205059	0.00469761		129.354	1.24582	0.312633	3.98494	6.74971e-05	0.000224318
ENSMUST00000097961	Alg6	168.641	-0.148898	0.300108	-0.496149	0.619789	0.696074		109.596	0.15227	0.333838	0.456119	0.648304	0.725013
ENSMUST00000097972	Cyp2j12	0	NA	NA	NA	NA	NA		0	NA	NA	NA	NA	NA
ENSMUST00000097981	Cdkn2b	5.43941	-3.16957	1.06225	-2.98381	0.00284681	0.00631599		8.87878	-4.03782	1.04938	-3.84782	0.000119174	0.000379068
ENSMUST00000097983	Nps	0	NA	NA	NA	NA	NA		0	NA	NA	NA	NA	NA
ENSMUST00000097992	Focad	1462.69	0.62228	0.151785	4.09973	4.13624e-05	0.000125938		1132.24	0.701313	0.167013	4.19915	2.67922e-05	9.50787e-05
ENSMUST00000098015	Gm49368	0.799931	0.680621	0.870408	0.781955	0.434241	0.523411		0.82374	0.914313	0.984288	0.928908	0.352937	NA
ENSMUST00000098032	Fam57b	0.803947	-0.322937	0.918059	-0.351761	0.725017	0.783382		0.687767	-0.654292	0.903976	-0.723793	0.469193	NA
ENSMUST00000098048	Tufm	848.618	4.16954	0.18671	22.3317	1.82079e-110	2.79118e-108		528.483	3.97301	0.218477	18.1851	6.77831e-74	7.25432e-72
ENSMUST00000098056	Aqp8	0	NA	NA	NA	NA	NA		0	NA	NA	NA	NA	NA
ENSMUST00000098057	Musk	9.40027	3.48471	0.974099	3.57737	0.000347072	0.000913336		6.60082	2.29387	0.993223	2.30952	0.0209145	0.0409205
ENSMUST00000098068	Palb2	217.273	2.46407	0.259624	9.49091	2.29019e-21	3.16433e-20		183.003	2.82204	0.289598	9.74467	1.94413e-22	3.8012e-21
ENSMUST00000098070	Zfp462	966.732	0.237352	0.147754	1.6064	0.108186	0.163509		897.474	0.147819	0.188752	0.783142	0.433544	0.529796
ENSMUST00000098084	Acsm2	0	NA	NA	NA	NA	NA		0	NA	NA	NA	NA	NA
ENSMUST00000098087	Iqck	4.83579	-0.379977	1.01296	-0.375116	0.707574	0.769732		3.64802	-0.709718	1.09855	-0.646052	0.518245	0.609279
ENSMUST00000098090	Coq7	365.612	0.850695	0.198536	4.28484	1.82868e-05	5.88531e-05		273.812	1.12423	0.238298	4.71774	2.3848e-06	1.00728e-05
ENSMUST00000098098	Rnf38	220.334	0.281905	0.240281	1.17323	0.240703	0.323641		213.981	0.614743	0.248809	2.47074	0.0134832	0.0276303
ENSMUST00000098109	Pigo	395.221	-1.85082	0.20723	-8.93124	4.21248e-19	4.94728e-18		281.109	-1.47615	0.231126	-6.38677	1.69427e-10	1.21492e-09
ENSMUST00000098121	Gm13305	0.238951	-0.251186	0.787929	-0.318793	0.749884	NA		0	NA	NA	NA	NA	NA
ENSMUST00000098123	Gm13304	0	NA	NA	NA	NA	NA		0	NA	NA	NA	NA	NA
ENSMUST00000098128	Gm21541	0	NA	NA	NA	NA	NA		0	NA	NA	NA	NA	NA
ENSMUST00000098134	Ppfibp2	241.009	-0.0228316	0.238408	-0.0957666	0.923706	0.943201		191.674	-0.585017	0.284265	-2.058	0.0395898	0.0712597
ENSMUST00000098137	Olfr716	0	NA	NA	NA	NA	NA		0	NA	NA	NA	NA	NA
ENSMUST00000098139	Olfr713	0	NA	NA	NA	NA	NA		0	NA	NA	NA	NA	NA
ENSMUST00000098142	Olfr703	0	NA	NA	NA	NA	NA		0	NA	NA	NA	NA	NA
ENSMUST00000098143	Nfx1	1342.67	-0.93848	0.133172	-7.04713	1.82649e-12	1.26302e-11		974.716	-0.580977	0.159419	-3.64435	0.000268071	0.000793785
ENSMUST00000098148	Rrp8	616.037	0.843869	0.196469	4.29518	1.74554e-05	5.63393e-05		448.948	0.82104	0.223315	3.6766	0.000236361	0.000707393
ENSMUST00000098151	Lingo2	5.89333	2.17563	1.01728	2.13867	0.0324627	0.0566048		1.40781	1.41814	1.07398	1.32045	0.186685	0.266634
ENSMUST00000098152	Olfr692	0	NA	NA	NA	NA	NA		0	NA	NA	NA	NA	NA
ENSMUST00000098162	Olfr676	0	NA	NA	NA	NA	NA		0	NA	NA	NA	NA	NA
ENSMUST00000098172	Olfr656	0	NA	NA	NA	NA	NA		0	NA	NA	NA	NA	NA
ENSMUST00000098174	Olfr653	0	NA	NA	NA	NA	NA		0	NA	NA	NA	NA	NA
ENSMUST00000098180	Trim6	18.843	1.23208	0.696716	1.76841	0.0769928	0.121861		31.9765	1.57612	0.577911	2.72727	0.00638615	0.0142544
ENSMUST00000098181	Pm20d2	139.409	2.46414	0.350517	7.03001	2.06515e-12	1.41929e-11		116.881	4.59408	0.482127	9.52879	1.59134e-21	2.91049e-20
ENSMUST00000098182	Olfr646	0	NA	NA	NA	NA	NA		0	NA	NA	NA	NA	NA
ENSMUST00000098183	Olfr641	0	NA	NA	NA	NA	NA		0	NA	NA	NA	NA	NA
ENSMUST00000098192	Hbb-bt	1820.65	2.89192	0.178803	16.1737	7.72553e-59	4.61094e-57		740.259	1.82884	0.510803	3.58033	0.000343162	0.00100032
ENSMUST00000098198	Olfr615	0	NA	NA	NA	NA	NA		0	NA	NA	NA	NA	NA
ENSMUST00000098201	Olfr599	0	NA	NA	NA	NA	NA		0	NA	NA	NA	NA	NA
ENSMUST00000098210	Olfr584	0	NA	NA	NA	NA	NA		0	NA	NA	NA	NA	NA
ENSMUST00000098213	Olfr576	0	NA	NA	NA	NA	NA		0	NA	NA	NA	NA	NA
ENSMUST00000098214	Olfr572	0	NA	NA	NA	NA	NA		0	NA	NA	NA	NA	NA
ENSMUST00000098217	Olfr561	0	NA	NA	NA	NA	NA		0	NA	NA	NA	NA	NA
ENSMUST00000098218	Olfr557	0.255151	0.195887	0.787929	0.24861	0.803663	NA		0	NA	NA	NA	NA	NA
ENSMUST00000098219	Olfr556	0	NA	NA	NA	NA	NA		0	NA	NA	NA	NA	NA
ENSMUST00000098222	Olfr553	0	NA	NA	NA	NA	NA		0	NA	NA	NA	NA	NA
ENSMUST00000098223	Olfr552	0	NA	NA	NA	NA	NA		0	NA	NA	NA	NA	NA
ENSMUST00000098225	Olfr550	0	NA	NA	NA	NA	NA		0	NA	NA	NA	NA	NA
ENSMUST00000098227	Olfr549	0	NA	NA	NA	NA	NA		0	NA	NA	NA	NA	NA
ENSMUST00000098237	Anapc15	152.782	0.890873	0.299513	2.97441	0.00293555	0.00650195		113.834	1.03049	0.32865	3.13552	0.00171547	0.00436115
ENSMUST00000098242	Ggh	379.694	0.682397	0.193956	3.51831	0.000434309	0.00112322		364.23	0.765545	0.204515	3.74322	0.00018168	0.000557455
ENSMUST00000098244	Ttpa	7.14827	-1.11332	0.939761	-1.18468	0.236143	0.318569		5.39655	-0.288721	0.996319	-0.289788	0.771979	0.826999
ENSMUST00000098252	Rab6a	642.48	-1.15551	0.165277	-6.99135	2.72252e-12	1.84409e-11		496.911	-0.888064	0.191744	-4.63151	3.63006e-06	1.49639e-05
ENSMUST00000098272	Klhl40	3.08485	1.62106	1.07396	1.50942	0.131192	0.192984		4.58281	1.34829	1.0736	1.25586	0.209168	0.29238
ENSMUST00000098281	Omp	0.836379	-0.851524	0.923197	-0.922365	0.356338	0.447288		0.499486	-0.511449	0.878499	-0.582185	0.560442	NA
ENSMUST00000098300	Alg8	390.586	0.618808	0.201314	3.07385	0.00211318	0.00482884		289.383	0.642472	0.267475	2.40199	0.0163063	0.032783
ENSMUST00000098312	Exoc8	200.45	-0.141532	0.279708	-0.506001	0.612856	0.690097		144.529	0.247942	0.286461	0.865534	0.386746	0.484164
ENSMUST00000098327	Spata2l	99.9521	2.78132	0.374533	7.42609	1.11858e-13	8.60988e-13		60.6897	1.75351	0.458616	3.82348	0.000131581	0.000414824
ENSMUST00000098333	Ankrd11	1379.58	-0.200571	0.163109	-1.22968	0.218818	0.298375		1066.44	-0.300948	0.159643	-1.88513	0.0594123	0.101
ENSMUST00000098345	Prss44	1.0206	0.849946	0.921844	0.922006	0.356525	0.447362		1.85795	1.73986	1.10456	1.57517	0.115217	0.178145
ENSMUST00000098346	Man2a2	1263.65	-0.270035	0.164208	-1.64447	0.100079	0.152948		973.805	-0.229442	0.188438	-1.2176	0.223378	0.308785
ENSMUST00000098350	Scap	1990.73	0.223867	0.122627	1.82559	0.0679125	0.108994		1761.75	0.396767	0.141752	2.79902	0.00512576	0.0116961
ENSMUST00000098359	Fbxw18	0.705827	-0.501838	0.901854	-0.556451	0.577902	NA		0.235828	-0.0707647	0.848708	-0.0833793	0.93355	NA
ENSMUST00000098361	Adad2	0	NA	NA	NA	NA	NA		0.236287	-0.253411	0.839255	-0.301948	0.762692	NA
ENSMUST00000098363	Necab2	13.4585	3.17361	0.883357	3.59267	0.000327301	0.000864276		5.70336	1.63157	1.01122	1.61346	0.106644	0.166716
ENSMUST00000098367	Mlycd	250.104	-0.317971	0.228533	-1.39136	0.164118	0.233499		170.148	0.0575008	0.275697	0.208566	0.834787	0.877705
ENSMUST00000098382	Adamts17	602.42	2.83733	0.183942	15.4251	1.10973e-53	5.85546e-52		345.351	2.16052	0.255077	8.47007	2.45246e-17	3.31828e-16
ENSMUST00000098414	Svip	22.2511	3.58398	0.778829	4.60176	4.18943e-06	1.4659e-05		19.7377	3.12425	0.753145	4.14827	3.34997e-05	0.000117072
ENSMUST00000098433	Mrgprx2	0	NA	NA	NA	NA	NA		0	NA	NA	NA	NA	NA
ENSMUST00000098441	Col6a6	286.346	4.20319	0.321284	13.0825	4.14783e-39	1.29624e-37		35.6842	-1.32168	0.527225	-2.50687	0.0121805	0.0252332
ENSMUST00000098453	Tmem208	379.801	0.304402	0.193608	1.57226	0.115891	0.173419		301.922	0.773865	0.226687	3.4138	0.000640634	0.0017838
ENSMUST00000098458	Il20rb	13.368	-1.25735	0.799958	-1.57177	0.116004	0.173535		9.45472	-0.906222	0.863857	-1.04904	0.294159	0.387691
ENSMUST00000098473	Cnot1	4174.92	0.178257	0.1169	1.52487	0.127292	0.188198		3192.89	0.363348	0.132201	2.74845	0.00598783	0.013471
ENSMUST00000098477	1700057G04Rik	0	NA	NA	NA	NA	NA		0	NA	NA	NA	NA	NA
ENSMUST00000098486	Bcl2a1d	0	NA	NA	NA	NA	NA		0	NA	NA	NA	NA	NA
ENSMUST00000098496	Erich3	6.77644	-0.715197	0.943103	-0.758344	0.448245	0.537178		0.650266	-0.0863596	0.939169	-0.0919532	0.926735	NA
ENSMUST00000098534	Znhit6	472.885	-1.40156	0.187874	-7.46013	8.64391e-14	6.73522e-13		279.447	-0.945021	0.229866	-4.11117	3.93651e-05	0.00013577
ENSMUST00000098538	Odf2l	165.225	-0.943149	0.269944	-3.49387	0.000476071	0.00122275		108.402	-0.949246	0.331999	-2.85919	0.00424731	0.00989948
ENSMUST00000098548	Scn1b	456.702	-0.309972	0.503347	-0.61582	0.538013	0.620847		323.643	-1.14757	0.218373	-5.25508	1.47962e-07	7.47634e-07
ENSMUST00000098549	Clca4b	0	NA	NA	NA	NA	NA		0	NA	NA	NA	NA	NA
ENSMUST00000098559	Krtdap	0.432769	0.384008	0.789776	0.486225	0.626808	NA		2.48482	-1.84818	1.10906	-1.66644	0.0956262	0.151769
ENSMUST00000098566	Pigb	185.608	0.126856	0.255498	0.496503	0.61954	0.695847		142.363	0.244759	0.289807	0.844559	0.398357	0.495821
ENSMUST00000098574	Rap1gds1	920.442	0.122877	0.144614	0.849693	0.395496	0.48551		774.266	0.241161	0.164813	1.46323	0.143403	0.214254
ENSMUST00000098576	Zfp280d	449.911	1.31529	0.189872	6.92723	4.29153e-12	2.86949e-11		412.91	1.50621	0.208243	7.23297	4.72553e-13	4.43981e-12
ENSMUST00000098578	Ccdc130	150.346	-0.234124	0.293623	-0.797361	0.425241	0.514565		136.284	-0.244444	0.312732	-0.78164	0.434426	0.53051
ENSMUST00000098580	Mttp	157.818	-3.53912	0.347182	-10.1938	2.11253e-24	3.4606e-23		132.334	-3.37683	0.360559	-9.36555	7.56527e-21	1.33108e-19
ENSMUST00000098586	Sdhaf1	23.8637	-1.76786	0.637675	-2.77235	0.00556535	0.0116666		15.9921	-3.22478	0.820762	-3.929	8.52988e-05	0.000278218
ENSMUST00000098589	Gm10642	0.33812	0.323966	0.787929	0.411161	0.680954	NA		0.298517	0.382191	0.839255	0.455394	0.648826	NA
ENSMUST00000098596	Zfp382	40.6195	0.444637	0.519112	0.856535	0.391702	0.481705		20.018	0.531626	0.679999	0.781803	0.43433	0.53047
ENSMUST00000098604	Spint2	1290.42	5.08444	0.187352	27.1384	3.47519e-162	9.20167e-160		1517.13	4.67095	0.1929	24.2143	1.57288e-129	3.92778e-127
ENSMUST00000098609	Ggn	18.7103	3.00661	0.73706	4.0792	4.51918e-05	0.000136823		17.4947	2.58954	0.753933	3.43471	0.000593188	0.00166144
ENSMUST00000098614	Zfp827	473.782	0.0861599	0.181505	0.474696	0.635004	0.709658		356.939	0.392997	0.221863	1.77135	0.076503	0.125324
ENSMUST00000098630	Cib3	0.243104	-0.259024	0.787929	-0.32874	0.742352	NA		0.458512	-0.438531	0.840904	-0.521499	0.602019	NA
ENSMUST00000098644	Prx	38.3364	-3.38736	0.793241	-4.27028	1.95228e-05	6.26021e-05		32.9693	-3.1216	0.822761	-3.79406	0.000148205	0.000463229
ENSMUST00000098651	Pias1	444.635	-1.13026	0.203565	-5.55233	2.81893e-08	1.28008e-07		384.644	-0.732385	0.201687	-3.63129	0.000282008	0.000831593
ENSMUST00000098657	Cyp2a4	0	NA	NA	NA	NA	NA		0	NA	NA	NA	NA	NA
ENSMUST00000098660	Thsd4	467.102	-1.27478	0.188348	-6.7682	1.30398e-11	8.34719e-11		184.317	-2.26806	0.292002	-7.76727	8.0197e-15	8.80127e-14
ENSMUST00000098663	Erich4	0	NA	NA	NA	NA	NA		0	NA	NA	NA	NA	NA
ENSMUST00000098667	Amy2a2	9.44988	4.05408	1.01419	3.99737	6.40508e-05	0.000189511		7.6707	3.91817	1.06399	3.68253	0.000230929	0.000692886
ENSMUST00000098669	Ceacam1	17.0043	1.86477	0.764104	2.44046	0.0146685	0.0280007		25.1898	2.5046	0.662047	3.78311	0.000154878	0.000482182
ENSMUST00000098673	Amy2a5	0	NA	NA	NA	NA	NA		0	NA	NA	NA	NA	NA
ENSMUST00000098674	Rec114	3.37466	-1.11032	1.06167	-1.04582	0.295646	0.383154		4.59951	-1.5254	1.05151	-1.45068	0.146869	0.218698
ENSMUST00000098682	Ccdc33	12.1621	3.75786	0.946984	3.96824	7.24047e-05	0.000212415		6.04881	2.0742	1.01078	2.05207	0.0401627	0.0722178
ENSMUST00000098683	Arhgef1	5633.02	-1.67521	0.10822	-15.4798	4.75281e-54	2.56353e-52		3640.71	-1.25503	0.131332	-9.55612	1.2225e-21	2.25988e-20
ENSMUST00000098704	Vmn1r168	0	NA	NA	NA	NA	NA		0	NA	NA	NA	NA	NA
ENSMUST00000098713	Smim31	104.653	0.923964	0.346367	2.66759	0.0076398	0.0155541		141.824	2.47096	0.339046	7.28796	3.14684e-13	3.00216e-12
ENSMUST00000098750	Lrif1	91.4944	0.0262855	0.369693	0.0711009	0.943317	0.957831		74.7951	0.0272985	0.390465	0.0699127	0.944263	0.959798
ENSMUST00000098754	Relb	269.041	1.16264	0.246273	4.72095	2.34751e-06	8.50417e-06		207.631	1.35083	0.261415	5.16739	2.3738e-07	1.1724e-06
ENSMUST00000098758	I830077J02Rik	20.3081	4.05069	0.833238	4.86138	1.1657e-06	4.39681e-06		25.5742	5.55411	0.946588	5.86751	4.42391e-09	2.70838e-08
ENSMUST00000098760	Tnfaip8l3	2.40414	-1.34225	1.0702	-1.25421	0.209766	0.287973		2.03649	-1.18439	1.11105	-1.066	0.286422	0.379179
ENSMUST00000098768	AI593442	3.27256	-0.279768	1.0591	-0.264157	0.791659	0.838894		1.26149	-1.3165	1.06155	-1.24017	0.214913	0.299
ENSMUST00000098782	Layn	147.093	-0.713233	0.293536	-2.4298	0.0151072	0.0287478		51.6083	-0.3249	0.444272	-0.731309	0.46459	0.559426
ENSMUST00000098789	Zc3h4	1311.93	-0.411923	0.142354	-2.89364	0.00380805	0.00824511		1053.57	-0.0023405	0.158285	-0.0147867	0.988202	0.992316
ENSMUST00000098799	Ehd2	1426.93	-0.272163	0.166699	-1.63266	0.102541	0.15617		1426.66	-0.353915	0.1902	-1.86075	0.0627796	0.105927
ENSMUST00000098801	Crxos	0.525456	0.559758	0.792717	0.706126	0.48011	NA		0	NA	NA	NA	NA	NA
ENSMUST00000098811	Bsph1	0	NA	NA	NA	NA	NA		0	NA	NA	NA	NA	NA
ENSMUST00000098817	Vps37a	314.436	0.543207	0.218882	2.48174	0.0130744	0.0252556		242.183	0.576873	0.240154	2.4021	0.0163015	0.0327779
ENSMUST00000098822	Zfp606	2.92899	-1.70624	1.07774	-1.58316	0.113384	0.170333		6.02759	-0.602687	1.01383	-0.594466	0.5522	0.640562
ENSMUST00000098825	AI429214	29.6976	-1.5038	0.576466	-2.60866	0.00908985	0.018211		23.9782	-1.38126	0.64649	-2.13656	0.0326339	0.0602244
ENSMUST00000098837	Foxr1	0	NA	NA	NA	NA	NA		0	NA	NA	NA	NA	NA
ENSMUST00000098858	Kcnu1	7.66483	-3.66006	1.0363	-3.53186	0.000412641	0.00107213		9.41398	-3.36412	1.00074	-3.36164	0.000774798	0.00212168
ENSMUST00000098859	Tnni3	26.1225	3.10898	0.681029	4.56513	4.99188e-06	1.73459e-05		13.2714	2.49948	0.823273	3.03603	0.00239718	0.0059044
ENSMUST00000098884	Flg2	0	NA	NA	NA	NA	NA		0	NA	NA	NA	NA	NA
ENSMUST00000098888	Smcp	0	NA	NA	NA	NA	NA		0	NA	NA	NA	NA	NA
ENSMUST00000098890	Defa29	0	NA	NA	NA	NA	NA		0	NA	NA	NA	NA	NA
ENSMUST00000098893	Defa3	0	NA	NA	NA	NA	NA		0	NA	NA	NA	NA	NA
ENSMUST00000098896	Defa31	0	NA	NA	NA	NA	NA		0	NA	NA	NA	NA	NA
ENSMUST00000098897	Defa22	0	NA	NA	NA	NA	NA		0	NA	NA	NA	NA	NA
ENSMUST00000098898	Defa30	0	NA	NA	NA	NA	NA		0	NA	NA	NA	NA	NA
ENSMUST00000098899	Defa23	0	NA	NA	NA	NA	NA		0	NA	NA	NA	NA	NA
ENSMUST00000098900	Pate9	0	NA	NA	NA	NA	NA		0	NA	NA	NA	NA	NA
ENSMUST00000098906	Pate2	0	NA	NA	NA	NA	NA		0.219769	-0.141348	0.839255	-0.168421	0.866252	NA
ENSMUST00000098908	Defb33	0	NA	NA	NA	NA	NA		0	NA	NA	NA	NA	NA
ENSMUST00000098914	Dennd4b	431.044	0.770416	0.189244	4.07102	4.68081e-05	0.000141307		401.638	1.24476	0.200389	6.2117	5.24147e-10	3.55341e-09
ENSMUST00000098937	Ecsit	612.486	0.319402	0.175887	1.81595	0.0693779	0.111113		421.039	0.187821	0.196626	0.955221	0.339466	0.43594
ENSMUST00000098942	Spc24	355.922	0.626777	0.201108	3.11662	0.00182939	0.00424072		191.296	0.405215	0.257713	1.57235	0.11587	0.179115
ENSMUST00000098948	Smarca4	3649.14	-0.446113	0.112086	-3.98012	6.88819e-05	0.000202885		2534.33	-0.525747	0.135706	-3.87416	0.000106991	0.000342766
ENSMUST00000098950	Elavl1	1016.16	0.279778	0.141428	1.97824	0.047902	0.0799446		826.976	0.279993	0.167541	1.67119	0.0946834	0.150483
ENSMUST00000098956	Bglap2	24.6944	-5.33036	0.938331	-5.68068	1.34158e-08	6.3228e-08		138.297	-7.78428	0.830719	-9.37054	7.21619e-21	1.27123e-19
ENSMUST00000099058	Tfap2c	0	NA	NA	NA	NA	NA		0.276702	0.34542	0.839255	0.41158	0.680647	NA
ENSMUST00000099060	Gcnt7	0.121084	0.0721172	0.789705	0.0913217	0.927237	NA		0.907704	0.147531	1.00189	0.147254	0.882932	NA
ENSMUST00000099071	Mocs3	115.011	0.284827	0.314614	0.905321	0.365296	0.45554		89.2532	0.536872	0.361418	1.48546	0.137422	0.206684
ENSMUST00000099073	Ripor3	118.5	-1.40227	0.322026	-4.35452	1.33357e-05	4.37699e-05		86.6592	-1.89769	0.387546	-4.89667	9.74726e-07	4.38781e-06
ENSMUST00000099075	Lekr1	5.58813	-3.19576	1.0595	-3.0163	0.00255878	0.00573903		7.5766	-3.73287	1.06813	-3.49478	0.000474447	0.00135066
ENSMUST00000099078	Arfgef2	1248.95	-1.13618	0.176157	-6.44981	1.11993e-10	6.56056e-10		870.512	-0.532174	0.166999	-3.18669	0.0014391	0.00372982
ENSMUST00000099090	Tsc22d2	261.501	1.31653	0.230477	5.71222	1.1151e-08	5.30119e-08		200.523	0.750381	0.263308	2.84982	0.00437439	0.0101657
ENSMUST00000099095	Wfdc9	0	NA	NA	NA	NA	NA		0	NA	NA	NA	NA	NA
ENSMUST00000099105	Pkig	94.968	-4.74465	0.489475	-9.69335	3.21809e-22	4.65855e-21		83.4781	-6.29469	0.7142	-8.81363	1.21157e-18	1.82107e-17
ENSMUST00000099106	Mgst2	8.62633	-1.58053	0.911648	-1.73371	0.08297	0.130134		14.4534	-3.3441	0.870371	-3.84215	0.000121959	0.000387061
ENSMUST00000099110	Tox2	10.0607	1.98317	0.92091	2.15349	0.0312799	0.0549094		1.01527	-0.410155	1.05831	-0.387555	0.698345	NA
ENSMUST00000099112	Itga7	785.286	0.249575	0.181409	1.37576	0.168897	0.239288		796.206	-0.723614	0.182832	-3.95782	7.56375e-05	0.000249219
ENSMUST00000099126	Mafb	326.841	-0.021459	0.209167	-0.102593	0.918286	0.939333		252.133	-1.39618	0.265776	-5.25321	1.4947e-07	7.5499e-07
ENSMUST00000099127	Gm826	0	NA	NA	NA	NA	NA		0.0391365	0.52544	0.858359	0.612145	0.540442	NA
ENSMUST00000099133	Arhgap40	0.236973	-0.247404	0.787929	-0.313993	0.753526	NA		0.523874	-0.465124	0.84319	-0.551623	0.581206	NA
ENSMUST00000099149	Nnt	1354.21	0.733121	0.133638	5.48587	4.11448e-08	1.83745e-07		958.608	1.00489	0.157549	6.37831	1.79054e-10	1.28073e-09
ENSMUST00000099166	Ddx4	2.06247	-1.19874	1.07625	-1.11381	0.26536	0.350159		2.46446	-1.44905	1.12184	-1.29168	0.19647	0.278347
ENSMUST00000099172	Kif5a	18.8095	-0.820331	0.676231	-1.21309	0.225094	0.305931		26.4635	-0.263484	0.588276	-0.447891	0.654232	0.730207
ENSMUST00000099173	Eif2s2	2120.74	1.7517	0.123167	14.2222	6.66787e-46	2.71241e-44		1513.06	1.80041	0.157544	11.428	3.03067e-30	8.67979e-29
ENSMUST00000099195	Pde7a	149.014	0.879271	0.283533	3.10112	0.00192788	0.00445364		151.044	1.16187	0.290506	3.99948	6.3482e-05	0.000211666
ENSMUST00000099200	Foxs1	45.2695	0.556551	0.503141	1.10615	0.268661	0.353817		39.6893	-0.0095053	0.502192	-0.0189276	0.984899	0.989836
ENSMUST00000099201	Sirpb1a	0.0601106	0.34443	0.800321	0.430364	0.666931	NA		0.113373	0.272147	0.855549	0.318096	0.750412	NA
ENSMUST00000099203	Defb25	0.468742	0.472563	0.787929	0.599753	0.548671	NA		0.124791	0.0689493	0.840834	0.0820011	0.934646	NA
ENSMUST00000099205	Defb26	0	NA	NA	NA	NA	NA		0	NA	NA	NA	NA	NA
ENSMUST00000099206	Defb23	0	NA	NA	NA	NA	NA		0	NA	NA	NA	NA	NA
ENSMUST00000099207	Zcchc3	233.558	0.925378	0.246464	3.75463	0.0001736	0.00047936		120.947	0.534309	0.319469	1.67249	0.0944274	0.150177
ENSMUST00000099224	Csnk2a1	614.525	6.25326	0.309525	20.2028	9.25655e-91	1.11408e-88		545.729	5.44552	0.283819	19.1866	4.79169e-82	6.03583e-80
ENSMUST00000099241	Ccl28	3.40775	0.305542	1.06204	0.287694	0.773581	0.823633		0.830106	-0.175011	1.02484	-0.170768	0.864406	NA
ENSMUST00000099269	Cd93	328.098	0.911626	0.241097	3.78115	0.000156103	0.000434007		172.632	-1.12993	0.303386	-3.72439	0.000195784	0.000595978
ENSMUST00000099270	Thbd	306.806	-0.0143298	0.214299	-0.0668685	0.946686	0.960136		133.038	-2.09906	0.376994	-5.5679	2.5783e-08	1.43863e-07
ENSMUST00000099274	Pdzd8	742.966	-0.406645	0.172437	-2.35822	0.0183629	0.0342056		574.866	-0.287587	0.189987	-1.51372	0.130096	0.197398
ENSMUST00000099276	Atxn7l3b	202.292	-2.37091	0.267556	-8.86137	7.90393e-19	9.1064e-18		155.711	-2.1389	0.323128	-6.61936	3.60766e-11	2.78781e-10
ENSMUST00000099278	Kiz	337.842	-0.337302	0.203491	-1.65758	0.0974028	0.149392		356.871	0.068909	0.204855	0.336379	0.736585	0.798458
ENSMUST00000099295	Poc5	229.139	-0.619886	0.237876	-2.60592	0.00916268	0.0183367		171.396	-0.411262	0.270143	-1.52239	0.127912	0.194582
ENSMUST00000099296	Bfsp1	81.1067	-0.912157	0.445662	-2.04675	0.0406828	0.0692131		58.8187	-0.936151	0.435949	-2.14739	0.0317624	0.0588757
ENSMUST00000099309	Bhmt	4.72204	2.7548	1.07541	2.56162	0.0104185	0.0206007		1.85795	1.73986	1.10456	1.57517	0.115217	0.178145
ENSMUST00000099311	Slx4ip	71.4875	1.72913	0.432359	3.99929	6.35334e-05	0.000188171		62.4484	1.98847	0.426921	4.65771	3.19751e-06	1.3277e-05
ENSMUST00000099329	Ube2n	84.3127	5.62327	0.62777	8.95754	3.32013e-19	3.91824e-18		61.2817	5.26397	0.661028	7.96331	1.675e-15	1.94153e-14
ENSMUST00000099337	Plxnc1	53.163	0.702598	0.49695	1.41382	0.157415	0.225212		38.6601	-1.97008	0.546527	-3.60473	0.000312478	0.000915186
ENSMUST00000099349	Hspa12b	322.865	1.35349	0.213341	6.34425	2.23512e-10	1.27798e-09		176.776	0.395715	0.28082	1.40914	0.158793	0.233208
ENSMUST00000099353	Sfr1	981.371	-5.45493	0.234197	-23.2921	5.33623e-120	8.63461e-118		687.218	-5.5261	0.286672	-19.2767	8.42906e-83	1.08089e-80
ENSMUST00000099356	Arrdc3	269.66	-1.57503	0.226479	-6.95443	3.5398e-12	2.38327e-11		273.681	-2.02956	0.241155	-8.416	3.89566e-17	5.15822e-16
ENSMUST00000099362	Slc4a11	43.9815	3.51135	0.586244	5.98957	2.10396e-09	1.08154e-08		23.8483	2.54073	0.664473	3.82368	0.000131476	0.000414584
ENSMUST00000099373	Cnnm2	139.435	-0.638343	0.292813	-2.18004	0.0292549	0.051798		152.294	-0.969406	0.283692	-3.41711	0.000632903	0.00176434
ENSMUST00000099374	Gas2l3	135.163	-0.36616	0.303195	-1.20767	0.227173	0.308296		74.8164	-0.627387	0.377801	-1.66063	0.0967881	0.153314
ENSMUST00000099376	Wbp1l	283.604	-1.33414	0.221943	-6.01117	1.84185e-09	9.56252e-09		218.231	-1.65899	0.260214	-6.37548	1.82389e-10	1.30197e-09
ENSMUST00000099384	Brd9	544.543	-0.681051	0.172347	-3.95162	7.76235e-05	0.000226714		425.101	-0.503846	0.194203	-2.59443	0.00947474	0.0202524
ENSMUST00000099393	Hps6	221.258	-0.363529	0.238863	-1.52191	0.128031	0.189093		179.437	-0.222923	0.287573	-0.775186	0.43823	0.534238
ENSMUST00000099396	Nt5dc3	236.832	-0.357527	0.239895	-1.49035	0.136132	0.199291		134.338	0.593489	0.31703	1.87202	0.0612032	0.10359
ENSMUST00000099400	Papolb	3.43602	1.37137	1.06593	1.28655	0.198252	0.274809		3.81555	0.705011	1.07206	0.657624	0.51078	0.602456
ENSMUST00000099401	Lbx1	0	NA	NA	NA	NA	NA		0	NA	NA	NA	NA	NA
ENSMUST00000099414	Zfp955b	11.2111	-3.3178	1.03098	-3.2181	0.00129042	0.00307718		8.82099	-3.09169	1.08079	-2.86058	0.00422869	0.00986418
ENSMUST00000099418	Gm10770	0.958337	0.863627	0.955645	0.903711	0.366149	0.456409		1.90346	2.00538	1.08281	1.85201	0.0640238	0.107735
ENSMUST00000099428	Hpse2	4.82095	-0.234377	1.00315	-0.233641	0.815264	0.857977		11.6556	4.4531	1.02163	4.3588	1.30775e-05	4.90369e-05
ENSMUST00000099441	Slc35d2	90.8	2.07737	0.438588	4.7365	2.1744e-06	7.92634e-06		67.7467	2.28521	0.424126	5.38803	7.12325e-08	3.75666e-07
ENSMUST00000099451	Ctsm	0	NA	NA	NA	NA	NA		0	NA	NA	NA	NA	NA
ENSMUST00000099452	Ctxn2	0	NA	NA	NA	NA	NA		0	NA	NA	NA	NA	NA
ENSMUST00000099467	Sorbs1	938.896	-0.616948	0.152109	-4.05596	4.99284e-05	0.000150043		851.977	0.0129816	0.164589	0.0788726	0.937134	0.95498
ENSMUST00000099472	Cyp2c68	0	NA	NA	NA	NA	NA		0	NA	NA	NA	NA	NA
ENSMUST00000099475	Serf2	96.8674	1.48554	0.359447	4.13283	3.58319e-05	0.000110478		73.8762	1.61515	0.384867	4.19665	2.7089e-05	9.60601e-05
ENSMUST00000099490	Nsd1	2766.79	0.269567	0.118708	2.27084	0.0231565	0.042164		2179.15	0.393745	0.137897	2.85535	0.0042989	0.0100001
ENSMUST00000099494	Btaf1	713.041	-0.278389	0.163051	-1.70738	0.0877521	0.136794		552.652	-0.127381	0.194438	-0.655126	0.512387	0.603901
ENSMUST00000099497	B3galt5	3.9261	-2.63736	1.07876	-2.44481	0.0144928	0.0277036		0.537428	-0.483114	0.845147	-0.571633	0.56757	NA
ENSMUST00000099498	Ccdc80	11970.9	-0.334848	0.123457	-2.71227	0.00668248	0.0137882		18996.5	-0.318711	0.134601	-2.36781	0.0178935	0.0355821
ENSMUST00000099503	Tspan17	300.63	0.998606	0.215787	4.62774	3.69684e-06	1.30483e-05		215.773	1.459	0.2559	5.70144	1.18803e-08	6.93616e-08
ENSMUST00000099505	Htr7	0.723511	0.699465	0.895422	0.781157	0.43471	NA		3.33355	0.0212221	1.09121	0.0194483	0.984483	0.98961
ENSMUST00000099508	Kcnj6	0.779739	-0.79969	0.910034	-0.878747	0.379538	0.470036		0.686151	-0.652066	0.903456	-0.721746	0.470451	NA
ENSMUST00000099512	Hlcs	239.034	0.662403	0.239533	2.76539	0.00568547	0.0118928		139.684	0.165394	0.314131	0.526512	0.598533	0.682544
ENSMUST00000099518	Gm8765	0	NA	NA	NA	NA	NA		0	NA	NA	NA	NA	NA
ENSMUST00000099519	Gm904	0	NA	NA	NA	NA	NA		0	NA	NA	NA	NA	NA
ENSMUST00000099525	Ranbp6	265.969	1.21303	0.228482	5.30906	1.10192e-07	4.68258e-07		222.24	0.951707	0.245044	3.88383	0.000102825	0.000330609
ENSMUST00000099536	Gm815	0	NA	NA	NA	NA	NA		0	NA	NA	NA	NA	NA
ENSMUST00000099542	Knl1	272.213	0.728136	0.2614	2.78552	0.0053442	0.011237		133.703	0.0155878	0.311763	0.0499987	0.960123	0.971472
ENSMUST00000099546	Chst14	773.396	1.02358	0.155027	6.60258	4.04069e-11	2.46935e-10		568.235	1.39695	0.186928	7.4732	7.82706e-14	7.96357e-13
ENSMUST00000099547	Fam8a1	195.283	0.751058	0.28176	2.6656	0.00768518	0.0156225		146.093	0.882726	0.308041	2.86562	0.00416198	0.00972131
ENSMUST00000099554	Mis18a	121.044	-0.264139	0.30955	-0.853299	0.393493	0.483419		79.8598	-0.366539	0.37096	-0.988082	0.323112	0.418869
ENSMUST00000099558	Tjp2	305.849	1.0964	0.221031	4.96041	7.03445e-07	2.72454e-06		243.378	0.854088	0.239923	3.55984	0.000371079	0.00107751
ENSMUST00000099560	Ptar1	110.718	-1.1777	0.340139	-3.46242	0.000535345	0.0013606		72.9714	-1.0639	0.388058	-2.7416	0.00611399	0.0137136
ENSMUST00000099572	Prmt2	534.311	1.4745	0.178381	8.26604	1.38485e-16	1.33826e-15		444.583	1.32743	0.198326	6.69314	2.18434e-11	1.71779e-10
ENSMUST00000099575	Grem1	145.443	-0.247579	0.288607	-0.857842	0.39098	0.481121		85.7317	0.826153	0.366376	2.25493	0.0241376	0.0463476
ENSMUST00000099589	Chrm5	0	NA	NA	NA	NA	NA		0.229256	-0.238775	0.839255	-0.284508	0.776021	NA
ENSMUST00000099596	Olfr1316	0.512749	0.422907	0.79208	0.53392	0.593397	NA		0	NA	NA	NA	NA	NA
ENSMUST00000099599	Olfr1313	0	NA	NA	NA	NA	NA		0	NA	NA	NA	NA	NA
ENSMUST00000099606	Olfr1307	0	NA	NA	NA	NA	NA		0	NA	NA	NA	NA	NA
ENSMUST00000099608	Olfr1305	0	NA	NA	NA	NA	NA		0	NA	NA	NA	NA	NA
ENSMUST00000099623	Ano3	2.69812	0.692912	1.07603	0.643954	0.519605	0.604442		0.736289	0.299573	1.00193	0.298994	0.764944	NA
ENSMUST00000099626	Fibin	4437.64	-0.87772	0.110087	-7.97298	1.54891e-15	1.38811e-14		3583.78	-0.334078	0.138949	-2.40432	0.0162027	0.0326117
ENSMUST00000099646	Arl6	188.383	0.945138	0.261705	3.61146	0.000304482	0.000808564		178.953	1.11628	0.2712	4.11607	3.8539e-05	0.00013305
ENSMUST00000099663	Gm813	0	NA	NA	NA	NA	NA		0	NA	NA	NA	NA	NA
ENSMUST00000099689	Gm13889	12.3217	-0.287564	0.788975	-0.364477	0.715502	0.775864		10.3792	-1.17751	0.84974	-1.38573	0.165828	0.241448
ENSMUST00000099690	Accsl	0	NA	NA	NA	NA	NA		0.0538506	0.43844	0.855698	0.512377	0.608387	NA
ENSMUST00000099697	Slc17a2	0	NA	NA	NA	NA	NA		0	NA	NA	NA	NA	NA
ENSMUST00000099705	Nxpe3	89.6944	2.61733	0.387502	6.75436	1.43469e-11	9.12775e-11		57.4029	1.69155	0.436832	3.8723	0.000107812	0.000345318
ENSMUST00000099714	Zfp408	130.889	-1.12187	0.313799	-3.57512	0.000350073	0.000920072		97.48	-0.644482	0.355375	-1.81353	0.0697505	0.115931
ENSMUST00000099716	Ckap5	3098.37	0.846945	0.11897	7.11899	1.08718e-12	7.68946e-12		2129.93	0.768931	0.142093	5.41147	6.25095e-08	3.31629e-07
ENSMUST00000099729	Lgals12	42.118	2.52072	0.533214	4.72741	2.27402e-06	8.26415e-06		35.7456	5.08614	0.779781	6.52252	6.91363e-11	5.19307e-10
ENSMUST00000099735	Yae1d1	80.5812	0.201123	0.39338	0.51127	0.609162	0.686947		57.293	1.04525	0.440488	2.37292	0.017648	0.0351281
ENSMUST00000099739	Tbc1d32	176.155	1.49835	0.305579	4.90334	9.42225e-07	3.59864e-06		159.362	1.76823	0.285662	6.18994	6.01865e-10	4.04865e-09
ENSMUST00000099742	Cfap44	1.69475	0.496707	1.07476	0.462158	0.643968	0.71742		1.62884	-0.567235	1.11218	-0.51002	0.610038	0.692446
ENSMUST00000099747	B3galnt2	396.708	-0.352804	0.202632	-1.74111	0.0816645	0.128363		302.907	-0.372704	0.241374	-1.54409	0.122566	0.187875
ENSMUST00000099754	Olfr1270	0	NA	NA	NA	NA	NA		0	NA	NA	NA	NA	NA
ENSMUST00000099755	Olfr32	0.243497	-0.259759	0.787929	-0.329673	0.741647	NA		0	NA	NA	NA	NA	NA
ENSMUST00000099805	Prl2c3	0	NA	NA	NA	NA	NA		0	NA	NA	NA	NA	NA
ENSMUST00000099810	Olfr1208	0	NA	NA	NA	NA	NA		0	NA	NA	NA	NA	NA
ENSMUST00000099816	Cd80	1.08937	-0.265255	1.01081	-0.26242	0.792998	0.839947		1.6934	-0.663611	1.11419	-0.5956	0.551442	0.640022
ENSMUST00000099823	Olfr1181	0	NA	NA	NA	NA	NA		0	NA	NA	NA	NA	NA
ENSMUST00000099825	Olfr1179	0	NA	NA	NA	NA	NA		0	NA	NA	NA	NA	NA
ENSMUST00000099832	Olfr1167	0	NA	NA	NA	NA	NA		0	NA	NA	NA	NA	NA
ENSMUST00000099838	Olfr73	0	NA	NA	NA	NA	NA		0	NA	NA	NA	NA	NA
ENSMUST00000099841	Olfr1157	0	NA	NA	NA	NA	NA		0	NA	NA	NA	NA	NA
ENSMUST00000099853	Olfr1135	0	NA	NA	NA	NA	NA		0	NA	NA	NA	NA	NA
ENSMUST00000099854	No associated gene	0	NA	NA	NA	NA	NA		0	NA	NA	NA	NA	NA
ENSMUST00000099856	Mtr	388.737	-0.0600111	0.198266	-0.30268	0.762134	0.814662		319.727	-0.114529	0.221266	-0.517609	0.604731	0.687924
ENSMUST00000099857	Olfr1134	0	NA	NA	NA	NA	NA		0	NA	NA	NA	NA	NA
ENSMUST00000099858	Prep	1094.95	0.330504	0.153771	2.14933	0.0316083	0.0553859		692.463	0.135946	0.179171	0.758751	0.448001	0.543729
ENSMUST00000099860	Olfr1111	0	NA	NA	NA	NA	NA		0	NA	NA	NA	NA	NA
ENSMUST00000099867	Olfr1106	0	NA	NA	NA	NA	NA		0	NA	NA	NA	NA	NA
ENSMUST00000099868	Olfr1105	0	NA	NA	NA	NA	NA		0	NA	NA	NA	NA	NA
ENSMUST00000099869	Olfr1104	0	NA	NA	NA	NA	NA		0	NA	NA	NA	NA	NA
ENSMUST00000099875	Olfr1090	0	NA	NA	NA	NA	NA		0	NA	NA	NA	NA	NA
ENSMUST00000099877	Olfr1087	0	NA	NA	NA	NA	NA		0	NA	NA	NA	NA	NA
ENSMUST00000099878	Olfr1086	0	NA	NA	NA	NA	NA		0	NA	NA	NA	NA	NA
ENSMUST00000099879	Olfr1085	0	NA	NA	NA	NA	NA		0	NA	NA	NA	NA	NA
ENSMUST00000099886	No associated gene	0	NA	NA	NA	NA	NA		0	NA	NA	NA	NA	NA
ENSMUST00000099888	F930017D23Rik	0	NA	NA	NA	NA	NA		0	NA	NA	NA	NA	NA
ENSMUST00000099899	Olfr1049	0	NA	NA	NA	NA	NA		0	NA	NA	NA	NA	NA
ENSMUST00000099900	Olfr1048	0	NA	NA	NA	NA	NA		0	NA	NA	NA	NA	NA
ENSMUST00000099904	Olfr1045	0	NA	NA	NA	NA	NA		0	NA	NA	NA	NA	NA
ENSMUST00000099911	Olfr1037	0	NA	NA	NA	NA	NA		0	NA	NA	NA	NA	NA
ENSMUST00000099916	Olfr1012	0	NA	NA	NA	NA	NA		0	NA	NA	NA	NA	NA
ENSMUST00000099923	4833423E24Rik	0	NA	NA	NA	NA	NA		0.455211	-0.434068	0.840942	-0.516169	0.605737	NA
ENSMUST00000099924	Olfr995	0	NA	NA	NA	NA	NA		0	NA	NA	NA	NA	NA
ENSMUST00000099925	Olfr994	0.243104	-0.259024	0.787929	-0.32874	0.742352	NA		0	NA	NA	NA	NA	NA
ENSMUST00000099931	Sesn1	775.805	0.763748	0.195291	3.91081	9.19852e-05	0.000265421		1201.3	1.55927	0.202845	7.68701	1.50618e-14	1.61804e-13
ENSMUST00000099944	Calcrl	42.0823	1.48685	0.503913	2.9506	0.00317155	0.00698009		24.5121	-1.17093	0.614327	-1.90604	0.0566454	0.0969449
ENSMUST00000099945	Amd1	30.2999	3.46197	0.65375	5.29555	1.18656e-07	5.0276e-07		21.62	3.2406	0.714954	4.53259	5.82644e-06	2.32437e-05
ENSMUST00000099955	Fam89b	459.194	0.537398	0.184254	2.91662	0.00353852	0.00772354		421.706	0.582534	0.221682	2.62779	0.00859415	0.0185664
ENSMUST00000099967	Fyn	1098.87	1.09652	0.160626	6.82654	8.69843e-12	5.64758e-11		658.777	-0.115166	0.178296	-0.645925	0.518328	0.609289
ENSMUST00000099972	Itga4	195.515	0.919913	0.323807	2.84093	0.00449827	0.00959828		60.0608	1.79303	0.442641	4.05075	5.10531e-05	0.000173092
ENSMUST00000099985	Cenpw	192.621	0.852933	0.261035	3.2675	0.00108501	0.0026252		95.381	0.113315	0.343479	0.329905	0.741472	0.802594
ENSMUST00000099986	Pjvk	44.6978	4.26631	0.635698	6.71122	1.93002e-11	1.21517e-10		51.468	6.01699	0.806792	7.45792	8.79011e-14	8.89889e-13
ENSMUST00000099992	Pde11a	70.6196	-6.06696	0.709173	-8.55497	1.17901e-17	1.2451e-16		232.998	-4.73834	0.3511	-13.4957	1.65742e-41	8.13507e-40
ENSMUST00000099995	Ttc30a2	6.50591	-0.36213	0.953162	-0.379924	0.704002	0.766794		8.42808	0.261834	0.885833	0.29558	0.767551	0.823558
ENSMUST00000099996	Ttc30b	87.7405	-1.33681	0.390078	-3.42702	0.000610237	0.00153646		62.7717	-1.27107	0.413484	-3.07404	0.00211179	0.00526615
ENSMUST00000100013	Atp13a3	519	-1.20753	0.187522	-6.4394	1.19944e-10	7.01221e-10		404.095	-1.0477	0.219106	-4.78171	1.73807e-06	7.52882e-06
ENSMUST00000100023	Mb21d2	327.875	-0.0972138	0.210398	-0.462047	0.644048	0.717453		323.278	0.269427	0.220418	1.22235	0.221576	0.306652
ENSMUST00000100024	Fgf12	20.131	3.70227	0.81014	4.56991	4.87937e-06	1.69712e-05		34.278	5.43084	0.839351	6.47029	9.78172e-11	7.21789e-10
ENSMUST00000100026	Ccdc50	217.284	-0.950997	0.246797	-3.85336	0.00011651	0.00033036		178.297	-0.889262	0.26901	-3.30569	0.000947438	0.00254882
ENSMUST00000100041	Erich2	35.3472	2.39629	0.569903	4.20474	2.61384e-05	8.22856e-05		24.8313	2.81129	0.666534	4.21777	2.46726e-05	8.80617e-05
ENSMUST00000100043	Sp5	0	NA	NA	NA	NA	NA		0	NA	NA	NA	NA	NA
ENSMUST00000100050	Klhl41	25.5278	-1.26079	0.618018	-2.04005	0.0413452	0.0702251		53.2183	-3.48201	0.557877	-6.24154	4.33293e-10	2.96942e-09
ENSMUST00000100052	Igf2bp2	1764.25	1.43245	0.130895	10.9435	7.13834e-28	1.40671e-26		1059.83	1.90714	0.183862	10.3727	3.3023e-25	7.48486e-24
ENSMUST00000100064	Scn9a	2.55094	0.253664	1.0781	0.235289	0.813985	0.857126		9.95659	2.82571	0.921639	3.06596	0.00216972	0.00539361
ENSMUST00000100070	Samd5	16.0605	-0.234121	0.765896	-0.305682	0.759847	0.812993		11.2234	0.00918557	0.805243	0.0114072	0.990899	0.994044
ENSMUST00000100078	Zbtb2	94.3516	-0.519515	0.348042	-1.49268	0.135522	0.198627		90.3672	-0.248328	0.351623	-0.706232	0.480044	0.574005
ENSMUST00000100089	Rprm	0.936721	0.912943	0.950647	0.960339	0.336885	0.427062		0	NA	NA	NA	NA	NA
ENSMUST00000100099	Trmt2a	822.61	-0.442093	0.151921	-2.91001	0.00361419	0.00787101		595.695	-0.398348	0.178107	-2.23656	0.025315	0.0482826
ENSMUST00000100125	Thap7	369.655	-1.03086	0.200754	-5.13494	2.8224e-07	1.14876e-06		266.315	-1.14083	0.235339	-4.8476	1.24962e-06	5.51539e-06
ENSMUST00000100130	Slc16a3	4341.93	-0.304958	0.150782	-2.0225	0.0431245	0.0728818		3295.47	0.339743	0.175417	1.93677	0.0527732	0.091317
ENSMUST00000100136	Igll1	0.973713	0.9694	0.954663	1.01544	0.309898	0.398509		3.69739	1.05162	1.07733	0.976144	0.328993	0.424983
ENSMUST00000100143	Rc3h2	503.601	0.513933	0.180234	2.85148	0.00435164	0.00930722		406.132	0.821733	0.209488	3.92258	8.76054e-05	0.000285218
ENSMUST00000100144	Olfr362	0	NA	NA	NA	NA	NA		0	NA	NA	NA	NA	NA
ENSMUST00000100151	Olfr3	0.21355	0.196612	0.787929	0.249531	0.80295	NA		0	NA	NA	NA	NA	NA
ENSMUST00000100162	Copz1	1289.69	-0.347416	0.134641	-2.58031	0.00987104	0.0196168		1004.49	-0.111083	0.155372	-0.714951	0.474639	0.56911
ENSMUST00000100164	Hoxc4	0.498254	-0.0100914	0.81127	-0.012439	0.990075	NA		5.03318	1.3589	1.03118	1.31781	0.187568	0.267519
ENSMUST00000100167	Abcc1	964.589	-1.06562	0.151503	-7.03364	2.01218e-12	1.38484e-11		611.788	-0.980957	0.182651	-5.37065	7.84546e-08	4.11441e-07
ENSMUST00000100179	Krt76	0.27501	-0.0292837	0.802681	-0.0364823	0.970898	NA		0	NA	NA	NA	NA	NA
ENSMUST00000100181	Cyth1	382.95	0.27443	0.20426	1.34353	0.179101	0.251785		240.576	0.0850112	0.261151	0.325526	0.744783	0.805321
ENSMUST00000100184	Gm5478	0	NA	NA	NA	NA	NA		0	NA	NA	NA	NA	NA
ENSMUST00000100194	Golga2	3537.2	-0.375651	0.117659	-3.19271	0.00140945	0.00333264		2837.48	0.201256	0.133778	1.5044	0.132479	0.2005
ENSMUST00000100196	Alg1	665.846	-0.808962	0.172381	-4.69286	2.69405e-06	9.66818e-06		471.503	-0.37399	0.190249	-1.9658	0.0493222	0.0861625
ENSMUST00000100202	Rnf157	290.676	1.46748	0.220527	6.65441	2.84438e-11	1.76042e-10		217.842	1.04339	0.272367	3.83082	0.000127714	0.000403795
ENSMUST00000100203	Dip2b	378.492	-0.293235	0.19931	-1.47125	0.141223	0.205766		329.708	-0.399644	0.226524	-1.76425	0.0776907	0.126992
ENSMUST00000100206	Larp4	322.536	-0.367351	0.218398	-1.68202	0.0925648	0.143041		208.363	-0.303158	0.269133	-1.12643	0.259985	0.350168
ENSMUST00000100209	Fam186a	9.28552	-2.88734	0.952469	-3.03142	0.00243405	0.00548885		5.14652	-2.4045	1.06825	-2.25089	0.0243927	0.046768
ENSMUST00000100211	4930562C15Rik	5.79166	1.87042	0.999451	1.87145	0.0612828	0.0995828		8.58868	3.66674	1.00768	3.63881	0.000273906	0.000809547
ENSMUST00000100219	Dolk	549.851	-0.939132	0.170899	-5.49526	3.90144e-08	1.74498e-07		422.156	-0.504718	0.196128	-2.57342	0.01007	0.0213342
ENSMUST00000100220	Spout1	492.8	-0.72025	0.180742	-3.98496	6.74906e-05	0.000199082		389.916	-0.543728	0.20307	-2.67753	0.00741668	0.0162991
ENSMUST00000100222	Mefv	3.87459	2.65228	1.07813	2.46008	0.0138905	0.0266694		1.89782	0.826744	1.12253	0.7365	0.461427	0.556323
ENSMUST00000100237	Ttf1	164.226	0.0519152	0.276008	0.188093	0.850804	0.886475		153.277	-0.0678315	0.303866	-0.223228	0.823358	0.868381
ENSMUST00000100239	Cd300ld5	0	NA	NA	NA	NA	NA		0	NA	NA	NA	NA	NA
ENSMUST00000100240	Cd300ld4	0	NA	NA	NA	NA	NA		0	NA	NA	NA	NA	NA
ENSMUST00000100241	Ralgds	478.788	0.24217	0.184678	1.31131	0.189753	0.264607		322.593	-0.689088	0.227158	-3.03352	0.00241715	0.00595048
ENSMUST00000100287	Abca8a	16.5688	-0.339287	0.730838	-0.464244	0.642473	0.716315		16.0125	-4.24951	0.925366	-4.59225	4.38489e-06	1.78378e-05
ENSMUST00000100294	Gm10837	0	NA	NA	NA	NA	NA		0	NA	NA	NA	NA	NA
ENSMUST00000100301	Prkcg	18.5839	-1.14982	0.753406	-1.52616	0.126971	0.1878		15.589	-0.883674	0.75155	-1.1758	0.239674	0.327433
ENSMUST00000100303	Card9	10.3039	-0.0132388	0.834085	-0.0158722	0.987336	0.990533		7.8691	-0.0200094	0.905465	-0.0220985	0.982369	0.988013
ENSMUST00000100304	Kif21a	1634.09	-0.0668593	0.13934	-0.479827	0.63135	0.706114		1448.8	0.163505	0.148419	1.10164	0.270617	0.36172
ENSMUST00000100309	Alg10b	166.639	-1.3154	0.287829	-4.57007	4.87565e-06	1.69623e-05		118.592	-1.03211	0.320293	-3.22241	0.00127117	0.00333527
ENSMUST00000100312	Lcn5	0	NA	NA	NA	NA	NA		0	NA	NA	NA	NA	NA
ENSMUST00000100314	Cldn10	13.2801	-1.70617	0.796988	-2.14078	0.0322919	0.0563733		20.4707	-1.48971	0.683605	-2.1792	0.0293165	0.0548962
ENSMUST00000100320	Fut7	1.60132	-0.843963	1.05603	-0.799187	0.424182	0.513497		0.60413	0.582246	0.870213	0.669084	0.503442	NA
ENSMUST00000100322	Slitrk1	12.443	4.26593	0.998498	4.27235	1.93425e-05	6.20725e-05		23.1996	5.41527	0.958981	5.64689	1.63372e-08	9.38435e-08
ENSMUST00000100323	Sapcd2	42.7773	0.368057	0.481244	0.764804	0.444388	0.533556		39.1951	0.683102	0.519615	1.31463	0.188633	0.268931
ENSMUST00000100330	Tanc2	341.391	-0.0798472	0.211459	-0.377601	0.705727	0.768124		220.743	0.448888	0.274789	1.63357	0.102349	0.160781
ENSMUST00000100334	Nsmf	816.973	0.308881	0.151073	2.04458	0.0408967	0.0695444		619.656	0.105838	0.184747	0.572882	0.566725	0.653443
ENSMUST00000100335	Mrc2	8148.56	-0.146639	0.105911	-1.38455	0.16619	0.235982		7772.32	0.788593	0.131213	6.01001	1.85507e-09	1.18038e-08
ENSMUST00000100337	Lmo7	1721.98	-0.528839	0.13468	-3.92664	8.614e-05	0.000249544		1512.05	-0.351219	0.15296	-2.29615	0.0216673	0.0421789
ENSMUST00000100339	Commd6	234.719	0.565391	0.233366	2.42276	0.015403	0.0292379		210.139	0.948165	0.255299	3.71394	0.000204057	0.000618778
ENSMUST00000100348	Cacna1b	46.0571	2.15406	0.499066	4.31617	1.58756e-05	5.15604e-05		44.392	2.57039	0.517085	4.97093	6.66331e-07	3.07541e-06
ENSMUST00000100359	Kbtbd6	12.0689	0.506956	0.805564	0.629318	0.529141	0.613526		9.38204	1.02955	0.884573	1.1639	0.244466	0.332702
ENSMUST00000100377	Nfam1	4.92803	-0.270561	1.00696	-0.268692	0.788167	0.835924		5.40201	-0.96404	1.01385	-0.950869	0.341671	0.438534
ENSMUST00000100378	Meioc	1.75588	-0.616236	1.0763	-0.572549	0.56695	0.647466		0.971156	-0.499097	1.05195	-0.474449	0.63518	NA
ENSMUST00000100392	BC030867	68.4299	-0.219393	0.41425	-0.529614	0.59638	0.675064		33.2003	-0.608924	0.534145	-1.14	0.254288	0.343768
ENSMUST00000100396	4930407I10Rik	1.02088	0.397927	0.999037	0.398311	0.690401	0.756134		1.19557	-0.548262	1.05546	-0.519453	0.603445	0.68677
ENSMUST00000100398	Mpp2	94.4473	0.112158	0.36256	0.309351	0.757055	0.810856		91.7043	1.28962	0.41983	3.07176	0.00212797	0.00530465
ENSMUST00000100400	Mpp3	14.2646	0.86051	0.755288	1.13931	0.254572	0.338588		7.7797	0.479209	0.916673	0.52277	0.601134	0.684714
ENSMUST00000100403	Tmem106a	41.9126	3.16538	0.558584	5.66679	1.45499e-08	6.82637e-08		20.3876	1.88755	0.689567	2.7373	0.00619461	0.0138848
ENSMUST00000100404	B3glct	1412.84	1.70195	0.13679	12.4421	1.54426e-35	4.14163e-34		1571.4	2.7648	0.151582	18.2397	2.50033e-74	2.71677e-72
ENSMUST00000100433	Urad	0	NA	NA	NA	NA	NA		0	NA	NA	NA	NA	NA
ENSMUST00000100453	Gm5464	0	NA	NA	NA	NA	NA		0	NA	NA	NA	NA	NA
ENSMUST00000100473	Kif13b	741.003	-1.39754	0.159792	-8.74599	2.21061e-18	2.45749e-17		817.649	-0.808374	0.166054	-4.86814	1.12656e-06	5.01109e-06
ENSMUST00000100482	Krt26	1.00393	-0.936817	0.961089	-0.974746	0.329686	0.419467		0.212789	-0.125707	0.839255	-0.149784	0.880935	NA
ENSMUST00000100484	Eif3d	4267	0.138982	0.118128	1.17653	0.239381	0.322239		2985.19	0.038014	0.133461	0.284831	0.775773	0.830003
ENSMUST00000100487	Eif2ak1	654.538	0.180901	0.161758	1.11834	0.263421	0.348113		575.183	0.433184	0.190273	2.27665	0.0228074	0.0441447
ENSMUST00000100489	Rac1	1764.23	-0.496911	0.124995	-3.97545	7.02462e-05	0.000206582		1399.95	-0.567648	0.149899	-3.78688	0.000152552	0.000475668
ENSMUST00000100491	Defb43	0	NA	NA	NA	NA	NA		0	NA	NA	NA	NA	NA
ENSMUST00000100497	Actb	17511.8	0.0609471	0.102389	0.59525	0.551676	0.633431		12365.3	-0.37436	0.12245	-3.05726	0.00223369	0.00553909
ENSMUST00000100500	Med24	1464.56	-0.237808	0.132761	-1.79124	0.0732545	0.116608		1075.12	-0.258482	0.1576	-1.64012	0.10098	0.158947
ENSMUST00000100505	Brat1	379.439	-0.806854	0.195459	-4.12801	3.65924e-05	0.000112422		332.424	-0.879385	0.213366	-4.12149	3.76434e-05	0.00013021
ENSMUST00000100514	Gpr146	16.718	-0.0361511	0.707692	-0.051083	0.959259	0.968974		21.3826	-0.03587	0.649914	-0.055192	0.955985	0.968574
ENSMUST00000100523	Hoxb2	0.754434	-0.329448	0.942984	-0.349368	0.726813	NA		5.33297	-2.55153	1.06876	-2.38738	0.016969	0.0339333
ENSMUST00000100527	Puf60	3632.44	-0.339356	0.118665	-2.85979	0.00423925	0.00909356		2794.23	-0.384634	0.138726	-2.77262	0.00556065	0.0125935
ENSMUST00000100528	Ube2z	666.095	-1.11377	0.170024	-6.55064	5.72901e-11	3.45759e-10		499.948	-1.07268	0.199686	-5.37182	7.79447e-08	4.09095e-07
ENSMUST00000100530	Gal3st4	315.626	3.12246	0.240005	13.01	1.07398e-38	3.27206e-37		88.42	0.915873	0.382056	2.39722	0.0165199	0.0331562
ENSMUST00000100538	Zc3h3	298.35	4.31386	0.280792	15.3632	2.89047e-53	1.50335e-51		259.509	4.59569	0.314033	14.6344	1.69422e-48	1.02619e-46
ENSMUST00000100540	Tsc22d4	1602.83	0.0402939	0.129013	0.312325	0.754793	0.809593		1856.89	0.259216	0.150099	1.72697	0.0841737	0.136182
ENSMUST00000100544	Agfg2	170.056	-1.13416	0.290119	-3.90931	9.25619e-05	0.000266926		141.294	-0.569614	0.307432	-1.85281	0.0639091	0.107578
ENSMUST00000100584	Hhla1	0.213417	0.196329	0.787929	0.249171	0.803228	NA		0.281758	0.24624	0.839255	0.293403	0.769214	NA
ENSMUST00000100619	Gm525	5.12844	0.825883	1.01266	0.815556	0.414754	0.503842		7.62783	-0.634707	0.926075	-0.685374	0.493108	0.586081
ENSMUST00000100635	Lratd2	31.0489	-0.766338	0.560041	-1.36836	0.171199	0.242126		37.4206	-0.421317	0.506958	-0.831068	0.405935	0.503142
ENSMUST00000100638	Tmem253	2.65208	-0.957362	1.08105	-0.885587	0.37584	0.466306		2.15583	0.940732	1.12171	0.838658	0.401661	0.498757
ENSMUST00000100647	Clip2	537.239	-1.57261	0.191987	-8.1912	2.58635e-16	2.45215e-15		518.191	-1.8913	0.201041	-9.40753	5.07954e-21	9.01524e-20
ENSMUST00000100652	Gtf2ird1	945.652	0.509748	0.152498	3.34265	0.000829826	0.00204618		621.395	0.51811	0.19793	2.61764	0.00885399	0.0190691
ENSMUST00000100655	9130401M01Rik	178.328	-0.882096	0.272335	-3.23901	0.00119946	0.00287536		133.895	-0.881587	0.322502	-2.73358	0.00626493	0.0140256
ENSMUST00000100676	Bmp4	304.229	-0.031991	0.231021	-0.138477	0.889864	0.916808		214.078	-0.113151	0.266743	-0.424196	0.671423	0.743677
ENSMUST00000100709	Kmt5a	755.397	-0.913107	0.154589	-5.90667	3.49098e-09	1.75307e-08		647.626	-0.830056	0.17523	-4.73695	2.16959e-06	9.23778e-06
ENSMUST00000100720	Gdf2	0.660189	-0.461048	0.884948	-0.520989	0.602375	NA		0.139931	0.0602774	0.842945	0.0715081	0.942993	NA
ENSMUST00000100723	1700024G13Rik	0	NA	NA	NA	NA	NA		0	NA	NA	NA	NA	NA
ENSMUST00000100729	Psmd9	243.464	-0.850273	0.2357	-3.60744	0.000309228	0.000820121		173.105	-0.996066	0.295924	-3.36596	0.000762786	0.00209241
ENSMUST00000100737	P2rx7	55.5871	-3.40779	0.503761	-6.7647	1.33586e-11	8.54e-11		79.5103	-3.46978	0.440185	-7.88256	3.20734e-15	3.60895e-14
ENSMUST00000100739	Otulinl	51.2351	1.07908	0.454235	2.3756	0.0175205	0.0328		40.3075	-0.283826	0.504661	-0.56241	0.573836	0.659879
ENSMUST00000100747	Hvcn1	171.294	2.33397	0.291165	8.01598	1.09267e-15	9.9329e-15		210.935	2.18735	0.273019	8.01171	1.13122e-15	1.32853e-14
ENSMUST00000100765	Resf1	851.292	0.921636	0.17047	5.40643	6.42938e-08	2.80837e-07		674.961	0.569373	0.185851	3.0636	0.00218691	0.00543159
ENSMUST00000100780	Mansc4	3.73659	-1.57109	1.07009	-1.46819	0.142052	0.206685		2.94019	-2.0585	1.12228	-1.83421	0.066623	0.111501
ENSMUST00000100804	Duxbl3	0	NA	NA	NA	NA	NA		0	NA	NA	NA	NA	NA
ENSMUST00000100806	Tmem254b	0	NA	NA	NA	NA	NA		0	NA	NA	NA	NA	NA
ENSMUST00000100807	Gm10392	0	NA	NA	NA	NA	NA		0	NA	NA	NA	NA	NA
ENSMUST00000100810	Duxbl2	0	NA	NA	NA	NA	NA		0	NA	NA	NA	NA	NA
ENSMUST00000100811	Tmem254a	0	NA	NA	NA	NA	NA		0	NA	NA	NA	NA	NA
ENSMUST00000100818	Tmem254c	0	NA	NA	NA	NA	NA		0	NA	NA	NA	NA	NA
ENSMUST00000100827	Abcc9	95.0139	-0.0514597	0.358869	-0.143394	0.885979	0.913988		77.3789	-3.15655	0.451591	-6.98985	2.75177e-12	2.40004e-11
ENSMUST00000100844	Anxa7	1303.69	-0.962071	0.156739	-6.13805	8.35399e-10	4.48927e-09		1094.22	-1.50566	0.168748	-8.92256	4.55623e-19	7.11112e-18
ENSMUST00000100857	Dusp16	194.892	0.804991	0.280857	2.8662	0.00415435	0.00893249		180.41	0.63738	0.311572	2.04569	0.0407865	0.0732376
ENSMUST00000100866	Ccdc92b	0	NA	NA	NA	NA	NA		0.48931	-0.269741	0.887366	-0.303979	0.761144	NA
ENSMUST00000100874	Selplg	7.35847	0.08615	0.920994	0.0935402	0.925474	0.944489		8.52295	-0.216666	0.887647	-0.244091	0.807161	0.855928
ENSMUST00000100926	Tex52	9.90132	-4.10756	1.01025	-4.06589	4.78488e-05	0.00014424		9.17034	-4.0626	1.04847	-3.87477	0.000106724	0.000341987
ENSMUST00000100951	Btbd8	74.3855	-0.280031	0.380023	-0.736881	0.461195	0.549031		81.0308	-0.0455118	0.388931	-0.117018	0.906846	0.932864
ENSMUST00000100960	Gbp11	33.3519	4.92867	0.776027	6.35116	2.13699e-10	1.22523e-09		9.83095	4.27788	1.03666	4.12659	3.68182e-05	0.000127542
ENSMUST00000100961	Gbp9	1.41679	-1.03584	1.02171	-1.01384	0.310661	0.399308		2.13495	-1.52996	1.11319	-1.37439	0.169322	0.24563
ENSMUST00000100962	Gbp4	0.858294	-0.616757	0.935824	-0.659052	0.509862	0.595439		1.08689	-0.852318	1.04636	-0.814553	0.415328	0.512286
ENSMUST00000100986	Esyt2	1246.19	-0.777697	0.137794	-5.64392	1.66224e-08	7.74381e-08		1094.89	-0.764178	0.154248	-4.95422	7.26216e-07	3.33989e-06
ENSMUST00000100993	Cecr2	14.2866	0.795727	0.749717	1.06137	0.288521	0.375189		31.2994	0.686419	0.545687	1.2579	0.208428	0.291517
ENSMUST00000101023	Gm16513	0	NA	NA	NA	NA	NA		0	NA	NA	NA	NA	NA
ENSMUST00000101029	Inf2	1149.84	-0.439625	0.179592	-2.4479	0.014369	0.0274939		867.858	-0.252896	0.180451	-1.40146	0.161076	0.235953
ENSMUST00000101044	Atp2b2	6.12775	1.06449	0.967855	1.09984	0.271402	0.35662		11.6034	1.8665	0.836187	2.23216	0.0256044	0.0487693
ENSMUST00000101055	Ccnk	441.629	-0.00208427	0.191667	-0.0108744	0.991324	0.99337		337.201	0.0467282	0.211237	0.221213	0.824927	0.869714
ENSMUST00000101056	Prr27	0	NA	NA	NA	NA	NA		0	NA	NA	NA	NA	NA
ENSMUST00000101066	Ncor1	3059.65	0.238836	0.114176	2.09183	0.0364536	0.0628849		2577.39	0.405958	0.135316	3.00008	0.00269912	0.00657377
ENSMUST00000101070	Jagn1	113.564	-2.74441	0.403648	-6.79901	1.05338e-11	6.79982e-11		86.0415	-2.54625	0.450559	-5.65132	1.59221e-08	9.16441e-08
ENSMUST00000101071	Tcl1	0	NA	NA	NA	NA	NA		0	NA	NA	NA	NA	NA
ENSMUST00000101073	Tmprss11a	0	NA	NA	NA	NA	NA		0	NA	NA	NA	NA	NA
ENSMUST00000101082	Fancb	46.8919	-0.453482	0.483951	-0.93704	0.348738	0.439712		15.8761	-1.11066	0.768959	-1.44436	0.148637	0.220849
ENSMUST00000101087	Srp72	2404.7	-0.622436	0.117756	-5.28579	1.25163e-07	5.29714e-07		1777.65	-0.479387	0.140886	-3.40267	0.000667311	0.0018494
ENSMUST00000101094	Otub2	51.198	1.18591	0.451351	2.62748	0.00860207	0.0173028		42.7554	0.759168	0.48319	1.57116	0.116146	0.179483
ENSMUST00000101102	Reps2	67.6787	-0.303785	0.451552	-0.672756	0.501102	0.587328		43.099	-1.32256	0.495397	-2.66969	0.00759212	0.0166281
ENSMUST00000101103	Tnfrsf13b	0.206471	-0.184725	0.787929	-0.234443	0.814641	NA		0.617642	-0.607871	0.931063	-0.652879	0.513834	NA
ENSMUST00000101118	Rybp	122.057	1.63603	0.319737	5.1168	3.10759e-07	1.25991e-06		110.699	1.22357	0.331116	3.69528	0.000219649	0.000661822
ENSMUST00000101141	Shroom2	279.075	0.245963	0.23794	1.03372	0.301269	0.389159		227.085	0.690451	0.241886	2.85445	0.00431117	0.010027
ENSMUST00000101151	Iqsec1	2556.58	0.298023	0.122555	2.43175	0.0150261	0.0286083		2344.55	0.603578	0.143067	4.21884	2.45567e-05	8.76919e-05
ENSMUST00000101165	Adck1	185.065	-1.79098	0.266748	-6.71412	1.89203e-11	1.19331e-10		124.157	-1.5741	0.323313	-4.86867	1.12352e-06	5.00067e-06
ENSMUST00000101191	Klhl5	795.672	-0.123061	0.16171	-0.761	0.446657	0.535628		1183.71	-0.715705	0.160628	-4.45567	8.36335e-06	3.23226e-05
ENSMUST00000101205	Col4a6	299.441	-3.52063	0.258738	-13.6069	3.64365e-42	1.27248e-40		114.822	-3.39454	0.377802	-8.98499	2.58769e-19	4.12929e-18
ENSMUST00000101206	Rapgef6	583.298	-0.369477	0.174716	-2.11473	0.0344527	0.0597303		386.246	-0.479016	0.225881	-2.12065	0.033951	0.0623801
ENSMUST00000101208	Sod3	24.1417	-2.47671	0.664701	-3.72604	0.000194508	0.000533249		112.435	-3.99677	0.431748	-9.25719	2.09887e-20	3.59511e-19
ENSMUST00000101212	Nup62cl	4.65722	0.520971	1.02776	0.506901	0.612225	0.689652		0.904238	0.418303	1.00867	0.414709	0.678355	NA
ENSMUST00000101217	Ripply1	1.03523	1.07009	0.96466	1.10929	0.267303	0.352252		1.28927	1.25652	1.03506	1.21396	0.224762	0.310398
ENSMUST00000101225	Psen1	872.986	0.18266	0.154199	1.18457	0.236187	0.31857		774.168	0.0522306	0.169273	0.308559	0.757657	0.815395
ENSMUST00000101237	Bst1	61.0232	4.74007	0.60152	7.88015	3.26985e-15	2.86171e-14		52.0619	4.16199	0.576488	7.21956	5.21572e-13	4.87783e-12
ENSMUST00000101251	Cenpi	125.651	-0.330398	0.321593	-1.02738	0.304242	0.392546		59.0127	-0.67435	0.424551	-1.58838	0.112199	0.174255
ENSMUST00000101253	Gm42688	0	NA	NA	NA	NA	NA		0	NA	NA	NA	NA	NA
ENSMUST00000101254	Ccdc142	0.538348	-0.399654	0.796655	-0.501666	0.615903	NA		0.507683	-0.384588	0.849186	-0.45289	0.650628	NA
ENSMUST00000101269	Cpxcr1	0	NA	NA	NA	NA	NA		0	NA	NA	NA	NA	NA
ENSMUST00000101270	Tbc1d9b	1909.85	0.456844	0.14533	3.1435	0.00166939	0.00389917		1579.24	0.3305	0.154784	2.13524	0.0327417	0.0603999
ENSMUST00000101285	Vamp5	38.2075	-0.349	0.519515	-0.671781	0.501723	0.587819		41.0398	-1.68603	0.506136	-3.33117	0.00086481	0.00234203
ENSMUST00000101290	Gm732	0	NA	NA	NA	NA	NA		0	NA	NA	NA	NA	NA
ENSMUST00000101291	Esr2	7.84449	4.02399	1.02665	3.91953	8.87216e-05	0.000256411		9.92225	4.63154	1.02833	4.50393	6.67083e-06	2.6259e-05
ENSMUST00000101297	Gm5127	0	NA	NA	NA	NA	NA		0	NA	NA	NA	NA	NA
ENSMUST00000101326	Ebf1	311.872	0.5418	0.21958	2.46744	0.0136081	0.0261825		194.264	0.696002	0.260635	2.67041	0.00757586	0.0166002
ENSMUST00000101336	Cited1	104.536	1.68884	0.339621	4.97271	6.60247e-07	2.56132e-06		71.1984	1.12267	0.393156	2.85554	0.00429638	0.00999586
ENSMUST00000101339	Nhsl2	54.6015	0.853022	0.438513	1.94526	0.0517438	0.0856399		42.6701	0.249372	0.490516	0.508388	0.611181	0.693468
ENSMUST00000101340	Pttg1	248.43	-0.0831647	0.228063	-0.364656	0.715368	0.775864		124.211	-0.518117	0.312537	-1.65778	0.0973627	0.154036
ENSMUST00000101341	Taf1	650.464	-1.25619	0.167965	-7.47893	7.493e-14	5.8604e-13		503.672	-0.976954	0.200819	-4.86486	1.14536e-06	5.08521e-06
ENSMUST00000101351	Atoh1	0	NA	NA	NA	NA	NA		0	NA	NA	NA	NA	NA
ENSMUST00000101358	Gm614	0	NA	NA	NA	NA	NA		0	NA	NA	NA	NA	NA
ENSMUST00000101371	D130052B06Rik	0	NA	NA	NA	NA	NA		0	NA	NA	NA	NA	NA
ENSMUST00000101376	Plb1	36.6658	-1.60896	0.542117	-2.96792	0.00299822	0.00662967		48.1364	-2.32673	0.508752	-4.57342	4.79827e-06	1.93865e-05
ENSMUST00000101387	Hbq1b	0.669524	0.165672	0.879933	0.188278	0.850658	NA		1.97078	1.84172	1.11073	1.65812	0.097294	0.154013
ENSMUST00000101394	Chac2	36.9325	1.37765	0.52449	2.62665	0.00862302	0.0173401		32.6592	1.43355	0.557663	2.57064	0.0101512	0.0214954
ENSMUST00000101395	Hoxa4	38.3914	2.82135	0.554418	5.08885	3.60247e-07	1.44925e-06		43.3313	4.13099	0.594813	6.94502	3.78417e-12	3.26646e-11
ENSMUST00000101411	Gm29609	0.474281	-0.440577	0.78931	-0.558179	0.576722	NA		0.223632	-0.22674	0.839255	-0.270169	0.78703	NA
ENSMUST00000101432	Npas3	132.998	0.818945	0.316044	2.59124	0.00956315	0.0190648		114.036	1.3505	0.319899	4.22165	2.42526e-05	8.67583e-05
ENSMUST00000101433	Smim9	0	NA	NA	NA	NA	NA		0.195885	-0.0856009	0.839255	-0.101996	0.91876	NA
ENSMUST00000101445	Zfp956	67.6846	-1.82883	0.432866	-4.22493	2.39011e-05	7.57832e-05		44.8132	-2.2281	0.543756	-4.09761	4.17436e-05	0.000143521
ENSMUST00000101448	Drc1	14.4076	2.38558	0.824996	2.89162	0.00383262	0.00829215		16.1425	0.524256	0.761335	0.688602	0.491074	0.584395
ENSMUST00000101457	Opn1mw	2.83187	0.331825	1.07502	0.30867	0.757573	0.811156		3.85002	0.719646	1.09826	0.655258	0.512301	0.603901
ENSMUST00000101477	Peli1	410.14	0.594331	0.194406	3.05717	0.0022344	0.00507954		302.302	0.674888	0.228775	2.95	0.0031777	0.00761983
ENSMUST00000101492	E330009J07Rik	49.1347	1.4132	0.466853	3.02708	0.00246928	0.0055597		44.3947	1.65602	0.487734	3.39534	0.000685425	0.00189738
ENSMUST00000101495	Gm1141	1.67057	-0.874335	1.06317	-0.822383	0.410859	0.500489		1.26931	-1.19731	1.059	-1.13061	0.258221	0.348192
ENSMUST00000101499	Cbll1	160.666	-1.19027	0.286274	-4.15779	3.2134e-05	9.96948e-05		116.464	-1.14828	0.332578	-3.45267	0.000555072	0.00156144
ENSMUST00000101504	2610301B20Rik	117.327	-1.46128	0.331738	-4.40492	1.05822e-05	3.52086e-05		83.2816	-1.17671	0.367382	-3.20295	0.00136026	0.00354354
ENSMUST00000101509	Ids	565.284	-0.383042	0.174345	-2.19703	0.028018	0.0498627		450.887	-0.363339	0.193709	-1.8757	0.0606965	0.102888
ENSMUST00000101525	Upp1	156.199	-2.81206	0.325712	-8.63358	5.9463e-18	6.44221e-17		105.03	-2.25503	0.350183	-6.43958	1.19804e-10	8.74958e-10
ENSMUST00000101527	Atp11c	152.216	-1.37748	0.292799	-4.70452	2.54461e-06	9.15287e-06		119.964	-1.44438	0.328735	-4.39376	1.11407e-05	4.2197e-05
ENSMUST00000101532	Dgki	19.3246	-0.408253	0.693049	-0.589068	0.555816	0.63749		21.501	-0.125506	0.644384	-0.194769	0.845573	0.885208
ENSMUST00000101534	Ptn	4937.88	3.03906	0.160804	18.8992	1.15825e-79	1.17136e-77		1850.44	1.7068	0.511034	3.33989	0.000838121	0.00227755
ENSMUST00000101551	Adam17	1134.8	1.06452	0.13914	7.65067	1.99929e-14	1.64495e-13		1086.58	0.930261	0.157221	5.9169	3.28066e-09	2.03561e-08
ENSMUST00000101560	Zfp449	149.652	-0.565228	0.283796	-1.99167	0.0464071	0.0777885		107.247	-0.50993	0.338408	-1.50685	0.13185	0.199718
ENSMUST00000101588	Ccdc160	2.06088	0.740377	1.07729	0.687256	0.491921	0.578523		1.67946	0.579713	1.12006	0.517574	0.604756	0.687924
ENSMUST00000101610	Rhbdd3	233.529	-1.18855	0.295593	-4.02089	5.79795e-05	0.000172705		165.264	-0.709042	0.296727	-2.38954	0.0168695	0.0337627
ENSMUST00000101614	Kcp	127.255	1.04507	0.306809	3.40625	0.000658626	0.00165087		90.5278	-1.44997	0.392631	-3.69295	0.000221664	0.000667617
ENSMUST00000101616	Smarca1	1585.91	1.11448	0.137728	8.09189	5.87443e-16	5.44553e-15		1388.83	1.58108	0.181847	8.69459	3.48072e-18	5.04013e-17
ENSMUST00000101627	Gm8773	3.64831	0.97556	1.06791	0.913523	0.360967	0.451186		5.07115	1.45855	1.03579	1.40815	0.159086	0.233567
ENSMUST00000101638	Limk2	356.836	-0.447883	0.201225	-2.22578	0.0260289	0.0467224		292.315	-0.835108	0.227873	-3.66479	0.000247542	0.000738371
ENSMUST00000101670	Wdr44	164.313	-0.589428	0.269611	-2.18621	0.0288001	0.0510984		161.068	0.0192776	0.276628	0.0696877	0.944442	0.959817
ENSMUST00000101801	Selenos	1808.74	-0.8775	0.126889	-6.91547	4.66304e-12	3.10365e-11		1216.59	-0.211665	0.15557	-1.36058	0.173648	0.25068
ENSMUST00000102476	B2m	1550.67	0.497973	0.135211	3.68294	0.000230561	0.000625031		1075.62	-0.324268	0.162598	-1.9943	0.0461194	0.0813909
ENSMUST00000102478	Aldoc	1290.97	0.0761171	0.14862	0.512158	0.60854	0.686352		1191.62	-0.11372	0.188182	-0.604307	0.545639	0.634632
ENSMUST00000102481	Cela2a	3.70023	-1.25747	1.06698	-1.17853	0.238585	0.321267		4.36103	-1.81808	1.07243	-1.69529	0.0900199	0.144409
ENSMUST00000102483	Rpl23a	2690.54	7.55969	0.235734	32.0688	1.20115e-225	5.83076e-223		2487.43	8.1581	0.280964	29.0361	2.30386e-185	1.31172e-182
ENSMUST00000102486	Hspb7	42.199	-2.84437	0.575452	-4.94285	7.69906e-07	2.96853e-06		98.3042	-4.8038	0.501138	-9.58579	9.17511e-22	1.70494e-20
ENSMUST00000102487	Szrd1	650.757	-1.98009	0.168893	-11.724	9.60673e-32	2.23845e-30		506.907	-1.81888	0.191704	-9.488	2.3552e-21	4.24354e-20
ENSMUST00000102490	Epb42	2.08417	-0.366805	1.07701	-0.340579	0.733421	0.790878		2.57093	0.697615	1.1128	0.626901	0.530724	0.620173
ENSMUST00000102491	Crocc	204.567	-1.90465	0.261699	-7.27801	3.38772e-13	2.50816e-12		157.307	-2.06106	0.308854	-6.67324	2.50209e-11	1.96008e-10
ENSMUST00000102494	Nsrp1	281.105	-0.858911	0.226483	-3.79238	0.000149212	0.000416599		218.36	-0.734832	0.25044	-2.93417	0.00334442	0.00798062
ENSMUST00000102495	Tmigd1	0	NA	NA	NA	NA	NA		0.951214	-0.508632	1.04956	-0.484615	0.62795	NA
ENSMUST00000102498	Lrrc57	176.303	0.923628	0.265011	3.48525	0.000491685	0.00125953		152.292	0.651972	0.281995	2.312	0.0207776	0.0407087
ENSMUST00000102500	Gemin4	762.98	0.279487	0.164553	1.69847	0.0894191	0.138947		515.163	0.0935316	0.183129	0.510741	0.609532	0.692038
ENSMUST00000102501	Vps39	750.542	0.553386	0.15433	3.58573	0.000336137	0.000886001		639.881	0.51829	0.173842	2.98139	0.00286946	0.00695334
ENSMUST00000102503	Mrto4	694.893	1.41169	0.175347	8.05082	8.22413e-16	7.53732e-15		400.874	1.24228	0.222563	5.58171	2.38165e-08	1.33466e-07
ENSMUST00000102505	Myo1c	3610.91	-0.169456	0.113433	-1.49388	0.135207	0.198249		2918.9	0.0823534	0.135777	0.606533	0.544161	0.633379
ENSMUST00000102513	Pla2g5	123.266	-3.4049	0.417192	-8.16148	3.30955e-16	3.11753e-15		145.834	-3.31955	0.381139	-8.70955	3.05071e-18	4.431e-17
ENSMUST00000102514	Rtn4rl1	27.0763	0.0120339	0.610225	0.0197204	0.984266	0.98827		29.3088	0.646872	0.593975	1.08906	0.276129	0.367672
ENSMUST00000102517	Dll4	114.659	0.47078	0.351752	1.33839	0.18077	0.253863		81.1604	-1.07077	0.372722	-2.87285	0.00406786	0.00952597
ENSMUST00000102518	Ece1	973.328	2.15443	0.178646	12.0597	1.72336e-33	4.32713e-32		894.639	0.822697	0.194408	4.2318	2.31831e-05	8.33515e-05
ENSMUST00000102520	Pafah1b1	1016.08	-2.01799	0.158677	-12.7176	4.72058e-37	1.34008e-35		820.733	-1.9373	0.167108	-11.5931	4.46736e-31	1.3387e-29
ENSMUST00000102522	Cela3b	0	NA	NA	NA	NA	NA		0	NA	NA	NA	NA	NA
ENSMUST00000102523	Olfr393	0	NA	NA	NA	NA	NA		0	NA	NA	NA	NA	NA
ENSMUST00000102524	Plcb2	10.1288	1.35898	0.894247	1.51969	0.128588	0.189691		8.75676	0.719698	0.894674	0.804424	0.421152	0.518122
ENSMUST00000102526	Trpv1	2.29916	1.2277	1.07943	1.13735	0.255391	0.33938		1.90261	1.12732	1.11825	1.00811	0.3134	0.408511
ENSMUST00000102529	Sema3b	582.552	0.846654	0.186026	4.55126	5.33248e-06	1.84458e-05		653.826	1.61525	0.188615	8.56377	1.0924e-17	1.517e-16
ENSMUST00000102533	Tcea3	362.647	1.02897	0.218003	4.71997	2.35877e-06	8.54285e-06		169.483	1.33882	0.297247	4.50408	6.66612e-06	2.6255e-05
ENSMUST00000102534	Rasgrp1	11.5318	1.05718	0.830681	1.27266	0.203137	0.28038		10.7508	0.312568	0.819404	0.381458	0.702863	0.770055
ENSMUST00000102536	Rpl11	25.6891	-1.08726	0.606994	-1.79122	0.0732572	0.116608		26.4525	-1.01188	0.610713	-1.65689	0.0975418	0.154285
ENSMUST00000102541	Gale	4632.86	-0.706197	0.112784	-6.26152	3.81236e-10	2.1329e-09		3363.69	0.242273	0.13087	1.85124	0.0641345	0.107856
ENSMUST00000102545	Arhgap11a	509.08	0.781956	0.18114	4.31687	1.58259e-05	5.14334e-05		250.347	0.421411	0.23283	1.80995	0.0703035	0.116633
ENSMUST00000102546	Il22ra1	0	NA	NA	NA	NA	NA		0	NA	NA	NA	NA	NA
ENSMUST00000102547	Fmn1	103.054	0.681281	0.329204	2.06948	0.0385013	0.0660106		114.215	1.54169	0.323896	4.75983	1.93754e-06	8.32194e-06
ENSMUST00000102555	Dnajc24	194.837	1.03745	0.25487	4.07051	4.6911e-05	0.000141589		128.834	0.937688	0.315147	2.9754	0.0029261	0.00708095
ENSMUST00000102557	Nos1	352.533	-6.4724	0.407269	-15.8922	7.17362e-57	4.12923e-55		287.845	-6.91059	0.49826	-13.8694	9.70322e-44	5.17287e-42
ENSMUST00000102560	Cit	488.247	1.57145	0.184936	8.49727	1.94101e-17	2.01762e-16		370.256	2.35657	0.263354	8.94829	3.61026e-19	5.70983e-18
ENSMUST00000102561	Rpa2	467.308	-1.63897	0.185443	-8.83813	9.73362e-19	1.11264e-17		277.444	-1.67009	0.251405	-6.64305	3.07267e-11	2.39127e-10
ENSMUST00000102567	Med18	26.8955	0.866964	0.603647	1.43621	0.150942	0.21749		21.5729	1.1125	0.667466	1.66675	0.095564	0.151696
ENSMUST00000102572	Asgr2	0.823237	-0.707184	0.876278	-0.807032	0.419648	0.509023		1.63757	-1.58077	1.09445	-1.44435	0.148639	0.220849
ENSMUST00000102573	Trim44	332.202	-2.36241	0.22175	-10.6535	1.67996e-26	3.08126e-25		268.763	-2.09756	0.242006	-8.66736	4.42236e-18	6.35195e-17
ENSMUST00000102574	Acadvl	1742.33	-0.142375	0.130812	-1.0884	0.276419	0.36207		1439.54	-0.2381	0.153042	-1.55578	0.11976	0.184288
ENSMUST00000102576	Matn1	67928.6	0.21275	0.126928	1.67615	0.0937091	0.14458		72627.7	1.669	0.149893	11.1346	8.5147e-29	2.29978e-27
ENSMUST00000102578	Ankrd13a	1209.99	-1.34206	0.144249	-9.30378	1.35533e-20	1.77817e-19		920.247	-1.32472	0.168557	-7.85919	3.86615e-15	4.31952e-14
ENSMUST00000102580	2810408A11Rik	31.0087	-1.29164	0.561034	-2.30225	0.0213212	0.0391601		23.0156	-0.260213	0.624604	-0.416604	0.676968	0.748169
ENSMUST00000102582	Acacb	121.152	0.961926	0.320566	3.00071	0.0026935	0.00600972		96.5641	0.626726	0.347468	1.80369	0.0712795	0.117948
ENSMUST00000102585	Fgf11	9.77942	1.3409	0.894102	1.49972	0.133688	0.196181		12.6033	1.30061	0.792029	1.64212	0.100564	0.158485
ENSMUST00000102586	Slc35g3	23.2705	3.29828	0.730074	4.51773	6.25071e-06	2.13985e-05		16.1642	2.78643	0.804575	3.46323	0.000533727	0.00150586
ENSMUST00000102588	Tmem39b	199.349	-0.00811518	0.248043	-0.0327169	0.9739	0.980431		122.313	-0.665471	0.320671	-2.07524	0.0379639	0.0687679
ENSMUST00000102590	Kpna6	560.638	-0.723721	0.181668	-3.98375	6.78351e-05	0.000200057		387.241	-0.551423	0.199988	-2.75728	0.00582837	0.0131392
ENSMUST00000102591	Tmem234	350.094	-1.44396	0.202191	-7.14156	9.22769e-13	6.56167e-12		259.309	-0.868256	0.247221	-3.51206	0.000444652	0.00127245
ENSMUST00000102592	Tjp1	1345.21	-0.606054	0.135213	-4.48221	7.3873e-06	2.50889e-05		1202.29	-1.23687	0.165876	-7.45663	8.87636e-14	8.97982e-13
ENSMUST00000102593	Eif3i	3761.64	-0.491149	0.114281	-4.29772	1.72562e-05	5.57458e-05		2520.12	-0.610019	0.139328	-4.37829	1.19612e-05	4.50649e-05
ENSMUST00000102594	1110051M20Rik	312.102	0.381603	0.212175	1.79853	0.0720937	0.114957		231.515	0.503284	0.241929	2.08029	0.0374985	0.0680201
ENSMUST00000102597	Hdac1	618.021	1.98165	0.170294	11.6367	2.68267e-31	6.11388e-30		455.767	2.03989	0.199069	10.2471	1.21925e-24	2.69904e-23
ENSMUST00000102598	Rbbp4	2405.68	-0.733032	0.119248	-6.14714	7.88931e-10	4.25526e-09		1742.34	-0.629053	0.145201	-4.33228	1.47571e-05	5.48011e-05
ENSMUST00000102599	Sync	32.6859	1.39939	0.556298	2.51555	0.0118847	0.0231852		23.1338	1.40596	0.630975	2.22823	0.0258651	0.0491738
ENSMUST00000102600	Fndc5	2.00918	-0.379057	1.08062	-0.350779	0.725755	0.784021		2.13459	-0.656301	1.12182	-0.585034	0.558525	0.645767
ENSMUST00000102606	Slc25a35	28.6202	-2.26155	0.613652	-3.68539	0.000228352	0.000619388		44.5986	-2.17033	0.53204	-4.07927	4.51776e-05	0.000154544
ENSMUST00000102607	AU040320	835.857	-0.0484489	0.157862	-0.306907	0.758914	0.812234		776.974	0.139314	0.164149	0.8487	0.396048	0.493465
ENSMUST00000102616	Tekt2	48.4391	0.610932	0.485189	1.25916	0.207971	0.286103		42.8755	1.11226	0.505435	2.2006	0.0277643	0.0523578
ENSMUST00000102617	Adprhl2	474.497	-0.349702	0.187534	-1.86474	0.0622184	0.100934		308.868	-0.296675	0.217803	-1.36213	0.173158	0.2501
ENSMUST00000102620	Fndc7	0.732106	-0.273331	0.937182	-0.291652	0.770553	NA		1.10439	0.0768925	1.04256	0.0737535	0.941207	0.957759
ENSMUST00000102621	Stxbp3	273.902	-0.126196	0.25039	-0.503998	0.614263	0.691301		199.282	-0.322532	0.286815	-1.12453	0.260788	0.350989
ENSMUST00000102625	Sars	2285.34	-0.370053	0.121016	-3.05788	0.00222907	0.005069		1866.55	-0.618697	0.145538	-4.25111	2.12716e-05	7.70433e-05
ENSMUST00000102628	Yrdc	331.081	0.0528996	0.204187	0.259074	0.795578	0.841823		216.425	0.0510129	0.247974	0.205719	0.837011	0.879393
ENSMUST00000102629	Psrc1	181.225	0.221169	0.258706	0.854906	0.392603	0.482569		94.1785	-0.0548418	0.368163	-0.148961	0.881585	0.913081
ENSMUST00000102633	Atxn7l2	227.933	0.0919397	0.235156	0.390973	0.695817	0.759939		166.076	0.035433	0.280318	0.126403	0.899413	0.926759
ENSMUST00000102636	Akirin1	186.586	-1.01303	0.264347	-3.8322	0.000127001	0.000358086		124.869	-0.679622	0.315563	-2.15368	0.031265	0.0581429
ENSMUST00000102642	Ube2l6	40.7284	-0.327152	0.548243	-0.596729	0.550689	0.632666		25.6777	-1.62663	0.643584	-2.52746	0.0114889	0.023954
ENSMUST00000102645	Med19	207.331	0.160788	0.244728	0.657006	0.511177	0.596625		178.67	0.544199	0.264336	2.05874	0.0395189	0.071168
ENSMUST00000102649	Trit1	95.3984	-1.90397	0.376864	-5.05215	4.36858e-07	1.73967e-06		73.1533	-1.42874	0.408533	-3.49726	0.000470066	0.00133925
ENSMUST00000102650	Akap10	182.683	-0.024339	0.258936	-0.0939962	0.925112	0.944306		166.67	0.253154	0.273412	0.925907	0.354494	0.451128
ENSMUST00000102654	Pde1a	40.1899	1.11957	0.523804	2.13738	0.0325671	0.0567722		21.3114	-0.865164	0.641958	-1.3477	0.177756	0.255859
ENSMUST00000102656	Foxo6	4.8755	-0.0394546	1.011	-0.0390252	0.96887	0.976379		3.15284	-1.19419	1.11441	-1.07159	0.283906	0.376268
ENSMUST00000102657	B9d1	214.418	0.074223	0.241483	0.307364	0.758567	0.811981		172.555	-0.22354	0.271016	-0.824821	0.409473	0.506689
ENSMUST00000102659	Sestd1	476.999	1.15329	0.181992	6.337	2.34278e-10	1.33901e-09		368.093	0.874166	0.210266	4.15743	3.2185e-05	0.000112838
ENSMUST00000102662	P3h1	12492.1	-0.931985	0.10648	-8.75264	2.08413e-18	2.32042e-17		10550.1	-0.0346104	0.1279	-0.270605	0.786694	0.83885
ENSMUST00000102665	Mog	2.57738	-2.06354	1.07699	-1.91603	0.0553617	0.0910688		11.0215	-4.3545	1.02774	-4.23696	2.26563e-05	8.17259e-05
ENSMUST00000102672	Nfe2l2	469.417	-0.847583	0.197721	-4.28675	1.81303e-05	5.83623e-05		447.217	-1.32181	0.199224	-6.63479	3.24957e-11	2.52342e-10
ENSMUST00000102680	Wipf1	367.138	-0.317968	0.210093	-1.51346	0.130162	0.191644		331.871	-0.801472	0.219882	-3.64501	0.000267377	0.000792058
ENSMUST00000102683	Tom1l2	595.026	-1.33371	0.168709	-7.90538	2.67112e-15	2.35612e-14		462.997	-1.04668	0.196331	-5.3312	9.75683e-08	5.04363e-07
ENSMUST00000102687	Dmap1	525.563	0.0998368	0.177022	0.563981	0.572767	0.65283		386.483	0.0741621	0.199973	0.37086	0.710742	0.777006
ENSMUST00000102689	Sp3	942.67	0.74871	0.160706	4.65889	3.17913e-06	1.13114e-05		782.107	0.680442	0.172741	3.93908	8.17945e-05	0.000267893
ENSMUST00000102691	Cdca7	510.626	1.74352	0.180922	9.63689	5.5856e-22	7.90507e-21		273.26	1.15248	0.29151	3.95349	7.7021e-05	0.000253249
ENSMUST00000102693	Pemt	165.866	0.528949	0.26797	1.97391	0.0483923	0.0806612		132.896	0.682462	0.300728	2.26936	0.0232462	0.0448477
ENSMUST00000102694	Ptgfrn	2478.33	-0.230766	0.117309	-1.96716	0.0491651	0.0817808		1739.91	-0.686752	0.157362	-4.36415	1.27616e-05	4.79156e-05
ENSMUST00000102695	Nt5m	129.338	-1.61325	0.307729	-5.24243	1.58475e-07	6.64708e-07		91.5482	-1.37202	0.360662	-3.80417	0.000142281	0.000445691
ENSMUST00000102696	Rps8	7477.52	3.47543	0.125235	27.7512	1.68503e-169	4.90781e-167		6066.02	3.32454	0.148479	22.3907	4.85082e-111	9.86379e-109
ENSMUST00000102697	Flcn	342.298	0.229098	0.223928	1.02309	0.306267	0.39467		314.251	0.373741	0.21653	1.72604	0.0843397	0.136388
ENSMUST00000102703	Zfp39	46.2784	-0.933039	0.561083	-1.66293	0.0963274	0.148054		31.5486	-1.36741	0.660374	-2.07066	0.0383903	0.0693991
ENSMUST00000102704	Rad54l	180.092	1.48968	0.264405	5.63408	1.75997e-08	8.17297e-08		102.869	0.94979	0.350028	2.71347	0.00665827	0.0147876
ENSMUST00000102707	Cyp4b1	5.50213	1.40189	0.994294	1.40993	0.15856	0.226531		5.17577	0.0580778	1.00915	0.0575513	0.954106	0.967358
ENSMUST00000102715	Stk39	2419.34	-0.903551	0.124851	-7.23704	4.58586e-13	3.35429e-12		2177.38	-0.528008	0.158521	-3.33084	0.000865831	0.00234379
ENSMUST00000102718	Ttc21b	521.683	0.760451	0.181468	4.19055	2.78285e-05	8.72667e-05		344.078	0.586559	0.214705	2.73193	0.00629638	0.014085
ENSMUST00000102719	Slc5a9	0.603342	0.618442	0.815366	0.758484	0.448161	NA		0.175973	0.097478	0.852922	0.114287	0.90901	NA
ENSMUST00000102724	Faf1	910.806	-0.330851	0.155618	-2.12605	0.033499	0.0582282		716.41	-0.450182	0.177912	-2.53036	0.0113945	0.023778
ENSMUST00000102725	4930522H14Rik	1.30714	1.14079	0.975872	1.169	0.242404	0.325567		0	NA	NA	NA	NA	NA
ENSMUST00000102731	Tnip1	1120.08	1.43842	0.139701	10.2965	7.31035e-25	1.22651e-23		769.068	0.913717	0.182907	4.99553	5.86736e-07	2.73913e-06
ENSMUST00000102732	Fap	1765.2	-0.522554	0.132836	-3.93384	8.35992e-05	0.000242714		984.051	-0.343221	0.207163	-1.65676	0.0975673	0.154308
ENSMUST00000102733	Gcg	4.64786	2.82218	1.0729	2.63042	0.00852793	0.0171679		3.96436	1.34974	1.07749	1.25266	0.210328	0.293765
ENSMUST00000102738	Kti12	149.334	-3.29295	0.329592	-9.99099	1.66913e-23	2.61653e-22		110.323	-3.59081	0.39838	-9.01352	1.99548e-19	3.20584e-18
ENSMUST00000102739	Btf3l4	190.892	5.60417	0.428977	13.064	5.28522e-39	1.63415e-37		139.432	4.57871	0.869036	5.26872	1.37376e-07	6.95627e-07
ENSMUST00000102744	Orc1	178.124	1.11784	0.278449	4.01451	5.95699e-05	0.000177008		80.0855	0.598122	0.401924	1.48815	0.136713	0.205835
ENSMUST00000102746	Uba2	1357.41	-1.26869	0.134496	-9.43293	3.98775e-21	5.4478e-20		919.278	-1.15121	0.170681	-6.74481	1.53228e-11	1.22462e-10
ENSMUST00000102749	Arnt	1408.57	0.0850603	0.133686	0.636269	0.524601	0.609342		1183.81	0.321833	0.151963	2.11784	0.0341884	0.0627758
ENSMUST00000102754	Pkp4	980.325	1.078	0.156655	6.88142	5.92605e-12	3.90856e-11		770.548	0.976268	0.165579	5.8961	3.72191e-09	2.2944e-08
ENSMUST00000102759	Stam2	511.97	-0.84525	0.200661	-4.21233	2.52751e-05	7.97402e-05		404.304	-0.5129	0.19874	-2.58076	0.00985832	0.0209406
ENSMUST00000102763	Cdkn2aipnl	53.183	0.0658599	0.487642	0.135058	0.892566	0.919133		44.9001	0.373815	0.474301	0.788139	0.430615	0.526941
ENSMUST00000102765	Col23a1	35.0875	0.544523	0.525703	1.0358	0.300296	0.388177		33.1051	1.71754	0.549561	3.12528	0.00177633	0.00449579
ENSMUST00000102769	Mmadhc	2260.98	0.932472	0.121423	7.67952	1.59691e-14	1.32211e-13		1821.76	1.26575	0.143723	8.80691	1.28642e-18	1.9295e-17
ENSMUST00000102772	Ltc4s	2.07461	1.19666	1.07693	1.11118	0.266489	0.351306		4.10578	-0.463518	1.05566	-0.439081	0.660603	0.7353
ENSMUST00000102774	Sqstm1	2531.22	-1.12748	0.122656	-9.19221	3.84864e-20	4.84842e-19		2405.36	-1.05175	0.136704	-7.6936	1.4305e-14	1.53789e-13
ENSMUST00000102776	Rnf130	884.254	-0.0751264	0.149406	-0.502833	0.615082	0.691953		782.75	-0.0985982	0.172183	-0.572636	0.566891	0.653582
ENSMUST00000102781	Jak1	1565.4	0.33652	0.128805	2.61263	0.00898491	0.0180205		1367.12	-0.0858491	0.153695	-0.558566	0.576458	0.662199
ENSMUST00000102783	Pgm1	2272.06	-1.14532	0.122114	-9.37909	6.65416e-21	8.94778e-20		1512.23	-0.961687	0.150687	-6.38203	1.74759e-10	1.2519e-09
ENSMUST00000102787	Dennd1a	532.263	-0.394033	0.192743	-2.04434	0.0409201	0.0695761		429.857	-0.213581	0.204512	-1.04434	0.296327	0.389934
ENSMUST00000102789	Zbtb26	61.4779	-0.333235	0.414496	-0.803952	0.421425	0.510923		57.7535	0.18677	0.421033	0.443598	0.657333	0.732635
ENSMUST00000102790	Kank4	238.538	1.71593	0.273841	6.26617	3.70037e-10	2.07343e-09		196.057	0.66313	0.266952	2.48407	0.0129889	0.0267263
ENSMUST00000102793	Tm2d1	194.866	1.66469	0.263719	6.31233	2.74857e-10	1.5587e-09		201.102	1.8408	0.266461	6.90834	4.90356e-12	4.17948e-11
ENSMUST00000102795	Ublcp1	386.707	3.72408	0.233801	15.9284	4.02726e-57	2.35538e-55		300.578	3.55279	0.258301	13.7545	4.78763e-43	2.49623e-41
ENSMUST00000102796	Il12b	0.273141	-0.223434	0.787929	-0.283572	0.776739	NA		1.47388	-0.774306	1.10476	-0.700881	0.483377	0.577214
ENSMUST00000102798	Tek	176.64	1.28953	0.277222	4.65161	3.29357e-06	1.17014e-05		88.7721	-0.406636	0.379115	-1.07259	0.283454	0.375809
ENSMUST00000102803	Myh7	0.21321	0.195887	0.787929	0.24861	0.803663	NA		0.779454	-0.240331	1.01213	-0.237451	0.812307	NA
ENSMUST00000102805	Cd200r2	0	NA	NA	NA	NA	NA		0	NA	NA	NA	NA	NA
ENSMUST00000102813	Cfap157	28.2603	-0.252956	0.577526	-0.437999	0.661387	0.732733		18.5484	-0.159712	0.672542	-0.237475	0.812288	0.859892
ENSMUST00000102814	Rps6	15093.9	11.4284	0.310133	36.8501	2.91254e-297	3.02967e-294		11972	11.6185	0.35359	32.8587	8.54587e-237	1.10583e-233
ENSMUST00000102815	Ranbp17	46.0368	-1.43906	0.479004	-3.00428	0.00266206	0.00594549		33.5437	-1.46091	0.545685	-2.67721	0.00742377	0.0163096
ENSMUST00000102817	Gap43	18.5264	-1.46101	0.749165	-1.95018	0.0511546	0.0847514		14.9432	-2.31481	0.869096	-2.66347	0.00773392	0.0169075
ENSMUST00000102818	St6galnac4	477.781	0.645484	0.180328	3.57949	0.000344262	0.000906562		362.263	0.386544	0.213401	1.81135	0.070087	0.116381
ENSMUST00000102820	Bnc2	490.773	1.11658	0.204796	5.45213	4.97698e-08	2.19836e-07		440.97	0.81928	0.207124	3.95551	7.63728e-05	0.000251292
ENSMUST00000102821	Stk10	948.574	1.026	0.157515	6.51367	7.33353e-11	4.37518e-10		750.041	1.29745	0.170023	7.63102	2.32896e-14	2.46654e-13
ENSMUST00000102823	Ttc39b	272.19	-0.335536	0.24298	-1.38092	0.167304	0.237401		165.65	-0.371392	0.289834	-1.2814	0.200055	0.282274
ENSMUST00000102824	Ifit1	19.2248	4.39225	0.884383	4.96646	6.81876e-07	2.6417e-06		6.44933	2.44532	1.01859	2.4007	0.0163639	0.0328756
ENSMUST00000102825	Ifit3	3.38532	2.55069	1.08021	2.36129	0.0182116	0.0339453		0.051778	0.589563	0.862242	0.683756	0.494129	NA
ENSMUST00000102826	Ifit2	1.00635	0.147031	0.978849	0.150208	0.8806	0.90971		0.713279	0.277247	0.981437	0.282491	0.777567	NA
ENSMUST00000102829	4930524B15Rik	4.54809	2.77433	1.05687	2.62504	0.00866389	0.0174175		1.82179	1.73469	1.08067	1.6052	0.108449	0.169002
ENSMUST00000102832	Cd3e	0.256504	0.198294	0.787929	0.251665	0.8013	NA		0.267296	-0.236211	0.839255	-0.281453	0.778363	NA
ENSMUST00000102840	Ass1	74.7735	2.00766	0.432212	4.64508	3.39947e-06	1.206e-05		108.372	1.71686	0.337752	5.0832	3.7112e-07	1.78705e-06
ENSMUST00000102843	Rtn4	1451.7	-0.466996	0.163047	-2.86419	0.00418081	0.00898674		1123.68	-1.00629	0.160234	-6.28016	3.3823e-10	2.34048e-09
ENSMUST00000102845	Rps27a	764.422	4.68183	0.210575	22.2336	1.62593e-109	2.4665e-107		545.754	4.71972	0.242805	19.4383	3.65873e-84	4.91305e-82
ENSMUST00000102852	Ptges	36.1767	-0.632426	0.536505	-1.17879	0.238483	0.32116		33.8601	-3.20418	0.618406	-5.18135	2.20282e-07	1.09178e-06
ENSMUST00000102853	Cstad	0.135682	0.336362	0.808493	0.416035	0.677384	NA		4.62279	2.64878	1.11929	2.36648	0.0179582	0.0356907
ENSMUST00000102855	Crat	839.87	-0.589943	0.158269	-3.72748	0.000193403	0.000530419		636.763	-1.04037	0.186316	-5.58392	2.35154e-08	1.31935e-07
ENSMUST00000102858	Atp1a3	1.95367	-1.06989	1.07432	-0.995878	0.31931	0.408729		1.82491	-1.69012	1.10384	-1.53114	0.125736	0.191845
ENSMUST00000102861	Tex48	0	NA	NA	NA	NA	NA		0	NA	NA	NA	NA	NA
ENSMUST00000102864	Rel	37.8286	-0.808173	0.531227	-1.52133	0.128177	0.189238		25.0232	-0.334716	0.600232	-0.557645	0.577087	0.662814
ENSMUST00000102866	Set	61.6409	0.810708	0.417275	1.94286	0.0520328	0.0860829		27.922	1.03999	0.580103	1.79277	0.0730097	0.120461
ENSMUST00000102869	Xpo1	1527.36	-0.189192	0.181047	-1.04499	0.296026	0.383578		1060.31	-0.417172	0.196757	-2.12024	0.0339855	0.0624354
ENSMUST00000102871	L1cam	145.83	-3.24634	0.326137	-9.95391	2.42455e-23	3.77231e-22		116.33	-4.03928	0.408346	-9.89181	4.51773e-23	9.2128e-22
ENSMUST00000102874	Mdh1	2661.19	-1.61438	0.117784	-13.7062	9.31667e-43	3.30119e-41		2409.58	-1.78611	0.143055	-12.4855	8.96276e-36	3.45734e-34
ENSMUST00000102875	Ugp2	3857.03	-1.63761	0.116448	-14.063	6.41081e-45	2.53697e-43		2907	-1.32211	0.164312	-8.04632	8.53185e-16	1.01202e-14
ENSMUST00000102886	Sardh	805.251	-1.84537	0.166835	-11.0611	1.93784e-28	3.91956e-27		528.154	-1.70182	0.189266	-8.99168	2.43473e-19	3.88956e-18
ENSMUST00000102889	Ecpas	1828.32	-0.332027	0.124019	-2.67723	0.00742333	0.0151628		1419.51	-0.190321	0.148251	-1.28378	0.199219	0.281309
ENSMUST00000102891	Adamts13	6.89254	0.274793	1.01458	0.270844	0.786511	0.834411		10.6276	-1.2948	0.890891	-1.45338	0.146118	0.2178
ENSMUST00000102894	Lilr4b	0.463688	-0.30459	0.806756	-0.377549	0.705766	NA		2.06803	-1.64459	1.11204	-1.47889	0.139169	0.208827
ENSMUST00000102897	Txndc8	0	NA	NA	NA	NA	NA		0	NA	NA	NA	NA	NA
ENSMUST00000102898	Rpl7a	13042.8	3.98896	0.126437	31.5489	1.85874e-218	8.20269e-216		10584	4.03347	0.129334	31.1864	1.62746e-213	1.44783e-210
ENSMUST00000102905	Pakap	50.7955	2.45026	0.496969	4.93042	8.20543e-07	3.15209e-06		29.9548	0.572599	0.567105	1.00969	0.312645	0.407825
ENSMUST00000102910	Wap	0	NA	NA	NA	NA	NA		0	NA	NA	NA	NA	NA
ENSMUST00000102915	Smc2	548.5	0.616109	0.18422	3.34442	0.000824563	0.00203458		250.569	0.350011	0.247369	1.41494	0.157087	0.231109
ENSMUST00000102917	Col15a1	15007.7	-0.424532	0.1169	-3.6316	0.000281669	0.000752817		7817.79	0.538533	0.12923	4.16726	3.08287e-05	0.000108376
ENSMUST00000102919	Abca2	339.101	0.0456511	0.205478	0.22217	0.824181	0.864987		323.026	-0.479551	0.213131	-2.25002	0.0244474	0.0468539
ENSMUST00000102920	Gck	2.23119	-0.940943	1.07968	-0.871505	0.383478	0.473793		3.21715	0.20164	1.09308	0.18447	0.853645	0.891212
ENSMUST00000102921	Myl7	0	NA	NA	NA	NA	NA		1.0354	-1.09645	1.02728	-1.06733	0.285821	NA
ENSMUST00000102922	Pold2	1266.37	0.243285	0.140136	1.73606	0.082553	0.12955		816.576	0.160159	0.169656	0.944024	0.345157	0.442092
ENSMUST00000102923	Aebp1	10756.2	0.228799	0.112305	2.03729	0.041621	0.0706689		10661.6	0.46625	0.136077	3.42636	0.000611724	0.00170899
ENSMUST00000102925	Uap1l1	388.013	-0.0824667	0.200977	-0.410329	0.681564	0.748482		314.455	0.314877	0.237336	1.32672	0.184603	0.264111
ENSMUST00000102926	Anp32b	1705.94	-2.00407	0.137386	-14.5871	3.39252e-48	1.51086e-46		1234.11	-2.06403	0.159737	-12.9215	3.40541e-38	1.46443e-36
ENSMUST00000102927	Pdpk1	382.928	0.31564	0.215865	1.46221	0.143684	0.208646		306.851	0.630697	0.220702	2.85769	0.00426736	0.00993809
ENSMUST00000102930	Ewsr1	4986.7	0.639074	0.11466	5.57366	2.49448e-08	1.14129e-07		3180.39	0.897772	0.147909	6.06974	1.2812e-09	8.27429e-09
ENSMUST00000102944	Creb3	1840.42	0.125322	0.131623	0.952128	0.341032	0.431265		1566.7	0.599291	0.145961	4.10583	4.02863e-05	0.000138813
ENSMUST00000102945	Nxph2	20.5013	5.03888	0.94547	5.3295	9.84826e-08	4.21329e-07		63.8844	6.78341	0.879259	7.71492	1.2106e-14	1.31239e-13
ENSMUST00000102946	Exoc2	679.265	1.43721	0.173368	8.28995	1.13301e-16	1.1059e-15		527.498	1.67341	0.200936	8.32809	8.21552e-17	1.05924e-15
ENSMUST00000102948	E2f3	137.554	-0.69389	0.305459	-2.27163	0.0231089	0.0420984		87.6503	-0.800521	0.360526	-2.22042	0.02639	0.0500513
ENSMUST00000102955	Cetn4	5.6692	-1.3695	1.01734	-1.34616	0.178252	0.250738		4.07868	-1.11191	1.08165	-1.02798	0.303958	0.398513
ENSMUST00000102960	Stam	531.451	0.28962	0.182993	1.58268	0.113494	0.170461		400.116	0.581934	0.226554	2.56863	0.0102101	0.021604
ENSMUST00000102961	Cntfr	36.8429	0.8481	0.532894	1.5915	0.111497	0.167897		189.362	2.02061	0.29604	6.82547	8.76387e-12	7.21903e-11
ENSMUST00000102963	Dnaic1	49.2294	0.240954	0.458784	0.525201	0.599443	0.677508		40.2524	0.951335	0.500409	1.90111	0.0572872	0.0978903
ENSMUST00000102965	Hist1h4b	0.781576	-0.802207	0.910486	-0.881076	0.378277	0.468599		2.52931	-2.15656	1.12126	-1.92333	0.0544386	0.0937997
ENSMUST00000102967	Hist1h4c	6.47989	-3.38256	1.05313	-3.21192	0.00131852	0.00313701		4.9797	-3.15614	1.10066	-2.8675	0.00413725	0.00966989
ENSMUST00000102971	Hist1h4f	1.47684	-1.17493	0.993042	-1.18317	0.236743	0.319171		2.03134	-1.86378	1.11208	-1.67594	0.0937502	0.149316
ENSMUST00000102972	Hist1h4h	4.22147	-2.73757	1.07679	-2.54234	0.0110112	0.0216669		2.37897	-1.97797	1.11624	-1.77198	0.0763972	0.125182
ENSMUST00000102973	Aco1	1371.18	-0.35817	0.145922	-2.45454	0.0141066	0.0270486		1079	-0.139909	0.156616	-0.893324	0.371684	0.469353
ENSMUST00000102975	Mob3b	18.6908	1.55155	0.696094	2.22894	0.0258181	0.0463841		10.869	0.227729	0.826274	0.27561	0.782848	0.835624
ENSMUST00000102976	Gata3	1.19797	-0.226079	1.02334	-0.220922	0.825153	0.86557		1.00921	-0.457833	1.05832	-0.432604	0.665302	NA
ENSMUST00000102977	Hist1h4i	6.73919	-2.5084	0.989279	-2.53558	0.0112261	0.022039		6.48638	-2.87935	1.03894	-2.77144	0.00558093	0.0126374
ENSMUST00000102978	Zfp184	33.39	2.26376	0.563742	4.01561	5.92928e-05	0.000176293		27.3076	1.7046	0.603811	2.82308	0.00475654	0.0109307
ENSMUST00000102980	Akr1b3	832.032	3.0338	0.182108	16.6594	2.58816e-62	1.75309e-60		624.996	3.13647	0.19871	15.7842	3.99996e-56	2.9966e-54
ENSMUST00000102981	Sec61a2	343.717	-1.95707	0.207491	-9.43206	4.02103e-21	5.48298e-20		216.505	-1.85114	0.261897	-7.06819	1.56967e-12	1.40874e-11
ENSMUST00000102983	Hist1h4k	0.538472	-0.530887	0.827992	-0.641173	0.52141	NA		2.37147	-2.04551	1.1187	-1.82847	0.0674795	0.112682
ENSMUST00000102988	Dclre1c	61.9453	0.59589	0.413434	1.44132	0.149495	0.21596		38.4931	0.132468	0.505485	0.26206	0.793275	0.844179
ENSMUST00000102993	Ube2h	109.581	2.13716	0.36915	5.78941	7.06344e-09	3.43226e-08		102.363	2.28426	0.382655	5.96951	2.37971e-09	1.49814e-08
ENSMUST00000102994	Ufl1	868.592	-0.552866	0.153266	-3.60723	0.00030948	0.000820492		675.865	0.0600319	0.169933	0.353267	0.723888	0.787453
ENSMUST00000102996	4930452B06Rik	89.5425	0.0427308	0.365456	0.116924	0.90692	0.930366		74.7268	1.34399	0.390429	3.44233	0.00057672	0.00161946
ENSMUST00000102997	Ccnc	128.44	0.190627	0.305752	0.62347	0.532976	0.616403		89.7192	0.32383	0.349422	0.926759	0.354051	0.450847
ENSMUST00000102999	Cngb3	0.259867	0.20422	0.787929	0.259185	0.795492	NA		0	NA	NA	NA	NA	NA
ENSMUST00000103001	Ssx9	0	NA	NA	NA	NA	NA		0	NA	NA	NA	NA	NA
ENSMUST00000103005	Shroom4	227.72	-0.254958	0.236561	-1.07777	0.281138	0.367015		160.967	-0.536702	0.281849	-1.90421	0.0568822	0.0973151
ENSMUST00000103006	Nudt10	0.0375497	0.565976	0.810034	0.698706	0.484736	NA		0.0145725	0.657698	0.862065	0.762933	0.445504	NA
ENSMUST00000103007	Nudt11	9.46949	3.87548	1.04141	3.7214	0.000198123	0.000542649		2.95328	2.56756	1.1222	2.28797	0.0221392	0.0429741
ENSMUST00000103013	Tbcd	1374.66	0.334181	0.131539	2.54054	0.0110681	0.0217494		913.388	0.244703	0.165086	1.48227	0.138268	0.207715
ENSMUST00000103015	Narf	620.005	0.974178	0.165167	5.89814	3.67622e-09	1.84292e-08		545.733	0.966968	0.192128	5.03294	4.83009e-07	2.2841e-06
ENSMUST00000103018	Slc38a10	6319	-0.954966	0.115538	-8.26537	1.39258e-16	1.34483e-15		4704.27	-1.05358	0.143762	-7.32862	2.32532e-13	2.25161e-12
ENSMUST00000103027	Mgat5b	2.85211	2.14112	1.07974	1.983	0.0473677	0.0791981		1.0354	-1.09645	1.02728	-1.06733	0.285821	NA
ENSMUST00000103029	Rhbdf2	219.633	-3.20051	0.29009	-11.0328	2.65416e-28	5.33138e-27		235.972	-3.89453	0.299989	-12.9823	1.54263e-38	6.75623e-37
ENSMUST00000103031	Fbf1	661.265	0.572696	0.160144	3.57613	0.000348723	0.000917352		594.551	0.551229	0.176334	3.12606	0.00177168	0.00448561
ENSMUST00000103037	Ush1g	0.935036	0.910806	0.950323	0.958417	0.337852	0.428136		1.01649	0.552512	1.05879	0.521833	0.601787	NA
ENSMUST00000103041	Nat9	216.135	-0.772871	0.253236	-3.05198	0.0022734	0.00515935		186.725	-0.488529	0.262159	-1.86349	0.0623939	0.105377
ENSMUST00000103042	Tcea2	153.786	1.54131	0.295928	5.20838	1.90492e-07	7.91481e-07		124.758	2.01421	0.318679	6.3205	2.60721e-10	1.83264e-09
ENSMUST00000103045	Stmn3	1.96083	1.60692	1.0544	1.52401	0.127506	0.188476		1.63308	1.57531	1.09097	1.44395	0.148752	0.220924
ENSMUST00000103053	Nkain4	8.64672	2.7593	0.965597	2.85762	0.00426835	0.00914791		7.8517	0.222885	0.944172	0.236064	0.813383	0.860795
ENSMUST00000103059	Col9a3	288909	-0.927705	0.107174	-8.65604	4.88455e-18	5.31245e-17		294994	0.41797	0.120504	3.46851	0.00052335	0.00147864
ENSMUST00000103060	Wipi1	1835.96	0.354588	0.132235	2.6815	0.00732928	0.0149847		1734.52	0.399473	0.14879	2.68482	0.00725692	0.0159875
ENSMUST00000103061	Amz2	375.079	-3.10564	0.216874	-14.32	1.64173e-46	6.79219e-45		301.996	-3.04786	0.242793	-12.5534	3.81013e-36	1.50231e-34
ENSMUST00000103071	Gh	0.295368	-0.259024	0.787929	-0.32874	0.742352	NA		0	NA	NA	NA	NA	NA
ENSMUST00000103075	Nsf	1043.49	-0.701649	0.144663	-4.85024	1.2331e-06	4.64141e-06		839.383	-0.622363	0.166277	-3.74293	0.000181885	0.000557723
ENSMUST00000103076	Spata32	0	NA	NA	NA	NA	NA		0.0596337	0.374639	0.852338	0.439543	0.660268	NA
ENSMUST00000103077	Plcd3	123.385	1.70047	0.317669	5.35297	8.65232e-08	3.72682e-07		110.882	1.51104	0.338892	4.45876	8.24347e-06	3.18852e-05
ENSMUST00000103079	Cttn	3167.21	-0.191858	0.113064	-1.6969	0.0897163	0.139334		2377.43	-0.339415	0.140827	-2.41015	0.0159458	0.032149
ENSMUST00000103086	Itga2b	27.4634	-1.07426	0.595249	-1.80473	0.071117	0.113586		38.8261	-0.719133	0.515321	-1.39551	0.162863	0.237934
ENSMUST00000103088	Elmo2	622.101	0.916753	0.167735	5.46547	4.61683e-08	2.04672e-07		518.082	0.885638	0.183749	4.81982	1.43691e-06	6.29904e-06
ENSMUST00000103094	Acot8	307.093	0.435057	0.210167	2.07005	0.0384476	0.0659341		266.783	0.448455	0.231591	1.93641	0.0528173	0.0913822
ENSMUST00000103095	Tnnc2	7.23224	1.30996	0.952926	1.37467	0.169233	0.239694		4.60893	0.0245525	1.05184	0.0233424	0.981377	0.987176
ENSMUST00000103096	Wfdc3	0.731737	0.279206	0.937057	0.29796	0.765734	NA		1.95636	0.0969769	1.12237	0.0864037	0.931145	0.95092
ENSMUST00000103097	Spint5	0	NA	NA	NA	NA	NA		0	NA	NA	NA	NA	NA
ENSMUST00000103100	Eppin	0	NA	NA	NA	NA	NA		0	NA	NA	NA	NA	NA
ENSMUST00000103101	Pigt	3274.84	0.481202	0.12471	3.85857	0.000114054	0.00032384		3445.28	0.608745	0.138734	4.38787	1.14467e-05	4.32527e-05
ENSMUST00000103103	Matn4	4682.58	-2.93205	0.158301	-18.522	1.37341e-76	1.29038e-74		4520.95	-4.36532	0.158485	-27.544	5.22098e-167	2.25198e-164
ENSMUST00000103105	Aoc3	199.389	1.95953	0.281835	6.95276	3.582e-12	2.40945e-11		225.005	1.83875	0.265118	6.93559	4.04529e-12	3.47709e-11
ENSMUST00000103107	Cntd1	6.07535	-2.70482	1.02884	-2.629	0.00856365	0.0172374		9.10318	-2.62075	0.944634	-2.77435	0.00553116	0.0125327
ENSMUST00000103108	Wnk4	2589.26	-0.658191	0.119674	-5.49985	3.80105e-08	1.70217e-07		4054.5	-0.0684093	0.14328	-0.477451	0.633041	0.712435
ENSMUST00000103109	Cntnap1	95.8093	2.64115	0.442865	5.96378	2.46472e-09	1.25722e-08		48.6241	1.28732	0.550621	2.33794	0.0193906	0.0382438
ENSMUST00000103110	Atp6v0a1	498.013	-0.564815	0.181302	-3.11532	0.00183744	0.00425687		430.598	-0.0515718	0.196664	-0.262233	0.793141	0.844144
ENSMUST00000103112	Zhx3	52.539	1.23717	0.584207	2.11768	0.0342018	0.0593235		56.827	1.94769	0.570218	3.4157	0.000636192	0.00177247
ENSMUST00000103115	Plcg1	3111	0.69313	0.115226	6.01538	1.79469e-09	9.33097e-09		2486.18	0.613256	0.137315	4.46606	7.96724e-06	3.08839e-05
ENSMUST00000103118	Kat2a	783.146	-1.17099	0.153615	-7.62292	2.47994e-14	2.021e-13		539.695	-1.13907	0.183086	-6.22151	4.92408e-10	3.34715e-09
ENSMUST00000103119	Zfp385c	343.747	0.523235	0.254168	2.05862	0.0395309	0.0674898		347.399	1.91111	0.689065	2.77348	0.00554603	0.0125644
ENSMUST00000103120	Cnp	318.809	-0.259108	0.255172	-1.01543	0.309903	0.398509		292.639	-1.8458	0.227489	-8.1138	4.90596e-16	5.94816e-15
ENSMUST00000103122	Tgm2	1550.45	-1.17883	0.444329	-2.65306	0.00797666	0.0161676		1836.51	-1.35114	0.168161	-8.03484	9.37018e-16	1.10685e-14
ENSMUST00000103127	Krt35	0.214389	0.198395	0.787929	0.251793	0.801201	NA		0	NA	NA	NA	NA	NA
ENSMUST00000103129	Dsn1	199.928	1.31931	0.25329	5.2087	1.90165e-07	7.90344e-07		104.641	0.994104	0.344402	2.88647	0.00389595	0.00916914
ENSMUST00000103131	Krt10	16.7716	0.130876	0.71584	0.182828	0.854933	0.889822		23.068	-0.323737	0.634166	-0.510492	0.609707	0.692181
ENSMUST00000103132	Krt222	5.39341	-0.153634	1.01337	-0.151608	0.879496	0.909085		10.5222	-0.350953	0.826329	-0.424714	0.671045	0.74332
ENSMUST00000103133	Smarce1	1418.67	4.42531	0.162708	27.1979	6.87155e-163	1.85315e-160		1061.37	4.51938	0.187402	24.116	1.69762e-128	4.1662e-126
ENSMUST00000103134	Ccr7	1.00683	-0.0673288	1.02104	-0.0659416	0.947424	0.960349		0.961272	0.514157	1.05144	0.489001	0.624841	NA
ENSMUST00000103141	Ikzf3	0.255486	0.196485	0.787929	0.249369	0.803076	NA		0.281855	0.246406	0.839255	0.293601	0.769063	NA
ENSMUST00000103142	Acss2	135.697	-1.03187	0.293964	-3.5102	0.000447774	0.00115491		124.52	-1.61315	0.32248	-5.00234	5.66389e-07	2.64761e-06
ENSMUST00000103143	Fbxl20	258.674	0.204022	0.229008	0.890893	0.372987	0.463227		283.82	0.634873	0.227036	2.79635	0.00516827	0.0117874
ENSMUST00000103144	Cacnb1	123.818	1.35815	0.318511	4.26405	2.00756e-05	6.42911e-05		84.7924	0.555788	0.358251	1.55139	0.120807	0.185678
ENSMUST00000103145	E2f1	324.672	-0.260491	0.205151	-1.26975	0.204174	0.28165		189.488	-0.671811	0.262913	-2.55526	0.0106108	0.022349
ENSMUST00000103146	Rpl23	6000	2.33429	0.128712	18.1357	1.66438e-73	1.47795e-71		4762.25	2.21937	0.151003	14.6975	6.68718e-49	4.12058e-47
ENSMUST00000103147	Psmb3	1252.39	1.60896	0.148781	10.8143	2.94517e-27	5.66585e-26		817.641	1.39788	0.176686	7.91167	2.53954e-15	2.88951e-14
ENSMUST00000103152	Cdk5rap3	1666.12	-0.223955	0.126815	-1.76599	0.077397	0.122408		1401.51	0.256584	0.146421	1.75237	0.0797098	0.129845
ENSMUST00000103154	Skap1	0.737312	0.18715	0.901132	0.207683	0.835477	NA		0	NA	NA	NA	NA	NA
ENSMUST00000103155	Ttll9	8.52579	-1.44347	0.895026	-1.61277	0.106794	0.161718		6.23422	0.23851	0.966489	0.246779	0.805079	0.854166
ENSMUST00000103157	Gip	0.468361	0.409715	0.800345	0.511923	0.608705	NA		0.268714	-0.238775	0.839255	-0.284508	0.776021	NA
ENSMUST00000103162	Sgca	25.6656	-1.49935	0.61843	-2.42445	0.0153317	0.0291254		28.2674	0.093808	0.57758	0.162416	0.870979	0.904872
ENSMUST00000103164	Acsf2	904.501	2.03199	0.19011	10.6885	1.15265e-26	2.13834e-25		1286.43	3.00385	0.20926	14.3547	9.96149e-47	5.85917e-45
ENSMUST00000103172	Dstn	3354.68	0.837664	0.118128	7.09117	1.32987e-12	9.31551e-12		3020.55	0.956251	0.138938	6.88258	5.87767e-12	4.94461e-11
ENSMUST00000103176	Mib2	502.22	-0.76339	0.188641	-4.04678	5.19271e-05	0.000155632		497.882	-0.974748	0.196523	-4.95998	7.05019e-07	3.24555e-06
ENSMUST00000103177	Lpo	0.591152	-0.512362	0.800346	-0.640175	0.522059	NA		0	NA	NA	NA	NA	NA
ENSMUST00000103179	Mtmr4	894.682	0.445955	0.159509	2.7958	0.00517709	0.0109124		604.252	0.287922	0.176511	1.63118	0.102852	0.161375
ENSMUST00000103180	Pex10	171.282	0.899906	0.265287	3.3922	0.000693329	0.00173155		146.293	1.43317	0.29461	4.86462	1.14679e-06	5.08834e-06
ENSMUST00000103181	Cds2	459.952	0.346578	0.188237	1.84118	0.0655948	0.10567		347.343	-0.111477	0.208031	-0.535866	0.592051	0.676399
ENSMUST00000103184	Adra1d	3.89081	0.111821	1.03858	0.107667	0.91426	0.936115		5.86819	-0.317631	0.987898	-0.321522	0.747815	0.807573
ENSMUST00000103193	Itpa	633.181	2.7563	0.178669	15.4268	1.08082e-53	5.72365e-52		470.935	3.20059	0.21084	15.1802	4.78462e-52	3.22769e-50
ENSMUST00000103194	Car4	0	NA	NA	NA	NA	NA		0.49797	-0.508567	0.877891	-0.579305	0.562383	NA
ENSMUST00000103195	Znhit3	121.979	-0.621338	0.330394	-1.8806	0.0600264	0.0977053		79.2581	-0.722139	0.370332	-1.94998	0.0511788	0.0889364
ENSMUST00000103198	Nop56	969.471	-0.052081	0.143674	-0.362494	0.716983	0.776834		672.321	-0.063329	0.185031	-0.342262	0.732154	0.794623
ENSMUST00000103199	Snrpb	3361.35	-0.425371	0.116987	-3.63605	0.000276854	0.000741963		2156.71	-0.68182	0.139406	-4.89089	1.00379e-06	4.51295e-06
ENSMUST00000103204	Per3	430.813	1.72913	0.214617	8.0568	7.83163e-16	7.2048e-15		519.96	2.19183	0.254746	8.60397	7.70034e-18	1.08093e-16
ENSMUST00000103205	Polr1b	539.671	-0.632205	0.175626	-3.59972	0.000318556	0.00084256		341.586	-0.890472	0.222164	-4.00817	6.11902e-05	0.000204744
ENSMUST00000103212	Ube4b	2230.27	-0.451636	0.128752	-3.50779	0.00045184	0.00116442		1842.51	-0.572143	0.144869	-3.94938	7.83536e-05	0.000257275
ENSMUST00000103213	Nle1	587.627	0.816976	0.184474	4.42868	9.48123e-06	3.1756e-05		368.458	0.905653	0.212789	4.2561	2.08022e-05	7.54967e-05
ENSMUST00000103217	Pex14	594.976	-0.568026	0.177367	-3.20255	0.00136217	0.00323241		444.571	-0.412761	0.203	-2.03331	0.0420212	0.0751137
ENSMUST00000103220	Snrnp200	4859.49	0.782049	0.110671	7.06646	1.5894e-12	1.1059e-11		3814.15	0.796574	0.132418	6.01561	1.79206e-09	1.14182e-08
ENSMUST00000103221	Mtor	1329.46	-0.185298	0.136464	-1.35786	0.174509	0.246019		968.883	-0.0309445	0.16106	-0.19213	0.84764	0.886634
ENSMUST00000103222	Spaca3	0	NA	NA	NA	NA	NA		0	NA	NA	NA	NA	NA
ENSMUST00000103224	Trpm7	1623.75	-0.534132	0.15302	-3.49061	0.000481918	0.00123581		1167.87	-0.340303	0.184855	-1.84092	0.0656337	0.110114
ENSMUST00000103230	Nppa	1.02802	-1.02828	0.965132	-1.06542	0.286684	0.373099		0.269591	-0.240353	0.839255	-0.286388	0.774581	NA
ENSMUST00000103231	Nppb	0	NA	NA	NA	NA	NA		0	NA	NA	NA	NA	NA
ENSMUST00000103232	2510039O18Rik	968.885	0.194028	0.148258	1.30872	0.190629	0.265658		802.54	0.320175	0.190851	1.67762	0.0934213	0.148893
ENSMUST00000103234	Fbn1	5090.79	0.188996	0.136329	1.38632	0.16565	0.235323		3837.48	-0.0721726	0.137715	-0.524072	0.600228	0.684039
ENSMUST00000103236	Evi2a	39.5513	0.413295	0.508927	0.81209	0.41674	0.50588		27.9458	0.490574	0.574537	0.85386	0.393183	0.490453
ENSMUST00000103239	Sema6d	178.8	0.100626	0.260784	0.385858	0.699602	0.763112		154.206	-1.19336	0.296374	-4.02653	5.66064e-05	0.000190752
ENSMUST00000103242	Tmem97	658.395	-0.316234	0.166707	-1.89695	0.0578342	0.0945592		475.495	0.130392	0.188455	0.691902	0.488999	0.582412
ENSMUST00000103264	Trbv3	0	NA	NA	NA	NA	NA		0	NA	NA	NA	NA	NA
ENSMUST00000103267	Trbv12-1	0	NA	NA	NA	NA	NA		0	NA	NA	NA	NA	NA
ENSMUST00000103269	Trbv12-2	0	NA	NA	NA	NA	NA		0	NA	NA	NA	NA	NA
ENSMUST00000103285	Trbj1-2	0	NA	NA	NA	NA	NA		0	NA	NA	NA	NA	NA
ENSMUST00000103287	Trbj1-4	0	NA	NA	NA	NA	NA		0	NA	NA	NA	NA	NA
ENSMUST00000103294	Trbj2-2	0	NA	NA	NA	NA	NA		0	NA	NA	NA	NA	NA
ENSMUST00000103416	Ighg2c	0	NA	NA	NA	NA	NA		0.409349	-0.34659	0.844241	-0.410535	0.681414	NA
ENSMUST00000103427	Ighj4	0	NA	NA	NA	NA	NA		0	NA	NA	NA	NA	NA
ENSMUST00000103459	Ighv5-17	0	NA	NA	NA	NA	NA		0	NA	NA	NA	NA	NA
ENSMUST00000103472	Ighv9-2	0	NA	NA	NA	NA	NA		0	NA	NA	NA	NA	NA
ENSMUST00000103596	Trav13d-2	0	NA	NA	NA	NA	NA		0	NA	NA	NA	NA	NA
ENSMUST00000103622	Trav13n-2	0	NA	NA	NA	NA	NA		0	NA	NA	NA	NA	NA
ENSMUST00000103679	Trdv4	0.285391	-0.0473325	0.802438	-0.0589859	0.952963	NA		0.349258	-0.0838273	0.856133	-0.0979139	0.922001	NA
ENSMUST00000103689	Traj56	0	NA	NA	NA	NA	NA		0	NA	NA	NA	NA	NA
ENSMUST00000103690	Traj53	0	NA	NA	NA	NA	NA		0	NA	NA	NA	NA	NA
ENSMUST00000103697	Traj45	0	NA	NA	NA	NA	NA		0	NA	NA	NA	NA	NA
ENSMUST00000103703	Traj39	0	NA	NA	NA	NA	NA		0	NA	NA	NA	NA	NA
ENSMUST00000103708	Traj33	0	NA	NA	NA	NA	NA		0	NA	NA	NA	NA	NA
ENSMUST00000103709	Traj32	0	NA	NA	NA	NA	NA		0	NA	NA	NA	NA	NA
ENSMUST00000103712	Traj29	0	NA	NA	NA	NA	NA		0	NA	NA	NA	NA	NA
ENSMUST00000103715	Traj26	0	NA	NA	NA	NA	NA		0	NA	NA	NA	NA	NA
ENSMUST00000103717	Traj24	0	NA	NA	NA	NA	NA		0	NA	NA	NA	NA	NA
ENSMUST00000103723	Traj18	0	NA	NA	NA	NA	NA		0	NA	NA	NA	NA	NA
ENSMUST00000104875	Olfr160	0	NA	NA	NA	NA	NA		0.458512	-0.438531	0.840904	-0.521499	0.602019	NA
ENSMUST00000104879	Olfr612	0	NA	NA	NA	NA	NA		0	NA	NA	NA	NA	NA
ENSMUST00000104893	Pcyt1a	734.989	0.28476	0.165591	1.71966	0.0854949	0.13372		544.946	0.633963	0.195181	3.24808	0.00116188	0.00307344
ENSMUST00000104903	Olfr800	0	NA	NA	NA	NA	NA		0	NA	NA	NA	NA	NA
ENSMUST00000104917	Olfr483	0	NA	NA	NA	NA	NA		0	NA	NA	NA	NA	NA
ENSMUST00000104926	Fam170b	0	NA	NA	NA	NA	NA		0.071953	0.305973	0.84981	0.360049	0.718811	NA
ENSMUST00000104928	Actl10	4.71183	-2.41054	1.05111	-2.29333	0.0218288	0.040003		3.74652	-1.64416	1.09491	-1.50163	0.133191	0.201429
ENSMUST00000104930	Krtap1-3	0	NA	NA	NA	NA	NA		0	NA	NA	NA	NA	NA
ENSMUST00000104931	Gm11939	0	NA	NA	NA	NA	NA		0	NA	NA	NA	NA	NA
ENSMUST00000104937	Ankrd63	0	NA	NA	NA	NA	NA		0	NA	NA	NA	NA	NA
ENSMUST00000104941	Hist1h4m	0	NA	NA	NA	NA	NA		0	NA	NA	NA	NA	NA
ENSMUST00000104947	Capns2	4.14993	-0.340237	1.03397	-0.329058	0.742112	0.799126		3.74693	-2.72495	1.11688	-2.43978	0.0146963	0.0298795
ENSMUST00000104995	Olfr364-ps1	0	NA	NA	NA	NA	NA		0	NA	NA	NA	NA	NA
ENSMUST00000104999	Nrarp	17.1313	-0.0782629	0.72206	-0.108388	0.913688	0.935595		9.7258	-1.57016	0.869056	-1.80675	0.070802	0.117281
ENSMUST00000105031	Klhdc7a	0	NA	NA	NA	NA	NA		0.497004	-0.50673	0.877503	-0.577469	0.563623	NA
ENSMUST00000105051	Krtap29-1	0	NA	NA	NA	NA	NA		0	NA	NA	NA	NA	NA
ENSMUST00000105077	Tas2r122	0	NA	NA	NA	NA	NA		0	NA	NA	NA	NA	NA
ENSMUST00000105105	Hist1h3d	2.6181	-1.29849	1.07463	-1.20832	0.226925	0.308016		2.00944	0.0120814	1.12171	0.0107706	0.991407	0.99443
ENSMUST00000105106	Hist1h2bf	0.729311	-0.65219	0.850794	-0.766566	0.44334	NA		0	NA	NA	NA	NA	NA
ENSMUST00000105139	Sf3b5	819.817	-0.443356	0.15108	-2.93459	0.00333993	0.00732411		573.567	-0.647842	0.194179	-3.33632	0.000848955	0.00230348
ENSMUST00000105158	Mos	1.62944	-1.49709	1.04101	-1.43811	0.150404	0.216886		0.924986	-0.883018	0.968532	-0.911708	0.361923	NA
ENSMUST00000105160	Vmn1r2	0	NA	NA	NA	NA	NA		0	NA	NA	NA	NA	NA
ENSMUST00000105196	Gm4177	0	NA	NA	NA	NA	NA		0	NA	NA	NA	NA	NA
ENSMUST00000105199	Vmn1r127	0	NA	NA	NA	NA	NA		0	NA	NA	NA	NA	NA
ENSMUST00000105229	Cd63	7601.27	1.22514	0.113281	10.8151	2.91898e-27	5.62291e-26		6807.8	1.42882	0.137165	10.4168	2.07821e-25	4.75582e-24
ENSMUST00000105230	Sarnp	215.453	-0.0329283	0.251138	-0.131117	0.895683	0.92163		154.535	0.107859	0.296077	0.364294	0.715638	0.780745
ENSMUST00000105235	Smarcc2	1996.03	0.237373	0.124384	1.90838	0.0563422	0.0923792		1809.58	0.212668	0.14524	1.46425	0.143126	0.213953
ENSMUST00000105238	Stat2	196.8	-0.0752518	0.265793	-0.283122	0.777083	0.826758		169.33	-0.310686	0.273524	-1.13586	0.256014	0.345774
ENSMUST00000105245	Timeless	622.779	0.634946	0.1712	3.70881	0.000208236	0.000567891		398.366	0.67696	0.224985	3.00892	0.00262181	0.00640667
ENSMUST00000105256	Ctdsp2	979.746	1.68566	0.147675	11.4147	3.53262e-30	7.70143e-29		871.933	1.92336	0.164383	11.7005	1.26676e-31	4.00691e-30
ENSMUST00000105267	Cnot2	1116.47	-0.117787	0.141627	-0.831669	0.405596	0.495237		966.917	0.00386218	0.160681	0.0240363	0.980824	0.986855
ENSMUST00000105275	Osbpl8	518.445	-0.310748	0.183678	-1.69181	0.0906831	0.140641		407.701	-0.101673	0.205561	-0.494612	0.620874	0.701725
ENSMUST00000105283	Kitl	23.9975	0.359722	0.613456	0.586385	0.557617	0.639163		14.8072	-1.30676	0.778469	-1.67863	0.0932251	0.14863
ENSMUST00000105285	Epyc	22535.8	-0.302568	0.102863	-2.94147	0.00326654	0.00717506		16915.6	0.65819	0.132764	4.95758	7.1375e-07	3.28362e-06
ENSMUST00000105286	Kera	79.1809	0.224107	0.37094	0.604159	0.545738	0.628218		246.84	-3.5019	0.28778	-12.1687	4.56429e-34	1.63648e-32
ENSMUST00000105287	Dcn	17296.9	1.44664	0.111367	12.9899	1.39563e-38	4.20798e-37		13764.4	1.13217	0.149181	7.58924	3.21792e-14	3.36546e-13
ENSMUST00000105296	Nr1h4	0.456253	-0.0395372	0.792619	-0.0498817	0.960217	NA		0.228787	-0.237782	0.839255	-0.283325	0.776928	NA
ENSMUST00000105307	Btbd11	106.453	-0.214485	0.324979	-0.659998	0.509255	0.594873		73.8911	-0.0681537	0.387998	-0.175655	0.860565	0.896726
ENSMUST00000105322	Smim24	0.2978	-0.262753	0.787929	-0.333473	0.738777	NA		2.12007	-1.8651	1.11138	-1.67819	0.0933107	0.148733
ENSMUST00000105323	Hmg20b	562.469	-0.0392166	0.169576	-0.231263	0.817111	0.859238		438.708	0.0180194	0.210289	0.0856888	0.931714	0.951194
ENSMUST00000105325	Tbxa2r	24.4126	0.856198	0.615352	1.3914	0.164105	0.233499		12.0408	-0.524836	0.790373	-0.664035	0.506668	0.598797
ENSMUST00000105333	Tmprss9	66.6386	5.89446	0.715625	8.2368	1.76875e-16	1.69462e-15		49.2603	6.55103	0.889658	7.36353	1.79103e-13	1.75213e-12
ENSMUST00000105336	Dot1l	1638.18	-0.311336	0.133714	-2.32838	0.019892	0.0367483		1353.71	-0.150415	0.149676	-1.00493	0.314929	0.410203
ENSMUST00000105342	Tcf3	1824.18	-0.115869	0.125844	-0.920738	0.357187	0.447691		1312.16	-0.257861	0.151655	-1.70031	0.0890721	0.143002
ENSMUST00000105358	Reep6	72.4131	2.55015	0.429183	5.94188	2.81764e-09	1.42675e-08		53.6462	1.94731	0.454633	4.28325	1.84183e-05	6.73774e-05
ENSMUST00000105359	Apc2	32.0409	-2.10187	0.573889	-3.6625	0.000249761	0.000674068		24.4925	-2.01108	0.644114	-3.12225	0.00179476	0.00453838
ENSMUST00000105365	Cirbp	995.375	0.569161	0.165948	3.42976	0.000604115	0.00152236		719.729	1.4263	0.179356	7.95231	1.83061e-15	2.10817e-14
ENSMUST00000105367	Atp5d	1817.3	-0.411922	0.124554	-3.30718	0.000942408	0.00230196		1430.48	-0.581636	0.162054	-3.58916	0.000331751	0.000969043
ENSMUST00000105373	Arhgap45	26.8603	0.262916	0.586791	0.448058	0.654112	0.726331		19.3814	0.124039	0.664484	0.186669	0.85192	0.889933
ENSMUST00000105376	Arid3a	72.2976	2.11932	0.409742	5.17232	2.31204e-07	9.506e-07		78.7322	2.12557	0.407243	5.21942	1.7948e-07	8.98915e-07
ENSMUST00000105383	Ccdc105	0	NA	NA	NA	NA	NA		0	NA	NA	NA	NA	NA
ENSMUST00000105384	Ilvbl	630.536	0.533812	0.165321	3.22894	0.00124248	0.00296968		420.136	0.643978	0.201024	3.20348	0.00135777	0.003539
ENSMUST00000105393	Icosl	61.4819	1.28686	0.422789	3.04375	0.0023365	0.00529101		45.085	1.53432	0.480987	3.18994	0.00142303	0.00369152
ENSMUST00000105397	Cfap410	269.257	0.572106	0.229752	2.4901	0.0127706	0.0247707		272.159	0.640728	0.230925	2.77461	0.00552674	0.0125247
ENSMUST00000105401	Trpm2	44.0615	-3.06201	0.574406	-5.33074	9.78138e-08	4.1859e-07		95.9696	-4.64797	0.48916	-9.50195	2.05997e-21	3.74956e-20
ENSMUST00000105406	Adarb1	328.9	-1.69628	0.235861	-7.19188	6.39072e-13	4.60961e-12		260.232	-1.40312	0.253277	-5.53987	3.02701e-08	1.67652e-07
ENSMUST00000105410	Slc19a1	453.026	-2.7787	0.19749	-14.0701	5.80082e-45	2.30184e-43		314.071	-2.77278	0.248541	-11.1562	6.6766e-29	1.82408e-27
ENSMUST00000105417	Dip2a	864.824	0.542971	0.154773	3.50817	0.000451204	0.00116299		651.374	0.617846	0.17416	3.54759	0.000388775	0.00112385
ENSMUST00000105420	Adora2a	6.09278	0.668782	0.971889	0.688126	0.491373	0.577925		2.70645	-1.88208	1.12142	-1.6783	0.0932883	0.148714
ENSMUST00000105439	Lrrtm3	11.9308	5.21624	0.977339	5.33719	9.43981e-08	4.05403e-07		2.89742	2.8448	1.12234	2.5347	0.0112543	0.0235267
ENSMUST00000105454	Col13a1	350.853	-0.601803	0.214936	-2.79992	0.00511154	0.0107914		351.239	-0.95277	0.258078	-3.69179	0.00022268	0.000670254
ENSMUST00000105466	P4ha1	9236.18	-1.27819	0.109864	-11.6343	2.75787e-31	6.27544e-30		8555.19	-0.346116	0.129329	-2.67625	0.00744511	0.0163489
ENSMUST00000105470	Man1a	624.456	1.24961	0.163691	7.63394	2.27688e-14	1.86597e-13		475.506	2.00918	0.196464	10.2267	1.50551e-24	3.30045e-23
ENSMUST00000105473	Slc35f1	128.196	-2.25608	0.338294	-6.66899	2.57575e-11	1.60165e-10		112.938	-2.86396	0.362768	-7.89474	2.90927e-15	3.28395e-14
ENSMUST00000105475	Gopc	535.892	0.318876	0.173487	1.83804	0.0660564	0.106284		443.9	0.646811	0.195597	3.30685	0.000943509	0.00253874
ENSMUST00000105484	Grik2	22.0922	1.12338	0.669044	1.67908	0.093136	0.143832		5.41757	1.83257	1.04269	1.75754	0.0788261	0.128582
ENSMUST00000105502	Foxo3	371.678	-0.0669012	0.198184	-0.337572	0.735686	0.792851		369.949	0.471313	0.228964	2.05846	0.0395457	0.0711983
ENSMUST00000105507	Ppil6	2.8417	-1.61892	1.08037	-1.49849	0.134006	0.19658		3.08149	-1.14904	1.1112	-1.03405	0.301113	0.395245
ENSMUST00000105509	Wasf1	97.6073	0.80602	0.358899	2.24581	0.0247162	0.0446357		77.4944	0.261525	0.376592	0.69445	0.4874	0.580897
ENSMUST00000105511	Col10a1	59214.6	-1.77075	0.109076	-16.2341	2.89242e-59	1.78484e-57		101928	-1.37414	0.146615	-9.3724	7.08989e-21	1.25053e-19
ENSMUST00000105525	Ahi1	332.082	-1.21019	0.213583	-5.66616	1.46034e-08	6.84924e-08		258.643	-0.735534	0.233346	-3.15212	0.00162089	0.00415333
ENSMUST00000105546	Phactr2	457.421	-1.05782	0.193555	-5.46524	4.62286e-08	2.04878e-07		406.745	-0.176793	0.209652	-0.843266	0.39908	0.496417
ENSMUST00000105564	Gm10944	0	NA	NA	NA	NA	NA		0	NA	NA	NA	NA	NA
ENSMUST00000105566	Runx1t1	91.536	0.994019	0.352863	2.81701	0.00484723	0.0102736		34.0326	0.375842	0.532609	0.705663	0.480398	0.574353
ENSMUST00000105569	Plekhn1	264.994	-0.535724	0.234737	-2.28223	0.0224758	0.0410324		251.154	-0.462808	0.237703	-1.947	0.0515347	0.0895004
ENSMUST00000105571	Plekhn1	43.5982	-0.20339	0.519714	-0.391351	0.695538	0.759817		50.3736	-0.370303	0.590299	-0.627314	0.530453	0.619908
ENSMUST00000105572	Perm1	21.548	3.21955	0.77219	4.16938	3.05432e-05	9.50227e-05		15.0201	3.1476	0.821809	3.83009	0.000128097	0.000404914
ENSMUST00000105579	Sdf4	5177.51	-0.220553	0.118012	-1.86891	0.0616351	0.100111		4855.34	0.344457	0.132602	2.59766	0.00938603	0.0200873
ENSMUST00000105582	Ube2j2	361.895	0.54758	0.19769	2.76989	0.00560746	0.0117481		267.868	0.464491	0.232032	2.00184	0.0453024	0.0801833
ENSMUST00000105584	Acap3	479.712	-0.412661	0.183599	-2.24762	0.0246005	0.0444432		376.311	-0.820812	0.215461	-3.80956	0.000139213	0.000437142
ENSMUST00000105589	Esr1	22.1874	-4.78131	0.870766	-5.49093	3.99828e-08	1.78665e-07		15.2796	-3.18371	0.848843	-3.75065	0.000176378	0.000542121
ENSMUST00000105600	Cdk11b	1596.12	-0.75352	0.139559	-5.39928	6.69097e-08	2.91651e-07		1247.42	-0.682495	0.151254	-4.51224	6.4148e-06	2.53282e-05
ENSMUST00000105608	Slc35e2	128.775	0.729449	0.317872	2.29479	0.0217452	0.0398684		94.1168	0.636997	0.354854	1.79509	0.0726386	0.119946
ENSMUST00000105613	Nadk	864.083	-0.381738	0.15133	-2.52255	0.0116506	0.022765		707.618	-0.283904	0.170138	-1.66867	0.0951832	0.151193
ENSMUST00000105616	Gnb1	5028.51	-0.0155004	0.109539	-0.141506	0.88747	0.915184		3876.96	-0.0625914	0.131749	-0.475081	0.634729	0.713644
ENSMUST00000105631	Plch2	12.9069	1.8458	0.842489	2.19088	0.0284603	0.0505632		10.8083	-0.450416	0.833951	-0.540099	0.589129	0.673764
ENSMUST00000105634	Mmel1	7.65502	-2.27954	0.978019	-2.33077	0.0197653	0.0365514		6.03494	-2.21355	1.03532	-2.13803	0.0325145	0.0600352
ENSMUST00000105638	Prdm16	110.86	1.67372	0.34651	4.83023	1.36376e-06	5.10551e-06		40.2439	2.72739	0.555201	4.91244	8.99508e-07	4.08018e-06
ENSMUST00000105644	Trp73	2.03834	1.70807	1.0628	1.60715	0.108022	0.163308		6.72431	2.9351	1.03755	2.82888	0.00467105	0.0107707
ENSMUST00000105646	Ajap1	18.7817	2.70164	0.757532	3.56637	0.000361958	0.000949251		3.7377	-0.12607	1.06323	-0.118573	0.905614	0.931886
ENSMUST00000105651	Gpr153	637.273	-1.58583	0.468069	-3.38803	0.000703964	0.00175605		498.608	-1.37491	0.216512	-6.35028	2.14917e-10	1.5212e-09
ENSMUST00000105661	Plekhg5	398.781	0.062133	0.189678	0.32757	0.743236	0.799982		335.317	-0.686791	0.216551	-3.1715	0.00151656	0.00391277
ENSMUST00000105667	Gm13090	0	NA	NA	NA	NA	NA		1.2405	1.43287	1.05529	1.3578	0.174528	0.251798
ENSMUST00000105671	Tnfrsf9	11.0075	2.61254	0.880711	2.9664	0.00301306	0.00665736		3.65336	0.761911	1.07151	0.711061	0.477046	0.57138
ENSMUST00000105675	Park7	2519.47	0.0707242	0.126288	0.560023	0.575464	0.655405		2090.71	0.365776	0.14336	2.55145	0.0107275	0.0225747
ENSMUST00000105682	Rere	1604.77	0.0542253	0.128491	0.422017	0.673013	0.741147		1328.29	0.323544	0.148324	2.18132	0.0291596	0.054631
ENSMUST00000105684	Spsb1	311.274	-0.601278	0.212678	-2.82718	0.00469601	0.00998334		319.521	-0.434491	0.219945	-1.97545	0.0482169	0.0845005
ENSMUST00000105686	Slc25a33	243.875	0.405971	0.23844	1.70261	0.0886408	0.138032		220.466	0.623578	0.252578	2.46885	0.0135548	0.0277489
ENSMUST00000105687	Tmem201	207.523	-1.04003	0.249834	-4.16288	3.14261e-05	9.75817e-05		130.433	-2.00698	0.323103	-6.21159	5.24507e-10	3.55347e-09
ENSMUST00000105690	Pik3cd	78.8064	-2.87737	0.450242	-6.39071	1.65114e-10	9.54946e-10		72.6534	-3.50079	0.462121	-7.5755	3.57744e-14	3.71417e-13
ENSMUST00000105692	Ctnnbip1	173.452	-0.360493	0.271931	-1.32568	0.184946	0.258829		147.895	-0.690794	0.310954	-2.22153	0.0263149	0.0499222
ENSMUST00000105698	Gm572	0.538404	0.449787	0.791529	0.568251	0.569864	NA		0.237671	0.271744	0.839255	0.323792	0.746095	NA
ENSMUST00000105706	Fbxo6	318.327	1.28931	0.234118	5.50711	3.64775e-08	1.63654e-07		261.081	0.808315	0.233306	3.46461	0.000530995	0.00149934
ENSMUST00000105715	Mfn2	1101.94	-0.37382	0.140474	-2.66112	0.00778801	0.0158006		851.377	0.0805592	0.162463	0.495861	0.619993	0.701062
ENSMUST00000105746	Gm438	0.183302	0.0480882	0.799311	0.0601621	0.952027	NA		0.101306	0.205036	0.848071	0.241767	0.80896	NA
ENSMUST00000105747	Gm436	0	NA	NA	NA	NA	NA		0	NA	NA	NA	NA	NA
ENSMUST00000105748	Gm13124	0.212948	0.195329	0.787929	0.247902	0.804211	NA		0	NA	NA	NA	NA	NA
ENSMUST00000105749	Aadacl3	0	NA	NA	NA	NA	NA		0	NA	NA	NA	NA	NA
ENSMUST00000105751	Gm13128	0	NA	NA	NA	NA	NA		0	NA	NA	NA	NA	NA
ENSMUST00000105762	Pramef17	0	NA	NA	NA	NA	NA		0	NA	NA	NA	NA	NA
ENSMUST00000105763	Gm13101	0	NA	NA	NA	NA	NA		0	NA	NA	NA	NA	NA
ENSMUST00000105766	Pramef25	0.422728	0.42556	0.787929	0.5401	0.589128	NA		0	NA	NA	NA	NA	NA
ENSMUST00000105767	Pramef6	0	NA	NA	NA	NA	NA		0	NA	NA	NA	NA	NA
ENSMUST00000105778	Prdm2	963.282	-0.248408	0.146725	-1.69302	0.0904522	0.140298		787.802	-0.196665	0.167757	-1.17232	0.241068	0.328958
ENSMUST00000105779	Fhad1	11.1884	-3.30551	0.922748	-3.58225	0.00034065	0.000897411		11.0721	-2.89645	0.903745	-3.20494	0.00135088	0.00352428
ENSMUST00000105781	Ctrc	0.502677	-0.469495	0.814454	-0.576453	0.564309	NA		2.17874	-0.435084	1.11994	-0.388487	0.697655	0.765941
ENSMUST00000105786	Spen	1929.53	-0.651841	0.124491	-5.23605	1.6405e-07	6.87303e-07		1473.2	-0.579871	0.148557	-3.90336	9.48676e-05	0.000306966
ENSMUST00000105799	Arhgef10l	514.66	-1.35602	0.18021	-7.52468	5.28482e-14	4.17822e-13		386.962	-1.52241	0.205756	-7.3991	1.3711e-13	1.35718e-12
ENSMUST00000105801	Pqlc2	119.134	0.988102	0.31035	3.18384	0.00145337	0.0034287		100.136	1.10423	0.349928	3.1556	0.00160167	0.00410629
ENSMUST00000105802	Htr6	0.615019	0.630639	0.82001	0.769063	0.441856	NA		0	NA	NA	NA	NA	NA
ENSMUST00000105808	Pla2g2c	9.70832	1.60389	0.873468	1.83623	0.0663233	0.10662		7.10166	2.6044	0.997745	2.61028	0.0090467	0.0194417
ENSMUST00000105823	Sh2d5	5.06813	-1.22242	1.01017	-1.21011	0.226237	0.307226		6.37554	-0.743775	0.987911	-0.752877	0.451524	0.546853
ENSMUST00000105835	Rap1gap	1048.61	-1.27261	0.185548	-6.85867	6.95054e-12	4.55949e-11		726.316	-1.09787	0.20544	-5.34399	9.09239e-08	4.72685e-07
ENSMUST00000105846	Ephb2	672.956	1.34441	0.168229	7.99154	1.33259e-15	1.20537e-14		457.854	0.259509	0.207222	1.25232	0.210452	0.293857
ENSMUST00000105847	Kdm1a	2660.21	0.61646	0.121492	5.07408	3.89378e-07	1.56041e-06		1935.83	0.569525	0.139237	4.09032	4.30787e-05	0.000147862
ENSMUST00000105849	Luzp1	605.767	-0.508821	0.186092	-2.73425	0.00625231	0.0129982		526.616	-0.57908	0.188197	-3.07699	0.00209101	0.00522257
ENSMUST00000105850	Hnrnpr	1732.76	0.736533	0.125115	5.88684	3.93643e-09	1.96727e-08		1193.98	0.66905	0.15947	4.19546	2.72324e-05	9.64964e-05
ENSMUST00000105851	Pithd1	208.091	-0.775453	0.244338	-3.17369	0.00150513	0.00354507		150.347	-0.330582	0.291243	-1.13507	0.256345	0.346121
ENSMUST00000105853	Srsf10	193.229	-0.415033	0.272373	-1.52377	0.127566	0.188546		136.969	-0.538163	0.30318	-1.77506	0.0758879	0.124489
ENSMUST00000105854	Myom3	6.40763	-2.40964	0.994348	-2.42334	0.0153786	0.0291993		10.6284	-2.38943	0.923558	-2.5872	0.00967583	0.0206053
ENSMUST00000105855	Grhl3	57.1561	2.94219	0.526992	5.583	2.3641e-08	1.08368e-07		68.2595	4.20211	0.517029	8.1274	4.38579e-16	5.33567e-15
ENSMUST00000105856	Nipal3	93.7223	1.14185	0.351853	3.24524	0.0011735	0.00281869		104.111	1.09509	0.340109	3.21982	0.00128272	0.00336186
ENSMUST00000105860	Ncmap	477.752	-4.34503	0.281504	-15.4351	9.50872e-54	5.07236e-52		279.652	-3.76374	0.316537	-11.8904	1.32818e-32	4.53366e-31
ENSMUST00000105866	Aunip	102.448	1.18814	0.337865	3.51661	0.000437088	0.0011294		65.8891	1.80562	0.439698	4.1065	4.017e-05	0.000138446
ENSMUST00000105870	Pafah2	105.14	0.424371	0.326648	1.29917	0.193886	0.269707		96.8165	0.598195	0.341861	1.74982	0.0801497	0.130458
ENSMUST00000105874	Slc30a2	17.1716	-3.40079	0.807889	-4.20948	2.55959e-05	8.06825e-05		63.5621	-4.75563	0.586056	-8.11463	4.87279e-16	5.91298e-15
ENSMUST00000105875	Trim63	13.2159	-0.0353557	0.783913	-0.0451016	0.964026	0.972761		31.7202	-0.766705	0.572943	-1.33819	0.180835	0.259529
ENSMUST00000105877	Pdik1l	114.319	0.0267991	0.320642	0.0835794	0.933391	0.950225		90.9676	0.153143	0.353742	0.432925	0.66507	0.738959
ENSMUST00000105884	Zfp683	0	NA	NA	NA	NA	NA		0	NA	NA	NA	NA	NA
ENSMUST00000105887	Dhdds	599.409	0.695298	0.171473	4.05486	5.01633e-05	0.000150718		462.173	0.557976	0.19415	2.87394	0.00405383	0.00949675
ENSMUST00000105895	LTO1	142.276	0.294429	0.287492	1.02413	0.305773	0.394243		101.697	0.286433	0.35103	0.81598	0.414512	0.511504
ENSMUST00000105898	Fgf3	0.385081	0.383128	0.787929	0.486247	0.626792	NA		0.151902	-0.0383785	0.839365	-0.0457232	0.963531	NA
ENSMUST00000105902	Shank2	5.29624	-0.666214	1.00691	-0.66164	0.508202	0.593833		4.70226	-2.20304	1.08093	-2.0381	0.0415395	0.0743905
ENSMUST00000105907	Tmem222	357.454	-0.55333	0.216406	-2.5569	0.0105609	0.0208539		265.537	-0.712765	0.232843	-3.06114	0.00220492	0.00547156
ENSMUST00000105910	Cd164l2	2.74212	-2.06494	1.07645	-1.9183	0.0550732	0.0906353		4.6383	-1.81503	1.07587	-1.68704	0.0915956	0.146541
ENSMUST00000105911	Gpr3	1.02623	-1.02646	0.964793	-1.06392	0.287364	0.373884		0.454528	0.000898666	0.8565	0.00104923	0.999163	NA
ENSMUST00000105912	Wasf2	687.235	-0.248707	0.161858	-1.53658	0.124397	0.184574		558.308	-0.428129	0.182018	-2.35213	0.0186662	0.0369635
ENSMUST00000105915	Ahdc1	1383.84	-0.594411	0.175817	-3.38085	0.00072263	0.00179953		1321.4	-0.472023	0.169893	-2.77836	0.00546345	0.012399
ENSMUST00000105917	Slc22a18	20.7394	0.903927	0.672894	1.34334	0.179161	0.251846		12.4701	0.940706	0.790126	1.19058	0.23382	0.321099
ENSMUST00000105963	Taf12	198.324	-0.522949	0.251608	-2.07843	0.0376698	0.0647221		148.371	-0.636171	0.292487	-2.17504	0.0296271	0.0553937
ENSMUST00000105968	Lsp1	876.272	-2.20167	0.163151	-13.4947	1.68117e-41	5.69368e-40		1477.99	-1.8608	0.16855	-11.04	2.45028e-28	6.48276e-27
ENSMUST00000105973	Tnni2	170.19	-2.50652	0.347381	-7.21549	5.37419e-13	3.91126e-12		709.901	-3.63093	0.191723	-18.9384	5.5058e-80	6.64149e-78
ENSMUST00000105975	Epb41	557.652	-0.650507	0.177087	-3.67337	0.000239372	0.000647831		342.651	-1.68745	0.219608	-7.6839	1.54311e-14	1.65646e-13
ENSMUST00000105988	Ifitm10	126.356	-4.37248	0.414958	-10.5371	5.82417e-26	1.03562e-24		75.7827	-2.43179	0.406576	-5.98115	2.21574e-09	1.39738e-08
ENSMUST00000105994	Snrnp40	1069.62	-0.25362	0.14051	-1.805	0.0710747	0.113531		662.702	-0.33304	0.177202	-1.87944	0.0601846	0.102167
ENSMUST00000105999	Tinagl1	536.578	1.46717	0.216792	6.76765	1.30886e-11	8.37478e-11		505.9	-0.0389047	0.199517	-0.194994	0.845397	0.885133
ENSMUST00000106005	Pidd1	176.778	0.507518	0.264127	1.92149	0.05467	0.0900429		81.2675	-0.0167375	0.369084	-0.0453487	0.963829	0.974371
ENSMUST00000106007	Slc25a22	414.373	0.604668	0.193047	3.13223	0.00173486	0.00403977		294.901	0.86587	0.221112	3.91598	9.0036e-05	0.000292463
ENSMUST00000106008	Gatd1	333.882	-0.866556	0.205416	-4.21855	2.45879e-05	7.77237e-05		292.122	-0.986418	0.224788	-4.38822	1.14282e-05	4.31941e-05
ENSMUST00000106026	Zfp995	1.24138	-0.371836	1.00941	-0.36837	0.712598	0.773983		1.09997	-0.28125	1.05328	-0.267023	0.789451	0.841286
ENSMUST00000106027	Phrf1	2893.01	0.56782	0.120215	4.72337	2.31965e-06	8.41162e-06		2235.52	0.707016	0.137794	5.13098	2.88236e-07	1.40794e-06
ENSMUST00000106035	Ccdc28b	247.636	0.582369	0.230498	2.52657	0.0115182	0.0225395		156.633	0.311623	0.320536	0.972194	0.330954	0.426935
ENSMUST00000106037	Dcdc2b	2.86379	-1.25103	1.07912	-1.1593	0.246334	0.329964		2.71193	-0.61704	1.12083	-0.55052	0.581962	0.667229
ENSMUST00000106039	Pkp3	3.4029	-0.315439	1.06174	-0.297097	0.766392	0.817707		1.54733	-0.879441	1.10857	-0.793315	0.427594	0.52401
ENSMUST00000106043	Fam229a	0.924674	0.409621	0.983669	0.416422	0.677102	0.744648		0.50675	0.52387	0.881369	0.594382	0.552257	NA
ENSMUST00000106044	Lrrc7	1.27233	0.0850694	1.03244	0.0823967	0.934331	0.950917		0.944599	0.384721	1.01666	0.378417	0.705121	NA
ENSMUST00000106046	Zbtb8b	1.5427	0.781972	1.03135	0.758199	0.448332	0.537238		1.57905	0.5093	1.11732	0.455824	0.648516	0.725025
ENSMUST00000106049	Odf3	0.242671	-0.258213	0.787929	-0.327711	0.74313	NA		0.225668	0.246633	0.839255	0.293872	0.768856	NA
ENSMUST00000106054	Yars	1317.97	-0.580956	0.135075	-4.30098	1.70042e-05	5.50049e-05		928.526	-0.56843	0.167424	-3.39515	0.000685906	0.00189834
ENSMUST00000106058	Zranb2	751.815	-0.56461	0.182614	-3.09183	0.00198929	0.00457663		582.094	-0.561932	0.190144	-2.9553	0.00312366	0.00750415
ENSMUST00000106061	S100pbp	297.673	-0.127082	0.223991	-0.567354	0.570474	0.650624		266.314	0.128616	0.22989	0.559465	0.575844	0.661707
ENSMUST00000106064	Tmem54	61.2456	6.65247	0.850336	7.82334	5.14402e-15	4.43793e-14		46.2715	6.44471	0.89799	7.17682	7.13521e-13	6.62077e-12
ENSMUST00000106069	Adam8	67.3268	2.1566	0.425224	5.07168	3.94322e-07	1.57935e-06		77.8853	2.57621	0.410519	6.27551	3.48497e-10	2.41035e-09
ENSMUST00000106072	Zfp362	735.347	0.0408046	0.160874	0.253643	0.799772	0.845155		576.241	-0.0642917	0.183553	-0.350262	0.726142	0.789362
ENSMUST00000106095	Nkx6-2	7.25051	-3.49181	1.04131	-3.3533	0.000798549	0.00197358		3.60273	-2.5425	1.11963	-2.27084	0.0231565	0.0446913
ENSMUST00000106101	Zzz3	835.283	-0.715103	0.151599	-4.71706	2.39278e-06	8.65311e-06		586.271	-0.439607	0.181963	-2.41592	0.0156954	0.0316892
ENSMUST00000106107	Rab40b	52.8936	-1.74724	0.471728	-3.70391	0.000212302	0.000578006		42.7978	-1.12822	0.528786	-2.1336	0.0328753	0.0606162
ENSMUST00000106108	Zmym4	730.296	-0.252652	0.161985	-1.55973	0.118825	0.177354		569.193	-0.0516781	0.178932	-0.288814	0.772724	0.827413
ENSMUST00000106112	Bnip3	1773.41	1.4967	0.15937	9.39131	5.92578e-21	7.99048e-20		1928.11	2.02674	0.195132	10.3865	2.85667e-25	6.48513e-24
ENSMUST00000106113	Foxk2	1058.36	0.132109	0.143584	0.920082	0.35753	0.448004		777.128	0.313794	0.167405	1.87446	0.0608666	0.103103
ENSMUST00000106115	Cybc1	115.959	-2.37415	0.333678	-7.1151	1.11832e-12	7.89818e-12		105.124	-2.52059	0.377449	-6.67794	2.42317e-11	1.90036e-10
ENSMUST00000106128	Adgrl2	533.617	0.65114	0.181642	3.58475	0.000337401	0.000889173		193.438	-0.737886	0.284327	-2.59521	0.00945344	0.0202194
ENSMUST00000106133	Dus1l	735.177	-0.194403	0.158058	-1.22995	0.218717	0.298266		490.874	-0.0695822	0.194233	-0.358241	0.720163	0.78424
ENSMUST00000106146	Uros	209.743	1.07547	0.272269	3.95001	7.81467e-05	0.000228112		183.141	1.40325	0.266852	5.25855	1.45197e-07	7.33925e-07
ENSMUST00000106150	Eva1b	430.191	-1.77227	0.211346	-8.38561	5.04647e-17	5.06142e-16		456.939	-2.10695	0.228442	-9.22311	2.88612e-20	4.90227e-19
ENSMUST00000106153	Ssx2ip	322.906	-1.23166	0.212622	-5.79273	6.92508e-09	3.36953e-08		285.153	-1.5706	0.228718	-6.86697	6.55783e-12	5.48116e-11
ENSMUST00000106155	Cenpx	164.981	-1.02671	0.27314	-3.75891	0.000170652	0.000471577		102.239	-1.56931	0.349202	-4.49399	6.99003e-06	2.74094e-05
ENSMUST00000106157	Zranb1	613.278	0.037637	0.170111	0.221249	0.824898	0.865503		539.308	0.23635	0.19826	1.19212	0.233212	0.320484
ENSMUST00000106162	Csf3r	15.4515	2.38398	0.792674	3.00752	0.00263392	0.00588943		20.2537	2.83731	0.78591	3.61022	0.000305937	0.000897324
ENSMUST00000106178	Notum	657.865	-0.206594	0.170492	-1.21175	0.225608	0.306486		756.036	0.405727	0.19968	2.03189	0.0421649	0.075361
ENSMUST00000106182	Mafg	90.8816	-1.17454	0.378531	-3.10288	0.0019165	0.00443016		96.1549	-0.996159	0.350323	-2.84354	0.00446148	0.0103394
ENSMUST00000106193	Mtf1	208.985	-0.265401	0.274524	-0.966766	0.333661	0.42371		175.144	-0.178024	0.275152	-0.647001	0.517631	0.608721
ENSMUST00000106195	Npb	7.80581	1.47494	0.935673	1.57634	0.114948	0.172327		9.17431	2.99129	0.967396	3.0921	0.00198745	0.00498578
ENSMUST00000106197	Arhgdia	4716.69	-1.04265	0.113112	-9.21785	3.03104e-20	3.84169e-19		3196.6	-1.01464	0.146759	-6.91362	4.72442e-12	4.03403e-11
ENSMUST00000106202	Mycbp	113.998	-0.45458	0.325858	-1.39502	0.163009	0.232166		82.8044	0.0625366	0.405723	0.154136	0.877502	0.910111
ENSMUST00000106204	Rhbdl2	342.514	-0.249967	0.215925	-1.15766	0.247003	0.330647		400.024	1.53375	0.223849	6.85174	7.29576e-12	6.06234e-11
ENSMUST00000106206	Ndufs5	865.161	2.76461	0.167434	16.5117	3.02286e-61	1.98297e-59		649.917	2.80279	0.188443	14.8735	4.90125e-50	3.11448e-48
ENSMUST00000106218	Kyat3	98.0851	-0.0460953	0.378592	-0.121755	0.903093	0.927551		69.92	0.367355	0.400621	0.916963	0.359162	0.456253
ENSMUST00000106221	Gbp3	1.35257	-1.00806	1.01574	-0.992439	0.320983	0.41051		2.51416	-1.74014	1.11964	-1.5542	0.120137	0.184788
ENSMUST00000106226	Tial1	786.506	-1.2724	0.163808	-7.76767	7.99429e-15	6.77259e-14		628.853	-1.21311	0.179655	-6.75242	1.45399e-11	1.1673e-10
ENSMUST00000106232	Bmpr1b	85.1576	2.65781	0.419781	6.33141	2.42938e-10	1.3847e-09		51.0396	1.28222	0.459376	2.79122	0.00525105	0.011962
ENSMUST00000106239	Stpg2	2.19003	1.814	1.06731	1.69961	0.0892046	0.138688		4.43305	3.04744	1.10759	2.7514	0.00593404	0.0133669
ENSMUST00000106244	Endov	129.658	-2.13242	0.335489	-6.35617	2.06852e-10	1.18644e-09		94.6018	-1.56473	0.370725	-4.22074	2.43501e-05	8.70633e-05
ENSMUST00000106247	Adh6a	0	NA	NA	NA	NA	NA		0.140224	0.0055539	0.839975	0.00661198	0.994724	NA
ENSMUST00000106248	Trim72	1.93316	-1.15335	1.06994	-1.07796	0.281051	0.366948		3.05282	-1.21274	1.11159	-1.09099	0.275277	0.366641
ENSMUST00000106251	Fus	6458.49	0.899038	0.128081	7.0193	2.2299e-12	1.52565e-11		4313.61	0.947978	0.1615	5.86983	4.36246e-09	2.67421e-08
ENSMUST00000106252	Mycl	45.0284	1.45038	0.497114	2.9176	0.00352738	0.00770154		33.471	0.191455	0.53587	0.357278	0.720883	0.784784
ENSMUST00000106255	Cap1	2988.44	-0.071877	0.115348	-0.623131	0.533198	0.616561		2266.46	-0.00614614	0.136757	-0.0449422	0.964153	0.97456
ENSMUST00000106263	Zfp668	162.663	0.242849	0.283937	0.855291	0.39239	0.482429		128.188	0.396944	0.30783	1.28949	0.197227	0.279225
ENSMUST00000106267	Stx1b	20.8022	0.408594	0.654857	0.623943	0.532665	0.616189		10.367	0.465676	0.836809	0.55649	0.577876	0.66356
ENSMUST00000106268	Tmco2	0	NA	NA	NA	NA	NA		0	NA	NA	NA	NA	NA
ENSMUST00000106280	Zfp69	212.857	2.42087	0.260016	9.31044	1.27309e-20	1.67328e-19		120.369	1.87751	0.333951	5.62213	1.88619e-08	1.0722e-07
ENSMUST00000106286	C1qtnf1	1039.27	-0.0759788	0.143804	-0.528349	0.597257	0.675876		1369.26	2.19763	0.164141	13.3887	7.04062e-41	3.38568e-39
ENSMUST00000106289	Cant1	541.103	-1.47201	0.188519	-7.80825	5.79853e-15	4.97608e-14		440.545	-1.22391	0.199376	-6.13869	8.32053e-10	5.48308e-09
ENSMUST00000106300	Zfp688	112.163	0.293703	0.317522	0.924984	0.354974	0.446184		105.548	0.497478	0.326471	1.5238	0.127558	0.194123
ENSMUST00000106301	Scmh1	684.338	0.405053	0.158049	2.56284	0.0103821	0.0205371		665.119	0.5314	0.171323	3.10174	0.00192384	0.00484158
ENSMUST00000106307	Hivep3	574.094	0.144352	0.1814	0.795769	0.426166	0.515299		579.967	1.09529	0.195481	5.60305	2.10607e-08	1.18818e-07
ENSMUST00000106308	Dnah17	47.3891	-0.208739	0.468167	-0.445864	0.655696	0.72759		37.8532	-0.533406	0.50748	-1.05109	0.293218	0.38663
ENSMUST00000106309	Guca2b	0	NA	NA	NA	NA	NA		0	NA	NA	NA	NA	NA
ENSMUST00000106314	Sept1	29.3383	-2.53871	0.612586	-4.14425	3.40935e-05	0.000105348		26.9451	-3.82522	0.728433	-5.25129	1.51034e-07	7.62074e-07
ENSMUST00000106317	Ppih	252.896	3.96399	0.281058	14.1038	3.59786e-45	1.4434e-43		154.071	4.12507	0.356768	11.5623	6.39517e-31	1.89249e-29
ENSMUST00000106331	6030468B19Rik	0.774884	-0.263405	0.910269	-0.289371	0.772298	0.822568		1.43588	0.831099	1.0788	0.770393	0.441067	0.537233
ENSMUST00000106333	Sez6l2	45.2097	1.92638	0.542473	3.5511	0.00038362	0.00100281		32.0973	-0.0400851	0.538528	-0.0744345	0.940665	0.957413
ENSMUST00000106334	Tmc8	39.4246	2.0345	0.532311	3.82201	0.000132366	0.000372419		15.9164	0.00549792	0.743573	0.00739392	0.994101	0.9962
ENSMUST00000106337	Cyp2u1	54.9632	2.82857	0.509744	5.54901	2.87289e-08	1.30255e-07		44.0395	3.22108	0.556488	5.78822	7.11352e-09	4.24011e-08
ENSMUST00000106340	Asphd1	3.55834	2.87397	1.08006	2.66095	0.00779206	0.0158066		2.10489	2.20529	1.11177	1.98359	0.0473012	0.0831731
ENSMUST00000106343	Ino80e	504.89	-0.762918	0.181717	-4.19838	2.68833e-05	8.44846e-05		386.028	-0.654271	0.200879	-3.25704	0.00112581	0.00298414
ENSMUST00000106344	Tnrc6c	791.818	-0.211988	0.155036	-1.36735	0.171516	0.24248		575.347	-0.211383	0.182282	-1.15965	0.246191	0.334491
ENSMUST00000106357	Ypel3	279.455	-0.545594	0.236993	-2.30215	0.0213267	0.0391653		420.857	0.181378	0.220022	0.824359	0.409735	0.506925
ENSMUST00000106361	Olfr1330	0	NA	NA	NA	NA	NA		0	NA	NA	NA	NA	NA
ENSMUST00000106364	Coro1a	94.2228	2.03196	0.363857	5.5845	2.34371e-08	1.07501e-07		99.1454	1.09675	0.353674	3.10102	0.00192852	0.0048525
ENSMUST00000106367	2610528J11Rik	0	NA	NA	NA	NA	NA		0	NA	NA	NA	NA	NA
ENSMUST00000106370	Mettl23	189.34	2.08562	0.283448	7.35804	1.86626e-13	1.40966e-12		207.833	2.44889	0.26916	9.09829	9.17632e-20	1.49789e-18
ENSMUST00000106373	Sult1a1	14.7523	1.07222	0.750971	1.42778	0.153355	0.220182		13.4745	0.714417	0.775742	0.920947	0.357078	0.454092
ENSMUST00000106381	Prcd	1.4717	-1.31989	1.02575	-1.28676	0.198178	0.274733		2.58906	-2.09533	1.12145	-1.86841	0.0617046	0.104349
ENSMUST00000106391	Prpsap1	677.771	-0.016029	0.174668	-0.091768	0.926882	0.945631		534.231	0.325587	0.19257	1.69075	0.0908852	0.1456
ENSMUST00000106393	Hyi	18.7784	-1.7015	0.704989	-2.41351	0.0157998	0.0299209		21.1713	-1.96684	0.678349	-2.89945	0.00373821	0.00883003
ENSMUST00000106403	Kdm4a	1674.97	-0.0144799	0.128884	-0.112348	0.910548	0.933299		1292.95	0.27866	0.149986	1.85791	0.0631819	0.106568
ENSMUST00000106407	Rabep2	562.886	0.467676	0.169031	2.7668	0.00566087	0.0118487		444.437	0.650447	0.195442	3.32808	0.00087448	0.00236417
ENSMUST00000106410	St3gal3	616.94	0.191088	0.164801	1.15951	0.246248	0.329878		518.182	0.184592	0.184229	1.00197	0.316358	0.411613
ENSMUST00000106426	Synpo2	39.9572	-1.79954	0.539583	-3.33506	0.000852805	0.00209823		44.3632	-3.28818	0.603092	-5.45221	4.97477e-08	2.67615e-07
ENSMUST00000106429	1810037I17Rik	160.027	-1.25728	0.297002	-4.23324	2.30344e-05	7.32105e-05		126.86	-0.907163	0.307977	-2.94556	0.00322374	0.00771723
ENSMUST00000106434	Tmem53	59.9189	-0.751217	0.420342	-1.78716	0.0739123	0.117561		44.5243	-0.228049	0.489845	-0.465553	0.641535	0.718968
ENSMUST00000106437	Hs3st4	21.0757	5.48978	0.927516	5.9188	3.24305e-09	1.63251e-08		0.327938	0.427737	0.839255	0.509663	0.610287	NA
ENSMUST00000106439	Mrpl38	884.215	0.833073	0.159139	5.23488	1.65094e-07	6.9083e-07		684.382	1.01539	0.189714	5.35221	8.68869e-08	4.53187e-07
ENSMUST00000106442	Arhgap17	861.481	0.0801765	0.164905	0.4862	0.626826	0.702297		572.491	0.0375676	0.185975	0.202003	0.839914	0.881354
ENSMUST00000106448	Eif2b3	499.173	0.255608	0.179862	1.42113	0.155278	0.222526		331.212	0.327526	0.210913	1.5529	0.120448	0.185207
ENSMUST00000106451	Unc13d	36.6203	-2.29261	0.551254	-4.1589	3.19779e-05	9.92317e-05		31.7764	-1.40304	0.575444	-2.43818	0.0147614	0.0299863
ENSMUST00000106461	Itgb4	256.503	0.447657	0.254238	1.76078	0.0782763	0.123651		214.651	-1.59553	0.348769	-4.57475	4.76799e-06	1.9286e-05
ENSMUST00000106463	Ccdc163	169.192	1.1389	0.270387	4.2121	2.53004e-05	7.97856e-05		143.316	1.16438	0.344907	3.37593	0.000735668	0.00202465
ENSMUST00000106467	Rwdd3	172.299	1.61724	0.281079	5.75369	8.73143e-09	4.19241e-08		133.229	1.79278	0.315495	5.68244	1.32789e-08	7.69629e-08
ENSMUST00000106470	Prdx1	1002.87	0.329514	0.148156	2.2241	0.0261416	0.0469015		756.012	0.439764	0.176907	2.48585	0.0129244	0.0266038
ENSMUST00000106473	Plppr5	13.2352	3.09404	0.880814	3.5127	0.000443573	0.00114494		1.69989	1.65507	1.09822	1.50705	0.131797	0.199668
ENSMUST00000106475	Gpbp1l1	438.641	1.14567	0.184951	6.19448	5.84776e-10	3.20395e-09		411.752	1.22682	0.19992	6.13652	8.43492e-10	5.55075e-09
ENSMUST00000106479	Ipp	133.307	-0.656659	0.332005	-1.97786	0.0479445	0.0800063		107.125	-0.104447	0.325792	-0.320595	0.748517	0.808192
ENSMUST00000106483	Polr3e	727.265	-0.668646	0.155094	-4.31124	1.62344e-05	5.26552e-05		478.362	-0.339174	0.187624	-1.80774	0.0706477	0.117066
ENSMUST00000106486	Mast2	1512.48	-0.628627	0.134597	-4.67045	3.00535e-06	1.07298e-05		1152.43	-0.690771	0.166075	-4.15938	3.19108e-05	0.000112014
ENSMUST00000106489	Eef2k	590.321	0.423386	0.175117	2.41774	0.0156174	0.0296179		453.867	0.166551	0.190229	0.875528	0.381287	0.478761
ENSMUST00000106492	1700042G07Rik	0	NA	NA	NA	NA	NA		0	NA	NA	NA	NA	NA
ENSMUST00000106497	Grb2	591.061	1.00372	0.17919	5.60144	2.12577e-08	9.79669e-08		446.62	0.983705	0.195377	5.03492	4.78053e-07	2.26217e-06
ENSMUST00000106519	Dcun1d3	72.7081	-0.821635	0.413633	-1.98638	0.0469907	0.078649		79.5562	-0.96199	0.374605	-2.56801	0.0102284	0.0216395
ENSMUST00000106520	Rexo5	122.411	1.81963	0.33452	5.43954	5.34192e-08	2.34957e-07		78.8704	1.82968	0.383441	4.77173	1.82652e-06	7.88555e-06
ENSMUST00000106521	Tex38	2.03705	0.582684	1.07592	0.541568	0.588116	0.667139		3.74555	0.390099	1.06383	0.366694	0.713847	0.779657
ENSMUST00000106529	Acsm3	40.076	-3.17256	0.583537	-5.43677	5.42541e-08	2.38413e-07		18.9562	-2.34269	0.722192	-3.24386	0.00117923	0.00311297
ENSMUST00000106533	Kctd2	111.628	-0.453562	0.338772	-1.33884	0.180623	0.253704		107.1	-0.323076	0.329345	-0.980964	0.32661	0.422519
ENSMUST00000106540	Amy1	2.75588	-2.07467	1.0782	-1.9242	0.0543294	0.0895833		1.3314	-1.33426	1.07054	-1.24635	0.212636	0.296432
ENSMUST00000106542	Hid1	35.7795	0.741333	0.530468	1.39751	0.162261	0.231372		42.9548	-0.861498	0.512041	-1.68248	0.0924761	0.147634
ENSMUST00000106544	Otop2	0.784343	-0.805995	0.911162	-0.884579	0.376384	0.46681		0	NA	NA	NA	NA	NA
ENSMUST00000106554	Grin2c	0.306201	0.278856	0.787929	0.353911	0.723406	NA		2.13902	1.04279	1.12252	0.928976	0.352902	0.449745
ENSMUST00000106561	Cd300lf	1.41478	0.0405295	1.04658	0.0387255	0.969109	0.976485		2.32217	-1.8843	1.11415	-1.69124	0.0907904	0.145498
ENSMUST00000106578	Cd300ld2	0	NA	NA	NA	NA	NA		0	NA	NA	NA	NA	NA
ENSMUST00000106581	Cd300lb	1.60393	-1.43406	1.03857	-1.3808	0.16734	0.237416		2.43595	-0.885856	1.11831	-0.792137	0.428281	0.524643
ENSMUST00000106582	Cd300a	4.48958	1.09861	1.02155	1.07543	0.282182	0.368241		4.68206	-0.168451	1.0281	-0.163847	0.869852	0.904219
ENSMUST00000106588	Rps15a	3279.59	0.585022	0.118378	4.942	7.73255e-07	2.97987e-06		2475.28	0.36889	0.146834	2.51229	0.0119952	0.0248855
ENSMUST00000106597	Elavl4	4.13186	-0.164614	1.03571	-0.158938	0.873718	0.904847		0	NA	NA	NA	NA	NA
ENSMUST00000106599	Rpl38	2957.99	8.83874	0.313338	28.2083	4.62536e-175	1.46433e-172		2170.3	8.09372	0.293018	27.6219	6.07614e-168	2.70274e-165
ENSMUST00000106613	Clcc1	846.241	-0.0897433	0.149886	-0.598745	0.549343	0.631419		630.699	-0.011828	0.177529	-0.0666259	0.94688	0.961882
ENSMUST00000106618	Ttc39a	73.7984	-2.55208	0.475918	-5.36244	8.21049e-08	3.54911e-07		80.9431	-1.19616	0.397883	-3.00631	0.00264438	0.00645849
ENSMUST00000106622	Tmem167b	171.764	-1.3541	0.283241	-4.78074	1.74653e-06	6.43755e-06		136.165	-1.41432	0.312118	-4.53137	5.86019e-06	2.33521e-05
ENSMUST00000106625	5330417C22Rik	185.581	3.9631	0.331831	11.9431	7.05071e-33	1.70848e-31		38.9926	3.12784	0.57451	5.44437	5.19887e-08	2.78932e-07
ENSMUST00000106636	Kcnj16	0.21321	0.195887	0.787929	0.24861	0.803663	NA		0	NA	NA	NA	NA	NA
ENSMUST00000106644	Nrd1	2383.2	0.133669	0.126454	1.05706	0.290486	0.377339		1768.1	-0.137173	0.141229	-0.971281	0.331408	0.427443
ENSMUST00000106651	Rab3b	13.5808	-2.60589	0.898391	-2.90062	0.0037242	0.00808641		5.0848	-0.528058	1.04446	-0.505581	0.613151	0.695259
ENSMUST00000106655	Cyb561d1	82.1904	2.17258	0.394647	5.50513	3.68887e-08	1.65448e-07		56.4249	2.3414	0.463547	5.05106	4.39357e-07	2.08948e-06
ENSMUST00000106657	Zfyve9	510.295	-1.12296	0.178214	-6.30117	2.95411e-10	1.66876e-09		516.852	-1.39705	0.192688	-7.25034	4.15726e-13	3.93186e-12
ENSMUST00000106674	1700012B07Rik	0	NA	NA	NA	NA	NA		0.193009	-0.155384	0.839255	-0.185145	0.853115	NA
ENSMUST00000106684	Gstm6	3.38087	1.62651	1.07967	1.5065	0.131939	0.193928		1.25714	1.45099	1.05718	1.3725	0.169907	0.246278
ENSMUST00000106697	Arsg	256.95	1.24638	0.231462	5.38481	7.252e-08	3.15539e-07		207.226	2.27057	0.281538	8.06487	7.33144e-16	8.74734e-15
ENSMUST00000106703	Gm10961	0	NA	NA	NA	NA	NA		0	NA	NA	NA	NA	NA
ENSMUST00000106713	Slc1a7	4.37349	1.83723	1.05585	1.74005	0.0818499	0.128612		0.820016	0.390099	1.02115	0.382018	0.702448	NA
ENSMUST00000106741	Trim66	19.2573	2.19316	0.776668	2.82381	0.00474567	0.0100789		10.9584	1.10443	0.824109	1.34015	0.180197	0.258744
ENSMUST00000106749	Hspb11	334.324	-0.690902	0.222358	-3.10717	0.0018889	0.00436981		297.02	-0.110046	0.219291	-0.501827	0.615789	0.697362
ENSMUST00000106755	Ovch2	0	NA	NA	NA	NA	NA		0	NA	NA	NA	NA	NA
ENSMUST00000106758	Cyb5rl	66.9635	-0.577541	0.397854	-1.45164	0.146601	0.212349		50.4151	-0.50908	0.466487	-1.09131	0.275138	0.366524
ENSMUST00000106763	Bptf	2375.56	-0.161134	0.12576	-1.28128	0.200094	0.276757		2168.88	0.299606	0.140764	2.12842	0.0333019	0.0613378
ENSMUST00000106775	Mov10	1315.92	1.40756	0.140408	10.0248	1.18615e-23	1.87556e-22		1179.14	1.38085	0.154345	8.94648	3.66998e-19	5.79784e-18
ENSMUST00000106776	Dnhd1	0	NA	NA	NA	NA	NA		0.179331	-0.119769	0.839255	-0.142709	0.88652	NA
ENSMUST00000106784	Timm10b	364.17	-1.01881	0.203361	-5.00987	5.44677e-07	2.13804e-06		281.21	-1.02722	0.248449	-4.13451	3.55708e-05	0.000123824
ENSMUST00000106803	Fyb2	0	NA	NA	NA	NA	NA		0	NA	NA	NA	NA	NA
ENSMUST00000106805	Gm5901	17.0035	-0.369948	0.703695	-0.525722	0.599081	0.677204		13.0314	0.365222	0.780133	0.468154	0.639675	0.717674
ENSMUST00000106830	Dab1	25.7131	2.39013	0.656195	3.64241	0.000270094	0.000725447		34.9597	2.73535	0.612188	4.46816	7.88956e-06	3.05995e-05
ENSMUST00000106834	Dclre1b	67.9225	0.279726	0.409533	0.683036	0.494584	0.581139		48.5979	0.223055	0.499019	0.446986	0.654885	0.73065
ENSMUST00000106839	Trim12a	0	NA	NA	NA	NA	NA		0	NA	NA	NA	NA	NA
ENSMUST00000106849	Trim34a	2.29972	-0.432719	1.08098	-0.400303	0.688934	0.754924		2.88092	-0.672775	1.10787	-0.607269	0.543673	0.633069
ENSMUST00000106863	Olfr631	0	NA	NA	NA	NA	NA		0	NA	NA	NA	NA	NA
ENSMUST00000106868	Wdr78	35.6113	2.10874	0.553872	3.80727	0.000140511	0.000393892		38.9278	0.825366	0.542596	1.52114	0.128224	0.194993
ENSMUST00000106882	Sgip1	42.8574	3.22463	0.568101	5.67616	1.37753e-08	6.48383e-08		34.709	4.21294	0.69056	6.10075	1.05571e-09	6.88998e-09
ENSMUST00000106888	Olfr613	0	NA	NA	NA	NA	NA		0	NA	NA	NA	NA	NA
ENSMUST00000106899	Cxcr2	0.966615	0.438414	0.990379	0.442673	0.658002	0.72976		1.46323	-0.405036	1.11425	-0.363505	0.716228	0.78109
ENSMUST00000106911	Pde4b	261.454	-1.54366	0.244443	-6.31501	2.70143e-10	1.53495e-09		229.046	-1.58734	0.27678	-5.73502	9.74993e-09	5.74661e-08
ENSMUST00000106914	Gm12789	0	NA	NA	NA	NA	NA		0	NA	NA	NA	NA	NA
ENSMUST00000106923	Rhog	414.635	-0.791344	0.190903	-4.14526	3.39424e-05	0.000104925		346.754	-0.882867	0.210669	-4.19078	2.77992e-05	9.83578e-05
ENSMUST00000106925	Ngf	37.6049	0.519419	0.522238	0.994603	0.31993	0.409378		25.7548	-1.13837	0.616486	-1.84654	0.0648133	0.108882
ENSMUST00000106928	Slc22a15	108.714	1.09042	0.328672	3.31765	0.000907776	0.00222408		56.5554	0.0505579	0.429723	0.117652	0.906343	0.932415
ENSMUST00000106933	Dnajc6	144.474	3.36796	0.391291	8.6073	7.48003e-18	8.03331e-17		148.261	4.49795	0.388063	11.5908	4.5895e-31	1.36954e-29
ENSMUST00000106937	Art5	3.21879	-1.85455	1.07662	-1.72256	0.0849676	0.132966		3.89024	-2.77751	1.11565	-2.48959	0.0127892	0.0263752
ENSMUST00000106941	Tlk2	796.817	-0.622186	0.156636	-3.97217	7.12212e-05	0.000209112		701.363	-0.574543	0.17228	-3.33494	0.000853171	0.00231271
ENSMUST00000106945	Ak4	249.531	0.717203	0.273636	2.62101	0.00876707	0.0176103		228.382	1.31007	0.268435	4.88039	1.05876e-06	4.73905e-06
ENSMUST00000106956	Myl4	41.382	-4.85842	0.716426	-6.78146	1.18967e-11	7.63899e-11		24.2424	-3.98477	0.790796	-5.03894	4.68115e-07	2.21735e-06
ENSMUST00000106962	Cdc27	753.28	0.497133	0.181923	2.73266	0.00628252	0.0130498		583.113	0.45856	0.187864	2.44092	0.01465	0.029794
ENSMUST00000106966	Lrrc51	58.4133	1.11711	0.435352	2.56599	0.0102883	0.0203793		61.249	1.22068	0.422193	2.89128	0.00383677	0.00903732
ENSMUST00000106970	Tomt	13.2556	-2.34469	0.811679	-2.88869	0.00386854	0.00836419		7.16492	-0.934557	1.00723	-0.927846	0.353488	0.45029
ENSMUST00000106972	Kansl1	919.269	0.214341	0.147384	1.45431	0.145862	0.211424		833.543	0.465787	0.162233	2.8711	0.00409052	0.00957324
ENSMUST00000106986	Folr1	9.5682	3.24842	0.983859	3.30171	0.000960961	0.00234492		10.1491	3.03403	0.973416	3.11689	0.0018277	0.0046135
ENSMUST00000106989	Mapt	62.4839	0.265676	0.417177	0.636843	0.524227	0.609137		57.4764	-1.06312	0.434669	-2.44583	0.0144521	0.029421
ENSMUST00000106997	Gdap2	285.753	0.612529	0.219176	2.7947	0.00519485	0.0109451		262.745	0.837102	0.228638	3.66126	0.000250976	0.000748458
ENSMUST00000106998	Clpb	392.815	0.225807	0.190571	1.1849	0.236058	0.318484		318.872	-0.0639918	0.220309	-0.290464	0.771461	0.826702
ENSMUST00000107000	Sppl2c	0	NA	NA	NA	NA	NA		0	NA	NA	NA	NA	NA
ENSMUST00000107014	Lyzl6	0	NA	NA	NA	NA	NA		0	NA	NA	NA	NA	NA
ENSMUST00000107024	Arhgap27	44.3917	-0.927702	0.50372	-1.8417	0.0655187	0.105561		36.2795	-1.6103	0.538009	-2.99308	0.00276176	0.00671177
ENSMUST00000107032	Arhgef17	1791.17	-0.942141	0.13864	-6.79558	1.07877e-11	6.95752e-11		1549.86	-0.468577	0.15853	-2.95576	0.00311902	0.00749428
ENSMUST00000107040	Acbd4	165.929	-0.0748652	0.267836	-0.279519	0.779847	0.829092		148.619	-0.196279	0.292836	-0.670269	0.502687	0.595
ENSMUST00000107050	Fmo5	46.4431	1.83712	0.485781	3.78179	0.000155706	0.000432986		29.8424	-0.1388	0.582892	-0.238123	0.811786	0.859581
ENSMUST00000107059	Ucp3	0.243104	-0.259024	0.787929	-0.32874	0.742352	NA		0.281485	0.245769	0.839255	0.292842	0.769643	NA
ENSMUST00000107070	Pdzk1	22.8017	-2.91906	0.730488	-3.99605	6.44091e-05	0.000190455		20.7235	-2.49633	0.731461	-3.41279	0.000643005	0.00178935
ENSMUST00000107071	Gm12695	0	NA	NA	NA	NA	NA		0	NA	NA	NA	NA	NA
ENSMUST00000107072	Higd1b	11.5118	-0.358587	0.842822	-0.42546	0.670502	0.739512		10.1888	-0.9263	0.89623	-1.03355	0.301345	0.395514
ENSMUST00000107074	Cd160	0.116888	0.0899315	0.78995	0.113845	0.909361	NA		0	NA	NA	NA	NA	NA
ENSMUST00000107084	Chrdl2	95.4686	1.28544	0.385411	3.33525	0.000852233	0.00209717		121.49	2.87502	0.378947	7.58688	3.27691e-14	3.41711e-13
ENSMUST00000107088	Slco2b1	173.972	0.364814	0.37433	0.974578	0.329769	0.419484		291.212	0.845452	0.655307	1.29016	0.196994	0.278979
ENSMUST00000107099	Bola1	168.118	-2.99921	0.298148	-10.0594	8.34685e-24	1.32993e-22		136.988	-3.4363	0.349858	-9.82199	9.0538e-23	1.79989e-21
ENSMUST00000107107	Plaa	993.145	-0.694117	0.147282	-4.71283	2.44304e-06	8.81079e-06		669.821	-0.771999	0.176149	-4.38265	1.17244e-05	4.4208e-05
ENSMUST00000107108	Izumo3	0	NA	NA	NA	NA	NA		0	NA	NA	NA	NA	NA
ENSMUST00000107116	Elavl2	8.62139	2.39734	0.945002	2.53686	0.0111851	0.0219646		12.0452	3.09676	0.89136	3.47419	0.000512392	0.00145113
ENSMUST00000107128	Myo7a	57.7961	0.189746	0.434461	0.436739	0.662301	0.733467		57.6739	-1.33507	0.490631	-2.72113	0.00650588	0.0144808
ENSMUST00000107131	Cdkn2a	0.929449	-0.77458	0.94856	-0.816584	0.414166	0.503254		0.705154	-0.510675	0.914056	-0.558691	0.576373	NA
ENSMUST00000107132	Atxn7l3	643.636	-0.168055	0.162054	-1.03703	0.299723	0.38754		529.281	-0.0597458	0.18151	-0.32916	0.742035	0.803117
ENSMUST00000107153	Rsf1	662.475	-0.183919	0.169124	-1.08748	0.276825	0.362532		578.668	0.113997	0.179364	0.635563	0.525062	0.615319
ENSMUST00000107158	Slc24a2	2.57071	0.696919	1.08103	0.64468	0.519135	0.604088		8.63367	-3.27798	1.00209	-3.27113	0.00107119	0.00285157
ENSMUST00000107164	Cd300lg	51.4463	-1.1459	0.47541	-2.41035	0.0159374	0.0301463		50.6481	-2.74427	0.514208	-5.33688	9.45581e-08	4.90145e-07
ENSMUST00000107165	Tenm4	366.184	-0.13948	0.21976	-0.634692	0.52563	0.610231		135.136	-0.884584	0.30214	-2.92773	0.00341451	0.00813152
ENSMUST00000107170	Setdb1	854.701	0.0260254	0.153898	0.169108	0.865711	0.8986		692.597	0.205365	0.171385	1.19827	0.230813	0.317552
ENSMUST00000107173	Dusp3	74.4404	0.218486	0.379737	0.575362	0.565047	0.645901		61.3569	-0.498381	0.412719	-1.20756	0.227217	0.313271
ENSMUST00000107178	Adamtsl1	245.813	1.48804	0.256557	5.80002	6.63058e-09	3.23271e-08		145.611	-1.44381	0.305949	-4.71913	2.36856e-06	1.00101e-05
ENSMUST00000107180	Rab30	18.4488	-0.945021	0.698384	-1.35315	0.176006	0.247962		16.9686	-1.33167	0.727879	-1.82953	0.0673208	0.112496
ENSMUST00000107187	Mindy1	608.65	-0.24934	0.167125	-1.49194	0.135715	0.198815		601.7	0.144634	0.179861	0.804142	0.421315	0.518188
ENSMUST00000107188	Sh3gl2	28.0069	4.85351	0.796278	6.09524	1.09274e-09	5.81214e-09		10.4441	3.88198	0.974065	3.98534	6.73835e-05	0.000223993
ENSMUST00000107195	Bnipl	1.22181	-0.205967	1.02815	-0.200327	0.841225	0.878757		1.78494	0.388641	1.1223	0.346289	0.729126	0.792121
ENSMUST00000107201	Cdc42se1	468.97	-0.297399	0.186472	-1.59487	0.11074	0.166947		377.466	-0.0760541	0.203494	-0.373742	0.708596	0.774964
ENSMUST00000107218	Nbr1	2239.07	-0.463169	0.124735	-3.71322	0.000204643	0.00055872		2236.31	-0.136844	0.13638	-1.0034	0.315668	0.410941
ENSMUST00000107221	Ccdc83	10.7181	2.00714	0.887903	2.26054	0.023788	0.0431736		9.81293	4.18919	1.04021	4.02725	5.64321e-05	0.00019021
ENSMUST00000107233	Pip5k1a	826.325	0.976754	0.153217	6.37499	1.82975e-10	1.05198e-09		733.986	1.02827	0.178468	5.76165	8.32939e-09	4.93797e-08
ENSMUST00000107234	Eed	379.513	-0.482346	0.193252	-2.49595	0.0125621	0.0244183		262.653	-0.324538	0.241015	-1.34655	0.178126	0.256312
ENSMUST00000107239	Zdhhc21	33.5862	-1.28046	0.559046	-2.29043	0.0219962	0.0402628		21.3244	-1.56821	0.66278	-2.3661	0.0179765	0.0357221
ENSMUST00000107249	Rpl27	2359.41	6.76975	0.202739	33.3914	1.82674e-244	1.20922e-241		1793.67	6.639	0.224366	29.5901	2.00538e-192	1.24107e-189
ENSMUST00000107252	Ptges3l	3.90788	-2.67183	1.07799	-2.47852	0.0131927	0.025447		8.60386	-2.56103	0.964099	-2.6564	0.007898	0.0172397
ENSMUST00000107255	Rfx5	230.888	-0.191358	0.239224	-0.799909	0.423763	0.513203		176.103	0.223663	0.291061	0.768438	0.442227	0.538373
ENSMUST00000107256	Rab38	36.737	2.91072	0.601265	4.84099	1.29192e-06	4.85027e-06		29.1709	2.17271	0.602854	3.60404	0.000313304	0.000917418
ENSMUST00000107259	Gm27029	0	NA	NA	NA	NA	NA		0	NA	NA	NA	NA	NA
ENSMUST00000107262	Mpdz	761.433	-0.260052	0.153144	-1.69809	0.0894906	0.139043		488.761	-0.394863	0.190193	-2.07612	0.0378828	0.0686298
ENSMUST00000107270	Pogz	807.193	0.0369665	0.162758	0.227126	0.820326	0.86181		649.453	0.376323	0.178643	2.10657	0.0351548	0.0642932
ENSMUST00000107273	Cgn	39.7349	-2.96704	0.578897	-5.12533	2.97022e-07	1.20656e-06		32.2405	-2.08238	0.600038	-3.47041	0.000519672	0.00146912
ENSMUST00000107280	Vps25	710.776	-1.07251	0.16856	-6.36281	1.98094e-10	1.13711e-09		559.435	-0.904105	0.187755	-4.81535	1.46945e-06	6.43374e-06
ENSMUST00000107283	Snx27	332.911	-0.842629	0.240227	-3.50763	0.00045211	0.00116491		253.882	-0.712481	0.235814	-3.02136	0.0025164	0.00617346
ENSMUST00000107285	Ezh1	244.121	-0.289836	0.228669	-1.26749	0.204979	0.282601		250.06	-0.0424495	0.244434	-0.173665	0.862129	0.897896
ENSMUST00000107289	Ptprd	773.36	0.431291	0.164536	2.62126	0.00876064	0.0175998		553.66	-0.737056	0.199175	-3.70054	0.000215141	0.000649178
ENSMUST00000107300	Crnn	0	NA	NA	NA	NA	NA		1.89463	1.85199	1.07623	1.7208	0.0852865	0.137617
ENSMUST00000107301	Crct1	0	NA	NA	NA	NA	NA		0	NA	NA	NA	NA	NA
ENSMUST00000107329	S100a5	0.456314	-0.0407618	0.792646	-0.051425	0.958987	NA		0.229256	-0.238775	0.839255	-0.284508	0.776021	NA
ENSMUST00000107331	S100a16	278.255	-1.07671	0.228323	-4.71572	2.40855e-06	8.69719e-06		309.031	-1.58113	0.235304	-6.71949	1.82356e-11	1.44766e-10
ENSMUST00000107348	Alpk3	246.948	6.94839	0.542296	12.8129	1.38843e-37	4.05204e-36		180.048	6.12715	0.505963	12.1099	9.36432e-34	3.30749e-32
ENSMUST00000107353	Zfp592	516.361	0.151338	0.176638	0.856767	0.391574	0.481604		425.599	0.311762	0.201268	1.54899	0.121384	0.186384
ENSMUST00000107357	Stat5a	418.88	-0.621339	0.20085	-3.09355	0.00197779	0.0045552		333.158	-0.685695	0.220197	-3.11401	0.00184566	0.00465635
ENSMUST00000107359	Megf9	231.042	-0.773116	0.236537	-3.26848	0.00108128	0.00261703		151.343	-2.14264	0.301597	-7.10432	1.20916e-12	1.09991e-11
ENSMUST00000107363	Kcnh4	0	NA	NA	NA	NA	NA		0.234874	0.266008	0.839255	0.316958	0.751276	NA
ENSMUST00000107368	Unc45a	1035.75	0.551356	0.15858	3.47683	0.000507371	0.00129538		906.844	0.304074	0.17025	1.78604	0.074092	0.12188
ENSMUST00000107369	Creb3l4	24.8363	-1.57647	0.672487	-2.34425	0.0190656	0.0353923		26.5238	-2.10693	0.625048	-3.37082	0.000749447	0.00205939
ENSMUST00000107372	Tnc	21380.1	1.33597	0.155261	8.60467	7.65371e-18	8.2017e-17		11887.9	0.760602	0.162984	4.66672	3.06041e-06	1.27546e-05
ENSMUST00000107384	Idh2	3637.28	-0.035971	0.123534	-0.291183	0.770911	0.821512		2274.2	0.10228	0.140832	0.726255	0.467682	0.562626
ENSMUST00000107389	Acly	5912.55	-1.36536	0.115106	-11.8618	1.86995e-32	4.48634e-31		4426.61	-1.51614	0.129665	-11.6928	1.38694e-31	4.37733e-30
ENSMUST00000107394	Mesp2	11.3791	3.33896	0.914106	3.6527	0.000259494	0.000698395		2.87328	1.59098	1.10959	1.43384	0.151617	0.224524
ENSMUST00000107396	Atp8b2	5549.5	-0.445554	0.107247	-4.15447	3.26043e-05	0.000101046		4392.87	0.0913433	0.134692	0.678165	0.497667	0.590661
ENSMUST00000107405	Adar	247.031	-1.13536	0.236911	-4.79235	1.64836e-06	6.10507e-06		189.626	-1.56655	0.275426	-5.68772	1.28743e-08	7.47667e-08
ENSMUST00000107411	Krt15	5.35653	-3.09476	1.06569	-2.904	0.00368427	0.00800568		4.21762	-2.90766	1.11107	-2.61698	0.00887123	0.0190976
ENSMUST00000107415	Zfp618	230.35	0.399868	0.23508	1.70098	0.0889462	0.13833		239.285	0.488386	0.239308	2.04082	0.0412683	0.0740281
ENSMUST00000107416	Krt36	0.944434	-0.935353	0.949127	-0.985488	0.324384	0.414024		0.244406	0.285283	0.839255	0.339925	0.733913	NA
ENSMUST00000107419	Krt32	0	NA	NA	NA	NA	NA		0	NA	NA	NA	NA	NA
ENSMUST00000107425	Aen	444.161	-0.0753902	0.190642	-0.395453	0.692508	0.757701		279.718	-0.556673	0.255773	-2.17643	0.0295229	0.0552206
ENSMUST00000107444	Alad	685.807	-2.25897	0.179716	-12.5697	3.10063e-36	8.61726e-35		447.758	-2.59932	0.225686	-11.5174	1.07753e-30	3.1624e-29
ENSMUST00000107456	Fam174b	19.1813	3.2361	0.732072	4.42046	9.84894e-06	3.28968e-05		18.0073	3.16899	0.746539	4.24491	2.18682e-05	7.90679e-05
ENSMUST00000107474	Rara	662.746	1.00562	0.172418	5.83247	5.46134e-09	2.68151e-08		439.897	0.635712	0.21566	2.94774	0.00320102	0.0076706
ENSMUST00000107479	Rapgefl1	86.7162	-4.26176	0.465023	-9.16462	4.97197e-20	6.18687e-19		60.1549	-2.22414	1.11883	-1.98791	0.0468215	0.0824415
ENSMUST00000107488	Mup3	0.255843	0.19712	0.787929	0.250175	0.802452	NA		0	NA	NA	NA	NA	NA
ENSMUST00000107494	Msto1	1472.71	1.59805	0.140974	11.3358	8.72178e-30	1.85695e-28		1033.75	1.66628	0.156536	10.6447	1.84531e-26	4.47465e-25
ENSMUST00000107495	Tm2d3	361.27	-0.230265	0.197486	-1.16598	0.243624	0.326995		288.899	-0.194254	0.225335	-0.86207	0.388649	0.486247
ENSMUST00000107538	Cdk12	784.899	-0.858908	0.165069	-5.20333	1.95751e-07	8.12403e-07		572.824	-0.841925	0.194872	-4.3204	1.55748e-05	5.76121e-05
ENSMUST00000107543	Bglap3	0.292276	-0.254235	0.787929	-0.322663	0.746951	NA		0.71961	-0.782127	0.959715	-0.814958	0.415097	NA
ENSMUST00000107545	Med1	758.253	0.0132555	0.203459	0.0651508	0.948054	0.960854		608.002	0.113853	0.176777	0.644047	0.519545	0.610468
ENSMUST00000107547	Shoc1	2.18871	0.424948	1.08098	0.393114	0.694235	0.758963		1.18642	1.25098	1.04988	1.19155	0.233438	0.320699
ENSMUST00000107554	Zkscan16	3.66549	1.05711	1.06461	0.992955	0.320732	0.410235		9.04008	2.88048	0.950416	3.03076	0.00243938	0.00600106
ENSMUST00000107559	Mef2d	1163.52	-1.25859	0.142711	-8.81919	1.1529e-18	1.30965e-17		1118.45	-1.03144	0.156029	-6.61056	3.82875e-11	2.95545e-10
ENSMUST00000107565	Plxdc1	46.1511	-0.936817	0.482742	-1.94062	0.0523048	0.0864603		89.4645	-3.03453	0.399873	-7.58874	3.23026e-14	3.3734e-13
ENSMUST00000107574	Lpar1	719.779	-0.239375	0.156693	-1.52768	0.126593	0.187374		791.466	-0.132665	0.167483	-0.792112	0.428295	0.524643
ENSMUST00000107576	1700001P01Rik	1.32946	-0.719224	1.03986	-0.691655	0.489154	0.575547		1.73217	-1.00843	1.11582	-0.90376	0.366123	0.463792
ENSMUST00000107581	Sh2d2a	0	NA	NA	NA	NA	NA		0	NA	NA	NA	NA	NA
ENSMUST00000107583	Cisd3	52.1354	0.51715	0.453631	1.14003	0.254276	0.338332		43.4457	0.114299	0.488737	0.233867	0.815088	0.862151
ENSMUST00000107586	Mllt6	423.453	0.952638	0.198896	4.78964	1.67084e-06	6.18045e-06		444.718	1.28117	0.20715	6.18474	6.22053e-10	4.16673e-09
ENSMUST00000107596	Srcin1	88.8653	3.6957	0.443005	8.34233	7.28405e-17	7.23092e-16		111.128	3.78679	0.433183	8.74178	2.29471e-18	3.37426e-17
ENSMUST00000107600	Pakap	526.38	0.838459	0.179097	4.68159	2.8466e-06	1.0183e-05		367.118	0.174591	0.216156	0.807706	0.41926	0.516196
ENSMUST00000107605	Slc6a5	0	NA	NA	NA	NA	NA		0	NA	NA	NA	NA	NA
ENSMUST00000107609	Tmem245	147.385	1.0489	0.289879	3.61841	0.00029642	0.000788739		120.45	1.66078	0.320632	5.17969	2.22254e-07	1.10113e-06
ENSMUST00000107614	Tbkbp1	100.898	0.10632	0.344985	0.308188	0.75794	0.811429		95.5715	-0.416178	0.359193	-1.15865	0.246599	0.3349
ENSMUST00000107618	Kirrel	982.161	0.326725	0.150256	2.17445	0.0296712	0.0524269		781.388	0.318277	0.168736	1.88624	0.0592625	0.100818
ENSMUST00000107619	Klf4	1238.55	-0.579278	0.13943	-4.1546	3.25859e-05	0.000101011		1069.45	-1.09116	0.195116	-5.59238	2.23976e-08	1.26011e-07
ENSMUST00000107624	Sp2	379.83	-0.139087	0.225392	-0.617089	0.537176	0.620028		281.604	-0.00192669	0.229678	-0.00838866	0.993307	0.995713
ENSMUST00000107635	Lrba	796.185	-0.113366	0.167018	-0.678767	0.497285	0.583982		767.202	0.804702	0.165987	4.84797	1.24729e-06	5.50682e-06
ENSMUST00000107636	Prr15l	1.16778	0.155961	1.02282	0.152481	0.878807	0.908696		0	NA	NA	NA	NA	NA
ENSMUST00000107647	Slc44a1	1224.43	-0.676385	0.15392	-4.39439	1.11084e-05	3.6808e-05		1190.54	-0.636887	0.150727	-4.22543	2.38487e-05	8.54701e-05
ENSMUST00000107659	Nfe2l1	2999.83	-0.879434	0.117163	-7.50607	6.093e-14	4.80674e-13		2423.94	-0.93112	0.141684	-6.57183	4.96993e-11	3.78704e-10
ENSMUST00000107661	Snx11	264.14	0.578836	0.226306	2.55776	0.0105349	0.0208083		215.871	0.9718	0.247169	3.93173	8.43372e-05	0.000275271
ENSMUST00000107669	Tph1	2.53673	-0.943813	1.08106	-0.873045	0.382639	0.472956		4.76355	-1.52481	1.04543	-1.45854	0.14469	0.215951
ENSMUST00000107679	Fbxw7	243.343	0.268432	0.232588	1.15411	0.248456	0.332164		192.767	0.0515947	0.262009	0.19692	0.84389	0.884141
ENSMUST00000107682	Tmem154	16.9396	0.925826	0.729614	1.26892	0.204468	0.281949		12.3433	-0.352422	0.786584	-0.448041	0.654124	0.730144
ENSMUST00000107684	Atp5g1	1619.58	6.96143	0.243624	28.5745	1.39597e-179	4.95842e-177		1041.56	5.80876	0.228916	25.375	4.75969e-142	1.44148e-139
ENSMUST00000107689	Fhdc1	105.461	1.03464	0.350636	2.95075	0.00317004	0.00697782		71.4455	1.23075	0.392599	3.13489	0.00171921	0.00436831
ENSMUST00000107711	Gngt2	20.4425	-2.42759	0.707291	-3.43223	0.000598636	0.00151038		23.221	-2.68535	0.695936	-3.85862	0.000114029	0.000364083
ENSMUST00000107720	Stx17	161.238	-0.662536	0.280383	-2.36297	0.0181293	0.0338266		128.085	-0.472955	0.301371	-1.56934	0.116568	0.179979
ENSMUST00000107723	Grwd1	574.291	-0.377785	0.170375	-2.21738	0.0265974	0.0476372		340.069	-0.280533	0.21848	-1.28402	0.199135	0.281227
ENSMUST00000107724	Spop	1007.93	-1.63527	0.14624	-11.1821	4.99076e-29	1.03093e-27		925.268	-1.61237	0.160838	-10.0248	1.18587e-23	2.48962e-22
ENSMUST00000107742	Ntn5	2.86353	0.00711252	1.07483	0.00661731	0.99472	0.995883		1.44211	0.943383	1.1026	0.8556	0.392219	0.489408
ENSMUST00000107745	Gria2	1.87924	0.275179	1.07304	0.256449	0.797604	0.843415		4.89884	3.13769	1.102	2.84726	0.00440972	0.0102411
ENSMUST00000107747	Anks6	144.281	0.261175	0.286445	0.911779	0.361885	0.452023		106.156	0.30821	0.340971	0.903919	0.366038	0.463788
ENSMUST00000107749	Gabbr2	8.82875	2.52624	0.931315	2.71255	0.00667683	0.0137785		10.2635	2.81	0.934036	3.00845	0.0026258	0.00641532
ENSMUST00000107752	Hsd17b14	2.84897	0.747381	1.07545	0.694947	0.487089	0.573534		3.66748	0.966617	1.0746	0.899512	0.36838	0.466132
ENSMUST00000107757	Coro2a	9.26551	1.59893	0.891207	1.79412	0.0727947	0.115948		5.65674	0.541851	0.994163	0.545032	0.585731	0.670794
ENSMUST00000107772	Tstd2	241.879	-0.652618	0.241021	-2.70772	0.00677467	0.0139606		213.08	-0.589026	0.247337	-2.38147	0.0172436	0.0344195
ENSMUST00000107773	Tmod1	3.26533	0.0614497	1.06183	0.0578717	0.953851	0.965117		5.28198	-0.577	1.01132	-0.570539	0.568312	0.655115
ENSMUST00000107774	Kcna7	4.10686	1.5405	1.04395	1.47564	0.140042	0.204252		4.60916	0.957554	1.03053	0.929185	0.352793	0.449728
ENSMUST00000107777	Tdrd7	223.831	-3.0426	0.282304	-10.7777	4.38516e-27	8.32609e-26		199.096	-2.23324	0.283139	-7.88743	3.08466e-15	3.47366e-14
ENSMUST00000107778	Zbbx	0	NA	NA	NA	NA	NA		0	NA	NA	NA	NA	NA
ENSMUST00000107783	Stra6l	0.291705	-0.253346	0.787929	-0.321535	0.747805	NA		0.757175	-0.817216	0.969403	-0.84301	0.399223	NA
ENSMUST00000107789	Cacna1g	828.877	1.12484	0.179912	6.25217	4.04788e-10	2.25773e-09		437.037	-1.22948	0.542968	-2.26437	0.0235511	0.0453561
ENSMUST00000107796	Slc25a51	32.7615	-3.6016	0.992868	-3.62748	0.000286205	0.000763929		24.1963	-3.2769	1.04335	-3.14076	0.00168508	0.00429154
ENSMUST00000107801	Tead2	608.702	1.18082	0.172267	6.85459	7.15154e-12	4.68713e-11		327.908	0.0444166	0.215822	0.205803	0.836945	0.879393
ENSMUST00000107802	Trim59	126.008	0.0342718	0.314653	0.108919	0.913267	0.935295		73.2589	0.204444	0.385869	0.529828	0.596231	0.680137
ENSMUST00000107804	Frmpd1	8.42199	-1.14925	0.913386	-1.25823	0.208309	0.286459		9.32193	-4.10602	1.04462	-3.93064	8.472e-05	0.000276457
ENSMUST00000107809	Tomm5	301.226	2.63267	0.222555	11.8293	2.75313e-32	6.55128e-31		203.674	2.70902	0.270458	10.0164	1.29078e-23	2.69794e-22
ENSMUST00000107817	Zbtb5	197.219	-0.0649408	0.250888	-0.258843	0.795756	0.84195		156.154	0.352883	0.283858	1.24317	0.213806	0.297777
ENSMUST00000107818	Ankrd40	704.724	-1.07192	0.158722	-6.75345	1.44368e-11	9.18092e-11		554.935	-0.710465	0.18811	-3.77687	0.000158812	0.000492492
ENSMUST00000107824	Zcchc7	269.982	0.0104232	0.219192	0.047553	0.962073	0.971142		212.661	0.269669	0.252596	1.06759	0.285705	0.378336
ENSMUST00000107843	Prmt1	4056.25	-0.272061	0.109874	-2.47612	0.013282	0.0256058		2552.35	-0.208265	0.141376	-1.47313	0.140717	0.210772
ENSMUST00000107851	Clta	2516.48	0.175907	0.11714	1.50168	0.133179	0.195513		2227.74	0.00359976	0.146212	0.0246201	0.980358	0.986457
ENSMUST00000107854	Mbtd1	249.211	-0.327256	0.242371	-1.35023	0.176943	0.249185		197.16	-0.209506	0.261613	-0.800827	0.423232	0.519962
ENSMUST00000107863	Car10	43.4091	5.55336	0.813007	6.83064	8.45347e-12	5.50643e-11		28.6622	5.67759	0.944882	6.00879	1.86918e-09	1.18883e-08
ENSMUST00000107866	Tmem8b	371.866	-0.669236	0.206568	-3.23978	0.00119621	0.00286803		378.927	-0.189849	0.201706	-0.941215	0.346594	0.443653
ENSMUST00000107876	Pnkp	512.708	0.536787	0.179035	2.99822	0.00271564	0.00605634		401.826	0.443157	0.214065	2.07019	0.0384341	0.0694517
ENSMUST00000107884	Msmp	790.956	0.505162	0.577496	0.874745	0.381713	0.472212		164.864	-1.08926	0.298514	-3.64895	0.000263318	0.000781336
ENSMUST00000107885	Akt1s1	868.386	-0.327666	0.155105	-2.11254	0.0346403	0.0600128		769.592	-0.309474	0.172279	-1.79636	0.072438	0.119671
ENSMUST00000107886	Rgp1	454.732	-1.35656	0.198713	-6.82674	8.68634e-12	5.64476e-11		345.935	-0.748905	0.212554	-3.52336	0.000426115	0.00122235
ENSMUST00000107896	Trim25	230.664	-1.38006	0.246392	-5.60105	2.13057e-08	9.81573e-08		207.035	-1.28902	0.294386	-4.37867	1.19408e-05	4.50001e-05
ENSMUST00000107904	Akap1	859.99	1.24493	0.175628	7.08845	1.35625e-12	9.49116e-12		709.521	1.42452	0.205073	6.94642	3.74673e-12	3.2361e-11
ENSMUST00000107906	Kcnc3	25.8828	-3.08933	0.700315	-4.41135	1.02728e-05	3.42262e-05		21.9615	-1.8711	0.675942	-2.76814	0.00563774	0.0127559
ENSMUST00000107914	Tpm2	1070.52	1.45278	0.461475	3.14812	0.00164324	0.00384611		854.057	0.409036	0.204685	1.99837	0.0456765	0.0807151
ENSMUST00000107920	Srsf1	1051.46	-0.332577	0.154493	-2.1527	0.0313426	0.054993		668.416	-0.729339	0.184683	-3.94915	7.84306e-05	0.000257409
ENSMUST00000107922	Ccdc107	260.95	-0.183421	0.236807	-0.774561	0.438599	0.528052		203.57	-0.0347458	0.268022	-0.129638	0.896853	0.924455
ENSMUST00000107924	Selenot	433.227	-0.543325	0.187412	-2.89909	0.00374246	0.00812132		308.487	-0.493979	0.217947	-2.26651	0.0234204	0.0451593
ENSMUST00000107933	1700008O03Rik	2.46116	1.3082	1.08077	1.21044	0.226112	0.307098		3.58742	0.606311	1.0787	0.562077	0.574063	0.660034
ENSMUST00000107938	Shank1	203.488	0.596349	0.253544	2.35206	0.0186699	0.0347197		228.545	0.739939	0.261744	2.82696	0.00469923	0.0108252
ENSMUST00000107942	Atp8b5	6.49233	-2.42177	0.993241	-2.43825	0.0147585	0.0281541		5.64605	-0.0163603	0.982857	-0.0166457	0.986719	0.991246
ENSMUST00000107959	Fam214b	463.44	0.616033	0.180284	3.41702	0.000633107	0.00159047		504.508	0.592844	0.187919	3.15478	0.00160618	0.00411637
ENSMUST00000107968	Klk6	0.512323	0.422451	0.79209	0.533337	0.5938	NA		0	NA	NA	NA	NA	NA
ENSMUST00000107972	Zfp658	26.5172	-0.0947588	0.620298	-0.152763	0.878585	0.90853		30.2568	0.754334	0.580476	1.29951	0.193769	0.275
ENSMUST00000107974	Iglon5	4.76346	0.337751	1.01551	0.332592	0.739442	0.796604		2.70829	-1.1286	1.12088	-1.00688	0.313991	0.409206
ENSMUST00000107975	Phf24	4.68188	2.22228	1.05148	2.11347	0.0345604	0.0598956		3.20476	1.06333	1.0936	0.972321	0.330891	0.426892
ENSMUST00000107977	Vsig10l	9.88636	-1.89692	0.875074	-2.16772	0.0301799	0.0532158		9.18887	-3.98301	1.04926	-3.79601	0.000147045	0.000459704
ENSMUST00000107978	Fam205c	0	NA	NA	NA	NA	NA		0	NA	NA	NA	NA	NA
ENSMUST00000107979	Fam205a1	0	NA	NA	NA	NA	NA		0	NA	NA	NA	NA	NA
ENSMUST00000107981	Gm12394	0.0282624	0.552086	0.808497	0.682855	0.494698	NA		0	NA	NA	NA	NA	NA
ENSMUST00000107986	Zfp715	38.5219	-4.77847	0.933901	-5.11668	3.10964e-07	1.26004e-06		30.2644	-4.49667	0.986003	-4.5605	5.10308e-06	2.05074e-05
ENSMUST00000108006	Il11ra2	0	NA	NA	NA	NA	NA		0	NA	NA	NA	NA	NA
ENSMUST00000108018	Gm13306	3.15372	-0.991026	1.06717	-0.928648	0.353071	0.444291		2.02772	-1.18882	1.12155	-1.05997	0.289157	0.382159
ENSMUST00000108023	Ccne1	563.07	0.399758	0.177407	2.25334	0.0242374	0.043858		278.817	0.783341	0.235329	3.32871	0.000872497	0.00235926
ENSMUST00000108026	Fam205a4	0	NA	NA	NA	NA	NA		0	NA	NA	NA	NA	NA
ENSMUST00000108028	Gm20878	33.2403	1.42397	0.550491	2.58673	0.00968924	0.019295		27.468	2.02234	0.599523	3.37325	0.000742862	0.00204405
ENSMUST00000108030	Tubd1	113.583	-0.773616	0.351775	-2.19918	0.0278654	0.0496276		92.4311	-0.500217	0.376176	-1.32974	0.183603	0.262866
ENSMUST00000108041	Il11ra1	365.56	-9.0403	0.752037	-12.0211	2.75332e-33	6.80757e-32		284.946	-8.71127	0.793675	-10.9759	4.99295e-28	1.29689e-26
ENSMUST00000108044	Il18r1	0	NA	NA	NA	NA	NA		0.229682	-0.239673	0.839255	-0.285579	0.775201	NA
ENSMUST00000108047	Tbx4	842.277	1.57474	0.151974	10.3619	3.69734e-25	6.31976e-24		39.8159	-0.14353	0.49652	-0.289071	0.772527	0.827338
ENSMUST00000108052	Fam219a	115.699	1.36161	0.321142	4.2399	2.23623e-05	7.12102e-05		110.294	1.11867	0.325119	3.4408	0.000580007	0.0016274
ENSMUST00000108055	Kif24	102.486	0.00791934	0.331563	0.0238848	0.980944	0.985645		65.7695	-0.46444	0.402512	-1.15385	0.24856	0.337307
ENSMUST00000108061	Bcas3	251.487	0.319561	0.23261	1.3738	0.169502	0.240029		232.909	0.590066	0.251616	2.3451	0.0190218	0.0375893
ENSMUST00000108069	Kctd15	374.156	-0.329068	0.22388	-1.46984	0.141605	0.206158		283.568	-0.506193	0.230427	-2.19676	0.0280377	0.0527895
ENSMUST00000108074	4931406P16Rik	957.386	-0.0389899	0.158248	-0.246384	0.805385	0.849816		1081.05	0.203726	0.184684	1.1031	0.269983	0.361042
ENSMUST00000108075	Usp32	365.421	-1.20262	0.21058	-5.71101	1.1231e-08	5.33455e-08		326.625	-1.01066	0.216673	-4.66445	3.09443e-06	1.28903e-05
ENSMUST00000108077	Abhd18	108.107	0.767455	0.32669	2.34919	0.0188146	0.0349619		79.0679	1.14451	0.402104	2.84629	0.00442312	0.0102639
ENSMUST00000108080	Pigw	227.286	2.61358	0.285123	9.16649	4.88661e-20	6.09278e-19		138.121	2.92615	0.334312	8.75276	2.08192e-18	3.07407e-17
ENSMUST00000108083	Scgb1b30	0.243104	-0.259024	0.787929	-0.32874	0.742352	NA		0	NA	NA	NA	NA	NA
ENSMUST00000108087	Scgb1b24	0	NA	NA	NA	NA	NA		0	NA	NA	NA	NA	NA
ENSMUST00000108090	Scgb2b3	0	NA	NA	NA	NA	NA		0	NA	NA	NA	NA	NA
ENSMUST00000108097	Scgb1b7	0	NA	NA	NA	NA	NA		0	NA	NA	NA	NA	NA
ENSMUST00000108101	Dusp14	111.651	-1.67345	0.334461	-5.00342	5.63219e-07	2.2037e-06		154.775	-2.46176	0.303738	-8.1049	5.27876e-16	6.38384e-15
ENSMUST00000108112	Spata5	264.533	-0.300031	0.225682	-1.32944	0.183702	0.257433		176.302	-0.438795	0.274921	-1.59607	0.110473	0.171892
ENSMUST00000108127	C9orf72	108.413	-0.588722	0.332033	-1.77308	0.0762152	0.120775		92.7031	-0.268869	0.349481	-0.769338	0.441693	0.537815
ENSMUST00000108134	Smim8	109.749	0.824692	0.332216	2.4824	0.0130502	0.025219		93.9985	0.930111	0.353285	2.63275	0.00846956	0.0183299
ENSMUST00000108137	Mmp28	77.4416	2.33508	0.434553	5.37352	7.72136e-08	3.34661e-07		80.6122	2.43317	0.394467	6.16825	6.90498e-10	4.60569e-09
ENSMUST00000108140	Rasl10b	19.7787	-1.24877	0.676232	-1.84667	0.0647955	0.104578		22.7226	-1.69212	0.656567	-2.57723	0.00995967	0.0211405
ENSMUST00000108147	Etv2	1.62631	1.47234	1.03913	1.4169	0.156513	0.224032		0.885899	1.00266	0.997248	1.00543	0.314692	NA
ENSMUST00000108153	Rngtt	217.062	-0.10862	0.251553	-0.431799	0.665887	0.73643		169.705	0.228686	0.279352	0.818631	0.412997	0.510029
ENSMUST00000108175	Nfkbid	6.09857	0.910879	0.980427	0.929063	0.352856	0.444135		3.85462	0.676992	1.06537	0.635454	0.525132	0.615319
ENSMUST00000108190	Wdr62	346.657	1.11934	0.208065	5.37979	7.45746e-08	3.23898e-07		177.776	0.771565	0.273052	2.82571	0.00471757	0.0108551
ENSMUST00000108204	Fhl5	8.05854	-1.72782	0.917978	-1.8822	0.0598083	0.0973825		6.50123	-0.693367	0.953634	-0.727078	0.467178	0.562162
ENSMUST00000108210	Ttc14	319.225	0.182775	0.215542	0.847981	0.396449	0.486206		211.874	0.09251	0.269884	0.342777	0.731766	0.794323
ENSMUST00000108218	Klhl32	12.2251	-1.72474	0.808999	-2.13194	0.0330114	0.0574779		5.11408	-1.45163	1.04936	-1.38335	0.166558	0.242436
ENSMUST00000108222	Mms22l	340.287	0.294086	0.205196	1.43319	0.151802	0.218491		179.362	-0.377675	0.272178	-1.3876	0.165258	0.240691
ENSMUST00000108231	Dpf1	40.946	-0.237373	0.492356	-0.482116	0.629724	0.704839		40.4574	-0.751323	0.500976	-1.49972	0.133688	0.201963
ENSMUST00000108241	Utp6	738.978	0.689912	0.160455	4.29972	1.71012e-05	5.52941e-05		473.302	0.475279	0.198414	2.39539	0.0166025	0.0333127
ENSMUST00000108243	Pik3ca	972.926	-1.01871	0.153954	-6.61701	3.66549e-11	2.24571e-10		912.473	-1.07296	0.168914	-6.35211	2.12387e-10	1.50479e-09
ENSMUST00000108246	Wwp1	304.572	-0.893265	0.214044	-4.17328	3.00242e-05	9.36881e-05		247.848	-0.64131	0.233863	-2.74225	0.00610208	0.0136912
ENSMUST00000108249	Prkci	478.405	-1.05485	0.181947	-5.79758	6.72801e-09	3.27693e-08		359.996	-0.873617	0.221843	-3.93799	8.21668e-05	0.000268865
ENSMUST00000108250	Gm12353	0.829125	-0.125969	0.961532	-0.131008	0.895769	0.921653		0.477551	-0.341377	0.878931	-0.3884	0.69772	NA
ENSMUST00000108259	Gpr160	7.07386	0.0943814	0.926592	0.101859	0.918869	0.939472		6.02177	-1.19666	0.990769	-1.20781	0.227122	0.31317
ENSMUST00000108262	Samd7	0.515022	-0.491069	0.819222	-0.599434	0.548884	NA		0	NA	NA	NA	NA	NA
ENSMUST00000108269	Lgals9	37.6676	-2.40535	0.547451	-4.39372	1.11427e-05	3.69035e-05		62.5745	-2.88994	0.458527	-6.30266	2.92585e-10	2.0425e-09
ENSMUST00000108273	Necab1	6.81571	3.42216	1.04656	3.26992	0.0010758	0.00260419		8.23912	-0.995418	0.907945	-1.09634	0.272929	0.364298
ENSMUST00000108276	Lrrc69	1.38436	-0.744562	1.0414	-0.714964	0.474631	0.561499		0	NA	NA	NA	NA	NA
ENSMUST00000108281	Fbxo27	6.95637	-2.88675	1.05779	-2.72905	0.00635171	0.0131842		4.69796	-2.43261	1.11459	-2.18252	0.0290712	0.0544831
ENSMUST00000108283	Pak4	514.683	-0.4894	0.175549	-2.78782	0.00530638	0.0111645		382.4	-0.38214	0.22162	-1.7243	0.084654	0.136819
ENSMUST00000108285	Fam92a	427.623	-0.746205	0.1955	-3.8169	0.000135136	0.000380068		305.68	-0.47101	0.235023	-2.0041	0.0450594	0.0798223
ENSMUST00000108287	Sarm1	6.65139	-0.408044	0.946585	-0.431069	0.666418	0.736758		5.9024	1.01872	0.99014	1.02886	0.303545	0.398107
ENSMUST00000108288	Lrfn1	111.78	-0.602217	0.330264	-1.82344	0.0682367	0.109442		75.2378	-1.48742	0.390524	-3.80878	0.000139655	0.000438238
ENSMUST00000108292	Gmfg	27.0127	2.61675	0.64864	4.03421	5.47871e-05	0.000163732		22.5366	3.30608	0.739984	4.46777	7.90404e-06	3.06473e-05
ENSMUST00000108293	Tmem67	227.051	0.329711	0.239772	1.3751	0.169099	0.239552		196.957	0.603466	0.254584	2.3704	0.0177687	0.0353491
ENSMUST00000108294	Foxn1	0.511485	0.421553	0.792108	0.532191	0.594594	NA		0.55023	0.00751204	0.896545	0.00837887	0.993315	NA
ENSMUST00000108295	Unc119	150.753	-0.575217	0.290535	-1.97985	0.04772	0.0796994		101.749	-0.95211	0.351744	-2.70683	0.0067929	0.0150631
ENSMUST00000108300	Ect2	549.953	0.803583	0.192256	4.17975	2.91831e-05	9.12198e-05		273.65	0.535726	0.228114	2.3485	0.0188492	0.0372794
ENSMUST00000108301	Pdp1	257.334	-0.45708	0.239355	-1.90963	0.0561803	0.0921551		178.852	-0.243536	0.284332	-0.85652	0.39171	0.48907
ENSMUST00000108307	Virma	1884.11	-0.77787	0.133511	-5.82626	5.66842e-09	2.7785e-08		1546.14	-0.814478	0.157102	-5.18439	2.16719e-07	1.07521e-06
ENSMUST00000108311	Esrp1	1.66768	-1.50646	1.04216	-1.44552	0.148312	0.214437		4.40281	-2.96908	1.1088	-2.67774	0.00741212	0.0162916
ENSMUST00000108317	Proca1	9.42485	-0.198386	0.870239	-0.227968	0.819671	0.861309		11.968	-0.563203	0.816848	-0.689483	0.490519	0.583859
ENSMUST00000108324	Ccne2	168.66	-0.875366	0.278722	-3.14064	0.0016858	0.00393372		99.0416	-1.25199	0.352524	-3.5515	0.000383041	0.00110862
ENSMUST00000108329	Cp	88.9278	-1.85619	0.378625	-4.90245	9.46504e-07	3.61404e-06		388.602	-2.62456	0.227975	-11.5125	1.14126e-30	3.34254e-29
ENSMUST00000108344	Akt2	2729.02	0.601117	0.148186	4.05651	4.98111e-05	0.000149783		2113.79	0.591346	0.143263	4.12768	3.6644e-05	0.000127107
ENSMUST00000108346	Ythdf3	831.941	0.114139	0.152765	0.747153	0.454971	0.543807		656.731	0.326452	0.1827	1.78682	0.0739664	0.121729
ENSMUST00000108348	Clvs1	8.21566	-3.83141	1.02688	-3.73113	0.00019062	0.000523182		4.3047	-2.24087	1.08744	-2.06068	0.0393332	0.0708886
ENSMUST00000108353	Hipk4	6.44169	-2.07175	0.984908	-2.1035	0.0354224	0.0612583		4.59633	-3.0235	1.10683	-2.73168	0.00630128	0.0140937
ENSMUST00000108358	Blvrb	769.797	1.81857	0.183497	9.91063	3.74286e-23	5.75578e-22		611.372	1.50064	0.195973	7.65741	1.89714e-14	2.02124e-13
ENSMUST00000108365	Rbis	125.797	0.659754	0.303544	2.1735	0.0297424	0.0525399		87.7754	0.48986	0.366869	1.33525	0.181796	0.260703
ENSMUST00000108372	Ralyl	0.669524	0.165672	0.879933	0.188278	0.850658	NA		0	NA	NA	NA	NA	NA
ENSMUST00000108378	Coq8b	424.193	-0.21052	0.18814	-1.11895	0.263161	0.347998		301.715	-0.494816	0.230534	-2.14639	0.0318416	0.0589841
ENSMUST00000108382	Egln2	692.851	-1.24686	0.165014	-7.55609	4.15376e-14	3.32369e-13		516.577	-1.48585	0.212082	-7.00601	2.45214e-12	2.14924e-11
ENSMUST00000108383	Sdr16c6	0	NA	NA	NA	NA	NA		0	NA	NA	NA	NA	NA
ENSMUST00000108391	Coro6	12.0342	0.924112	0.803155	1.1506	0.249896	0.333782		13.454	-1.6754	0.78317	-2.13925	0.0324152	0.0598675
ENSMUST00000108394	Hnf4g	0.446478	0.402118	0.789616	0.509257	0.610572	NA		0	NA	NA	NA	NA	NA
ENSMUST00000108400	Efcab5	1.19466	-1.093	0.990001	-1.10404	0.269576	0.354786		0.78749	-0.776766	0.984024	-0.789377	0.429892	NA
ENSMUST00000108402	Slc6a4	2.59408	-0.396796	1.07754	-0.368241	0.712693	0.774029		4.86691	-0.635747	1.02184	-0.622162	0.533835	0.623348
ENSMUST00000108409	Tmem145	100.476	6.46395	0.688102	9.39388	5.78273e-21	7.80481e-20		76.5944	7.12403	0.859648	8.28714	1.16001e-16	1.47953e-15
ENSMUST00000108418	Pou2f2	1.24508	0.664137	1.02837	0.645814	0.5184	0.603474		1.46856	-0.42931	1.10411	-0.388829	0.697403	0.765782
ENSMUST00000108428	Rps19	17200.9	4.0825	0.480357	8.49887	1.9144e-17	1.99424e-16		13001.3	3.85484	0.129494	29.7684	1.00125e-194	6.4781e-192
ENSMUST00000108436	Zfp94	52.4543	1.99312	0.455786	4.37292	1.22595e-05	4.03836e-05		68.0179	2.24821	0.409087	5.49568	3.89213e-08	2.12752e-07
ENSMUST00000108451	Apoc1	22.6864	2.99759	0.719282	4.16748	3.07985e-05	9.57555e-05		32.7032	4.89688	0.806321	6.07311	1.25455e-09	8.10958e-09
ENSMUST00000108453	Zfp296	4.14894	-2.42613	1.07845	-2.24965	0.0244711	0.0442204		2.34542	-1.76986	1.11734	-1.58399	0.113196	0.175554
ENSMUST00000108455	Trappc6a	119.762	-6.64081	0.839832	-7.90731	2.63007e-15	2.32131e-14		97.2061	-6.38769	0.883548	-7.22959	4.84471e-13	4.5398e-12
ENSMUST00000108476	Ctns	203.66	-0.0357924	0.251196	-0.142488	0.886694	0.914491		168.02	0.0492703	0.275879	0.178594	0.858256	0.894779
ENSMUST00000108480	Emc6	168.968	-0.927171	0.271525	-3.41469	0.000638555	0.00160305		130.586	-0.596476	0.317415	-1.87917	0.0602214	0.102205
ENSMUST00000108482	Psg20	0	NA	NA	NA	NA	NA		0	NA	NA	NA	NA	NA
ENSMUST00000108492	Hif3a	26.5182	1.05041	0.646696	1.62427	0.104319	0.158497		24.6022	2.23613	0.649784	3.44135	0.000578823	0.00162504
ENSMUST00000108493	Dact3	128.843	0.840881	0.309568	2.7163	0.00660153	0.0136444		74.1331	-0.160882	0.413847	-0.388746	0.697464	0.76579
ENSMUST00000108496	Slc1a5	1151.28	-0.0213663	0.154182	-0.138579	0.889783	0.91679		1237.06	0.491206	0.160332	3.06368	0.00218631	0.00543105
ENSMUST00000108503	Tekt1	16.0117	4.71365	0.965166	4.88377	1.04076e-06	3.94291e-06		15.0167	3.14505	0.832263	3.77891	0.000157514	0.00048921
ENSMUST00000108504	Fbxo39	5.91742	3.20894	1.05706	3.03573	0.00239955	0.00541861		5.18033	3.22575	1.09775	2.93851	0.00329798	0.0078817
ENSMUST00000108506	4933427D14Rik	225.417	0.864103	0.262739	3.28883	0.00100605	0.00244755		219.759	1.03321	0.252974	4.08427	4.42154e-05	0.000151654
ENSMUST00000108510	Wscd1	27.3391	1.14406	0.601449	1.90218	0.0571479	0.0935737		19.9465	-0.926513	0.670877	-1.38105	0.167264	0.243191
ENSMUST00000108520	Sult2a4	0	NA	NA	NA	NA	NA		0	NA	NA	NA	NA	NA
ENSMUST00000108522	Sult2a1	0	NA	NA	NA	NA	NA		0	NA	NA	NA	NA	NA
ENSMUST00000108527	Dhx33	307.534	-0.8255	0.209951	-3.93187	8.42864e-05	0.000244417		221.734	-0.568927	0.266932	-2.13135	0.0330599	0.0609159
ENSMUST00000108528	Pla2g4c	1.42352	0.777366	1.04798	0.741774	0.458224	0.546664		5.28121	1.70299	1.04284	1.63302	0.102464	0.160909
ENSMUST00000108533	Rabep1	625.037	-0.218065	0.187011	-1.16605	0.243593	0.326983		572.199	0.117321	0.185122	0.633746	0.526246	0.616155
ENSMUST00000108534	Scimp	0	NA	NA	NA	NA	NA		0.449047	0.4403	0.841047	0.523514	0.600617	NA
ENSMUST00000108539	Rps5	20820.1	-0.0885139	0.111948	-0.79067	0.429137	0.518245		17640.9	-0.296166	0.12312	-2.40551	0.0161498	0.0325189
ENSMUST00000108542	Inca1	53.913	2.09453	0.490111	4.27358	1.92363e-05	6.17452e-05		57.1814	2.51717	0.475942	5.28882	1.23108e-07	6.27173e-07
ENSMUST00000108550	Vmn2r49	0	NA	NA	NA	NA	NA		0	NA	NA	NA	NA	NA
ENSMUST00000108554	Vmn2r38	0	NA	NA	NA	NA	NA		0	NA	NA	NA	NA	NA
ENSMUST00000108557	Pld2	409.672	1.12682	0.198669	5.67183	1.41283e-08	6.64142e-08		336.229	0.712412	0.226542	3.14472	0.00166243	0.00424146
ENSMUST00000108566	Zfp444	61.8065	-0.775996	0.438081	-1.77135	0.076502	0.121177		60.7605	-0.857912	0.426061	-2.01359	0.0440528	0.0783124
ENSMUST00000108568	Arrb2	139.648	0.370288	0.288021	1.28563	0.198573	0.275162		107.906	0.353564	0.325242	1.08708	0.277001	0.368627
ENSMUST00000108571	Ccdc106	210.221	1.71236	0.262269	6.52901	6.62049e-11	3.96929e-10		201.074	1.72684	0.287067	6.01546	1.79375e-09	1.14238e-08
ENSMUST00000108576	0610010K14Rik	763.981	1.17808	0.160119	7.35749	1.87402e-13	1.41406e-12		570.89	1.00492	0.182164	5.51653	3.45749e-08	1.89869e-07
ENSMUST00000108583	Kmt5c	253.793	-2.87815	0.252398	-11.4032	4.02862e-30	8.73048e-29		233.773	-2.49214	0.260799	-9.55578	1.22659e-21	2.2645e-20
ENSMUST00000108587	Tnnt1	8.70303	-0.609563	0.87861	-0.693781	0.487819	0.574255		5.65877	-2.19924	1.03033	-2.13449	0.0328025	0.0605042
ENSMUST00000108589	Dlg4	577.283	0.377856	0.167936	2.25	0.0244492	0.0441974		514.966	0.369874	0.186227	1.98614	0.0470173	0.0827556
ENSMUST00000108593	Ctdnep1	1284.82	0.117217	0.134365	0.872373	0.383005	0.473328		1017.81	0.299148	0.155167	1.92792	0.0538653	0.0930033
ENSMUST00000108594	Elp5	983.58	-0.647141	0.151711	-4.26561	1.99361e-05	6.38647e-05		706.386	-0.556296	0.184808	-3.01013	0.00261136	0.00638551
ENSMUST00000108615	Pira2	0	NA	NA	NA	NA	NA		0.234092	0.184227	0.859811	0.214264	0.830341	NA
ENSMUST00000108625	Rps9	7686.76	-0.707747	0.106576	-6.64078	3.12038e-11	1.92388e-10		6208.46	-0.845095	0.125499	-6.73388	1.65202e-11	1.31368e-10
ENSMUST00000108627	Tsen34	1303.76	1.09409	0.142269	7.69026	1.46832e-14	1.21772e-13		964.31	1.27602	0.165141	7.72687	1.1022e-14	1.19944e-13
ENSMUST00000108628	Tnk1	10.5371	0.552894	0.831211	0.665167	0.505944	0.591624		6.18196	-0.966471	0.976235	-0.989999	0.322175	0.417958
ENSMUST00000108632	Plscr3	673.645	0.572773	0.168842	3.39236	0.000692924	0.00173088		507.791	-0.0509762	0.200716	-0.253972	0.799517	0.849468
ENSMUST00000108639	Zbtb4	422.065	-1.01578	0.189486	-5.36071	8.28939e-08	3.58002e-07		426.074	-0.878839	0.200129	-4.39136	1.12644e-05	4.26089e-05
ENSMUST00000108641	Tfpt	223.803	-0.449887	0.236461	-1.90258	0.0570952	0.0934979		173.492	-0.273495	0.277459	-0.985713	0.324274	0.419916
ENSMUST00000108644	Ndufa3	514.659	-0.929422	0.185978	-4.99748	5.8085e-07	2.27024e-06		363.583	-0.898747	0.212454	-4.23031	2.33368e-05	8.38403e-05
ENSMUST00000108653	Nlrp12	0.999108	-0.999067	0.95954	-1.04119	0.297786	0.38548		3.16248	-0.13791	1.09422	-0.126035	0.899704	0.926992
ENSMUST00000108654	Cd68	87.5611	0.601522	0.370499	1.62355	0.104473	0.158698		96.6493	0.00321584	0.389046	0.00826596	0.993405	0.995713
ENSMUST00000108658	Trp53	1115.3	0.405093	0.144415	2.80506	0.00503066	0.0106345		777.429	-0.162364	0.17606	-0.92221	0.356419	0.45338
ENSMUST00000108659	Dnah2	76.4353	0.509764	0.392043	1.30028	0.193507	0.26923		43.3979	1.56265	0.492935	3.17009	0.00152391	0.0039296
ENSMUST00000108661	Chd3	4861	0.526828	0.114089	4.61768	3.88055e-06	1.36471e-05		3603.35	0.0113906	0.131266	0.0867748	0.930851	0.950755
ENSMUST00000108666	Aurkb	645.662	0.851366	0.163644	5.20255	1.96578e-07	8.15602e-07		296.899	0.358972	0.230332	1.5585	0.119116	0.183436
ENSMUST00000108671	Arhgef15	117.875	0.0833579	0.319235	0.261118	0.794002	0.840582		111.263	-1.68619	0.331992	-5.07902	3.79395e-07	1.82504e-06
ENSMUST00000108674	Ntn1	237.029	0.203457	0.236829	0.859086	0.390293	0.480419		173.992	-0.54146	0.316109	-1.71289	0.0867325	0.139671
ENSMUST00000108682	Gas7	112.709	-0.217595	0.315283	-0.690157	0.490096	0.576562		96.1562	-1.70259	0.366521	-4.64527	3.39625e-06	1.40652e-05
ENSMUST00000108684	Myh13	2.25097	0.707656	1.07978	0.655368	0.512231	0.59729		2.8276	0.87961	1.11657	0.787781	0.430825	0.527016
ENSMUST00000108689	Myh3	3.03772	1.06139	1.07978	0.982971	0.325622	0.415275		0.99594	-1.07505	1.02444	-1.0494	0.293994	NA
ENSMUST00000108690	Sco1	104.544	0.524868	0.330528	1.58797	0.112293	0.168851		96.1663	0.763457	0.342572	2.2286	0.0258404	0.0491333
ENSMUST00000108695	Myocd	4.4162	-0.959379	1.03001	-0.931423	0.351635	0.442866		1.63865	-1.45117	1.08692	-1.33512	0.181836	0.260729
ENSMUST00000108696	1700086D15Rik	0	NA	NA	NA	NA	NA		0	NA	NA	NA	NA	NA
ENSMUST00000108700	Pmp22	2355.4	-0.198987	0.119136	-1.67026	0.0948683	0.146058		2080.07	-0.0800256	0.169205	-0.47295	0.636249	0.714788
ENSMUST00000108709	Specc1	201.894	-0.35479	0.260688	-1.36098	0.173521	0.244957		144.923	-1.23865	0.304417	-4.06893	4.72295e-05	0.000161214
ENSMUST00000108716	Aldh3a1	7.29438	-2.85981	1.00445	-2.84714	0.00441138	0.00942669		7.88671	-1.51405	0.94932	-1.59487	0.110741	0.172234
ENSMUST00000108721	Atpaf2	259.181	0.312583	0.226502	1.38005	0.167573	0.237644		189.275	0.585089	0.272841	2.14443	0.0319984	0.0592513
ENSMUST00000108722	Drc3	24.6338	-0.271143	0.629039	-0.431044	0.666437	0.736758		25.9621	0.203655	0.594486	0.342573	0.73192	0.79443
ENSMUST00000108759	Slc35f3	9.87404	0.523078	0.87546	0.597489	0.550181	0.632183		5.82269	0.750259	0.99532	0.753787	0.450977	0.546362
ENSMUST00000108767	Oprl1	15.1116	4.02665	0.913159	4.40958	1.03572e-05	3.44994e-05		21.4526	5.33427	0.961668	5.54689	2.90793e-08	1.6137e-07
ENSMUST00000108775	Sipa1l2	289.166	-0.361634	0.218029	-1.65865	0.0971858	0.149106		204.11	-0.846901	0.258387	-3.27764	0.00104679	0.00279706
ENSMUST00000108777	Jmjd4	150.328	0.108937	0.284697	0.382641	0.701986	0.764967		113.491	0.627857	0.318109	1.97372	0.0484141	0.0847842
ENSMUST00000108778	Rgs19	389.141	-0.762781	0.199554	-3.82243	0.000132144	0.000371869		292.797	-0.696497	0.226769	-3.0714	0.00213058	0.00530928
ENSMUST00000108783	Wnt9a	76.6551	1.11961	0.380464	2.94275	0.00325308	0.00714764		29.4763	-0.869596	0.657398	-1.32278	0.185907	0.265656
ENSMUST00000108784	Mrpl55	378.014	1.43191	0.199426	7.18019	6.96128e-13	5.00875e-12		271.981	1.3627	0.234192	5.81873	5.92954e-09	3.56423e-08
ENSMUST00000108797	Dnajc5	426.701	-0.694202	0.185896	-3.73435	0.000188198	0.000517022		295.127	-0.456088	0.222597	-2.04894	0.0404684	0.0727123
ENSMUST00000108799	Tpd52l2	739.154	-1.20262	0.158046	-7.60929	2.75601e-14	2.24097e-13		574.798	-1.38805	0.18384	-7.55031	4.34215e-14	4.49499e-13
ENSMUST00000108810	Trim11	145.838	-0.467189	0.285369	-1.63714	0.101601	0.154982		113.923	-0.0932738	0.315312	-0.295815	0.767372	0.823428
ENSMUST00000108817	Hist3h2a	54.9634	0.165601	0.466456	0.35502	0.722575	0.781497		49.8956	0.0839178	0.448575	0.187076	0.851601	0.889746
ENSMUST00000108825	Gm12253	0	NA	NA	NA	NA	NA		0	NA	NA	NA	NA	NA
ENSMUST00000108826	Lypd8	0.21447	0.198568	0.787929	0.252013	0.801031	NA		0.283148	0.248625	0.839255	0.296245	0.767043	NA
ENSMUST00000108834	4930438A08Rik	0.403335	-0.291123	0.794834	-0.366269	0.714165	NA		0.183469	-0.0538714	0.839255	-0.0641896	0.948819	NA
ENSMUST00000108841	Ppdpf	368.702	1.78067	0.210613	8.45469	2.79821e-17	2.87988e-16		330.414	1.72487	0.224131	7.6958	1.40608e-14	1.51278e-13
ENSMUST00000108850	Fam114a2	1224.04	-0.570641	0.138461	-4.1213	3.76746e-05	0.000115482		947.818	-0.573995	0.159406	-3.60084	0.000317191	0.000928227
ENSMUST00000108851	Chrna4	41.4345	4.54628	0.690462	6.5844	4.56717e-11	2.77711e-10		11.4474	1.89477	0.83627	2.26574	0.0234674	0.0452316
ENSMUST00000108856	Col20a1	39.8531	-2.91609	0.565646	-5.15533	2.53189e-07	1.03544e-06		72.1651	-2.72989	0.426019	-6.40791	1.47526e-10	1.06593e-09
ENSMUST00000108864	Fat2	31.331	3.90258	0.716411	5.44741	5.1109e-08	2.25136e-07		30.8879	3.99645	0.728646	5.48477	4.14004e-08	2.25524e-07
ENSMUST00000108867	Slc36a1	114.465	0.546966	0.33042	1.65537	0.0978505	0.149984		92.9441	0.692861	0.345967	2.00268	0.0452119	0.080053
ENSMUST00000108868	Spg7	877.591	-0.524397	0.152452	-3.43975	0.000582256	0.0014711		682.769	-0.239927	0.175441	-1.36757	0.171448	0.248057
ENSMUST00000108875	Birc7	0	NA	NA	NA	NA	NA		0.280505	0.244081	0.839255	0.290831	0.771181	NA
ENSMUST00000108876	Ythdf1	1464.08	0.397691	0.130243	3.05345	0.00226224	0.00513802		1084.88	0.401458	0.157374	2.55098	0.010742	0.022602
ENSMUST00000108883	Anxa6	9668.31	-0.0545539	0.109733	-0.497152	0.619082	0.695547		6249.8	-0.188595	0.129405	-1.4574	0.145006	0.216377
ENSMUST00000108891	Cables2	206.111	1.26092	0.258172	4.88401	1.03948e-06	3.93911e-06		159.243	1.27248	0.279595	4.55114	5.33554e-06	2.13632e-05
ENSMUST00000108901	Mtg2	165.26	0.131964	0.274963	0.479933	0.631275	0.706087		149.496	0.180164	0.282805	0.637061	0.524085	0.614331
ENSMUST00000108905	Acsl6	10.7718	-1.92262	0.862563	-2.22896	0.0258167	0.0463841		17.5276	-0.746646	0.707322	-1.0556	0.291153	0.384455
ENSMUST00000108909	Scn8a	10.4365	0.101725	0.833766	0.122007	0.902894	0.927477		13.4332	0.379502	0.769813	0.49298	0.622027	0.702637
ENSMUST00000108915	Phactr3	9.90894	0.641032	0.848587	0.755411	0.450002	0.538841		4.41137	-0.170564	1.03487	-0.164817	0.869088	0.903821
ENSMUST00000108949	Zfp966	93.1663	7.17728	0.824242	8.70774	3.09997e-18	3.40715e-17		84.5046	7.23887	0.853791	8.4785	2.28119e-17	3.09243e-16
ENSMUST00000108950	6430548M08Rik	59.8839	-0.228213	0.416788	-0.547551	0.584	0.663507		59.7384	-1.01159	0.422644	-2.39348	0.0166893	0.0334538
ENSMUST00000108985	Zfp973	0	NA	NA	NA	NA	NA		0	NA	NA	NA	NA	NA
ENSMUST00000109002	Zfp965	0	NA	NA	NA	NA	NA		0	NA	NA	NA	NA	NA
ENSMUST00000109013	Shroom1	106.065	0.50605	0.331393	1.52704	0.126752	0.187552		92.7142	0.953196	0.392627	2.42774	0.0151932	0.0307844
ENSMUST00000109047	Zfp968	0	NA	NA	NA	NA	NA		0	NA	NA	NA	NA	NA
ENSMUST00000109071	Tcf7	443.895	1.18158	0.19216	6.14892	7.8014e-10	4.21409e-09		283.889	0.717974	0.232457	3.08863	0.00201083	0.0050361
ENSMUST00000109072	Skp1a	1155.43	-0.0840322	0.142281	-0.590609	0.554782	0.636697		907.328	0.0295059	0.173324	0.170235	0.864825	0.900177
ENSMUST00000109080	Cdkl3	57.986	-2.20739	0.447873	-4.92861	8.28177e-07	3.1789e-06		37.0396	-1.98231	0.553197	-3.58337	0.000339184	0.000989333
ENSMUST00000109091	Jade2	354.766	-0.381691	0.197333	-1.93425	0.0530824	0.0876561		301.467	1.01947	0.246067	4.14304	3.42726e-05	0.000119685
ENSMUST00000109093	Pkd1l2	125.088	7.06203	0.733005	9.63436	5.72491e-22	8.09436e-21		123.294	6.84767	0.691291	9.90561	3.93543e-23	8.0484e-22
ENSMUST00000109097	Sec24a	921.319	-0.0864601	0.151187	-0.571875	0.567406	0.647886		683.131	0.147089	0.185242	0.794035	0.427175	0.523563
ENSMUST00000109099	Atmin	95.2387	-1.78468	0.390123	-4.57467	4.76978e-06	1.66138e-05		73.3048	-1.46303	0.438427	-3.33699	0.000846905	0.00229835
ENSMUST00000109100	Fam186b	8.60929	2.11527	0.947266	2.23303	0.0255471	0.0459482		5.28269	2.15111	1.05462	2.03969	0.0413808	0.0741749
ENSMUST00000109102	Cdyl2	48.8483	-0.389793	0.469972	-0.829396	0.40688	0.496431		40.6071	-1.14342	0.503473	-2.27107	0.0231427	0.0446783
ENSMUST00000109103	Hnrnpab	4977.33	0.306445	0.114615	2.67368	0.00750233	0.0153085		3367.25	0.319983	0.133742	2.39254	0.0167323	0.0335175
ENSMUST00000109109	Nudt7	213.408	1.93811	0.252641	7.67141	1.70118e-14	1.40683e-13		231.712	2.4734	0.260628	9.49016	2.30686e-21	4.16699e-20
ENSMUST00000109136	Cass4	7.473	-1.02286	0.918307	-1.11385	0.265343	0.350159		5.92938	-2.74135	1.05082	-2.60877	0.00908689	0.0195058
ENSMUST00000109159	Tshz2	26.2811	-3.36383	1.00786	-3.33761	0.000845033	0.00208051		36.9321	-2.93013	0.911111	-3.216	0.00129991	0.00340191
ENSMUST00000109163	Olfr281	0	NA	NA	NA	NA	NA		0	NA	NA	NA	NA	NA
ENSMUST00000109166	Aida	192.874	1.6791	0.263206	6.37942	1.77759e-10	1.02401e-09		136.618	1.30756	0.305191	4.28438	1.83246e-05	6.70693e-05
ENSMUST00000109176	Atp9a	1582.02	1.46906	0.163643	8.97724	2.77632e-19	3.29784e-18		1168.4	0.731906	0.18044	4.05624	4.98693e-05	0.000169413
ENSMUST00000109191	Kcng1	10.9826	1.23382	0.858928	1.43647	0.150869	0.217449		7.25507	-0.296341	0.945924	-0.313282	0.754067	0.812827
ENSMUST00000109194	Mgat1	1528.46	0.0184125	0.131591	0.139922	0.888722	0.916085		1203.59	0.0657553	0.15895	0.413685	0.679105	0.749715
ENSMUST00000109221	B4galt5	174.796	1.14538	0.284066	4.03209	5.52819e-05	0.000165126		145.178	1.96528	0.302749	6.49146	8.50099e-11	6.31211e-10
ENSMUST00000109226	Pelo	856.859	-0.788732	0.14958	-5.27297	1.34232e-07	5.66449e-07		649.421	-0.17529	0.17799	-0.984834	0.324706	0.42036
ENSMUST00000109232	Med7	256.418	0.25069	0.227453	1.10216	0.270391	0.355623		205.929	0.252839	0.265347	0.952862	0.34066	0.437394
ENSMUST00000109237	Itk	0.262007	0.207949	0.787929	0.263919	0.791842	NA		0	NA	NA	NA	NA	NA
ENSMUST00000109238	Stau1	1569.97	0.816178	0.144076	5.66492	1.47097e-08	6.89688e-08		1302.44	1.12245	0.161647	6.94382	3.81624e-12	3.29214e-11
ENSMUST00000109241	Snx18	471.343	0.445706	0.183128	2.43385	0.0149393	0.0284617		466.309	1.00665	0.203506	4.94656	7.55357e-07	3.46384e-06
ENSMUST00000109242	Pkd1l3	16.9065	1.01405	0.709643	1.42896	0.153015	0.219821		13.5302	0.770014	0.783258	0.983091	0.325563	0.421393
ENSMUST00000109244	Cdc20b	1.14509	1.02845	0.984406	1.04474	0.296142	0.383693		0	NA	NA	NA	NA	NA
ENSMUST00000109255	Prickle1	2129.78	0.282236	0.144645	1.95124	0.0510285	0.0845809		1695.03	0.75503	0.156425	4.82678	1.38758e-06	6.09591e-06
ENSMUST00000109261	Clint1	3132.9	-2.24482	0.118038	-19.0178	1.21531e-80	1.27328e-78		2367.34	-1.97924	0.143104	-13.8308	1.6609e-43	8.7237e-42
ENSMUST00000109267	Map3k1	356.824	-0.71812	0.207158	-3.46654	0.000527203	0.00134295		261.545	-0.530844	0.236763	-2.24209	0.0249556	0.0477122
ENSMUST00000109269	Zmynd8	1249.78	-0.789251	0.145386	-5.42866	5.67778e-08	2.48978e-07		1100.77	-0.283048	0.152975	-1.85029	0.0642717	0.108074
ENSMUST00000109272	Mier3	206.728	-0.0810023	0.246597	-0.32848	0.742549	0.799537		139.854	-0.175095	0.303212	-0.577468	0.563623	0.650447
ENSMUST00000109283	Slc2a13	304.097	-0.657708	0.218348	-3.01221	0.00259357	0.00581079		264.05	-0.0936032	0.237826	-0.393579	0.693892	0.762924
ENSMUST00000109298	Slc35c2	907.474	0.155958	0.14574	1.07011	0.284571	0.370846		673.047	0.574219	0.178665	3.21394	0.00130925	0.00342446
ENSMUST00000109308	Nfatc3	909.085	-0.801607	0.159536	-5.02461	5.04464e-07	1.98823e-06		697.153	-0.539507	0.171912	-3.13827	0.00169947	0.00432664
ENSMUST00000109309	Shank3	358.289	1.78141	0.20953	8.50197	1.86403e-17	1.94315e-16		246.536	0.580135	0.240005	2.41718	0.0156413	0.0316023
ENSMUST00000109313	Cpt1b	32.5644	-0.602538	0.558476	-1.0789	0.280634	0.366483		30.0107	-0.855053	0.562618	-1.51977	0.128568	0.195454
ENSMUST00000109314	Syce3	0.978662	0.937004	0.954896	0.981262	0.326463	0.416167		1.23877	1.3087	1.05951	1.23519	0.216758	0.301273
ENSMUST00000109315	Nln	264.497	0.236499	0.225158	1.05037	0.293548	0.380821		215.401	0.162816	0.283596	0.574114	0.565891	0.652693
ENSMUST00000109316	Pltp	1485.2	1.88469	0.183188	10.2883	7.9581e-25	1.33365e-23		3120.69	0.72669	0.169937	4.27624	1.90079e-05	6.93561e-05
ENSMUST00000109331	Plxnb2	7437.16	-0.733417	0.129872	-5.64725	1.63034e-08	7.60496e-08		6671.26	-0.631435	0.13498	-4.67799	2.89703e-06	1.2107e-05
ENSMUST00000109333	Mrps36	22.8812	1.99563	0.645448	3.09185	0.00198913	0.00457663		19.204	1.77395	0.679607	2.61025	0.0090475	0.0194417
ENSMUST00000109339	Wfdc8	0	NA	NA	NA	NA	NA		0	NA	NA	NA	NA	NA
ENSMUST00000109340	Kcnip1	17.7876	1.8211	0.751447	2.42346	0.0153737	0.0291937		5.73326	-1.08144	0.989158	-1.09329	0.274267	0.365663
ENSMUST00000109342	Wfdc6a	2.8832	-2.22918	1.08023	-2.06362	0.0390542	0.0667777		3.71504	-2.71763	1.11709	-2.43278	0.0149835	0.0304071
ENSMUST00000109353	Tubgcp6	615.421	0.957365	0.172137	5.56165	2.67241e-08	1.21916e-07		542.89	1.21862	0.183345	6.6466	2.99951e-11	2.33561e-10
ENSMUST00000109355	Lrrc36	1.90884	-0.0206164	1.07303	-0.0192133	0.984671	0.988608		0.946418	-0.49893	1.04876	-0.475732	0.634265	NA
ENSMUST00000109367	Slpi	79.3701	-3.37482	0.455348	-7.41153	1.24853e-13	9.55959e-13		162.797	-5.47462	0.456284	-11.9983	3.62833e-33	1.26273e-31
ENSMUST00000109368	Mlc1	2.20366	-0.225372	1.08102	-0.208482	0.834853	0.873757		1.00756	-0.454099	1.05807	-0.429175	0.667796	NA
ENSMUST00000109371	Ttll8	0.408895	-0.324961	0.792681	-0.409952	0.681841	NA		0.378139	-0.301772	0.845158	-0.35706	0.721047	NA
ENSMUST00000109375	Elmo3	70.4784	-2.41421	0.419449	-5.75567	8.62977e-09	4.15044e-08		58.6446	-2.09855	0.461025	-4.55193	5.31563e-06	2.13021e-05
ENSMUST00000109379	Bdp1	485.183	-1.34172	0.189007	-7.09875	1.25891e-12	8.8354e-12		366.349	-0.939338	0.223041	-4.21151	2.53667e-05	9.03126e-05
ENSMUST00000109381	Brd1	1076.55	-0.122862	0.141543	-0.868017	0.385385	0.475552		903.249	0.142393	0.161582	0.881245	0.378185	0.475639
ENSMUST00000109401	Tnpo1	969.765	0.469281	0.15042	3.1198	0.00180974	0.00420004		741.681	0.662248	0.181187	3.65505	0.000257129	0.000764086
ENSMUST00000109408	Ttpal	117.246	-1.02335	0.32037	-3.19426	0.00140188	0.0033169		109.475	-1.34475	0.331979	-4.05071	5.10619e-05	0.000173092
ENSMUST00000109415	Bod1	339.965	0.927333	0.205087	4.52166	6.13563e-06	2.1054e-05		276.992	1.2125	0.235435	5.15006	2.6041e-07	1.27905e-06
ENSMUST00000109416	R3hdml	107.673	-3.67283	0.428245	-8.57646	9.78342e-18	1.04225e-16		136.841	-1.50469	0.334936	-4.49248	7.03989e-06	2.75745e-05
ENSMUST00000109418	Fitm2	269.494	-0.210058	0.225253	-0.932542	0.351056	0.442244		216.828	-0.242609	0.260284	-0.932094	0.351288	0.448572
ENSMUST00000109421	Gdap1l1	4.61757	1.81378	1.04596	1.73407	0.0829054	0.130046		3.84983	-0.0765253	1.06528	-0.0718358	0.942733	0.958969
ENSMUST00000109423	Ppara	19.7023	0.806242	0.669746	1.2038	0.228666	0.309925		12.3837	0.55587	0.802264	0.692876	0.488387	0.581867
ENSMUST00000109424	Wnt7b	16.8708	-0.579989	0.733805	-0.790386	0.429302	0.518402		19.3652	-1.71742	0.695674	-2.46872	0.0135598	0.0277553
ENSMUST00000109425	Jph2	12.6255	-1.32573	0.841383	-1.57566	0.115104	0.172473		8.02506	-1.32218	0.948763	-1.39359	0.163443	0.23861
ENSMUST00000109426	Arhgef28	290.14	-1.91544	0.248814	-7.69828	1.37909e-14	1.14567e-13		253.384	-0.976196	0.272293	-3.58509	0.000336957	0.000983442
ENSMUST00000109430	Gpr75	184.007	6.32451	0.534148	11.8404	2.41368e-32	5.76237e-31		144.8	6.11736	0.546589	11.1919	4.46887e-29	1.22837e-27
ENSMUST00000109441	Ptprt	17.286	1.08746	0.711738	1.52789	0.126539	0.187313		11.0921	-0.211688	0.831771	-0.254503	0.799107	0.849286
ENSMUST00000109457	Lpin3	89.9336	-4.1255	0.482599	-8.5485	1.24698e-17	1.31212e-16		61.3198	-3.10778	0.489892	-6.34381	2.24146e-10	1.5818e-09
ENSMUST00000109468	Top1	1995.42	-0.358149	0.128034	-2.7973	0.00515313	0.0108651		1711.72	-0.219172	0.143325	-1.52919	0.126217	0.192385
ENSMUST00000109470	Mpped1	4.25719	2.7163	1.07552	2.52556	0.0115513	0.0225983		4.67358	3.06845	1.10502	2.77684	0.00548908	0.0124512
ENSMUST00000109478	Dhx35	210.854	-1.20738	0.257354	-4.69152	2.71187e-06	9.72492e-06		145.416	-1.10839	0.324883	-3.41164	0.000645723	0.00179656
ENSMUST00000109480	Ttll1	305.561	1.31864	0.213377	6.17984	6.41682e-10	3.49862e-09		308.425	1.33427	0.223689	5.96483	2.44881e-09	1.53961e-08
ENSMUST00000109485	Ralgapb	843.02	0.144277	0.169248	0.852463	0.393957	0.483907		668.452	0.124953	0.180528	0.692153	0.488841	0.582273
ENSMUST00000109510	Tcf20	1178.15	-0.309664	0.136353	-2.27105	0.0231442	0.042147		873.377	-0.244707	0.16427	-1.48967	0.136312	0.205326
ENSMUST00000109514	Bcl11a	55.4426	1.11274	0.439339	2.53276	0.0113167	0.0222049		22.3185	1.55236	0.650126	2.38779	0.0169502	0.0339023
ENSMUST00000109521	Polr2c	571.021	2.90593	0.187593	15.4906	4.01491e-54	2.18169e-52		418.506	3.00282	0.21706	13.834	1.58869e-43	8.37536e-42
ENSMUST00000109522	Tti1	398.549	-0.186314	0.191181	-0.974545	0.329786	0.419484		332.119	-0.105492	0.209821	-0.50277	0.615126	0.696722
ENSMUST00000109523	Vstm2l	6.63864	2.78132	1.01525	2.73953	0.00615267	0.0128057		0	NA	NA	NA	NA	NA
ENSMUST00000109528	Blcap	203.991	2.15872	0.263478	8.19318	2.54414e-16	2.4137e-15		169.393	2.05968	0.291946	7.05501	1.72593e-12	1.53832e-11
ENSMUST00000109529	Src	472.533	-0.484859	0.184253	-2.63149	0.00850124	0.0171189		391.784	-0.861014	0.200688	-4.29031	1.78423e-05	6.54388e-05
ENSMUST00000109535	Tnfrsf13c	21.5447	-5.15629	0.936836	-5.50394	3.71388e-08	1.66518e-07		12.8048	-4.46218	1.01636	-4.39034	1.13172e-05	4.27973e-05
ENSMUST00000109536	Ghrh	0.247462	-0.17852	0.787929	-0.226569	0.820759	NA		3.30457	-2.44342	1.12126	-2.17918	0.0293186	0.0548962
ENSMUST00000109541	Atp6ap1l	4.19358	-0.00938934	1.06218	-0.00883966	0.992947	0.994723		3.50211	1.96252	1.10698	1.77286	0.0762527	0.125001
ENSMUST00000109546	Vcan	3610.07	0.725025	0.159903	4.53415	5.78348e-06	1.99066e-05		1031.93	-0.374255	0.225728	-1.65799	0.0973195	0.15402
ENSMUST00000109547	Nup93	1230.47	0.796176	0.138881	5.73277	9.88008e-09	4.72059e-08		696.148	0.557247	0.171691	3.24564	0.00117189	0.00309531
ENSMUST00000109552	Rasa1	761.872	0.892784	0.161742	5.5198	3.39388e-08	1.52735e-07		683.535	1.23078	0.182644	6.73869	1.59823e-11	1.27446e-10
ENSMUST00000109554	Zc3h7b	1783.92	-0.230071	0.131989	-1.7431	0.081316	0.127898		1298.79	-0.534453	0.152496	-3.5047	0.000457126	0.00130579
ENSMUST00000109556	Ogfod1	253.82	-0.202814	0.226876	-0.893944	0.371352	0.46163		184.894	-0.0842412	0.263957	-0.319147	0.749615	0.809009
ENSMUST00000109563	Ehbp1	723.395	0.189881	0.168524	1.12673	0.259856	0.344119		613.504	0.165749	0.188652	0.878598	0.379619	0.476967
ENSMUST00000109579	Mrtfa	683.313	0.491955	0.161689	3.04259	0.0023455	0.00530892		601.328	0.369579	0.210163	1.75854	0.0786565	0.128365
ENSMUST00000109582	Ces1b	0.277267	0.233702	0.787929	0.296603	0.766769	NA		0	NA	NA	NA	NA	NA
ENSMUST00000109586	Sertad2	255.355	-0.375939	0.252517	-1.48877	0.136548	0.199814		214.017	-0.2261	0.253336	-0.892489	0.372131	0.469876
ENSMUST00000109587	Rbm39	2089.77	-0.944175	0.121592	-7.76511	8.15768e-15	6.89897e-14		1701.83	-0.787363	0.156693	-5.02487	5.03761e-07	2.37435e-06
ENSMUST00000109594	Slc1a4	560.92	-0.228592	0.179439	-1.27393	0.202688	0.279893		431.171	0.248554	0.21961	1.1318	0.25772	0.347714
ENSMUST00000109598	Romo1	862.111	0.394389	0.149701	2.6345	0.00842613	0.016984		716.48	0.335514	0.174225	1.92575	0.0541358	0.0933796
ENSMUST00000109605	Atf4	2945.86	-1.03386	0.141967	-7.28241	3.27903e-13	2.43387e-12		2553.41	-0.442476	0.161679	-2.73675	0.00620496	0.0139003
ENSMUST00000109609	Aktip	134.464	-1.90281	0.308945	-6.15907	7.31736e-10	3.96586e-09		153.415	-1.97472	0.307163	-6.42888	1.28549e-10	9.35464e-10
ENSMUST00000109611	Fer1l4	3.04794	0.911177	1.07703	0.84601	0.397547	0.486996		5.47663	0.245842	0.994231	0.247269	0.8047	0.853955
ENSMUST00000109614	Chd9	1562.16	-0.390242	0.146032	-2.67231	0.00753311	0.0153627		1258.78	0.117811	0.167728	0.702398	0.482431	0.576418
ENSMUST00000109619	Cep250	652.038	-0.823899	0.207821	-3.96446	7.35634e-05	0.000215597		443.557	-0.94046	0.196383	-4.78891	1.67687e-06	7.27699e-06
ENSMUST00000109621	Tox3	6.5486	1.96663	0.979414	2.00797	0.0446466	0.0751836		3.48498	-0.256153	1.07763	-0.2377	0.812113	0.859775
ENSMUST00000109627	Cbx6	229.788	-2.10691	0.255491	-8.24653	1.6306e-16	1.56742e-15		149.979	-2.57786	0.323811	-7.961	1.70657e-15	1.9749e-14
ENSMUST00000109629	Gm15557	0.845888	-0.287415	0.928423	-0.309573	0.756886	0.810837		0	NA	NA	NA	NA	NA
ENSMUST00000109636	Uqcc1	426.744	0.883209	0.187728	4.70474	2.54195e-06	9.14711e-06		344.791	0.853641	0.209207	4.08036	4.49657e-05	0.000153893
ENSMUST00000109647	Vstm2a	1.34259	0.795378	1.03791	0.766323	0.443484	0.5327		0	NA	NA	NA	NA	NA
ENSMUST00000109655	Zfp423	387.098	0.24483	0.19672	1.24456	0.213293	0.291962		259.385	-0.303819	0.231979	-1.30969	0.190302	0.270768
ENSMUST00000109659	Ddc	1526.98	4.64113	0.16565	28.0176	9.91106e-173	3.00697e-170		2378.3	5.56156	0.194156	28.6448	1.85995e-180	1.01825e-177
ENSMUST00000109670	Ncoa6	1756.54	0.085365	0.127142	0.671414	0.501957	0.58797		1462.07	0.312558	0.145906	2.14218	0.0321787	0.0595155
ENSMUST00000109681	Vwc2	30.4072	-4.53941	0.750794	-6.04614	1.4836e-09	7.79428e-09		11.1355	-4.34499	1.02953	-4.22035	2.43918e-05	8.71688e-05
ENSMUST00000109685	Itch	1087.12	-0.119062	0.147577	-0.806776	0.419796	0.50916		910.301	0.185514	0.175748	1.05557	0.291164	0.384455
ENSMUST00000109686	Neto2	29.9192	-1.43072	0.594294	-2.40744	0.0160649	0.03036		37.2152	-0.772487	0.523135	-1.47665	0.139769	0.209529
ENSMUST00000109690	Triobp	1063.78	0.852261	0.146311	5.82501	5.71102e-09	2.79844e-08		859.686	0.760964	0.172861	4.40217	1.07175e-05	4.07787e-05
ENSMUST00000109691	Rapgef5	29.1345	-0.12953	0.569855	-0.227303	0.820188	0.861727		23.3619	-1.93261	0.653668	-2.95656	0.00311094	0.00747804
ENSMUST00000109697	a	1.3321	-0.722966	1.04009	-0.695098	0.486994	0.573469		0	NA	NA	NA	NA	NA
ENSMUST00000109699	Nsun2	2216.48	-1.73545	0.120913	-14.3529	1.02246e-46	4.30348e-45		1494.24	-1.55739	0.152929	-10.1837	2.34371e-24	5.07769e-23
ENSMUST00000109709	1700003F12Rik	1.17129	-0.628821	1.02153	-0.61557	0.538178	0.620939		0.876036	-0.920413	0.999699	-0.920691	0.357212	NA
ENSMUST00000109732	Zfp429	6.25733	-0.397276	0.977965	-0.406228	0.684575	0.751222		6.05793	-0.72425	1.01308	-0.714899	0.474672	0.56911
ENSMUST00000109737	H2afv	512.948	-0.284874	0.175295	-1.62511	0.104138	0.158289		441.922	-0.323787	0.20096	-1.6112	0.107136	0.167357
ENSMUST00000109741	Mast1	12.5344	1.11236	0.78686	1.41367	0.15746	0.225254		6.51475	-0.22187	0.962378	-0.230543	0.81767	0.864239
ENSMUST00000109753	Bpifa6	0	NA	NA	NA	NA	NA		0	NA	NA	NA	NA	NA
ENSMUST00000109757	Bpifb4	0.468361	0.409715	0.800345	0.511923	0.608705	NA		0.913033	-0.429205	1.00994	-0.424981	0.670851	NA
ENSMUST00000109761	Rad23a	1369	0.567391	0.136079	4.16957	3.05177e-05	9.49838e-05		1203.28	0.857679	0.15077	5.68865	1.28051e-08	7.44252e-08
ENSMUST00000109764	Nfix	2305.74	0.079322	0.132808	0.597269	0.550328	0.632301		1907.38	0.268819	0.143205	1.87716	0.0604964	0.102598
ENSMUST00000109770	Cdc14b	44.3998	0.273452	0.481951	0.567386	0.570452	0.650624		26.4252	0.264721	0.591432	0.447593	0.654447	0.730333
ENSMUST00000109771	Dnmt3b	123.932	0.0700042	0.307697	0.22751	0.820027	0.86162		65.2535	0.037058	0.398243	0.0930535	0.925861	0.947495
ENSMUST00000109783	4930404H24Rik	0	NA	NA	NA	NA	NA		0	NA	NA	NA	NA	NA
ENSMUST00000109790	Asxl1	1745.95	-0.220179	0.131206	-1.67811	0.093325	0.144063		1378.24	0.217259	0.15834	1.3721	0.170031	0.246434
ENSMUST00000109792	Tnfaip2	238.179	-1.21011	0.241741	-5.00583	5.56224e-07	2.18043e-06		274.554	-0.982339	0.254713	-3.85665	0.000114953	0.000366871
ENSMUST00000109800	Ccm2l	20.8321	0.63321	0.660988	0.957976	0.338075	0.428307		12.8516	-1.09157	0.792615	-1.37717	0.168459	0.244654
ENSMUST00000109810	Ddx39	1074.7	-2.14166	0.148381	-14.4335	3.18472e-47	1.35216e-45		533.64	-2.0091	0.187867	-10.6942	1.08306e-26	2.65341e-25
ENSMUST00000109831	Clgn	3.41598	1.74551	1.0746	1.62434	0.104303	0.158497		2.57294	0.729236	1.11611	0.653374	0.513516	0.604881
ENSMUST00000109834	Defb45	0	NA	NA	NA	NA	NA		0.419352	0.544403	0.839536	0.648457	0.51669	NA
ENSMUST00000109836	Defb20	0	NA	NA	NA	NA	NA		0	NA	NA	NA	NA	NA
ENSMUST00000109837	Polm	74.4813	-0.127558	0.388581	-0.328265	0.742711	0.799594		57.3928	0.288855	0.426351	0.677506	0.498085	0.590995
ENSMUST00000109844	Dlk1	6019.67	-1.84827	0.140891	-13.1185	2.58143e-39	8.11953e-38		1747.42	-0.584128	0.171248	-3.411	0.00064725	0.00179976
ENSMUST00000109847	Rbck1	1169.08	-0.581617	0.136862	-4.24966	2.14095e-05	6.83303e-05		867.046	-0.519719	0.164104	-3.167	0.00154021	0.00396228
ENSMUST00000109852	Inpp4b	60.9239	1.53837	0.463531	3.31881	0.000904024	0.00221526		46.4206	2.32879	0.514233	4.52867	5.93548e-06	2.36177e-05
ENSMUST00000109860	Eml1	803.023	-0.52149	0.157891	-3.30284	0.000957111	0.0023367		621.981	-1.06784	0.189033	-5.64895	1.6143e-08	9.28026e-08
ENSMUST00000109861	Slc52a3	7.3899	0.829581	0.94546	0.877436	0.38025	0.470763		4.63051	0.479483	1.03253	0.464377	0.642378	0.719735
ENSMUST00000109867	Znrf3	127.535	-0.151035	0.304908	-0.495348	0.620354	0.696378		88.462	-0.107275	0.364348	-0.294429	0.76843	0.824132
ENSMUST00000109869	Psmf1	578.558	0.647502	0.172011	3.76431	0.000167008	0.000462295		440.937	0.718892	0.196553	3.65749	0.000254696	0.000757965
ENSMUST00000109896	Ninl	120.77	-0.227061	0.308235	-0.736648	0.461336	0.549091		117.367	-0.0468895	0.318839	-0.147063	0.883082	0.9141
ENSMUST00000109902	Ttc29	0.590111	-0.51101	0.799956	-0.638797	0.522955	NA		1.82337	-0.190632	1.12211	-0.169887	0.865099	0.900302
ENSMUST00000109905	Tmed9	5607.77	-0.772973	0.11236	-6.87946	6.00806e-12	3.95907e-11		4247.04	-0.541451	0.132677	-4.08096	4.48501e-05	0.000153596
ENSMUST00000109910	Nf2	762.06	-1.00883	0.1713	-5.88925	3.87953e-09	1.9395e-08		634.94	-0.845648	0.174271	-4.8525	1.21912e-06	5.39415e-06
ENSMUST00000109929	Gm14139	0	NA	NA	NA	NA	NA		0	NA	NA	NA	NA	NA
ENSMUST00000109935	Syndig1	4.40729	-0.554615	1.02544	-0.540856	0.588607	0.667488		1.25667	-0.267212	1.06427	-0.251076	0.801755	0.851401
ENSMUST00000109937	Clmn	256.788	0.538553	0.260389	2.06826	0.0386155	0.066152		233.707	0.743672	0.24078	3.0886	0.00201104	0.0050361
ENSMUST00000109947	Cst8	0	NA	NA	NA	NA	NA		0.225266	0.245769	0.839255	0.292842	0.769643	NA
ENSMUST00000109948	Hormad2	5.57593	-2.16046	1.02524	-2.10728	0.0350935	0.0607328		6.2659	-2.00786	1.00102	-2.00581	0.0448769	0.0795839
ENSMUST00000109955	Cstl1	0.257909	0.200779	0.787929	0.254818	0.798863	NA		0.721242	0.197681	0.961935	0.205504	0.837178	NA
ENSMUST00000109964	Foxa2	54.8705	-0.706871	0.49059	-1.44086	0.149624	0.216083		83.0534	1.48148	0.394124	3.75892	0.000170646	0.000526321
ENSMUST00000109966	Zfp707	203.043	1.19149	0.256808	4.63961	3.49071e-06	1.23626e-05		193.892	1.73867	0.278205	6.24962	4.11446e-10	2.82942e-09
ENSMUST00000109968	Pax1	21.4817	3.77141	0.821979	4.58821	4.47063e-06	1.56141e-05		18.4203	0.052875	0.67804	0.0779822	0.937842	0.955468
ENSMUST00000109975	Eef1d	4028.25	-0.35256	0.12064	-2.92241	0.00347339	0.00759048		2869.92	-0.242837	0.133531	-1.81859	0.0689745	0.114788
ENSMUST00000109981	Gal3st1	187.366	-1.54525	0.263693	-5.86004	4.62767e-09	2.29227e-08		186.379	-2.16696	0.279034	-7.76593	8.10492e-15	8.88794e-14
ENSMUST00000109985	Pes1	1433.53	0.54612	0.13574	4.02329	5.73907e-05	0.000171021		984.412	0.622355	0.165699	3.75594	0.000172691	0.000531823
ENSMUST00000109986	Ralgapa2	82.8468	-1.40978	0.387667	-3.63658	0.000276285	0.000740575		63.615	-1.65245	0.436945	-3.78182	0.000155687	0.000484171
ENSMUST00000109990	Tcn2	695.622	-0.0371107	0.163639	-0.226784	0.820591	0.862026		886.794	0.324106	0.16154	2.00636	0.0448183	0.0795044
ENSMUST00000109995	Slc35e4	193.891	-0.623554	0.25679	-2.42826	0.0151713	0.0288621		186.11	-0.837027	0.271096	-3.08757	0.00201803	0.0050527
ENSMUST00000109997	Zfp961	82.159	1.32897	0.380625	3.49156	0.000480208	0.00123186		55.8055	1.65555	0.448667	3.68992	0.000224326	0.000674491
ENSMUST00000110001	Ddx24	1325.98	-0.327936	0.137209	-2.39005	0.0168463	0.0316762		970.169	-0.202224	0.162141	-1.2472	0.212322	0.296149
ENSMUST00000110002	Zfp882	9.56286	-2.19507	0.994931	-2.20625	0.0273665	0.0488704		14.0831	-0.542826	0.820065	-0.661931	0.508015	0.599991
ENSMUST00000110005	Rin2	964.111	-0.740542	0.180767	-4.09667	4.1914e-05	0.000127511		913.993	-0.267141	0.179315	-1.48979	0.136281	0.205326
ENSMUST00000110007	Slc24a3	51.3345	1.07089	0.499945	2.14202	0.0321916	0.0562455		48.8789	1.21064	0.46072	2.62771	0.00859621	0.0185673
ENSMUST00000110009	Arc	3.24983	-0.806897	1.07374	-0.75148	0.452364	0.540957		7.86515	-2.1075	0.983249	-2.1434	0.032081	0.0593812
ENSMUST00000110011	Smtn	2721.13	-0.476492	0.124649	-3.82266	0.00013202	0.000371663		2109.17	-0.936441	0.161644	-5.79322	6.90483e-09	4.11744e-08
ENSMUST00000110020	Lgmn	2574.65	0.0458959	0.387721	0.118374	0.905772	0.929699		4198.62	0.437664	0.129951	3.3679	0.00075742	0.00207929
ENSMUST00000110028	Mgme1	110.899	1.52731	0.328321	4.65189	3.28911e-06	1.16885e-05		68.3852	0.517347	0.397489	1.30154	0.193075	0.274164
ENSMUST00000110030	Snx5	1618.66	-0.787223	0.127037	-6.1968	5.76219e-10	3.15825e-09		1305.34	-0.867461	0.175952	-4.9301	8.21889e-07	3.7472e-06
ENSMUST00000110036	Ptk2	2042.65	-0.100441	0.126914	-0.79141	0.428705	0.517852		1565.74	-0.036811	0.146753	-0.250837	0.801941	0.851471
ENSMUST00000110039	Sema4d	405.65	1.85167	0.200398	9.23993	2.46652e-20	3.15363e-19		531.419	1.48649	0.199661	7.44507	9.68934e-14	9.76757e-13
ENSMUST00000110042	Sema4d	2.48868	-0.176366	1.08048	-0.163229	0.870338	0.902438		1.17477	0.176516	1.07914	0.16357	0.87007	0.904313
ENSMUST00000110043	Patz1	556.919	0.601556	0.173661	3.46396	0.000532283	0.001354		486.67	0.973528	0.192015	5.07007	3.97668e-07	1.90586e-06
ENSMUST00000110053	Use1	1389.3	-0.180781	0.13702	-1.31937	0.187046	0.261429		1337.72	-0.278804	0.16568	-1.68279	0.0924152	0.147553
ENSMUST00000110065	Gpr68	39.3836	-0.304977	0.512384	-0.595212	0.551702	0.633431		30.1382	-1.53328	0.579105	-2.64767	0.00810486	0.0176291
ENSMUST00000110073	Dglucy	5.59152	-2.36705	1.0738	-2.20437	0.0274985	0.049064		3.20674	-1.72722	1.12258	-1.53862	0.123898	0.18957
ENSMUST00000110079	Tasp1	184.552	-0.0645622	0.256323	-0.251878	0.801135	0.846289		181.785	0.801942	0.263445	3.04406	0.00233408	0.00576492
ENSMUST00000110081	Kcnn1	283.874	1.04227	0.235309	4.42935	9.45173e-06	3.16864e-05		177.667	0.627966	0.277631	2.26187	0.0237052	0.0456119
ENSMUST00000110083	Sptlc3	139.801	5.98626	0.546734	10.9491	6.70891e-28	1.32747e-26		244.539	7.8402	0.659417	11.8896	1.34039e-32	4.56437e-31
ENSMUST00000110087	Fgd3	52.6712	-1.04873	0.504085	-2.08047	0.0374822	0.0644378		44.6982	-1.83915	0.495223	-3.71377	0.00020419	0.00061892
ENSMUST00000110095	Pde4c	0.081262	0.401202	0.807347	0.496938	0.619232	NA		0.14243	0.348543	0.860451	0.40507	0.685426	NA
ENSMUST00000110103	Gdf15	1.66562	0.870751	1.06326	0.818947	0.412817	0.502201		12.8618	-4.57854	1.01223	-4.52321	6.09082e-06	2.4163e-05
ENSMUST00000110105	Zc3h14	1410.9	-0.981131	0.136279	-7.19943	6.04658e-13	4.37656e-12		1162.39	-0.632746	0.152336	-4.15362	3.27251e-05	0.000114534
ENSMUST00000110109	Plcb4	97.7961	0.0108458	0.345699	0.0313736	0.974972	0.981264		67.645	-0.461163	0.396333	-1.16358	0.244596	0.332847
ENSMUST00000110111	Rnf144b	343.348	-0.490425	0.219305	-2.23627	0.0253341	0.0456044		295.236	-0.237662	0.254735	-0.932978	0.350831	0.448069
ENSMUST00000110113	Kcnk10	2.12399	-1.30439	1.07764	-1.21041	0.226122	0.307098		0	NA	NA	NA	NA	NA
ENSMUST00000110116	Plcb1	435.43	1.42394	0.201934	7.05151	1.76992e-12	1.22623e-11		452.142	1.40895	0.20505	6.87125	6.36419e-12	5.33183e-11
ENSMUST00000110124	Homer3	283.934	-0.231441	0.218889	-1.05734	0.290354	0.377235		241.499	-0.929603	0.242789	-3.82885	0.000128744	0.00040678
ENSMUST00000110125	Gsdmc	0.36345	-0.262459	0.794014	-0.330547	0.740987	NA		0.30948	-0.215832	0.845656	-0.255225	0.79855	NA
ENSMUST00000110127	Slc25a42	47.6108	-0.0457488	0.462019	-0.0990192	0.921123	0.941157		41.0839	-0.0264635	0.4869	-0.054351	0.956655	0.969115
ENSMUST00000110128	Dtnbp1	504.293	-0.131437	0.189481	-0.693668	0.48789	0.574292		432.079	0.33987	0.197969	1.71678	0.0860195	0.138632
ENSMUST00000110142	Gpcpd1	645.662	0.877023	0.167035	5.25053	1.51665e-07	6.36878e-07		634.596	1.08742	0.193698	5.61402	1.97684e-08	1.11979e-07
ENSMUST00000110146	Mef2b	0	NA	NA	NA	NA	NA		0	NA	NA	NA	NA	NA
ENSMUST00000110155	Tatdn1	120.45	-0.389915	0.32785	-1.18931	0.234318	0.316575		91.0312	-0.572427	0.35068	-1.63234	0.102609	0.161089
ENSMUST00000110156	Prokr2	15.5181	2.07098	0.773195	2.67847	0.00739584	0.0151145		5.97518	1.62635	1.00258	1.62217	0.104766	0.164089
ENSMUST00000110160	Tm6sf2	29.6903	4.05999	0.725571	5.59558	2.19892e-08	1.0119e-07		29.9679	3.60815	0.671901	5.37007	7.8707e-08	4.12335e-07
ENSMUST00000110161	Phactr1	53.8036	3.9506	0.569593	6.93583	4.03845e-12	2.704e-11		37.4679	2.79041	0.567672	4.91552	8.85471e-07	4.02035e-06
ENSMUST00000110167	Ndufa13	1321.22	-0.420763	0.139008	-3.0269	0.00247078	0.00556221		1034.92	-0.489813	0.167522	-2.92388	0.00345703	0.0082204
ENSMUST00000110170	Prnd	36.1815	5.87032	0.892262	6.57914	4.73164e-11	2.87351e-10		9.22992	4.08693	1.04781	3.90044	9.60189e-05	0.000310339
ENSMUST00000110186	Smox	571.055	-0.539193	0.178754	-3.01639	0.00255802	0.00573821		541.497	-1.35574	0.18936	-7.15959	8.09186e-13	7.45016e-12
ENSMUST00000110187	Tmem63c	7.43481	3.60887	1.03741	3.47874	0.000503773	0.0012871		10.964	4.41168	1.02647	4.2979	1.72423e-05	6.33197e-05
ENSMUST00000110193	Tfap2a	3.07449	0.178376	1.06739	0.167114	0.867281	0.899972		2.73188	-1.59033	1.11894	-1.42128	0.155235	0.228982
ENSMUST00000110194	Rnf24	51.7412	0.296026	0.444544	0.66591	0.505469	0.591209		30.0484	0.284136	0.560465	0.506965	0.612179	0.694434
ENSMUST00000110196	Slc22a22	0	NA	NA	NA	NA	NA		0	NA	NA	NA	NA	NA
ENSMUST00000110199	Mavs	352.61	-0.564629	0.20174	-2.7988	0.0051293	0.0108242		274.615	-0.333394	0.224162	-1.48729	0.136937	0.206086
ENSMUST00000110204	Esrrb	0.508669	-0.0486886	0.814467	-0.0597797	0.952331	NA		0.269009	-0.239306	0.839255	-0.285142	0.775536	NA
ENSMUST00000110214	Gm6871	0	NA	NA	NA	NA	NA		0	NA	NA	NA	NA	NA
ENSMUST00000110217	Col14a1	16436.6	2.84592	0.103057	27.615	7.35013e-168	2.09882e-165		11367.9	3.29287	0.160081	20.57	5.0996e-94	7.56122e-92
ENSMUST00000110225	Gm11037	0	NA	NA	NA	NA	NA		0	NA	NA	NA	NA	NA
ENSMUST00000110230	Gm9920	6.3368	3.40467	1.02111	3.33428	0.000855206	0.00210378		1.42345	0.446467	1.09226	0.408756	0.682719	0.752386
ENSMUST00000110231	Dscc1	91.3438	2.50873	0.36982	6.78366	1.17169e-11	7.53013e-11		52.7558	1.83962	0.472716	3.8916	9.95842e-05	0.000321279
ENSMUST00000110232	Adam33	66.334	2.67323	0.463262	5.77045	7.90594e-09	3.82252e-08		31.5384	-0.403679	0.545021	-0.740665	0.458896	0.554175
ENSMUST00000110233	Cage1	19.4234	-2.6807	0.743145	-3.60723	0.000309478	0.000820492		15.6551	-1.61228	0.753604	-2.13943	0.0324011	0.0598569
ENSMUST00000110242	Ints10	792.367	1.07547	0.164007	6.55747	5.47299e-11	3.30582e-10		635.943	1.11808	0.186254	6.00298	1.93731e-09	1.22887e-08
ENSMUST00000110256	March1	0.426026	0.375249	0.789928	0.475042	0.634757	NA		1.71594	-0.634681	1.11658	-0.568414	0.569754	0.656457
ENSMUST00000110277	Pced1a	467.565	0.416436	0.178698	2.33038	0.019786	0.036585		395.747	0.586289	0.199763	2.93493	0.00333628	0.00796387
ENSMUST00000110288	Ebf4	62.8431	-0.31133	0.414128	-0.751772	0.452188	0.540791		29.1747	-1.3956	0.58245	-2.39608	0.0165715	0.0332552
ENSMUST00000110293	Serpinb6b	26.2818	-5.54529	0.917338	-6.04498	1.49426e-09	7.8446e-09		20.6214	-5.27121	0.965383	-5.46022	4.75533e-08	2.56708e-07
ENSMUST00000110294	Elmsan1	676.099	-0.15166	0.162184	-0.935115	0.349729	0.440923		570.577	0.651372	0.194541	3.34826	0.000813218	0.00221792
ENSMUST00000110297	Oxr1	1025.97	-0.441939	0.144481	-3.0588	0.00222224	0.00505665		705.82	0.181184	0.177468	1.02094	0.307284	0.402086
ENSMUST00000110299	Tgm3	2.45416	1.36448	1.0803	1.26306	0.206568	0.284378		3.09743	-0.291273	1.09578	-0.265813	0.790383	0.842026
ENSMUST00000110320	Zc3h6	124.393	-0.978482	0.327788	-2.9851	0.00283483	0.00629228		85.244	-0.443927	0.385259	-1.15228	0.249205	0.338085
ENSMUST00000110324	Fbln7	5292.43	0.0959251	0.133202	0.720148	0.471434	0.558442		6599.37	1.5991	0.153926	10.3887	2.79035e-25	6.34471e-24
ENSMUST00000110325	Tmem87b	376.468	0.738535	0.204753	3.60695	0.000309817	0.000820982		293.417	0.825672	0.219836	3.75585	0.000172753	0.000531898
ENSMUST00000110335	Prl2c1	0	NA	NA	NA	NA	NA		0	NA	NA	NA	NA	NA
ENSMUST00000110336	Ubr5	3539.46	-0.570066	0.112819	-5.05294	4.35053e-07	1.73295e-06		2817.69	-0.289153	0.141537	-2.04295	0.0410572	0.0736696
ENSMUST00000110341	Bcl2l11	26.3631	0.444755	0.591218	0.752269	0.451889	0.540523		16.9738	-0.86677	0.705955	-1.2278	0.219523	0.304343
ENSMUST00000110347	Smoc1	763.002	-0.200156	0.161845	-1.23672	0.216193	0.295376		718.773	-1.29116	0.171862	-7.51281	5.78729e-14	5.9349e-13
ENSMUST00000110350	Prl8a8	0	NA	NA	NA	NA	NA		0	NA	NA	NA	NA	NA
ENSMUST00000110354	Srsf5	1974.19	0.897972	0.158302	5.67252	1.40715e-08	6.61683e-08		1365.53	0.981482	0.184952	5.30669	1.11633e-07	5.72607e-07
ENSMUST00000110355	Prl8a6	0	NA	NA	NA	NA	NA		0	NA	NA	NA	NA	NA
ENSMUST00000110369	Prl	0	NA	NA	NA	NA	NA		0	NA	NA	NA	NA	NA
ENSMUST00000110371	Acsl1	423.914	-0.659279	0.211007	-3.12444	0.00178146	0.00413835		254.412	-1.14414	0.255877	-4.47146	7.76872e-06	3.01719e-05
ENSMUST00000110375	Stard7	581.425	-0.558919	0.169427	-3.29888	0.000970712	0.00236713		390.956	-0.247645	0.201997	-1.22598	0.220205	0.30511
ENSMUST00000110376	Cfap97	167.902	0.931993	0.270445	3.44614	0.000568645	0.00143845		145.403	0.748555	0.34191	2.18933	0.0285728	0.0536905
ENSMUST00000110378	Snx25	748.451	-0.518699	0.164875	-3.14602	0.00165509	0.00387074		511.257	-0.148216	0.184133	-0.804939	0.420855	0.517802
ENSMUST00000110384	Ripor2	78.3203	-3.60709	0.481348	-7.49372	6.6951e-14	5.2561e-13		91.9927	-3.83445	0.43664	-8.78172	1.60999e-18	2.39964e-17
ENSMUST00000110387	Ncaph	390.785	0.00429609	0.197107	0.0217957	0.982611	0.987016		173.251	-0.575192	0.270755	-2.12441	0.0336363	0.0618482
ENSMUST00000110388	Gphn	426.09	1.39868	0.190987	7.32344	2.41689e-13	1.81148e-12		308.295	1.08032	0.219311	4.92595	8.39507e-07	3.82019e-06
ENSMUST00000110395	Max	709.246	-0.546591	0.164166	-3.32951	0.000869999	0.00213764		573.267	-0.177922	0.183503	-0.969587	0.332252	0.428377
ENSMUST00000110408	Ropn1l	7.28275	-0.733666	0.937677	-0.78243	0.433962	0.523161		4.40477	-0.28875	1.04167	-0.277198	0.781628	0.834761
ENSMUST00000110416	Usp8	1624.96	0.25657	0.132348	1.9386	0.0525503	0.0868364		1263.03	0.314608	0.150918	2.08463	0.0371025	0.0674048
ENSMUST00000110425	Gabpb1	330.191	-0.684848	0.20582	-3.32741	0.000876582	0.002152		271.227	-1.28659	0.231696	-5.55291	2.80951e-08	1.56152e-07
ENSMUST00000110432	Btn2a2	3.19954	1.27054	1.07207	1.18514	0.235964	0.318415		2.10166	1.91421	1.11402	1.71829	0.0857439	0.138267
ENSMUST00000110448	Fam227b	0.255151	0.195887	0.787929	0.24861	0.803663	NA		0.675797	0.653301	0.899454	0.726331	0.467636	NA
ENSMUST00000110451	Syt16	4.41759	0.562206	1.03309	0.544198	0.586305	0.665552		1.42415	-0.347844	1.09902	-0.316503	0.75162	0.810559
ENSMUST00000110457	Myo10	1464.66	1.12805	0.137765	8.18821	2.65145e-16	2.51223e-15		1204.85	0.620428	0.156558	3.96292	7.40372e-05	0.000244682
ENSMUST00000110463	Cops2	748.808	-1.18737	0.183144	-6.48325	8.97666e-11	5.30979e-10		583.654	-0.97565	0.204775	-4.76451	1.89317e-06	8.14367e-06
ENSMUST00000110485	Zscan26	99.6077	0.445455	0.361125	1.23352	0.217382	0.296695		81.6654	0.252502	0.394473	0.640099	0.522108	0.612519
ENSMUST00000110489	4930447C04Rik	1.36886	-0.0631634	1.01836	-0.0620245	0.950543	0.962573		1.79692	-1.1136	1.11489	-0.998845	0.31787	0.413106
ENSMUST00000110491	Gpx5	0	NA	NA	NA	NA	NA		0	NA	NA	NA	NA	NA
ENSMUST00000110492	Prag1	205.447	-0.947699	0.261993	-3.61727	0.00029773	0.0007915		111.385	-1.36729	0.331021	-4.13051	3.61963e-05	0.000125847
ENSMUST00000110510	Gli3	640.632	-0.498975	0.201539	-2.47582	0.0132931	0.0256237		531.565	-0.117402	0.189175	-0.620599	0.534864	0.624344
ENSMUST00000110512	AA467197	0.760936	0.634172	0.85974	0.737632	0.460738	0.548697		0.540617	-0.48842	0.846407	-0.577052	0.563905	NA
ENSMUST00000110516	Hecw1	0.651721	0.5505	0.826235	0.666275	0.505235	NA		0.459048	0.453894	0.840932	0.539752	0.589368	NA
ENSMUST00000110521	Gm14085	0	NA	NA	NA	NA	NA		0	NA	NA	NA	NA	NA
ENSMUST00000110522	Trim9	16.4251	3.66344	0.88885	4.12155	3.76334e-05	0.00011538		11.4937	2.03582	0.899227	2.26397	0.0235763	0.0453983
ENSMUST00000110523	C1qtnf3	16491.8	-0.902539	0.120896	-7.46541	8.30433e-14	6.47756e-13		15147.8	-0.475069	0.130062	-3.65265	0.000259551	0.000770641
ENSMUST00000110524	Slc28a2	0	NA	NA	NA	NA	NA		0	NA	NA	NA	NA	NA
ENSMUST00000110534	Arid4b	646.827	-0.165102	0.161299	-1.02358	0.306035	0.394532		567.377	-0.0133205	0.19062	-0.0698799	0.944289	0.959798
ENSMUST00000110551	Sord	154.785	3.4026	0.330737	10.2879	7.98716e-25	1.33698e-23		121.953	2.96837	0.344536	8.61556	6.95988e-18	9.79891e-17
ENSMUST00000110559	Lyst	663.635	1.24112	0.166092	7.47248	7.86944e-14	6.15151e-13		784.462	0.429228	0.190938	2.248	0.0245762	0.0470691
ENSMUST00000110582	Jrkl	120.608	-0.837115	0.308683	-2.71189	0.00669007	0.0137999		101.768	-0.564407	0.338696	-1.66641	0.0956312	0.151769
ENSMUST00000110583	Ccdc82	90.4617	0.772994	0.394774	1.95807	0.0502221	0.0834152		65.0986	0.778959	0.40766	1.91081	0.0560296	0.0960526
ENSMUST00000110592	Frmd5	5.85026	1.27452	0.991725	1.28515	0.198738	0.275273		2.99941	1.36253	1.11197	1.22533	0.220451	0.305333
ENSMUST00000110594	Prl2c2	0	NA	NA	NA	NA	NA		0	NA	NA	NA	NA	NA
ENSMUST00000110596	Gm3404	0	NA	NA	NA	NA	NA		0	NA	NA	NA	NA	NA
ENSMUST00000110598	4930449I24Rik	0	NA	NA	NA	NA	NA		0	NA	NA	NA	NA	NA
ENSMUST00000110603	Wdr76	80.2028	-0.32002	0.378026	-0.846556	0.397243	0.486901		52.2083	-0.658039	0.464003	-1.41818	0.156138	0.229998
ENSMUST00000110612	Hypk	1476.94	-0.638189	0.131684	-4.84637	1.25741e-06	4.72926e-06		1037.16	-0.691327	0.159518	-4.33385	1.46522e-05	5.44543e-05
ENSMUST00000110617	Cplane1	737.284	0.256806	0.203975	1.25901	0.208027	0.286153		576.058	0.189804	0.214414	0.885224	0.376036	0.473714
ENSMUST00000110621	Lrr1	46.7875	0.970583	0.501906	1.93379	0.0531385	0.0877387		26.6763	0.71752	0.597587	1.2007	0.229869	0.316499
ENSMUST00000110626	Ppip5k1	139.695	-1.84555	0.301131	-6.12874	8.85753e-10	4.74935e-09		128.905	-1.76252	0.323714	-5.44466	5.19047e-08	2.78587e-07
ENSMUST00000110633	Zmynd11	1028.31	-0.588045	0.141027	-4.16974	3.04953e-05	9.49343e-05		794.16	-0.500075	0.169256	-2.95455	0.00313129	0.00751869
ENSMUST00000110648	Trp53bp1	1613.49	-0.0600707	0.133004	-0.451646	0.651524	0.724286		1286.76	0.204357	0.157708	1.29579	0.195047	0.276578
ENSMUST00000110671	Sstr1	38.6695	-0.785514	0.534221	-1.47039	0.141455	0.206001		13.0183	-0.58166	0.770541	-0.754872	0.450326	0.545849
ENSMUST00000110673	Kpna7	1.47828	1.36874	1.02772	1.33182	0.18292	0.256511		0.305261	0.285061	0.839255	0.33966	0.734113	NA
ENSMUST00000110674	Lcmt2	144.194	-1.07233	0.293302	-3.65607	0.000256108	0.000689919		125.548	-0.540581	0.3102	-1.74269	0.0813882	0.132186
ENSMUST00000110675	Tgm7	0	NA	NA	NA	NA	NA		0.281485	0.245769	0.839255	0.292842	0.769643	NA
ENSMUST00000110677	Smurf1	363.097	-1.83039	0.216631	-8.44935	2.92935e-17	3.0106e-16		324.33	-1.89975	0.230016	-8.25919	1.46667e-16	1.85734e-15
ENSMUST00000110680	Slc25a21	11.1687	3.5872	0.955442	3.75449	0.000173692	0.000479523		18.7311	3.30304	0.780499	4.23196	2.31665e-05	8.33127e-05
ENSMUST00000110689	C7	2.9863	1.24229	1.07247	1.15835	0.246721	0.3304		2.57125	0.764799	1.11244	0.687498	0.491769	0.584933
ENSMUST00000110690	Oxct1	1762.17	-1.69147	0.128575	-13.1555	1.58203e-39	5.01942e-38		1067.09	-1.62024	0.181183	-8.94259	3.80141e-19	5.97892e-18
ENSMUST00000110696	Kat6a	737.731	-1.23234	0.166619	-7.3962	1.40134e-13	1.07015e-12		555.616	-1.18006	0.191726	-6.15494	7.51063e-10	4.99329e-09
ENSMUST00000110701	Cdan1	522.611	0.236789	0.180869	1.30917	0.190477	0.265471		375.921	0.575203	0.214577	2.68063	0.00734827	0.0161599
ENSMUST00000110708	Srp54b	0	NA	NA	NA	NA	NA		0	NA	NA	NA	NA	NA
ENSMUST00000110717	Ankrd61	2.79823	-1.65723	1.08052	-1.53374	0.125093	0.185493		1.75018	-0.250123	1.10203	-0.226965	0.820451	0.865957
ENSMUST00000110725	Arhgap5	762.483	-0.269872	0.165377	-1.63186	0.102708	0.156344		603.253	-0.0570774	0.214713	-0.265832	0.790369	0.842026
ENSMUST00000110730	Nek3	43.1653	-0.762031	0.497107	-1.53293	0.125293	0.185695		35.0301	-1.36506	0.548258	-2.48981	0.0127811	0.0263659
ENSMUST00000110731	Kdelr2	5574.66	0.187436	0.107893	1.73724	0.0823451	0.129307		4209.54	0.527758	0.129845	4.06454	4.81278e-05	0.000164045
ENSMUST00000110733	Grid2ip	17.8727	0.681366	0.711921	0.957081	0.338527	0.428804		13.1529	2.81278	0.872251	3.22473	0.0012609	0.00331197
ENSMUST00000110741	Fam90a1a	0	NA	NA	NA	NA	NA		0	NA	NA	NA	NA	NA
ENSMUST00000110749	Gm7861	0	NA	NA	NA	NA	NA		0	NA	NA	NA	NA	NA
ENSMUST00000110752	Gm7849	0	NA	NA	NA	NA	NA		0	NA	NA	NA	NA	NA
ENSMUST00000110754	Gm15293	0	NA	NA	NA	NA	NA		0	NA	NA	NA	NA	NA
ENSMUST00000110766	Fbxl18	185.399	0.965409	0.260101	3.71167	0.0002059	0.000561941		154.701	1.10062	0.303129	3.63088	0.000282458	0.000832749
ENSMUST00000110774	Mga	1231.85	-0.414194	0.135017	-3.06771	0.00215704	0.00492016		1023.3	-0.171117	0.191221	-0.894864	0.37086	0.468645
ENSMUST00000110793	Rpap1	1333.83	0.764564	0.135473	5.64367	1.66466e-08	7.75263e-08		1127.4	0.987502	0.159594	6.18759	6.1091e-10	4.10368e-09
ENSMUST00000110813	Erich1	77.5272	0.451498	0.385754	1.17043	0.241827	0.324853		62.7006	0.301835	0.407346	0.740979	0.458706	0.554028
ENSMUST00000110816	Spint1	2.88226	1.0218	1.07914	0.946865	0.343708	0.434385		0.948745	-0.039847	1.04919	-0.0379788	0.969705	NA
ENSMUST00000110820	Ppp1r14d	0	NA	NA	NA	NA	NA		0	NA	NA	NA	NA	NA
ENSMUST00000110835	Elf1	238.358	0.495572	0.23339	2.12336	0.0337235	0.0585742		211.067	0.648746	0.250499	2.58982	0.00960267	0.0204702
ENSMUST00000110851	Zfand2a	85.011	-2.21576	0.38564	-5.74568	9.15524e-09	4.38722e-08		98.4224	-3.19648	0.399119	-8.00884	1.158e-15	1.35886e-14
ENSMUST00000110853	Pak6	87.5977	4.49608	0.949236	4.73652	2.17417e-06	7.92634e-06		93.6749	5.61145	0.631583	8.88474	6.40703e-19	9.86987e-18
ENSMUST00000110856	Lpgat1	324.686	-0.351697	0.206264	-1.70509	0.0881783	0.137385		227.317	-0.559522	0.250426	-2.23428	0.0254647	0.0485323
ENSMUST00000110857	Dld	1414.26	0.467617	0.133463	3.50371	0.000458832	0.00118139		1019.7	0.443528	0.171648	2.58394	0.00976777	0.02077
ENSMUST00000110865	Adap1	12.5518	-0.915198	0.803085	-1.1396	0.254452	0.338502		17.5747	-0.367841	0.686688	-0.535674	0.592184	0.676442
ENSMUST00000110876	Mcf2l	69.6087	0.263101	0.411742	0.638994	0.522827	0.60785		51.2248	-1.06862	0.462548	-2.31028	0.0208725	0.0408608
ENSMUST00000110893	Tatdn3	153.057	1.70607	0.291435	5.85405	4.79745e-09	2.36862e-08		140.752	1.56305	0.326679	4.78467	1.71272e-06	7.42692e-06
ENSMUST00000110894	Tpt1	10928	5.13362	0.124592	41.2036	0	0		11446.9	4.52434	0.130815	34.5857	4.13877e-262	6.5457e-259
ENSMUST00000110905	Zfp68	185.558	-0.393992	0.273926	-1.43832	0.150344	0.216851		141.687	-0.29141	0.323541	-0.90069	0.367753	0.465497
ENSMUST00000110909	Arhgef7	704.434	0.572849	0.156551	3.65918	0.000253023	0.00068224		525.139	0.37349	0.182394	2.04771	0.0405883	0.0729002
ENSMUST00000110917	Allc	0.206579	-0.184963	0.787929	-0.234745	0.814406	NA		0	NA	NA	NA	NA	NA
ENSMUST00000110934	Cnpy4	821.459	0.862341	0.16966	5.08276	3.71981e-07	1.49356e-06		781.306	0.851364	0.227748	3.73818	0.000185357	0.000567147
ENSMUST00000110936	Taf6	1180.51	0.141027	0.140664	1.00258	0.316063	0.405249		884.199	0.31725	0.16633	1.90736	0.0564742	0.0966752
ENSMUST00000110942	Mboat2	410.941	-1.3505	0.19084	-7.07663	1.47706e-12	1.03019e-11		244.47	-1.67887	0.245144	-6.84849	7.46321e-12	6.19425e-11
ENSMUST00000110969	Fam155a	4.85025	0.722516	1.01938	0.708779	0.478462	0.565113		3.56208	1.55577	1.08952	1.42794	0.153309	0.22644
ENSMUST00000110993	Tgfbr3l	11.6207	1.34242	0.83829	1.60138	0.109292	0.164986		11.9012	1.65919	0.827251	2.00567	0.0448912	0.0795839
ENSMUST00000110997	Tlr5	31.7843	-2.95707	0.612163	-4.83052	1.36174e-06	5.09925e-06		27.5436	-2.02277	0.625231	-3.23523	0.00121543	0.00319905
ENSMUST00000111027	Gnb2	5069.87	-0.380152	0.114482	-3.32063	0.000898159	0.00220311		4107.79	-0.380697	0.137986	-2.75896	0.00579856	0.0130782
ENSMUST00000111038	Epo	1.7244	-1.50559	1.04158	-1.44548	0.148323	0.214437		0.459698	-0.440127	0.840891	-0.523406	0.600692	NA
ENSMUST00000111042	Bdnf	6.42445	-2.27144	1.00749	-2.25456	0.0241611	0.0437471		8.76881	-1.53296	0.902235	-1.69907	0.0893067	0.14333
ENSMUST00000111064	Ntsr2	2.10319	1.80687	1.06164	1.70196	0.0887621	0.138143		0.190237	-0.0714247	0.839255	-0.0851049	0.932178	NA
ENSMUST00000111091	Znhit1	493.573	0.0178487	0.179126	0.0996431	0.920628	0.940951		397.395	0.0642761	0.197873	0.324835	0.745306	0.805642
ENSMUST00000111095	Gnrh1	6.34585	0.911679	0.959969	0.949696	0.342267	0.432714		3.50425	1.13392	1.08443	1.04563	0.295731	0.389222
ENSMUST00000111108	Psen2	168.568	0.358649	0.270032	1.32817	0.184121	0.257952		142.84	0.437029	0.308639	1.41599	0.156778	0.230797
ENSMUST00000111114	Ccdc73	15.3025	1.32431	0.747462	1.77174	0.0764381	0.121089		11.5985	2.47619	0.861385	2.87466	0.00404461	0.00947826
ENSMUST00000111117	Cdc42bpa	1626.06	-0.893802	0.138186	-6.46811	9.92371e-11	5.84387e-10		1639.34	-0.760001	0.143475	-5.29711	1.17649e-07	6.01299e-07
ENSMUST00000111118	Tcp11l1	64.0657	1.27388	0.416273	3.0602	0.00221187	0.0050354		63.9387	1.67669	0.476894	3.51585	0.000438351	0.0012567
ENSMUST00000111125	Hipk3	1216.62	-0.163311	0.148176	-1.10214	0.270399	0.355623		1212.22	0.275719	0.154221	1.78782	0.0738046	0.121576
ENSMUST00000111137	Upk3bl	0	NA	NA	NA	NA	NA		0.61689	-0.606548	0.930828	-0.651622	0.514645	NA
ENSMUST00000111140	Lmo2	59.7207	2.57902	0.467178	5.52042	3.38187e-08	1.52241e-07		25.9123	1.01849	0.603545	1.68751	0.0915049	0.146461
ENSMUST00000111142	Dtx2	199.812	-0.506788	0.263891	-1.92045	0.0548014	0.0902288		195.483	-0.487259	0.265339	-1.83636	0.0663044	0.111072
ENSMUST00000111153	Ssc4d	234.563	1.93168	0.256042	7.54438	4.5445e-14	3.61648e-13		246.736	2.37716	0.270435	8.79013	1.49388e-18	2.2336e-17
ENSMUST00000111154	Fam228a	0.772404	-0.789629	0.908217	-0.869428	0.384613	0.474832		0.759062	-0.282869	0.970901	-0.291347	0.770786	NA
ENSMUST00000111159	Akt3	438.105	0.332046	0.186287	1.78245	0.0746762	0.118594		491.149	0.597779	0.212455	2.81367	0.00489788	0.0112283
ENSMUST00000111171	Pom121	604.546	-0.949156	0.170065	-5.58115	2.38934e-08	1.09456e-07		386.82	-0.581626	0.207139	-2.8079	0.00498659	0.0114133
ENSMUST00000111174	Ehf	5.55824	0.458601	0.987826	0.464253	0.642467	0.716315		3.6126	0.529471	1.08051	0.490018	0.624121	0.704611
ENSMUST00000111178	Efr3b	185.164	0.504847	0.258666	1.95173	0.0509701	0.0845033		140.21	0.673382	0.291319	2.31149	0.0208056	0.0407524
ENSMUST00000111180	Trim50	0.505718	-0.0316635	0.813598	-0.0389179	0.968956	NA		0.70315	0.691443	0.908203	0.761331	0.446459	NA
ENSMUST00000111210	Mndal	0.617269	-0.35461	0.819582	-0.432672	0.665253	NA		2.17954	-1.61419	1.11418	-1.44877	0.147402	0.219354
ENSMUST00000111214	Ifi204	2.83398	-2.12787	1.07882	-1.9724	0.048564	0.0809011		10.7415	-4.26003	1.03204	-4.12777	3.66291e-05	0.000127107
ENSMUST00000111228	Tagln2	3746.14	0.769397	0.136763	5.62577	1.84678e-08	8.56518e-08		1714.87	0.277988	0.184121	1.50981	0.131092	0.198739
ENSMUST00000111235	Igsf9	56.9108	3.25486	0.522614	6.22803	4.72335e-10	2.62142e-09		8.55299	1.50823	0.920932	1.63772	0.101481	0.159604
ENSMUST00000111236	Tnfrsf19	509.508	2.50446	0.19648	12.7466	3.25435e-37	9.27881e-36		252.372	2.02795	0.25624	7.91428	2.48698e-15	2.83197e-14
ENSMUST00000111238	Ttc17	662.201	-0.516224	0.171588	-3.00851	0.00262528	0.00587281		610.957	-0.146477	0.185325	-0.790379	0.429306	0.52561
ENSMUST00000111240	Alkbh3	349.615	-0.1615	0.204605	-0.789326	0.429921	0.519064		280.877	-0.0314281	0.227325	-0.138252	0.890041	0.919404
ENSMUST00000111243	Atp1a4	1.85065	-1.0577	1.07132	-0.987283	0.323504	0.413153		1.35224	-0.744954	1.09699	-0.679089	0.497081	0.590023
ENSMUST00000111257	Cd82	825.675	-3.08491	0.16268	-18.9631	3.4404e-80	3.52835e-78		555.948	-2.87816	0.221045	-13.0207	9.33326e-39	4.11299e-37
ENSMUST00000111264	Vangl2	170.487	-2.08058	0.282458	-7.36597	1.75865e-13	1.33184e-12		141	-2.7119	0.330683	-8.20092	2.38554e-16	2.96816e-15
ENSMUST00000111265	Tspan18	180.447	0.972554	0.26331	3.69357	0.000221125	0.000600791		115.476	0.223225	0.375213	0.594929	0.551891	0.640368
ENSMUST00000111266	Trp53i11	164.324	1.97591	0.308942	6.39575	1.59761e-10	9.25823e-10		124.648	0.825613	0.346697	2.38137	0.0172485	0.0344243
ENSMUST00000111274	Prdm11	80.2722	1.30032	0.379003	3.43091	0.000601566	0.00151699		63.8131	1.57275	0.420302	3.74195	0.0001826	0.000559674
ENSMUST00000111286	Nectin4	9.10339	2.36723	0.945888	2.50265	0.0123266	0.0240086		6.58775	3.59012	1.07787	3.33075	0.000866119	0.00234379
ENSMUST00000111295	Nit1	532.589	1.90906	0.180184	10.5951	3.14119e-26	5.68262e-25		481.355	1.9916	0.194784	10.2246	1.53785e-24	3.35731e-23
ENSMUST00000111299	Dedd	366.552	-1.31566	0.209533	-6.279	3.40749e-10	1.91448e-09		308.664	-1.04877	0.222913	-4.70482	2.54085e-06	1.06875e-05
ENSMUST00000111302	Ufc1	1216.01	0.0502436	0.136493	0.368103	0.712796	0.774083		890.99	0.295366	0.16803	1.75781	0.0787791	0.12852
ENSMUST00000111303	Dgkz	786.873	-0.154895	0.182739	-0.847629	0.396644	0.486346		670.749	-0.0517072	0.214859	-0.240656	0.809822	0.857983
ENSMUST00000111306	Usp21	426.307	0.212642	0.188484	1.12817	0.259247	0.343375		327.928	-0.126281	0.215431	-0.586179	0.557755	0.645254
ENSMUST00000111313	B4galt3	864.579	-0.0737036	0.156523	-0.470881	0.637726	0.712154		712.884	0.303277	0.176119	1.72201	0.0850684	0.137348
ENSMUST00000111315	Adamts4	309.935	0.355262	0.244359	1.45385	0.145987	0.211543		205.514	-0.980059	0.301173	-3.25414	0.00113738	0.00301367
ENSMUST00000111320	Apoa2	0	NA	NA	NA	NA	NA		0	NA	NA	NA	NA	NA
ENSMUST00000111325	Sdr39u1	677.061	0.0271126	0.166999	0.162351	0.871029	0.90287		573.204	0.17637	0.179722	0.98135	0.32642	0.422388
ENSMUST00000111331	Arhgap1	1095.95	-0.602919	0.143986	-4.18736	2.82221e-05	8.83866e-05		836.992	-0.312016	0.161872	-1.92755	0.0539117	0.0930608
ENSMUST00000111332	Pcp4l1	22.6187	-1.45829	0.680514	-2.14292	0.0321194	0.0561534		16.4081	0.114268	0.711092	0.160693	0.872335	0.906139
ENSMUST00000111334	Mpz	5.20429	0.428302	0.999427	0.428547	0.668253	0.738149		33.6792	-2.45463	0.63813	-3.8466	0.00011977	0.000380707
ENSMUST00000111336	Sdhc	1203.74	0.401971	0.136674	2.94109	0.00327063	0.00718296		986.428	0.453131	0.1585	2.85887	0.00425151	0.00990475
ENSMUST00000111343	Ran	3708.81	1.50836	0.121407	12.424	1.93551e-35	5.16243e-34		2217.07	1.474	0.142548	10.3404	4.62591e-25	1.04185e-23
ENSMUST00000111346	Rimbp2	81.0469	6.4681	0.758478	8.52774	1.49234e-17	1.56127e-16		81.797	4.17746	0.486303	8.59024	8.67871e-18	1.21111e-16
ENSMUST00000111349	Pacsin3	1053.17	0.473709	0.14532	3.25977	0.00111504	0.00268801		779.545	0.907426	0.183634	4.94149	7.75262e-07	3.54256e-06
ENSMUST00000111351	Uap1	1513.55	-0.842977	0.133637	-6.30794	2.82774e-10	1.60048e-09		1156.22	-0.843195	0.154086	-5.47223	4.44408e-08	2.41255e-07
ENSMUST00000111353	Hsd17b7	297.907	0.346379	0.226894	1.52661	0.126858	0.187652		230.689	0.574065	0.253859	2.26135	0.0237376	0.0456535
ENSMUST00000111384	Rxrg	29.4062	1.92067	0.604053	3.17964	0.00147457	0.00347703		29.2922	-0.207424	0.618532	-0.335348	0.737362	0.799118
ENSMUST00000111402	Ncor2	4975.45	-0.237949	0.110391	-2.15551	0.0311222	0.0547052		3943.9	0.126135	0.129074	0.977231	0.328455	0.424403
ENSMUST00000111404	Nrl	0	NA	NA	NA	NA	NA		0.225266	0.245769	0.839255	0.292842	0.769643	NA
ENSMUST00000111416	Ildr2	89.0989	4.40432	0.479255	9.18992	3.93146e-20	4.9442e-19		58.8055	4.15334	0.533995	7.77787	7.37547e-15	8.1005e-14
ENSMUST00000111432	Creg1	315.361	0.666575	0.215483	3.0934	0.00197879	0.00455679		292.875	0.825208	0.225546	3.65871	0.00025349	0.000755194
ENSMUST00000111435	Mpzl1	282.06	-3.34883	0.282811	-11.8412	2.38985e-32	5.71483e-31		213.972	-3.04507	0.315716	-9.64495	5.16383e-22	9.74827e-21
ENSMUST00000111436	Slc39a13	1434.88	0.101868	0.13843	0.735878	0.461805	0.54945		1217.88	0.383915	0.149982	2.55973	0.0104753	0.0220995
ENSMUST00000111452	Celf1	577.201	-0.315373	0.171589	-1.83796	0.0660688	0.106292		396.135	-0.508378	0.202957	-2.50486	0.01225	0.0253623
ENSMUST00000111453	Snrnp35	219.038	0.576896	0.273908	2.10617	0.0351899	0.060882		176.262	0.631184	0.287085	2.1986	0.0279064	0.05257
ENSMUST00000111464	Kbtbd4	388.874	0.254322	0.193435	1.31477	0.188587	0.26324		320.652	0.504924	0.218433	2.31157	0.0208014	0.0407497
ENSMUST00000111481	Agbl2	7.05198	1.36319	0.945037	1.44248	0.149168	0.21553		11.5685	-0.573754	0.8254	-0.695123	0.486978	0.580443
ENSMUST00000111490	Mettl18	200.53	2.54902	0.271309	9.39526	5.70784e-21	7.71088e-20		168.723	2.56732	0.29779	8.62125	6.62287e-18	9.38009e-17
ENSMUST00000111525	Fmo4	0.524306	0.507574	0.822708	0.616956	0.537264	NA		1.5126	1.51396	1.08174	1.39956	0.161646	0.236617
ENSMUST00000111535	Amn1	168.067	1.66236	0.275672	6.0302	1.63759e-09	8.56311e-09		201.964	2.24132	0.269716	8.30993	9.57571e-17	1.22793e-15
ENSMUST00000111557	Dennd5b	235.392	2.21457	0.247473	8.94871	3.59671e-19	4.23434e-18		191.81	2.3322	0.275495	8.46549	2.55087e-17	3.44816e-16
ENSMUST00000111560	Sec22c	82.3566	0.379919	0.369278	1.02882	0.303566	0.391849		56.2565	0.803204	0.433495	1.85286	0.0639029	0.107578
ENSMUST00000111562	Sinhcaf	7.27803	3.6372	1.03818	3.50345	0.000459275	0.00118233		3.22981	2.5896	1.12114	2.30979	0.0209	0.0409034
ENSMUST00000111569	Caprin2	79.5155	0.368781	0.37461	0.984439	0.324899	0.414536		97.8652	0.688771	0.344962	1.99666	0.0458624	0.0809932
ENSMUST00000111584	Afap1l2	228.484	-1.19603	0.268327	-4.45734	8.29821e-06	2.80127e-05		226.012	-1.12937	0.285598	-3.95441	7.67233e-05	0.000252329
ENSMUST00000111587	Diablo	426.648	-0.343317	0.204901	-1.67553	0.0938306	0.144721		361.41	-0.591602	0.207792	-2.84709	0.0044121	0.0102446
ENSMUST00000111601	Lrrc55	4.62552	-2.36217	1.0546	-2.23988	0.0250985	0.0452363		2.01742	-0.666765	1.12168	-0.594433	0.552222	0.640562
ENSMUST00000111603	Rpgrip1	15.4556	0.153181	0.738683	0.207371	0.83572	0.874403		10.3305	0.512243	0.830019	0.617145	0.537139	0.626691
ENSMUST00000111605	Tnks1bp1	2869.17	-0.284601	0.130946	-2.17342	0.0297487	0.0525446		2444.78	-0.310664	0.15556	-1.99708	0.0458168	0.0809328
ENSMUST00000111611	Klhl20	361.341	0.0961435	0.200426	0.479696	0.631444	0.706114		278.68	0.21966	0.237942	0.923163	0.355922	0.452824
ENSMUST00000111618	Cenpl	157.5	0.528039	0.274744	1.92194	0.0546139	0.0899748		79.5105	-0.00930847	0.369317	-0.0252045	0.979892	0.986057
ENSMUST00000111623	Ppfibp1	3685.72	-0.406611	0.130467	-3.11658	0.0018296	0.00424072		3565.64	0.0360799	0.136115	0.26507	0.790956	0.842573
ENSMUST00000111635	Xirp1	4.14345	0.646026	0.810951	0.796628	0.425667	0.514866		5.47027	0.696848	0.86304	0.807435	0.419416	0.516344
ENSMUST00000111644	Stk38l	322.365	0.838644	0.21367	3.92494	8.67502e-05	0.000251162		364.205	0.921813	0.238279	3.86864	0.000109446	0.000350237
ENSMUST00000111662	Tcf7l2	576.871	0.724864	0.179419	4.04005	5.34387e-05	0.000159932		609.503	0.784574	0.178255	4.40141	1.0755e-05	4.08995e-05
ENSMUST00000111663	Fgfr1op2	420.295	-1.85013	0.193048	-9.58379	9.35477e-22	1.31246e-20		334.36	-1.92116	0.222188	-8.64655	5.308e-18	7.57054e-17
ENSMUST00000111668	Camkk2	279.552	-0.750108	0.224449	-3.342	0.000831781	0.00205031		237.751	-0.599167	0.238175	-2.51566	0.0118809	0.0246879
ENSMUST00000111694	Ctnnd1	0.972415	-0.847224	0.915347	-0.925576	0.354666	0.445951		0.537428	-0.483114	0.845147	-0.571633	0.56757	NA
ENSMUST00000111700	Sec16b	966.399	-0.976004	0.16297	-5.98885	2.11324e-09	1.08593e-08		795.11	-0.492721	0.196797	-2.50371	0.01229	0.0254341
ENSMUST00000111708	Lmntd1	3.03755	1.28923	1.07733	1.19669	0.231426	0.313163		1.10377	0.603745	1.07023	0.564124	0.57267	0.659017
ENSMUST00000111710	Kras	318.786	-0.228484	0.20857	-1.09548	0.273306	0.358735		325.017	0.113094	0.220196	0.513606	0.607527	0.690202
ENSMUST00000111718	Tfpi	24.054	1.36428	0.631089	2.16179	0.0306342	0.0539385		15.7023	0.311781	0.728318	0.428084	0.66859	0.741516
ENSMUST00000111721	Etfrf1	86.7564	-0.880513	0.368425	-2.38994	0.0168511	0.0316812		75.021	-0.451643	0.378857	-1.19212	0.233214	0.320484
ENSMUST00000111735	Tmem260	236.848	0.42183	0.233887	1.80356	0.0713	0.113841		190.778	0.0738216	0.268907	0.274525	0.783681	0.836138
ENSMUST00000111738	Tctn1	580.779	1.18909	0.177404	6.70273	2.04561e-11	1.28462e-10		676.334	1.26543	0.173148	7.30837	2.70403e-13	2.60062e-12
ENSMUST00000111741	Add3	404.796	-0.941548	0.197211	-4.77431	1.80327e-06	6.63828e-06		316.289	-1.15202	0.226254	-5.0917	3.54861e-07	1.71572e-06
ENSMUST00000111750	Myl2	3.68727	2.62533	1.07922	2.43261	0.0149905	0.028548		3.57103	2.77959	1.11811	2.48598	0.0129195	0.0265976
ENSMUST00000111760	Nckap1	2266.3	0.442679	0.153542	2.88312	0.00393758	0.00850156		1832.86	0.702537	0.158062	4.4447	8.80157e-06	3.38416e-05
ENSMUST00000111768	Sult6b2	5.59405	2.56406	1.0335	2.48095	0.0131031	0.0253078		1.3673	0.0808645	1.07727	0.075064	0.940164	0.957228
ENSMUST00000111785	Itprid2	686.167	0.181182	0.164771	1.0996	0.271507	0.356726		411.3	-0.143853	0.202279	-0.711161	0.476984	0.571354
ENSMUST00000111791	No associated gene	512.642	1.09817	0.176168	6.23367	4.55635e-10	2.53067e-09		263.79	0.68647	0.244557	2.807	0.0050006	0.0114429
ENSMUST00000111803	Recql	300.823	0.294163	0.227508	1.29298	0.196019	0.27218		234.316	0.191027	0.258634	0.738601	0.460149	0.555206
ENSMUST00000111808	Neurl1a	30.0425	-1.25337	0.577269	-2.1712	0.0299158	0.0528014		32.8925	-0.76678	0.543848	-1.40992	0.158564	0.232921
ENSMUST00000111812	Rgs8	0.295368	-0.259024	0.787929	-0.32874	0.742352	NA		0.225266	0.245769	0.839255	0.292842	0.769643	NA
ENSMUST00000111813	Calhm1	0	NA	NA	NA	NA	NA		0.459168	-0.439415	0.840897	-0.522555	0.601284	NA
ENSMUST00000111816	Trim71	0.250936	0.188309	0.787929	0.238992	0.811112	NA		0.221544	0.237697	0.839255	0.283225	0.777005	NA
ENSMUST00000111817	Gmfb	190.461	-1.94438	0.279721	-6.95115	3.62314e-12	2.43375e-11		152.327	-1.97808	0.296952	-6.66129	2.71439e-11	2.12056e-10
ENSMUST00000111820	Tmppe	61.8743	1.0468	0.431869	2.42388	0.0153556	0.0291633		52.0191	0.956503	0.453917	2.10722	0.0350984	0.0642122
ENSMUST00000111827	Slco1a6	0	NA	NA	NA	NA	NA		0	NA	NA	NA	NA	NA
ENSMUST00000111831	Zfp385b	1428.35	0.130018	0.135389	0.960334	0.336887	0.427062		1731.85	1.2184	0.144569	8.42784	3.52099e-17	4.70149e-16
ENSMUST00000111835	Styx	25.6364	3.19484	0.701468	4.55451	5.2508e-06	1.81892e-05		19.6333	3.56714	0.787259	4.53109	5.86789e-06	2.33763e-05
ENSMUST00000111859	Rgl1	1000.2	1.2404	0.147473	8.41105	4.06351e-17	4.12382e-16		785.477	0.702871	0.170225	4.12907	3.64231e-05	0.000126512
ENSMUST00000111861	Pdcd6ip	2874.83	-0.301342	0.123043	-2.44908	0.0143222	0.0274151		2505.17	0.097194	0.135928	0.715039	0.474585	0.569102
ENSMUST00000111867	Sufu	313.327	0.0940227	0.208819	0.45026	0.652523	0.725064		267.648	-0.0278709	0.227537	-0.122489	0.902511	0.92948
ENSMUST00000111868	Pik3c2g	6.95733	-3.54735	1.04221	-3.40368	0.000664856	0.00166506		5.15079	-2.05715	1.04942	-1.96028	0.049963	0.0870789
ENSMUST00000111872	Arpp21	0.70768	0.698149	0.891168	0.783409	0.433387	NA		0.72659	0.216937	0.96355	0.225144	0.821867	NA
ENSMUST00000111879	Dclk3	19.0018	-1.37886	0.699974	-1.96988	0.0488525	0.0813537		15.2103	-2.91312	0.821153	-3.5476	0.000388759	0.00112385
ENSMUST00000111881	Nfkb2	512.335	0.546238	0.19523	2.79792	0.00514326	0.0108474		546.495	0.677467	0.194892	3.47612	0.000508729	0.00144191
ENSMUST00000111892	Arhgdib	275.923	1.44013	0.242432	5.94036	2.84405e-09	1.43912e-08		319.952	0.241357	0.2405	1.00356	0.315589	0.410875
ENSMUST00000111908	Mmrn2	198.265	-0.148758	0.273984	-0.542943	0.587169	0.666334		181.976	-1.84864	0.274123	-6.74382	1.54273e-11	1.23228e-10
ENSMUST00000111913	Odr4	568.436	0.552644	0.177204	3.11868	0.00181663	0.00421401		436.185	0.875449	0.204174	4.28776	1.80485e-05	6.61438e-05
ENSMUST00000111916	Fam234b	194.992	-1.97698	0.264097	-7.48581	7.11067e-14	5.56735e-13		185.974	-1.89477	0.272907	-6.94289	3.84145e-12	3.30988e-11
ENSMUST00000111917	Shld2	234.467	0.897669	0.245664	3.65405	0.000258133	0.000695116		183.253	1.22339	0.296712	4.12316	3.73714e-05	0.000129332
ENSMUST00000111920	Plekha3	382.251	-1.4083	0.207064	-6.80127	1.037e-11	6.69707e-11		342.586	-0.669736	0.211675	-3.16399	0.00155622	0.00400059
ENSMUST00000111944	Mapk8	228.687	-0.691554	0.24156	-2.86287	0.00419821	0.0090228		185.794	-0.528001	0.266021	-1.98481	0.0471662	0.0829663
ENSMUST00000111948	Kazald1	494.042	-1.63335	0.187827	-8.69603	3.43708e-18	3.7663e-17		218.132	-1.4382	0.255923	-5.61968	1.91316e-08	1.08667e-07
ENSMUST00000111956	Arhgap22	31.0047	1.37647	0.579413	2.37563	0.0175192	0.0328		35.6835	-0.435406	0.550618	-0.790758	0.429085	0.52543
ENSMUST00000111959	Wsb2	1322.25	-0.121437	0.132124	-0.919108	0.358039	0.448218		1266.62	-0.112671	0.151036	-0.745985	0.455676	0.550977
ENSMUST00000111960	Bcl2l14	0.244577	-0.261773	0.787929	-0.332229	0.739716	NA		0	NA	NA	NA	NA	NA
ENSMUST00000111967	Vsig10	30.3961	0.0157902	0.560763	0.0281584	0.977536	0.983139		35.0747	-0.629311	0.557961	-1.12788	0.259372	0.349479
ENSMUST00000111973	Pebp1	1562.29	1.45888	0.131814	11.0677	1.79865e-28	3.65833e-27		1368.41	1.7442	0.150459	11.5925	4.49741e-31	1.34488e-29
ENSMUST00000111976	Cfh	493.881	1.91055	0.199982	9.55364	1.25213e-21	1.7483e-20		1100.41	4.15006	0.163816	25.3337	1.35827e-141	4.02783e-139
ENSMUST00000111980	Hoxd4	1.25002	0.184367	1.00267	0.183876	0.854111	0.889093		2.73705	0.467091	1.10464	0.422844	0.672409	0.744458
ENSMUST00000111982	Hoxd3	0	NA	NA	NA	NA	NA		1.23809	0.819317	1.08386	0.755924	0.449695	0.545337
ENSMUST00000111989	Gm4788	709.754	9.46834	0.664596	14.2468	4.69619e-46	1.92109e-44		1846.85	10.9105	0.652596	16.7186	9.59835e-63	8.64702e-61
ENSMUST00000111994	Ncoa4	98.634	3.59771	0.380103	9.4651	2.93291e-21	4.03323e-20		78.2373	3.48992	0.42952	8.12515	4.46807e-16	5.43112e-15
ENSMUST00000111997	Tmem233	0.255151	0.195887	0.787929	0.24861	0.803663	NA		0.281485	0.245769	0.839255	0.292842	0.769643	NA
ENSMUST00000112017	Atf2	409.531	0.0182731	0.193815	0.0942812	0.924886	0.944141		337.473	0.0933113	0.209643	0.445097	0.65625	0.731828
ENSMUST00000112022	Camp	1.90904	-0.032502	1.07303	-0.0302899	0.975836	0.981701		2.34284	0.890003	1.1222	0.793085	0.427728	0.524129
ENSMUST00000112024	Chn1	248.797	0.21685	0.234827	0.923444	0.355776	0.446844		124.168	0.536589	0.32073	1.67302	0.094323	0.150061
ENSMUST00000112026	Lhx9	6.76012	0.0685264	0.980489	0.0698901	0.944281	0.958431		14.793	1.19579	0.755047	1.58373	0.113255	0.175626
ENSMUST00000112027	Colq	12.716	-2.47279	0.831821	-2.97275	0.00295148	0.00653527		6.36985	-2.43453	1.01378	-2.40143	0.0163311	0.0328189
ENSMUST00000112032	Klra9	2.30747	2.02743	1.07124	1.8926	0.0584106	0.0953304		1.25695	1.42074	1.05651	1.34475	0.178707	0.256994
ENSMUST00000112047	Cutc	106.072	0.123921	0.325589	0.380604	0.703497	0.766384		88.1847	0.502865	0.35362	1.42205	0.155012	0.228694
ENSMUST00000112053	Trex1	89.5713	-0.78424	0.3686	-2.12762	0.0333687	0.0580444		63.8415	-1.54687	0.416258	-3.71615	0.000202284	0.000613926
ENSMUST00000112062	Gm11084	0	NA	NA	NA	NA	NA		0	NA	NA	NA	NA	NA
ENSMUST00000112064	Cacna1s	1.0058	-0.0511176	1.02093	-0.0500697	0.960067	0.969453		0.94784	-0.0196241	1.04904	-0.0187066	0.985075	NA
ENSMUST00000112066	Sirt4	54.2656	-1.37193	0.446249	-3.07436	0.00210956	0.00482134		47.1461	-1.10708	0.469473	-2.35814	0.0183668	0.0364316
ENSMUST00000112082	Clec12b	0.466673	0.406761	0.799617	0.508695	0.610966	NA		1.28516	0.261915	1.10488	0.237053	0.812616	0.860175
ENSMUST00000112090	Dynll1	1804.38	-0.499419	0.161264	-3.0969	0.00195553	0.00450893		1443.5	-0.562217	0.165951	-3.38786	0.000704414	0.00194579
ENSMUST00000112097	Rnf10	5583.28	-0.413174	0.108347	-3.81344	0.000137045	0.000385063		4409.82	-0.174348	0.130759	-1.33335	0.182416	0.261455
ENSMUST00000112098	Pbrm1	1558.26	-0.217935	0.136768	-1.59346	0.111057	0.167286		1213.02	-0.0244006	0.165186	-0.147715	0.882567	0.9139
ENSMUST00000112101	Itga6	1418.11	-0.204072	0.134204	-1.52061	0.128359	0.189448		1361.08	0.093163	0.164552	0.566163	0.571283	0.657793
ENSMUST00000112104	Mid1	118.968	1.05963	0.334056	3.17203	0.00151379	0.00356307		59.3594	0.970055	0.422425	2.2964	0.0216532	0.0421572
ENSMUST00000112110	Klrb1	0	NA	NA	NA	NA	NA		0	NA	NA	NA	NA	NA
ENSMUST00000112113	Cabp1	3.956	0.593198	1.04227	0.569142	0.56926	0.649631		4.24384	-0.125591	1.08953	-0.115271	0.90823	0.933883
ENSMUST00000112121	Mlec	1774.73	-0.949935	0.138255	-6.87089	6.38041e-12	4.20063e-11		1310.43	-0.785155	0.150471	-5.21797	1.80894e-07	9.05043e-07
ENSMUST00000112122	Hat1	521.243	0.104993	0.17567	0.597669	0.550061	0.632095		386.218	-0.00273517	0.230282	-0.0118775	0.990523	0.993945
ENSMUST00000112132	Pzp	2.40125	-1.89637	1.07313	-1.76715	0.0772033	0.122181		2.30639	-1.96646	1.1183	-1.75843	0.0786741	0.128379
ENSMUST00000112140	Dync1i2	1763.02	0.358703	0.124985	2.86997	0.00410505	0.00883693		1362.93	0.213002	0.153163	1.39069	0.16432	0.239571
ENSMUST00000112143	Oasl1	1.64426	0.447364	1.07153	0.417499	0.676314	0.744006		1.65066	-1.57957	1.09167	-1.44693	0.147916	0.219935
ENSMUST00000112149	Frmpd4	8.89084	-0.560278	0.880454	-0.636351	0.524548	0.609342		9.28893	-0.0099026	0.862587	-0.0114801	0.99084	0.994044
ENSMUST00000112155	Qrich1	1479.3	-0.268261	0.13433	-1.99702	0.0458229	0.0769155		1195.82	0.0250325	0.152391	0.164265	0.869522	0.90413
ENSMUST00000112165	Olfr239	0	NA	NA	NA	NA	NA		0	NA	NA	NA	NA	NA
ENSMUST00000112170	Tlr8	1.57255	1.40697	1.03503	1.35935	0.174037	0.245496		2.6491	0.167099	1.11006	0.150531	0.880346	0.912126
ENSMUST00000112171	Tspan9	315.369	0.850238	0.220689	3.85265	0.000116845	0.000331183		220.682	0.353475	0.243726	1.45029	0.146976	0.218812
ENSMUST00000112176	Tmsb4x	959.996	1.91583	0.197768	9.68727	3.41549e-22	4.91986e-21		653.454	-0.0165318	0.181691	-0.0909888	0.927501	0.948492
ENSMUST00000112177	No associated gene	342.399	-0.574557	0.201079	-2.85737	0.00427163	0.00915359		286.259	-0.291435	0.221873	-1.31352	0.189007	0.269383
ENSMUST00000112186	Mettl8	48.2364	-2.16276	0.48713	-4.43981	9.00384e-06	3.02685e-05		36.7279	-2.59414	0.568112	-4.56625	4.96522e-06	2.00042e-05
ENSMUST00000112188	Tceanc	32.4104	0.474243	0.554622	0.855074	0.39251	0.48253		45.3751	1.20402	0.478928	2.51399	0.0119373	0.0247871
ENSMUST00000112221	Rad51ap1	233.488	1.72391	0.247459	6.96644	3.25057e-12	2.19462e-11		123.314	1.39147	0.320363	4.34341	1.4029e-05	5.23156e-05
ENSMUST00000112225	Trpv4	6109.18	-0.782576	0.120048	-6.51885	7.08484e-11	4.23375e-10		5458.12	-0.308772	0.158073	-1.95335	0.0507781	0.0883372
ENSMUST00000112229	Gpm6b	364.698	0.305967	0.198329	1.54272	0.122898	0.182572		318.89	0.936631	0.22739	4.11905	3.80445e-05	0.000131485
ENSMUST00000112237	Adipor1	1140.31	-5.14591	0.20497	-25.1057	4.3099e-139	8.71737e-137		944.196	-5.28343	0.240758	-21.945	9.66841e-107	1.81079e-104
ENSMUST00000112238	Foxn2	95.9913	-0.438864	0.351252	-1.24943	0.211509	0.289847		63.1506	-0.556581	0.413158	-1.34714	0.177936	0.256091
ENSMUST00000112239	Mvk	602.246	-1.68334	0.184863	-9.10589	8.55587e-20	1.04793e-18		458.541	-1.52545	0.198899	-7.66946	1.72722e-14	1.84435e-13
ENSMUST00000112244	Ntf3	0.108319	0.34407	0.807315	0.42619	0.669969	NA		0.147919	0.326394	0.860143	0.379465	0.704343	NA
ENSMUST00000112250	Cacna1d	201.115	-1.98708	0.276742	-7.18026	6.95794e-13	5.00875e-12		79.293	-1.60786	0.412554	-3.89734	9.72562e-05	0.000314086
ENSMUST00000112251	Ubr3	1488.02	-1.20432	0.140874	-8.54889	1.24278e-17	1.30865e-16		1033.81	-1.08271	0.157751	-6.86339	6.72441e-12	5.60722e-11
ENSMUST00000112254	Vwf	485.772	1.23597	0.255517	4.83713	1.31726e-06	4.93777e-06		342.049	0.315115	0.211156	1.49233	0.135612	0.204481
ENSMUST00000112255	Piga	66.0452	-1.3401	0.41111	-3.25972	0.00111522	0.00268801		52.6913	-1.25539	0.447279	-2.80674	0.00500459	0.0114489
ENSMUST00000112265	Bmx	4.38895	-0.14167	1.03716	-0.136594	0.891352	0.918207		1.91233	-1.78881	1.10846	-1.61378	0.106575	0.166628
ENSMUST00000112266	Phospho2	142.518	1.16651	0.292655	3.98596	6.72069e-05	0.000198325		94.7097	0.786027	0.349865	2.24666	0.0246618	0.0472076
ENSMUST00000112268	Selenok	493.162	0.573961	0.182976	3.13681	0.00170798	0.00398229		428.108	0.884656	0.196007	4.51338	6.38026e-06	2.52058e-05
ENSMUST00000112280	Cltrn	0.295368	-0.259024	0.787929	-0.32874	0.742352	NA		0	NA	NA	NA	NA	NA
ENSMUST00000112289	Zrsr2	217.862	-1.23685	0.253091	-4.88699	1.02391e-06	3.88427e-06		159.084	-1.12925	0.288245	-3.91768	8.94055e-05	0.00029068
ENSMUST00000112292	Dao	0	NA	NA	NA	NA	NA		1.00006	0.473942	1.05729	0.44826	0.653965	NA
ENSMUST00000112294	Ap1s2	92.6774	0.572093	0.355281	1.61025	0.107342	0.16243		64.7958	0.333609	0.401332	0.831253	0.405831	0.503056
ENSMUST00000112295	Gmppb	1509.12	-0.611763	0.133878	-4.56956	4.88743e-06	1.69951e-05		981.28	-0.535891	0.166405	-3.22041	0.00128008	0.0033568
ENSMUST00000112301	Ctps2	496.131	0.210594	0.176397	1.19386	0.232532	0.314426		393.29	-0.188769	0.20274	-0.931086	0.351809	0.448841
ENSMUST00000112308	Lrpprc	1689.86	1.24542	0.13413	9.28523	1.61361e-20	2.09252e-19		1072.97	1.31957	0.173799	7.59253	3.13717e-14	3.28584e-13
ENSMUST00000112311	Iscu	121.837	1.59498	0.317978	5.01602	5.27542e-07	2.07413e-06		114.114	1.66205	0.32256	5.15268	2.56791e-07	1.26308e-06
ENSMUST00000112320	Spc25	147.25	-0.785538	0.287256	-2.73462	0.00624515	0.012987		81.7723	-1.6935	0.375795	-4.50645	6.59218e-06	2.59781e-05
ENSMUST00000112346	B3galt1	24.4541	0.460162	0.623088	0.738518	0.4602	0.548346		11.8314	1.18637	0.820216	1.44642	0.14806	0.220103
ENSMUST00000112359	Hps4	318.729	-0.154602	0.220916	-0.699823	0.484038	0.57068		257.464	-0.165231	0.249615	-0.661943	0.508008	0.599991
ENSMUST00000112366	Scn1a	6.80937	-0.747357	0.939094	-0.795828	0.426132	0.515299		15.2565	0.0635467	0.723264	0.087861	0.929987	0.950236
ENSMUST00000112370	Mfsd4a	40.3612	-1.5285	0.514223	-2.97244	0.00295439	0.0065407		17.4763	-0.879963	0.696213	-1.26393	0.206256	0.289018
ENSMUST00000112375	Crybb1	15.5159	1.92042	0.80913	2.37343	0.0176235	0.0329717		5.15427	-0.672765	1.01938	-0.659973	0.509271	0.600983
ENSMUST00000112386	Rab29	71.3519	-0.522192	0.3945	-1.32368	0.185609	0.259657		64.3534	-1.21685	0.420781	-2.89188	0.00382941	0.00902447
ENSMUST00000112389	Map4k3	642.233	0.0137721	0.16739	0.0822758	0.934427	0.950948		462.392	0.0957292	0.19115	0.500806	0.616508	0.697898
ENSMUST00000112390	Chd4	8630.65	-0.0115069	0.104343	-0.110279	0.912188	0.934651		7047.95	0.046121	0.125648	0.367065	0.71357	0.779506
ENSMUST00000112400	Adgrg2	646.845	0.0916148	0.164769	0.556019	0.578198	0.657887		406.35	0.188613	0.196972	0.957564	0.338283	0.434656
ENSMUST00000112420	Slc38a11	5.81083	3.1944	1.05768	3.02018	0.00252622	0.00567737		0.452027	0.444381	0.841013	0.528388	0.59723	NA
ENSMUST00000112429	Cobll1	1677.43	-2.14709	0.138723	-15.4776	4.9174e-54	2.64251e-52		1499.18	-1.45744	0.164927	-8.83682	9.84791e-19	1.49281e-17
ENSMUST00000112439	Cops7a	1538.99	-0.341149	0.130557	-2.61303	0.00897423	0.0180066		1282.11	-0.0496115	0.149019	-0.332922	0.739193	0.800858
ENSMUST00000112464	Bclaf3	104.438	0.97688	0.339202	2.87993	0.00397761	0.00857907		69.7111	0.883282	0.390432	2.26232	0.0236776	0.045575
ENSMUST00000112471	Map7d2	42.1336	2.64766	0.533826	4.95977	7.05767e-07	2.73208e-06		43.2242	1.61169	0.502832	3.20522	0.00134958	0.00352153
ENSMUST00000112475	Lrrc23	9.87964	-2.31057	0.896382	-2.57766	0.00994716	0.0197499		11.1063	-1.77691	0.919006	-1.93351	0.0531733	0.0919311
ENSMUST00000112477	Fcamr	0	NA	NA	NA	NA	NA		0	NA	NA	NA	NA	NA
ENSMUST00000112479	Parp3	130.96	0.438822	0.306986	1.42945	0.152875	0.219709		120.464	-0.0306008	0.323439	-0.0946108	0.924624	0.946569
ENSMUST00000112480	Slc4a10	0.590737	-0.511823	0.800191	-0.639626	0.522416	NA		0.49797	-0.508567	0.877891	-0.579305	0.562383	NA
ENSMUST00000112487	Fez2	249.605	-0.670611	0.240804	-2.78489	0.00535461	0.0112562		187.698	-0.493123	0.261902	-1.88285	0.0597202	0.101451
ENSMUST00000112488	Cd55b	165.986	9.33346	0.752592	12.4018	2.55647e-35	6.78139e-34		204.272	9.80405	0.765197	12.8124	1.39666e-37	5.82992e-36
ENSMUST00000112498	Crim1	2279.4	-1.44304	0.133993	-10.7695	4.79385e-27	9.0666e-26		2279.01	-0.176261	0.155073	-1.13663	0.255692	0.345451
ENSMUST00000112505	Pgam5	314.033	0.36069	0.21263	1.69633	0.089824	0.139472		229.137	0.500388	0.23977	2.08695	0.0368929	0.0670498
ENSMUST00000112507	Fam98a	1682.93	-0.167746	0.129022	-1.30014	0.193554	0.269271		1247.49	0.172737	0.14864	1.16212	0.245188	0.333429
ENSMUST00000112508	Lipo3	8.50259	-2.92588	1.05093	-2.78408	0.00536794	0.011282		6.56082	-2.6422	1.10075	-2.40036	0.0163789	0.0329011
ENSMUST00000112519	Chfr	480.903	-0.395586	0.18483	-2.14027	0.0323332	0.0564319		423.819	-0.750259	0.199497	-3.76075	0.000169407	0.000522614
ENSMUST00000112521	Smpx	0	NA	NA	NA	NA	NA		0	NA	NA	NA	NA	NA
ENSMUST00000112524	Alas1	801.972	-0.614998	0.151346	-4.06352	4.83386e-05	0.000145596		601.885	-0.62603	0.175805	-3.56094	0.000369527	0.00107344
ENSMUST00000112525	Pla2r1	207.786	5.89509	0.450641	13.0816	4.19715e-39	1.30885e-37		332.561	5.54387	0.332253	16.6857	1.66524e-62	1.48144e-60
ENSMUST00000112529	Sms	105.101	6.22884	0.64247	9.69514	3.16216e-22	4.58215e-21		69.5951	5.54814	0.648882	8.5503	1.22773e-17	1.69665e-16
ENSMUST00000112532	Pex5	696.357	-0.540253	0.158936	-3.39919	0.000675862	0.00169058		549.296	-0.49247	0.181042	-2.7202	0.00652427	0.0145149
ENSMUST00000112533	Ly75	48.0044	-2.30936	0.488429	-4.72814	2.2659e-06	8.24134e-06		32.3072	-1.00368	0.548577	-1.8296	0.0673091	0.11249
ENSMUST00000112537	No associated gene	0	NA	NA	NA	NA	NA		0	NA	NA	NA	NA	NA
ENSMUST00000112538	Zranb3	139.123	-0.306638	0.313286	-0.978778	0.32769	0.417364		117.88	-0.957397	0.325881	-2.93787	0.00330476	0.00789526
ENSMUST00000112541	Cd163	17.2285	1.38084	0.721399	1.91411	0.0556059	0.0914395		11.3886	-2.06331	0.853999	-2.41605	0.0156897	0.0316892
ENSMUST00000112542	Gm15155	0	NA	NA	NA	NA	NA		0	NA	NA	NA	NA	NA
ENSMUST00000112551	Sat1	414.967	0.130475	0.210149	0.620866	0.534688	0.61789		475.085	0.0276448	0.20058	0.137824	0.890379	0.919544
ENSMUST00000112571	Dpy30	453.858	0.370338	0.192105	1.92779	0.0538815	0.0888749		327.956	0.255596	0.216092	1.18281	0.236886	0.324381
ENSMUST00000112574	Klf8	56.6533	-1.766	0.475323	-3.71538	0.0002029	0.000554378		40.3995	-1.43911	0.532738	-2.70134	0.00690608	0.0152927
ENSMUST00000112583	Nckap5	458.256	-0.309792	0.201964	-1.5339	0.125055	0.185456		361.658	-0.183692	0.205544	-0.893688	0.371489	0.469296
ENSMUST00000112584	Kdm5c	2820.97	0.391925	0.122804	3.19147	0.00141548	0.00334638		2716.82	0.218595	0.169505	1.28961	0.197187	0.279207
ENSMUST00000112586	Apobec1	8.35423	-3.84749	1.02632	-3.74881	0.000177677	0.000489779		12.3309	-4.52519	1.0161	-4.45347	8.44923e-06	3.26102e-05
ENSMUST00000112589	Gm11099	0	NA	NA	NA	NA	NA		0	NA	NA	NA	NA	NA
ENSMUST00000112601	Acvr1	746.048	0.603314	0.15926	3.78824	0.00015172	0.000423114		588.432	0.338369	0.190606	1.77523	0.0758605	0.124458
ENSMUST00000112605	Iqsec2	283.432	-0.0664197	0.214815	-0.309195	0.757173	0.810856		232.084	-0.47562	0.259464	-1.83309	0.066789	0.111752
ENSMUST00000112606	Dpp10	8.13639	3.07179	0.990226	3.10211	0.00192144	0.00443947		1.29579	1.34838	1.06527	1.26576	0.205598	0.288522
ENSMUST00000112617	Hsd17b10	968.75	-0.763462	0.151376	-5.0435	4.57099e-07	1.81333e-06		707.61	-0.258639	0.17206	-1.50319	0.132789	0.200925
ENSMUST00000112618	Gpd2	263.06	-1.28071	0.240459	-5.3261	1.00341e-07	4.28651e-07		149.854	-1.49153	0.297908	-5.00668	5.53759e-07	2.59283e-06
ENSMUST00000112625	Oxsm	255.777	2.8262	0.237781	11.8857	1.40413e-32	3.38549e-31		182.659	2.56659	0.286713	8.95178	3.498e-19	5.53844e-18
ENSMUST00000112629	Nr4a2	186.954	0.422339	0.258248	1.6354	0.101965	0.155489		164.639	-1.10087	0.278752	-3.9493	7.83806e-05	0.000257304
ENSMUST00000112633	Kcnj3	2.32102	0.0440255	1.08063	0.0407406	0.967503	0.975271		10.5566	-2.34241	0.91363	-2.56384	0.010352	0.0218556
ENSMUST00000112634	Galnt13	16.0505	4.15116	0.912635	4.54854	5.40196e-06	1.86554e-05		8.3861	4.0103	1.05383	3.80544	0.00014155	0.000443501
ENSMUST00000112642	Evi5	256.991	0.125698	0.236162	0.532255	0.59455	0.673219		207.102	0.0545503	0.264791	0.206013	0.836781	0.879346
ENSMUST00000112643	Steap3	279.169	-2.44664	0.231818	-10.5541	4.86044e-26	8.68498e-25		269.991	-4.49273	0.320365	-14.0238	1.1153e-44	6.10586e-43
ENSMUST00000112644	3110009E18Rik	75.7123	1.63069	0.411614	3.9617	7.44183e-05	0.000218015		54.9229	1.84689	0.454331	4.06508	4.80169e-05	0.000163706
ENSMUST00000112680	Epb41l3	997.08	-0.255632	0.160864	-1.58912	0.112033	0.16853		548.629	-0.568169	0.265146	-2.14285	0.0321248	0.0594545
ENSMUST00000112682	Slc25a18	0.506898	-0.22675	0.834081	-0.271856	0.785733	NA		0.294406	-0.050726	0.854718	-0.0593483	0.952675	NA
ENSMUST00000112691	Gnl3l	473.787	-1.3635	0.229843	-5.93228	2.98761e-09	1.50967e-08		328.962	-1.30707	0.237409	-5.50556	3.68e-08	2.01854e-07
ENSMUST00000112693	Rif1	904.661	0.356193	0.165933	2.14661	0.031824	0.055696		700.574	0.515066	0.199023	2.58797	0.00965421	0.0205623
ENSMUST00000112696	Zfp644	696.972	0.418839	0.183427	2.28341	0.0224064	0.040915		567.005	0.492088	0.214005	2.29943	0.0214807	0.0418667
ENSMUST00000112706	Serpinb8	38.9332	0.240175	0.503156	0.477337	0.633122	0.707882		43.0659	-0.527808	0.486908	-1.084	0.278364	0.37013
ENSMUST00000112707	Lrrc8b	132.84	1.07927	0.30745	3.5104	0.000447432	0.00115429		67.9136	-0.140679	0.399271	-0.352338	0.724585	0.78797
ENSMUST00000112709	Tro	937.464	1.89899	0.150242	12.6395	1.27878e-36	3.58823e-35		705.943	2.31956	0.174976	13.2564	4.14092e-40	1.91993e-38
ENSMUST00000112711	Ninj2	21.907	-3.99493	0.983072	-4.06372	4.82966e-05	0.000145499		13.5997	-2.66708	0.977638	-2.72809	0.00637029	0.0142257
ENSMUST00000112713	Pfkfb1	20.4975	-2.89125	0.734146	-3.93825	8.20778e-05	0.000238726		10.7162	-1.62183	0.857922	-1.89042	0.0587021	0.0999839
ENSMUST00000112721	Apex2	200.512	-0.935155	0.249976	-3.74097	0.00018331	0.000504163		148.764	-0.744337	0.30035	-2.47823	0.0132035	0.0271195
ENSMUST00000112724	Serpinb12	0.508676	-0.0487223	0.814469	-0.0598209	0.952298	NA		0	NA	NA	NA	NA	NA
ENSMUST00000112729	Serpinb5	1.27403	0.583786	1.03114	0.566155	0.571288	0.651399		0.550198	0.00666626	0.896533	0.0074356	0.994067	NA
ENSMUST00000112736	Vps4b	653.101	0.0356943	0.159763	0.22342	0.823209	0.864219		559.598	-0.0704028	0.182907	-0.384911	0.700304	0.768019
ENSMUST00000112751	Bcl2	127.816	-1.35219	0.311432	-4.34186	1.41285e-05	4.62055e-05		85.0007	-1.09233	0.361457	-3.02202	0.00251096	0.00616117
ENSMUST00000112771	Dspp	0	NA	NA	NA	NA	NA		0	NA	NA	NA	NA	NA
ENSMUST00000112772	Gm3443	0	NA	NA	NA	NA	NA		0	NA	NA	NA	NA	NA
ENSMUST00000112777	Dcp1b	122.149	-0.0211641	0.307084	-0.0689195	0.945054	0.959081		96.4126	-0.219537	0.3458	-0.634867	0.525515	0.615552
ENSMUST00000112793	Cacna1c	251.341	-2.55042	0.276679	-9.21799	3.02719e-20	3.84015e-19		198.806	-3.39953	0.300268	-11.3217	1.02491e-29	2.88883e-28
ENSMUST00000112796	Gm15107	0	NA	NA	NA	NA	NA		0	NA	NA	NA	NA	NA
ENSMUST00000112810	Gtdc1	158.693	0.537892	0.279873	1.92192	0.0546163	0.0899748		101.231	0.747679	0.343353	2.17758	0.0294371	0.0550818
ENSMUST00000112819	Lrch2	103.162	0.972552	0.370111	2.62773	0.00859565	0.0172922		48.324	0.827123	0.488099	1.69458	0.090155	0.144593
ENSMUST00000112830	Ankrd26	203.939	0.394765	0.276141	1.42957	0.152839	0.219701		143.458	0.211599	0.29354	0.720855	0.470999	0.565755
ENSMUST00000112836	Amot	210.297	0.601706	0.274009	2.19593	0.0280967	0.0499844		139.846	0.243153	0.297159	0.81826	0.413209	0.510176
ENSMUST00000112841	9630041A04Rik	0	NA	NA	NA	NA	NA		0	NA	NA	NA	NA	NA
ENSMUST00000112844	Gin1	117.508	0.0209525	0.309791	0.0676341	0.946077	0.959718		81.2866	0.346717	0.37721	0.919161	0.358011	0.455011
ENSMUST00000112845	Ppip5k2	856.482	-0.750698	0.432287	-1.73657	0.0824625	0.129449		486.552	-0.339145	0.229132	-1.48013	0.138838	0.208375
ENSMUST00000112848	Mapk10	4.13688	2.12427	1.06264	1.99905	0.0456027	0.0766254		3.72121	0.672964	1.07038	0.628717	0.529534	0.619138
ENSMUST00000112860	Zfp637	242.701	0.0839844	0.243296	0.345194	0.729948	0.787658		189.756	0.0361911	0.276384	0.130945	0.895819	0.923736
ENSMUST00000112862	Arpc5l	217.949	-0.390546	0.24724	-1.57962	0.114193	0.171372		178.795	-0.809086	0.265429	-3.04822	0.00230204	0.00569567
ENSMUST00000112877	Nr6a1	12.9188	0.777949	0.776487	1.00188	0.3164	0.405611		9.75386	-0.334789	0.852666	-0.392638	0.694587	0.763421
ENSMUST00000112878	Chrdl1	559.625	-2.23563	0.185704	-12.0387	2.22506e-33	5.53907e-32		542.876	-1.63397	0.187238	-8.72669	2.62242e-18	3.84028e-17
ENSMUST00000112881	D2hgdh	118.519	1.42466	0.320253	4.44856	8.6448e-06	2.91354e-05		135.272	1.72259	0.303195	5.68144	1.33564e-08	7.73142e-08
ENSMUST00000112883	Nr5a1	1.35619	0.123406	1.01339	0.121775	0.903077	0.927551		0	NA	NA	NA	NA	NA
ENSMUST00000112895	Nek6	481.369	0.697036	0.179904	3.87449	0.00010685	0.000304991		336.601	0.458155	0.225018	2.03608	0.0417422	0.0746711
ENSMUST00000112900	Zfand4	4.20379	-0.148546	1.02518	-0.144898	0.884791	0.913068		1.68335	0.64979	1.11413	0.583227	0.559741	0.646963
ENSMUST00000112907	Acsl4	602.458	0.571284	0.172082	3.31983	0.000900716	0.0022079		446.578	1.00253	0.217178	4.61616	3.90903e-06	1.60488e-05
ENSMUST00000112911	Faim	166.701	0.57448	0.270776	2.12161	0.0338707	0.0588054		103.173	0.836634	0.331407	2.52449	0.0115866	0.0241328
ENSMUST00000112916	Nxt2	50.7489	0.812814	0.504933	1.60975	0.107454	0.162581		35.5813	0.599338	0.543918	1.10189	0.270509	0.361678
ENSMUST00000112923	Ift122	828.338	1.18869	0.151498	7.84623	4.28735e-15	3.71646e-14		720.976	1.09346	0.180546	6.0564	1.392e-09	8.93316e-09
ENSMUST00000112930	Col4a5	1283.53	-3.53092	0.169458	-20.8365	2.0198e-96	2.60304e-94		729.128	-2.35892	0.176896	-13.335	1.44783e-40	6.86948e-39
ENSMUST00000112932	Zbtb6	81.9808	-0.447179	0.378012	-1.18297	0.23682	0.319216		61.1525	-0.364472	0.411009	-0.886774	0.3752	0.472955
ENSMUST00000112933	Cntf	12.362	-2.64313	0.853326	-3.09745	0.00195196	0.00450284		4.22787	-2.30308	1.0894	-2.11408	0.0345081	0.0632476
ENSMUST00000112935	Nmnat3	13.8834	-2.36048	0.819985	-2.87868	0.00399338	0.00860927		10.9523	-0.825777	0.836009	-0.987761	0.32327	0.418964
ENSMUST00000112940	Pdcl	405.971	-1.09688	0.204889	-5.3535	8.62669e-08	3.71688e-07		311.955	-0.697679	0.216922	-3.21627	0.00129871	0.00339937
ENSMUST00000112946	Tmem40	11.1451	-3.71705	0.956641	-3.88552	0.000102111	0.000292321		17.232	-4.39333	0.915989	-4.79627	1.61651e-06	7.03866e-06
ENSMUST00000112950	Olfr50	0	NA	NA	NA	NA	NA		0	NA	NA	NA	NA	NA
ENSMUST00000112956	Gm11111	0	NA	NA	NA	NA	NA		0	NA	NA	NA	NA	NA
ENSMUST00000112957	Mkrn2os	0.21321	0.195887	0.787929	0.24861	0.803663	NA		0.225266	0.245769	0.839255	0.292842	0.769643	NA
ENSMUST00000112959	Prdm8	2.10974	1.12804	1.07757	1.04685	0.295171	0.382605		0.222747	0.240322	0.839255	0.286352	0.774609	NA
ENSMUST00000112960	Lhx6	3.46241	1.0225	1.06244	0.962404	0.335847	0.426188		3.20316	-1.2743	1.10978	-1.14825	0.250866	0.339982
ENSMUST00000112969	Paqr3	50.0909	0.157084	0.481343	0.326346	0.744162	0.800801		45.9836	0.0541013	0.462843	0.116889	0.906948	0.932902
ENSMUST00000112971	Atg4a	179.618	1.70373	0.269822	6.31425	2.71466e-10	1.54128e-09		159.103	1.79742	0.285937	6.28607	3.2561e-10	2.25864e-09
ENSMUST00000112979	Catsperd	2.49019	-0.242486	1.07761	-0.225022	0.821962	0.863276		2.73537	0.947794	1.1131	0.85149	0.394497	0.491856
ENSMUST00000112988	Mid2	312.454	-1.04733	0.230094	-4.55177	5.31977e-06	1.84062e-05		196.952	-1.16455	0.264013	-4.41098	1.02903e-05	3.92264e-05
ENSMUST00000112996	Tsc22d3	328.043	0.622408	0.222948	2.79172	0.00524283	0.011043		468.257	1.03013	0.227572	4.52662	5.99346e-06	2.38099e-05
ENSMUST00000112999	Cops9	704.087	2.12996	0.166278	12.8097	1.44756e-37	4.21617e-36		615.712	2.20394	0.187965	11.7253	9.45718e-32	3.00477e-30
ENSMUST00000113010	4930402F06Rik	0.066737	0.347386	0.80204	0.433128	0.664922	NA		0	NA	NA	NA	NA	NA
ENSMUST00000113011	Rbm41	56.9257	-0.724359	0.434768	-1.66608	0.0956974	0.147179		47.0324	-0.0567502	0.465761	-0.121844	0.903023	0.929738
ENSMUST00000113022	Tatdn2	417.481	-1.05379	0.193004	-5.45993	4.76321e-08	2.10777e-07		263.808	-1.01826	0.246508	-4.13074	3.61599e-05	0.000125782
ENSMUST00000113026	Rnf128	79.8966	-4.04706	0.490827	-8.2454	1.64604e-16	1.58122e-15		17.0175	-2.16078	0.743177	-2.90748	0.00364349	0.00862919
ENSMUST00000113028	Dipk2a	737.76	-2.23348	0.213278	-10.4721	1.16002e-25	2.02802e-24		527.331	-1.71575	0.188134	-9.11983	7.52439e-20	1.23961e-18
ENSMUST00000113030	Radx	1.55443	-0.936361	1.03357	-0.905952	0.364961	0.455201		0.548847	-0.203618	0.920959	-0.221093	0.82502	NA
ENSMUST00000113046	4933428M09Rik	0	NA	NA	NA	NA	NA		0	NA	NA	NA	NA	NA
ENSMUST00000113055	Shroom3	96.7378	-2.01477	0.367375	-5.48422	4.15286e-08	1.85288e-07		69.8165	-3.3577	0.473793	-7.08684	1.37206e-12	1.23921e-11
ENSMUST00000113059	Adamts7	543.286	1.95305	0.177008	11.0337	2.62895e-28	5.29534e-27		325.42	0.357981	0.236925	1.51094	0.130803	0.198385
ENSMUST00000113063	Il1rapl2	13.6033	-1.62278	0.785465	-2.06601	0.0388278	0.0664686		5.63165	-0.996038	1.00847	-0.987668	0.323315	0.418979
ENSMUST00000113064	Traf1	169.251	3.48744	0.323788	10.7707	4.73211e-27	8.96146e-26		137.782	2.35315	0.346253	6.79605	1.07527e-11	8.74093e-11
ENSMUST00000113069	Slc25a53	11.3943	-1.83029	0.84956	-2.1544	0.0312091	0.0548096		8.8904	-1.77367	0.902796	-1.96464	0.0494555	0.0863424
ENSMUST00000113071	Tmsb15b1	0	NA	NA	NA	NA	NA		0.727226	-0.793547	0.961769	-0.825092	0.409319	NA
ENSMUST00000113080	Fbxw2	450.878	-1.51596	0.187655	-8.07845	6.55948e-16	6.07283e-15		335.509	-1.5587	0.217461	-7.16775	7.62413e-13	7.04688e-12
ENSMUST00000113091	Cidec	0.248075	0.264785	0.787929	0.336052	0.736832	NA		0	NA	NA	NA	NA	NA
ENSMUST00000113092	Rpusd3	292.833	0.752922	0.218122	3.45184	0.000556771	0.00141111		206.02	1.35602	0.254551	5.3271	9.97908e-08	5.15095e-07
ENSMUST00000113093	Cxcl9	0.214054	0.197685	0.787929	0.250892	0.801898	NA		0.510951	0.0281525	0.880825	0.0319615	0.974503	NA
ENSMUST00000113094	Iqca	0.710791	0.21786	0.931145	0.23397	0.815008	NA		0.22459	0.244314	0.839255	0.291109	0.770968	NA
ENSMUST00000113099	Gapvd1	1170.21	-0.193973	0.147305	-1.31681	0.187902	0.262461		951.595	-0.0621451	0.15773	-0.393995	0.693584	0.762648
ENSMUST00000113102	Naaa	323.701	1.79696	0.216001	8.31922	8.85414e-17	8.72414e-16		304.414	1.44341	0.244178	5.91132	3.39384e-09	2.10125e-08
ENSMUST00000113110	Mthfsl	20.5644	-5.21061	0.937556	-5.55766	2.7342e-08	1.24354e-07		18.1215	-5.08705	0.977693	-5.20312	1.95973e-07	9.77049e-07
ENSMUST00000113114	Trpm8	7.02541	3.47796	1.04315	3.33408	0.000855813	0.00210491		1.29498	1.34756	1.06518	1.26511	0.205834	0.288682
ENSMUST00000113115	Tceal9	2668.75	-0.0858238	0.116077	-0.739369	0.459683	0.548048		1912.53	0.123451	0.139444	0.885308	0.375991	0.473714
ENSMUST00000113116	Tceal7	1.18715	0.527408	1.023	0.515552	0.606168	0.683993		0.280074	0.243334	0.839255	0.289941	0.771861	NA
ENSMUST00000113126	Mapkap1	884.544	-0.194403	0.156692	-1.24067	0.214727	0.293676		692.027	-0.217466	0.179156	-1.21384	0.22481	0.310403
ENSMUST00000113134	Ugt1a6a	0	NA	NA	NA	NA	NA		0	NA	NA	NA	NA	NA
ENSMUST00000113135	Ugt1a7c	0	NA	NA	NA	NA	NA		0	NA	NA	NA	NA	NA
ENSMUST00000113136	Gprasp2	315.166	1.99782	0.219769	9.09054	9.85509e-20	1.20301e-18		281.224	1.98179	0.23571	8.40775	4.17955e-17	5.52384e-16
ENSMUST00000113138	Ugt1a6b	0	NA	NA	NA	NA	NA		0	NA	NA	NA	NA	NA
ENSMUST00000113139	Ugt1a8	7.98904	3.66788	1.03239	3.55279	0.000381172	0.00099659		3.03518	2.37335	1.12257	2.11422	0.0344966	0.0632357
ENSMUST00000113140	Cdkl2	95.012	0.376262	0.362554	1.03781	0.299359	0.387242		71.4084	0.779557	0.391215	1.99266	0.0462988	0.0816727
ENSMUST00000113142	Ugt1a10	0	NA	NA	NA	NA	NA		0	NA	NA	NA	NA	NA
ENSMUST00000113146	Mtmr14	605.762	1.26053	0.17946	7.02405	2.15524e-12	1.47772e-11		520.334	1.55362	0.189824	8.18453	2.73376e-16	3.38187e-15
ENSMUST00000113149	Mrap2	0	NA	NA	NA	NA	NA		7.28441	2.26893	0.975253	2.32651	0.0199916	0.0393039
ENSMUST00000113157	Setd5	3336.43	-0.290576	0.118867	-2.44454	0.0145037	0.0277152		2539.48	0.00442605	0.15108	0.0292961	0.976628	0.983813
ENSMUST00000113158	Zbtb34	95.9526	-0.396552	0.344343	-1.15162	0.249478	0.333408		83.5513	-0.16545	0.360926	-0.458404	0.646662	0.723688
ENSMUST00000113159	Prame	0	NA	NA	NA	NA	NA		0	NA	NA	NA	NA	NA
ENSMUST00000113161	Rab3il1	266.577	1.12828	0.238332	4.73409	2.20043e-06	8.0132e-06		235.39	0.34694	0.274291	1.26486	0.205922	0.288749
ENSMUST00000113163	Nxf7	0.275687	-0.227655	0.787929	-0.288929	0.772636	NA		0	NA	NA	NA	NA	NA
ENSMUST00000113172	Gm7903	0	NA	NA	NA	NA	NA		0	NA	NA	NA	NA	NA
ENSMUST00000113190	Atg16l1	386.12	0.675504	0.204887	3.29696	0.000977361	0.00238254		361.839	1.06464	0.209123	5.09095	3.56274e-07	1.72197e-06
ENSMUST00000113193	Armcx2	2587.62	0.0177936	0.132768	0.134021	0.893386	0.919724		1837.81	0.319009	0.158183	2.0167	0.0437264	0.0777807
ENSMUST00000113197	Armcx1	449.646	-0.97053	0.190645	-5.09076	3.56625e-07	1.43547e-06		327.705	-1.05766	0.220249	-4.8021	1.57006e-06	6.8511e-06
ENSMUST00000113200	Lrsam1	160.282	0.547178	0.279123	1.96034	0.0499557	0.0829916		148.231	0.464388	0.306284	1.5162	0.129468	0.196607
ENSMUST00000113211	Rpl36a	1194.89	8.22673	0.389587	21.1166	5.60235e-99	7.6969e-97		883.072	8.37409	0.453413	18.469	3.66735e-76	4.14294e-74
ENSMUST00000113212	Kcnj13	3.74981	-0.471061	1.04335	-0.45149	0.651637	0.724356		3.41645	-0.261958	1.0788	-0.242824	0.808142	0.856522
ENSMUST00000113224	Drp2	59.7709	-2.86649	0.468744	-6.11525	9.64029e-10	5.15577e-09		96.5924	-4.47757	0.476368	-9.39938	5.48864e-21	9.705e-20
ENSMUST00000113229	Mob1b	35.1285	-1.12612	0.543073	-2.0736	0.0381161	0.0654349		23.1579	-1.22855	0.63903	-1.92253	0.054539	0.093945
ENSMUST00000113237	Trem2	5.84622	1.2815	1.02638	1.24856	0.211826	0.290173		7.59856	-0.240202	0.955914	-0.25128	0.801598	0.851361
ENSMUST00000113239	Crbn	405.36	0.392115	0.190245	2.0611	0.0392937	0.0671163		363.671	0.807627	0.205908	3.92227	8.77175e-05	0.000285518
ENSMUST00000113245	Irak1bp1	121.807	0.467218	0.314439	1.48588	0.137311	0.200796		95.5662	0.745114	0.346398	2.15103	0.0314735	0.0584391
ENSMUST00000113249	Trnt1	383.579	-1.75579	0.234714	-7.48053	7.40226e-14	5.79253e-13		254.098	-1.58401	0.25171	-6.29299	3.11403e-10	2.16537e-09
ENSMUST00000113250	Impg1	1.66036	-1.50018	1.04162	-1.44023	0.149801	0.216295		3.28152	-2.51802	1.12122	-2.24579	0.0247178	0.0473084
ENSMUST00000113264	Cntn4	66.1702	3.64745	0.496025	7.35335	1.93297e-13	1.45703e-12		65.3264	5.1364	0.628368	8.17419	2.97858e-16	3.67031e-15
ENSMUST00000113267	Csn3	0.911207	-0.0265581	0.948065	-0.0280129	0.977652	0.983188		0.803014	0.333404	0.982494	0.339345	0.73435	NA
ENSMUST00000113270	Alpi	0	NA	NA	NA	NA	NA		0	NA	NA	NA	NA	NA
ENSMUST00000113296	Frs3	84.8273	-0.0890617	0.364132	-0.244586	0.806777	0.850952		77.1249	0.513364	0.380265	1.35002	0.17701	0.254939
ENSMUST00000113300	Prickle4	0	NA	NA	NA	NA	NA		0	NA	NA	NA	NA	NA
ENSMUST00000113302	Tomm6	592.014	-2.81439	0.190117	-14.8034	1.39207e-49	6.66863e-48		381.778	-2.82905	0.223804	-12.6408	1.25836e-36	5.0455e-35
ENSMUST00000113304	Srpx2	2485.58	-1.6184	0.124869	-12.9608	2.04134e-38	6.10433e-37		1991.7	-0.0787933	0.14557	-0.541274	0.588319	0.673161
ENSMUST00000113306	B3gnt7	705.814	3.01654	0.190418	15.8417	1.60482e-56	9.12928e-55		550.375	4.17613	0.225693	18.5036	1.93054e-76	2.21607e-74
ENSMUST00000113309	Armc9	313.754	0.544957	0.208296	2.61626	0.00888985	0.0178446		274.592	0.711497	0.224994	3.16229	0.00156534	0.00402113
ENSMUST00000113312	Shq1	212.181	0.812348	0.250563	3.2421	0.00118654	0.00284673		135.942	0.568697	0.298815	1.90317	0.0570182	0.0975126
ENSMUST00000113314	Sult1d1	0	NA	NA	NA	NA	NA		0	NA	NA	NA	NA	NA
ENSMUST00000113335	Ubr2	1328.43	-0.445524	0.135159	-3.29631	0.000979655	0.00238773		1134.78	-0.313654	0.151417	-2.07145	0.0383167	0.0693012
ENSMUST00000113364	Pcdh11x	41.4304	1.66322	0.568472	2.92577	0.00343606	0.00751794		9.22185	1.84283	0.904015	2.03849	0.0415006	0.0743418
ENSMUST00000113367	Ddx43	7.896	0.888129	0.909017	0.977021	0.328559	0.418362		9.09098	-0.21724	0.870666	-0.249511	0.802966	0.852369
ENSMUST00000113383	Flrt1	117.863	2.10195	0.343263	6.12343	9.15813e-10	4.90511e-09		143.456	2.03367	0.303471	6.70135	2.06509e-11	1.6276e-10
ENSMUST00000113403	Epha5	150.472	-1.30841	0.291073	-4.49511	6.95348e-06	2.36763e-05		64.4587	0.402522	0.40673	0.989655	0.322343	0.418138
ENSMUST00000113409	Zfp711	71.6675	0.404614	0.393743	1.02761	0.304133	0.392442		31.383	0.392346	0.562619	0.697357	0.48558	0.579212
ENSMUST00000113412	2010106E10Rik	0	NA	NA	NA	NA	NA		0.531706	0.570591	0.89088	0.64048	0.52186	NA
ENSMUST00000113422	Hdx	4.85102	0.434561	1.00687	0.431595	0.666036	0.736483		1.31268	-0.245949	1.08997	-0.225647	0.821476	0.866846
ENSMUST00000113438	Adamts9	1038.32	-0.936213	0.155785	-6.00966	1.85907e-09	9.64507e-09		492.403	-1.08005	0.226519	-4.76805	1.86022e-06	8.0213e-06
ENSMUST00000113440	Ccdc88b	12.9539	-0.7382	0.779957	-0.946463	0.343912	0.434606		17.6078	-1.14231	0.709034	-1.61108	0.107161	0.167357
ENSMUST00000113451	Slc22a12	2.90557	-1.71247	1.07964	-1.58614	0.112707	0.169372		2.60822	-2.14673	1.12093	-1.91513	0.0554764	0.0952765
ENSMUST00000113453	Hopx	45.4382	-0.206648	0.470394	-0.439307	0.660439	0.73188		56.4228	0.50891	0.428466	1.18775	0.234932	0.322223
ENSMUST00000113457	Col4a3	4.7881	-0.277676	1.03404	-0.268536	0.788287	0.835991		6.05922	0.270706	0.96715	0.279901	0.779554	0.832733
ENSMUST00000113463	Nr2c2	439.106	-0.179371	0.194129	-0.923976	0.355499	0.446612		334.509	0.29876	0.218073	1.37	0.170688	0.247209
ENSMUST00000113470	Prdm12	0	NA	NA	NA	NA	NA		0	NA	NA	NA	NA	NA
ENSMUST00000113480	Cysltr1	1.36962	1.26985	1.01628	1.24951	0.211479	0.289834		1.27222	-0.235957	1.10418	-0.213695	0.830785	0.87466
ENSMUST00000113481	Zfp318	648.428	0.208516	0.160555	1.29872	0.194041	0.269871		519.706	0.268203	0.184193	1.4561	0.145366	0.216868
ENSMUST00000113493	Exoc1	429.274	-0.414747	0.191291	-2.16815	0.030147	0.0531772		316.272	-0.250334	0.215169	-1.16343	0.244656	0.332897
ENSMUST00000113495	Taf9b	30.0044	-1.22319	0.575696	-2.12472	0.0336098	0.058408		16.1808	-0.00256128	0.71893	-0.00356262	0.997157	0.998139
ENSMUST00000113502	Men1	1148.42	0.151725	0.141638	1.07121	0.284074	0.370331		979.154	0.091211	0.161934	0.56326	0.573258	0.659427
ENSMUST00000113515	Wdfy1	224.53	-0.274544	0.246978	-1.11161	0.266305	0.351144		171.659	-0.265827	0.277406	-0.958262	0.337931	0.434321
ENSMUST00000113516	Kdr	698.44	1.18638	0.216301	5.48485	4.13831e-08	1.84696e-07		376.153	-0.899095	0.252778	-3.55686	0.000375309	0.00108824
ENSMUST00000113523	Tmem63b	1444.24	-1.14779	0.131994	-8.69579	3.44424e-18	3.77132e-17		1210.43	-0.506231	0.153932	-3.28867	0.00100662	0.0026989
ENSMUST00000113524	Mogat1	9.5917	2.9424	0.959158	3.06769	0.0021572	0.00492016		34.8135	5.40723	0.866903	6.23741	4.44876e-10	3.04002e-09
ENSMUST00000113526	Gpha2	11.5038	-4.21869	1.00786	-4.18579	2.84173e-05	8.89407e-05		37.3524	-3.39483	1.05689	-3.21208	0.00131776	0.00344355
ENSMUST00000113528	Majin	0.275959	-0.228103	0.787929	-0.289497	0.772201	NA		1.13474	-0.625668	1.07509	-0.581965	0.56059	0.647787
ENSMUST00000113532	Hmcn2	38.4539	4.26795	0.76339	5.59078	2.26047e-08	1.03879e-07		14.3525	1.33366	0.757309	1.76105	0.0782307	0.127743
ENSMUST00000113533	Sac3d1	684.539	2.81157	0.203768	13.7979	2.62371e-43	9.57623e-42		530.239	2.80691	0.201611	13.9224	4.62908e-44	2.5149e-42
ENSMUST00000113536	Fip1l1	1499.24	0.817194	0.135466	6.03248	1.61459e-09	8.44584e-09		1149.35	0.963235	0.164108	5.86952	4.37061e-09	2.67806e-08
ENSMUST00000113547	Tcte1	0.641561	0.53748	0.822739	0.653281	0.513575	NA		0	NA	NA	NA	NA	NA
ENSMUST00000113560	Fnbp1	191.569	0.700835	0.258948	2.70647	0.00680032	0.014006		162.531	0.162044	0.279828	0.579083	0.562533	0.649746
ENSMUST00000113567	Obsl1	6615.46	0.246108	0.121262	2.02956	0.0424013	0.0718681		6121.5	0.630771	0.126557	4.98409	6.22533e-07	2.88636e-06
ENSMUST00000113573	Atrx	1672.88	-0.274105	0.148574	-1.84491	0.0650509	0.104968		1238.27	-0.0717702	0.194774	-0.36848	0.712516	0.778473
ENSMUST00000113581	Mgll	241.049	-1.21528	0.236371	-5.14138	2.72724e-07	1.11251e-06		112.208	-1.91849	0.342286	-5.60492	2.08355e-08	1.17734e-07
ENSMUST00000113598	Rab7	1409.43	1.42459	0.135249	10.5331	6.08224e-26	1.07888e-24		1242.19	1.55601	0.155739	9.99114	1.66657e-23	3.46305e-22
ENSMUST00000113599	Adgrf5	234.196	-0.459111	0.233385	-1.96718	0.0491622	0.0817808		256.077	-2.20307	0.281721	-7.82002	5.28139e-15	5.84567e-14
ENSMUST00000113602	1700011M02Rik	0	NA	NA	NA	NA	NA		0	NA	NA	NA	NA	NA
ENSMUST00000113606	Hmces	510.337	0.641249	0.179935	3.56379	0.000365543	0.000957273		356.086	0.477692	0.211965	2.25364	0.0242187	0.0464782
ENSMUST00000113607	Copg1	9064.44	-0.300066	0.10411	-2.88221	0.00394898	0.00852364		6337.88	-0.0880731	0.126081	-0.698545	0.484837	0.578471
ENSMUST00000113609	Dmrtc1b	21.8314	5.61925	0.923239	6.08645	1.15439e-09	6.13108e-09		16.5896	5.4316	0.97268	5.58416	2.34838e-08	1.31809e-07
ENSMUST00000113610	Gm9112	0	NA	NA	NA	NA	NA		0	NA	NA	NA	NA	NA
ENSMUST00000113614	Adgrf2	0	NA	NA	NA	NA	NA		0.254143	-0.0860503	0.849441	-0.101302	0.919311	NA
ENSMUST00000113615	Pcnx3	3006.68	0.0705388	0.114585	0.615602	0.538157	0.620939		2182.65	0.202856	0.138726	1.46228	0.143665	0.214578
ENSMUST00000113621	Sh3glb2	554.962	-0.993061	0.191144	-5.19535	2.04338e-07	8.46593e-07		385.321	-1.03224	0.223853	-4.61124	4.00271e-06	1.64097e-05
ENSMUST00000113627	Pin4	68.802	6.25329	0.769805	8.12321	4.54006e-16	4.23555e-15		54.361	4.8783	0.640075	7.62145	2.50842e-14	2.65266e-13
ENSMUST00000113631	Rtl5	205.987	1.04857	0.248227	4.22425	2.39739e-05	7.5954e-05		138.724	1.88535	0.303398	6.2141	5.16208e-10	3.50225e-09
ENSMUST00000113637	Arhgap25	23.4042	0.753983	0.627722	1.20114	0.229696	0.31114		15.2549	0.021751	0.736279	0.0295418	0.976432	0.983813
ENSMUST00000113641	Kat5	599.779	-0.076092	0.171973	-0.442466	0.658152	0.729871		478.812	0.101966	0.187709	0.543213	0.586983	0.671849
ENSMUST00000113654	Lrrc8a	0	NA	NA	NA	NA	NA		0	NA	NA	NA	NA	NA
ENSMUST00000113674	Drap1	1914.75	-0.724025	0.127706	-5.66947	1.43243e-08	6.72918e-08		1457.06	-0.551206	0.155487	-3.54503	0.000392564	0.00113342
ENSMUST00000113682	Myg1	720.587	0.318214	0.156996	2.02689	0.0426733	0.0722114		504.483	0.250605	0.19112	1.31124	0.189775	0.27016
ENSMUST00000113683	Snrnp27	524.852	-0.226087	0.182385	-1.23962	0.215118	0.294073		409.782	-0.228755	0.202538	-1.12944	0.258712	0.348821
ENSMUST00000113700	C87436	248.873	0.260925	0.234401	1.11316	0.265641	0.350474		218.131	0.452582	0.26198	1.72755	0.0840694	0.136044
ENSMUST00000113710	Slc7a3	30.1307	-1.31486	0.572503	-2.29669	0.0216365	0.0396981		84.8588	-4.62052	0.52076	-8.87264	7.14333e-19	1.09567e-17
ENSMUST00000113711	Wdr34	511.347	0.815815	0.174781	4.66765	3.04666e-06	1.08666e-05		430.295	0.671665	0.205566	3.26739	0.00108544	0.00288626
ENSMUST00000113718	Tex11	0.723812	-0.250005	0.934898	-0.267414	0.789151	NA		0.732168	-0.663547	0.917248	-0.723411	0.469428	NA
ENSMUST00000113724	Rbm47	13.5808	2.52736	0.844897	2.99132	0.00277775	0.00617972		13.3194	2.62766	0.852919	3.08078	0.00206458	0.00516199
ENSMUST00000113733	Bcs1l	228.359	-0.605401	0.239224	-2.53069	0.0113838	0.0223156		160.616	-0.883227	0.279946	-3.15499	0.00160503	0.00411417
ENSMUST00000113744	Gdpd2	1.2805	-0.179932	1.03343	-0.174112	0.861777	0.895538		3.51547	-1.3536	1.1028	-1.22743	0.219662	0.304476
ENSMUST00000113765	Odf2	1436.57	-0.620677	0.136404	-4.55029	5.35728e-06	1.8514e-05		965.793	-0.694312	0.159609	-4.35007	1.36094e-05	5.08841e-05
ENSMUST00000113769	Arr3	0	NA	NA	NA	NA	NA		0	NA	NA	NA	NA	NA
ENSMUST00000113779	Eda	35.0186	0.35584	0.53099	0.670145	0.502766	0.588662		26.9169	0.46813	0.579962	0.807173	0.419567	0.51644
ENSMUST00000113794	Igsf5	5.00261	1.25243	1.01505	1.23387	0.217252	0.296545		16.4328	1.92082	0.757796	2.53474	0.011253	0.0235267
ENSMUST00000113796	Tmbim1	1499.49	-0.395835	0.14408	-2.74732	0.00600841	0.0125341		1417.23	-0.526757	0.15629	-3.37038	0.000750636	0.00206186
ENSMUST00000113811	Yipf6	431.688	-0.0551593	0.183832	-0.300054	0.764136	0.816084		396.187	0.508227	0.201297	2.52476	0.0115779	0.0241217
ENSMUST00000113820	Arpc2	2454.77	-0.347116	0.124047	-2.79826	0.00513789	0.0108392		2320.53	-0.388983	0.145724	-2.66931	0.00760073	0.0166444
ENSMUST00000113822	Lrfn4	766.183	-1.127	0.157571	-7.15233	8.532e-13	6.08827e-12		526.459	-1.17797	0.201327	-5.85104	4.88508e-09	2.96395e-08
ENSMUST00000113832	Eda2r	2.11657	0.750003	1.08087	0.69389	0.487751	0.574221		3.21246	-0.458971	1.09272	-0.420026	0.674466	0.746103
ENSMUST00000113838	Heph	89.7239	1.5626	0.370651	4.21583	2.48865e-05	7.86165e-05		45.229	-1.00109	0.476328	-2.10168	0.0355815	0.0649816
ENSMUST00000113846	No associated gene	726.238	-0.635204	0.198017	-3.20782	0.00133743	0.00317785		496.592	-0.0476696	0.195287	-0.2441	0.807153	0.855928
ENSMUST00000113847	Barhl1	0	NA	NA	NA	NA	NA		0	NA	NA	NA	NA	NA
ENSMUST00000113851	Nagk	817.609	0.676803	0.154799	4.37214	1.23037e-05	4.05014e-05		613.142	0.448168	0.193797	2.31257	0.0207465	0.0406534
ENSMUST00000113852	Ssh3	446.338	-0.395269	0.19162	-2.06278	0.0391335	0.0668976		404.391	0.143716	0.199443	0.720587	0.471164	0.565857
ENSMUST00000113853	Ddx31	2810.15	4.54373	0.138185	32.8816	4.03023e-237	2.44551e-234		2383.84	4.67882	0.156395	29.9167	1.1946e-196	8.09715e-194
ENSMUST00000113859	Kcnj15	61.7819	2.17304	0.44888	4.84102	1.29174e-06	4.85027e-06		35.5275	0.947412	0.526511	1.79941	0.0719534	0.11898
ENSMUST00000113864	Las1l	849.1	0.355506	0.155328	2.28875	0.0220942	0.0404299		640.269	0.0241403	0.177023	0.136368	0.89153	0.920302
ENSMUST00000113869	Tsc1	453.221	0.00258071	0.187943	0.0137314	0.989044	0.991768		422.829	0.316671	0.196809	1.60902	0.107611	0.167917
ENSMUST00000113884	Arhgef9	210.57	-0.829651	0.252338	-3.28786	0.00100954	0.00245441		148.036	-0.495098	0.292111	-1.6949	0.0900951	0.144514
ENSMUST00000113889	Gtf3c5	547.267	0.359331	0.169647	2.11812	0.0341652	0.0592717		437.064	0.448893	0.198637	2.25987	0.0238295	0.0458179
ENSMUST00000113897	Apoo	76.8203	6.9221	0.836301	8.27705	1.26263e-16	1.22421e-15		53.7474	6.63928	0.884159	7.50915	5.95147e-14	6.09447e-13
ENSMUST00000113900	Slc4a5	20.1142	0.018102	0.659792	0.0274359	0.978112	0.983446		33.0219	-1.90409	0.586426	-3.24694	0.00116655	0.00308408
ENSMUST00000113914	Pigp	168.202	0.582227	0.299707	1.94265	0.052058	0.086111		163.055	0.531406	0.335387	1.58445	0.113091	0.175428
ENSMUST00000113915	Klhl15	60.805	-0.865565	0.419787	-2.06192	0.0392158	0.0669989		45.1063	-0.103506	0.490545	-0.211002	0.832886	0.876263
ENSMUST00000113919	Dctn1	4656.01	0.318159	0.108672	2.92771	0.00341463	0.00747891		3792.63	0.193832	0.130221	1.48849	0.136622	0.20572
ENSMUST00000113927	Zfx	301.898	0.297679	0.22601	1.3171	0.187804	0.262349		239.226	0.426277	0.247793	1.72029	0.0853793	0.137741
ENSMUST00000113935	Ino80b	177.981	0.408172	0.260095	1.56932	0.116574	0.174316		139.701	0.435282	0.3037	1.43326	0.151783	0.224722
ENSMUST00000113938	Mrpl53	422.883	-0.0722197	0.190646	-0.378816	0.704825	0.767372		340.198	0.106828	0.211291	0.505595	0.613141	0.695259
ENSMUST00000113941	Brd3	1031.07	-0.238447	0.161872	-1.47306	0.140735	0.205138		790.175	-0.0130746	0.167833	-0.0779028	0.937905	0.955468
ENSMUST00000113952	Wdr5	528.772	-0.38428	0.171285	-2.24351	0.0248638	0.0448689		383.519	-0.379369	0.203133	-1.8676	0.0618185	0.104529
ENSMUST00000113958	4932429P05Rik	0	NA	NA	NA	NA	NA		0	NA	NA	NA	NA	NA
ENSMUST00000113966	Il1rapl1	6.38991	-1.32995	0.959823	-1.38562	0.165864	0.235564		3.44678	1.15911	1.10001	1.05373	0.292007	0.385283
ENSMUST00000113971	Kcne2	1.61542	-1.48475	1.03994	-1.42773	0.15337	0.220182		1.2252	-1.29068	1.05796	-1.21998	0.222474	0.307671
ENSMUST00000113972	Kmt5b	633.3	-0.198499	0.171737	-1.15583	0.247752	0.33144		561.072	0.05941	0.182437	0.325647	0.744692	0.805283
ENSMUST00000113975	Slc5a3	173.927	-1.28912	0.314067	-4.10459	4.05036e-05	0.000123581		236.355	0.381854	0.260436	1.46621	0.142592	0.213221
ENSMUST00000113976	5430427O19Rik	2.7703	1.4344	1.08104	1.32687	0.18455	0.258299		4.0948	1.67811	1.08517	1.5464	0.122007	0.187139
ENSMUST00000113978	Gk	49.5282	-0.728022	0.460661	-1.58039	0.114018	0.17118		29.1807	-0.526564	0.574653	-0.916316	0.359501	0.45652
ENSMUST00000113979	Lancl1	362.25	-1.02027	0.200638	-5.08515	3.6733e-07	1.47611e-06		321.575	-0.794586	0.215991	-3.67878	0.000234348	0.000701665
ENSMUST00000113980	M1ap	135.409	-1.01143	0.308353	-3.28011	0.00103767	0.00251608		109.405	-1.60518	0.341182	-4.70475	2.54173e-06	1.0688e-05
ENSMUST00000113995	Rpe	174.255	-2.484	0.290304	-8.55655	1.16291e-17	1.22899e-16		134.669	-2.55401	0.332728	-7.67597	1.64176e-14	1.75706e-13
ENSMUST00000113997	Ppp6r3	1543.91	-0.00308645	0.131595	-0.0234541	0.981288	0.985824		1205.46	-0.0436008	0.150998	-0.288751	0.772772	0.827413
ENSMUST00000114000	Dmd	164.848	0.838804	0.287591	2.91666	0.00353807	0.00772354		58.6424	0.231262	0.420077	0.550523	0.581961	0.667229
ENSMUST00000114007	Cacfd1	240.702	-0.421913	0.230686	-1.82895	0.0674067	0.108274		181.929	0.13519	0.262953	0.514124	0.607165	0.690066
ENSMUST00000114013	Map2	237.743	-0.368551	0.23064	-1.59795	0.110055	0.166		190.058	-0.596651	0.270172	-2.20841	0.0272154	0.0514652
ENSMUST00000114020	Rexo4	425.587	-0.385497	0.198482	-1.94223	0.0521098	0.0861771		347.904	-0.335939	0.210732	-1.59415	0.110903	0.172463
ENSMUST00000114024	Prrg1	67.5041	0.594855	0.398669	1.4921	0.135673	0.198773		47.0286	1.07849	0.481957	2.23773	0.025239	0.04817
ENSMUST00000114053	Tcf7l1	1421.19	0.162231	0.140405	1.15545	0.247905	0.33161		892.366	0.316937	0.173436	1.82741	0.0676388	0.112882
ENSMUST00000114064	Crygc	0	NA	NA	NA	NA	NA		0	NA	NA	NA	NA	NA
ENSMUST00000114069	Elmod3	294.046	0.989327	0.218902	4.51949	6.19893e-06	2.12362e-05		245.273	1.36986	0.244789	5.59608	2.19246e-08	1.23399e-07
ENSMUST00000114076	4932438H23Rik	2.99683	-0.486326	1.08034	-0.450162	0.652593	0.725087		1.749	-1.00723	1.1166	-0.902056	0.367027	0.464751
ENSMUST00000114077	Ccnyl1	88.5062	1.68902	0.379239	4.45371	8.43987e-06	2.84777e-05		51.0247	1.50341	0.463892	3.24087	0.00119166	0.00314287
ENSMUST00000114081	Mtcp1	10.8706	-0.361531	0.821349	-0.440167	0.659816	0.731494		7.01034	0.0526034	0.93581	0.0562116	0.955173	0.968027
ENSMUST00000114082	Sec16a	4467.15	-0.309952	0.109145	-2.83982	0.00451388	0.00962737		3500.69	-0.0359676	0.136262	-0.26396	0.791811	0.843039
ENSMUST00000114086	Klf7	40.9157	-1.23924	0.518729	-2.389	0.0168945	0.0317383		40.9202	-1.8414	0.55145	-3.33919	0.000840222	0.00228239
ENSMUST00000114094	Mdh1b	1.53417	0.291528	1.05597	0.276076	0.782489	0.831096		1.14752	1.07013	1.0119	1.05755	0.290262	0.383514
ENSMUST00000114095	Rnf181	298.173	0.100327	0.221558	0.452827	0.650673	0.72345		214.273	-0.0128874	0.246699	-0.0522393	0.958338	0.970405
ENSMUST00000114102	Entr1	307.195	-0.770211	0.218511	-3.52482	0.000423776	0.00109754		216.333	-0.826511	0.266746	-3.09849	0.00194508	0.0048907
ENSMUST00000114115	Snapc4	449.808	-0.166365	0.185909	-0.894874	0.370855	0.461288		338.912	0.0193214	0.208344	0.0927382	0.926112	0.947634
ENSMUST00000114126	Stx18	509.435	-0.518471	0.174363	-2.97351	0.00294413	0.00651997		364.729	-0.44303	0.213551	-2.07459	0.0380247	0.0688605
ENSMUST00000114132	Zdbf2	238.175	1.11384	0.257098	4.33236	1.47518e-05	4.81357e-05		201.659	0.20946	0.290226	0.721715	0.47047	0.565222
ENSMUST00000114141	Fam3a	386.535	-0.318006	0.19133	-1.66208	0.0964967	0.148252		317.565	0.101765	0.214317	0.474837	0.634903	0.713719
ENSMUST00000114157	Nrp2	1444.46	2.02669	0.1341	15.1133	1.32304e-51	6.64393e-50		1379.69	1.89159	0.160673	11.7729	5.38355e-32	1.74158e-30
ENSMUST00000114158	Crmp1	36.0479	3.71044	0.634845	5.84464	5.07676e-09	2.49773e-08		15.2891	1.80379	0.761205	2.36965	0.0178048	0.0354155
ENSMUST00000114160	Fam50a	633.331	-0.640499	0.164217	-3.90033	9.60615e-05	0.000276307		503.116	-0.587128	0.185679	-3.16206	0.00156655	0.00402346
ENSMUST00000114167	Camsap1	549.32	0.341239	0.177433	1.92321	0.0544542	0.0897688		436.205	0.298145	0.203152	1.4676	0.142214	0.212723
ENSMUST00000114174	Cyyr1	22.592	1.50864	0.676229	2.23096	0.0256839	0.0461772		13.1079	0.502399	0.790882	0.635239	0.525273	0.61542
ENSMUST00000114180	Taz	280.45	-0.692039	0.218664	-3.16485	0.00155165	0.00364697		245.57	-0.54443	0.234392	-2.32273	0.0201935	0.039657
ENSMUST00000114193	Atp5j	1626.6	0.729603	0.127961	5.70176	1.18574e-08	5.62098e-08		1242.48	0.799009	0.152106	5.25297	1.49665e-07	7.55436e-07
ENSMUST00000114195	Jam2	355.705	0.736088	0.220362	3.34036	0.00083671	0.00206141		435.532	-0.010127	0.219938	-0.0460449	0.963274	0.973879
ENSMUST00000114199	Lcn6	0	NA	NA	NA	NA	NA		0	NA	NA	NA	NA	NA
ENSMUST00000114200	Fam219b	195.053	0.929325	0.261498	3.55386	0.000379627	0.000992729		165.268	1.01521	0.274527	3.69803	0.000217278	0.000655101
ENSMUST00000114217	Ajm1	26.5255	3.2848	0.693462	4.73682	2.17099e-06	7.9179e-06		17.554	2.70826	0.770504	3.51493	0.000439877	0.00126031
ENSMUST00000114220	D16Ertd472e	147.179	-0.307212	0.314402	-0.97713	0.328505	0.418329		128.597	-0.879647	0.317915	-2.76692	0.00565884	0.0127956
ENSMUST00000114231	Gm11146	0	NA	NA	NA	NA	NA		0	NA	NA	NA	NA	NA
ENSMUST00000114232	H2-DMb1	286.757	-0.871806	0.215328	-4.04873	5.14959e-05	0.000154435		461.174	-2.85298	0.275215	-10.3663	3.52778e-25	7.98321e-24
ENSMUST00000114234	Traf2	406.091	-0.762734	0.190119	-4.01187	6.02404e-05	0.000178891		290.603	-0.339377	0.227645	-1.49082	0.136009	0.205015
ENSMUST00000114236	Tnip3	1.91371	1.09425	1.07215	1.02062	0.307436	0.395861		1.86797	1.75753	1.10252	1.59411	0.110912	0.172463
ENSMUST00000114237	Acox3	671.954	2.50896	0.169888	14.7683	2.34606e-49	1.10568e-47		514.261	2.61251	0.197348	13.238	5.29052e-40	2.43707e-38
ENSMUST00000114240	Samsn1	2.56418	-0.109915	1.0769	-0.102066	0.918704	0.939432		2.29606	-1.42426	1.12256	-1.26875	0.204529	0.287363
ENSMUST00000114242	Brd2	4172.88	-0.322343	0.11274	-2.85918	0.00424739	0.00910968		3417.59	-0.19123	0.14025	-1.3635	0.172727	0.249578
ENSMUST00000114243	Gm973	357.591	-4.20089	0.257823	-16.2937	1.09457e-59	6.90051e-58		279.573	-3.39092	0.266	-12.7478	3.20554e-37	1.30738e-35
ENSMUST00000114256	Lingo1	418.844	-2.97045	0.207394	-14.3228	1.57698e-46	6.5429e-45		472.304	-3.30069	0.251202	-13.1396	1.9527e-39	8.85185e-38
ENSMUST00000114261	Paxx	361.717	1.25965	0.209475	6.01334	1.81738e-09	9.43884e-09		249.656	0.796397	0.257158	3.09692	0.00195542	0.00491409
ENSMUST00000114265	Clic3	40.3303	-1.70195	0.560553	-3.03621	0.00239575	0.00541508		72.3106	-2.84385	0.436214	-6.51939	7.05937e-11	5.29415e-10
ENSMUST00000114268	Snca	9.58335	1.28453	0.86745	1.48081	0.138656	0.202512		3.04484	-0.605571	1.09602	-0.552516	0.580595	0.665911
ENSMUST00000114275	Mpp4	2.82741	-0.0842075	1.08048	-0.077935	0.93788	0.953395		1.33953	-1.3433	1.06643	-1.25963	0.207803	0.290771
ENSMUST00000114276	Rcn2	3541.62	-0.275975	0.118866	-2.32172	0.0202479	0.0373253		3194.05	0.34909	0.134718	2.59126	0.00956262	0.02041
ENSMUST00000114294	Abcg2	330.196	-0.308237	0.206518	-1.49254	0.135556	0.198642		228.236	0.242632	0.241877	1.00312	0.315802	0.411077
ENSMUST00000114297	Vopp1	114.458	-0.144633	0.313189	-0.461808	0.644219	0.717589		108.958	-0.144876	0.328277	-0.441323	0.658979	0.733895
ENSMUST00000114310	Grin1	23.1244	-4.84998	0.862874	-5.62073	1.90156e-08	8.80523e-08		11.1539	-3.30654	0.927095	-3.56656	0.000361698	0.00105156
ENSMUST00000114323	Kbtbd2	361.408	0.0691695	0.201442	0.343372	0.731319	0.788903		261.099	0.102942	0.240343	0.428311	0.668425	0.741497
ENSMUST00000114328	Tex28	0	NA	NA	NA	NA	NA		0.286056	0.253576	0.839255	0.302144	0.762542	NA
ENSMUST00000114336	Tprn	156.169	0.108314	0.278915	0.388338	0.697766	0.761584		116.494	0.0395614	0.320675	0.123369	0.901815	0.928964
ENSMUST00000114340	Add1	2656.42	0.53743	0.116326	4.62004	3.83668e-06	1.35058e-05		2047.02	0.237975	0.138765	1.71495	0.086355	0.139142
ENSMUST00000114341	Gabrr3	0.778788	0.774376	0.909867	0.851087	0.394721	0.484723		0.242476	0.281443	0.839255	0.335348	0.737362	NA
ENSMUST00000114348	Ppil3	115.231	-2.35529	0.341297	-6.901	5.16373e-12	3.42282e-11		78.5815	-1.93226	0.387378	-4.98804	6.09939e-07	2.83814e-06
ENSMUST00000114349	Ndor1	220.699	-0.610381	0.243244	-2.50933	0.0120959	0.0235782		195.995	-0.568232	0.267749	-2.12225	0.0338165	0.062157
ENSMUST00000114358	St3gal6	534.083	0.524001	0.179865	2.91331	0.00357624	0.00779537		488.907	0.614182	0.1917	3.20387	0.00135594	0.00353552
ENSMUST00000114366	Aox2	4.22356	-1.12457	1.03553	-1.08599	0.277486	0.363238		4.35968	-1.78126	1.07079	-1.66351	0.0962105	0.152484
ENSMUST00000114371	Cmss1	339.237	1.22766	0.225062	5.45474	4.9045e-08	2.16766e-07		209.772	1.43853	0.262288	5.48453	4.14572e-08	2.25747e-07
ENSMUST00000114372	Hcfc1	3616.53	-0.563509	0.112831	-4.9943	5.90505e-07	2.30365e-06		2584.39	-0.409409	0.136621	-2.99669	0.00272933	0.00663862
ENSMUST00000114405	Arhgap4	64.362	2.27687	0.439689	5.17836	2.23842e-07	9.22154e-07		42.5628	1.00304	0.506285	1.98117	0.0475718	0.0836007
ENSMUST00000114410	Kctd18	139.063	-0.0534138	0.294016	-0.18167	0.855842	0.89045		108.771	0.363157	0.324068	1.12062	0.26245	0.352959
ENSMUST00000114411	Fgfr3	19678.6	-0.19244	0.104491	-1.84169	0.0655201	0.105561		15232.5	0.0906435	0.152782	0.593285	0.55299	0.641235
ENSMUST00000114415	Satb2	180.038	1.35387	0.279009	4.85244	1.21955e-06	4.59396e-06		79.3679	0.383008	0.374653	1.0223	0.306638	0.401461
ENSMUST00000114427	Colca2	13.8994	-4.03815	0.920939	-4.38482	1.16082e-05	3.83334e-05		12.5505	-3.48008	0.909578	-3.82603	0.000130224	0.000410819
ENSMUST00000114431	Btg4	0.212366	0.194082	0.787929	0.246319	0.805435	NA		0	NA	NA	NA	NA	NA
ENSMUST00000114449	Maea	1641.82	-0.149469	0.130139	-1.14853	0.250748	0.334707		1188.84	-0.0908722	0.152779	-0.594797	0.551979	0.640384
ENSMUST00000114458	Nfkbiz	66.0494	-0.23394	0.406674	-0.575253	0.56512	0.645934		78.0234	0.115877	0.375625	0.308491	0.757709	0.815395
ENSMUST00000114459	Hnrnpa2b1	512.144	-3.77985	0.442573	-8.54063	1.33487e-17	1.40258e-16		352.827	-3.42318	0.493886	-6.93111	4.17537e-12	3.57627e-11
ENSMUST00000114471	Cblb	334.891	0.323305	0.2166	1.49264	0.135532	0.198627		237.646	0.343471	0.240533	1.42796	0.153303	0.22644
ENSMUST00000114473	Pnck	75.216	2.70492	0.421121	6.42315	1.33486e-10	7.78207e-10		49.5539	3.15516	0.544203	5.79775	6.72087e-09	4.01279e-08
ENSMUST00000114474	Plet1	1.54147	0.413403	1.06689	0.387485	0.698397	0.762026		6.7459	-1.78777	0.973419	-1.83659	0.0662708	0.111055
ENSMUST00000114482	Il1rn	1.00683	-0.0673288	1.02104	-0.0659416	0.947424	0.960349		3.86618	-1.02406	1.07025	-0.956847	0.338645	0.435003
ENSMUST00000114484	Osgepl1	193.096	1.79103	0.285645	6.27013	3.60753e-10	2.02219e-09		134.277	2.00942	0.310732	6.46675	1.00132e-10	7.36581e-10
ENSMUST00000114497	Hnmt	154.174	4.714	0.383415	12.2948	9.66335e-35	2.49517e-33		133.098	4.90564	0.409483	11.9801	4.51853e-33	1.56109e-31
ENSMUST00000114513	Gls	1197.42	0.722527	0.15475	4.66899	3.02688e-06	1.08014e-05		988.376	1.0341	0.190032	5.44171	5.27717e-08	2.82601e-07
ENSMUST00000114520	Xlr5a	0.107875	0.270055	0.803948	0.335911	0.736938	NA		0	NA	NA	NA	NA	NA
ENSMUST00000114524	Xlr3a	5.4448	-2.52239	1.07229	-2.35234	0.0186558	0.0346979		5.51465	-2.59019	1.10809	-2.33753	0.0194116	0.0382788
ENSMUST00000114529	Acbd5	404.054	-0.182255	0.198127	-0.919891	0.35763	0.448091		297.232	0.012554	0.222825	0.0563402	0.955071	0.967992
ENSMUST00000114531	Xlr4c	0	NA	NA	NA	NA	NA		0	NA	NA	NA	NA	NA
ENSMUST00000114545	Lrrc61	133.048	0.125453	0.327406	0.383172	0.701592	0.764798		88.8081	-0.620403	0.356502	-1.74025	0.0818151	0.132804
ENSMUST00000114549	Tmprss3	1.88205	-0.551585	1.06943	-0.515775	0.606012	0.68387		0.886181	-0.375918	1.00403	-0.374409	0.7081	NA
ENSMUST00000114551	Cetn2	377.254	0.790547	0.196801	4.01699	5.89466e-05	0.000175478		319.513	0.500832	0.241124	2.07708	0.0377946	0.0685136
ENSMUST00000114554	Gabra3	59.6325	4.30237	0.54964	7.82762	4.97188e-15	4.29451e-14		12.7109	3.7002	0.90646	4.08203	4.46447e-05	0.000152979
ENSMUST00000114555	Umodl1	12.6068	3.70084	0.955861	3.87174	0.000108062	0.000308087		6.75093	2.45543	1.02964	2.38475	0.0170909	0.0341482
ENSMUST00000114561	Zfp467	58.6172	1.21244	0.43227	2.80482	0.00503442	0.0106394		43.482	0.375239	0.494903	0.758208	0.448326	0.544077
ENSMUST00000114562	Tmprss7	3.13125	-2.31574	1.08101	-2.1422	0.0321771	0.0562337		1.1309	-1.17367	1.04273	-1.12557	0.260346	0.350526
ENSMUST00000114572	Krba1	397.749	-1.31531	0.198089	-6.63999	3.13715e-11	1.9334e-10		291.972	-0.699012	0.224866	-3.10858	0.0018799	0.00473685
ENSMUST00000114573	Sidt2	4563.97	-0.723121	0.12709	-5.68982	1.27173e-08	6.00915e-08		5178.82	-0.0574213	0.156751	-0.366322	0.714125	0.779821
ENSMUST00000114574	Glp1r	8.30234	-2.84042	0.958329	-2.96392	0.00303743	0.00670721		1.92174	-0.722079	1.12242	-0.643325	0.520013	0.610766
ENSMUST00000114575	Vma21	190.835	2.25139	0.269953	8.33994	7.4327e-17	7.35843e-16		151.02	2.62341	0.309562	8.47459	2.35914e-17	3.19505e-16
ENSMUST00000114583	Zfp777	511.779	0.229392	0.185498	1.23663	0.216226	0.295394		420.248	0.492973	0.224058	2.2002	0.0277929	0.052391
ENSMUST00000114590	Zfp513	469.071	0.517985	0.182478	2.83861	0.00453103	0.00965828		390.423	0.568833	0.203522	2.79495	0.00519075	0.0118349
ENSMUST00000114601	Mtmr1	232.325	0.192497	0.237274	0.811287	0.417201	0.506392		181.681	0.154602	0.265334	0.582671	0.560115	0.647343
ENSMUST00000114626	Cd200r4	0	NA	NA	NA	NA	NA		0.23366	-0.0425837	0.850278	-0.050082	0.960057	NA
ENSMUST00000114627	Etl4	273.16	-0.170656	0.221289	-0.771192	0.440593	0.529927		240.045	-0.273664	0.248125	-1.10293	0.27006	0.361111
ENSMUST00000114640	Armc3	0.456059	-0.0352935	0.792531	-0.0445326	0.96448	NA		0.227167	-0.234339	0.839255	-0.279223	0.780074	NA
ENSMUST00000114641	Cntnap2	16.3582	2.90214	0.794894	3.65098	0.00026124	0.000702965		37.1432	4.11922	0.678802	6.06837	1.29211e-09	8.32966e-09
ENSMUST00000114655	Fmr1	387.138	-1.51794	0.203731	-7.45072	9.2831e-14	7.21012e-13		280.928	-1.04096	0.229688	-4.53205	5.84129e-06	2.32834e-05
ENSMUST00000114664	Mpzl3	47.7742	1.49314	0.479972	3.11089	0.00186527	0.00431929		45.2675	0.818852	0.470741	1.73949	0.0819477	0.132975
ENSMUST00000114666	Atp6v1a	1341.83	-0.512642	0.131856	-3.88788	0.000101122	0.00028966		1086.73	-0.341535	0.153579	-2.22384	0.026159	0.0496728
ENSMUST00000114672	Gm14692	0	NA	NA	NA	NA	NA		0	NA	NA	NA	NA	NA
ENSMUST00000114679	Slitrk4	24.2566	0.628278	0.626385	1.00302	0.315851	0.405102		5.66268	1.86381	1.01992	1.82742	0.0676373	0.112882
ENSMUST00000114682	Gm6760	0.262624	0.290712	0.787929	0.368957	0.71216	NA		0	NA	NA	NA	NA	NA
ENSMUST00000114683	Tmem217	1.66418	0.86899	1.06319	0.817345	0.413731	0.502978		3.21248	1.43647	1.09853	1.30763	0.191	0.271626
ENSMUST00000114689	Kmt2a	871.505	-0.598989	0.175959	-3.40414	0.000663726	0.0016628		746.373	-0.351439	0.178986	-1.9635	0.0495879	0.0865417
ENSMUST00000114701	Pi16	79.2283	0.960063	0.433804	2.21313	0.0268889	0.0480943		30.1886	-1.10055	0.629608	-1.74799	0.0804659	0.130882
ENSMUST00000114705	Tmem25	74.9156	2.05564	0.456237	4.50565	6.61695e-06	2.25885e-05		89.5732	2.52666	0.466404	5.41733	6.04971e-08	3.21672e-07
ENSMUST00000114709	Bivm	213.027	0.331878	0.247571	1.34054	0.18007	0.253001		178.276	0.659745	0.264373	2.49551	0.0125775	0.0259876
ENSMUST00000114723	Cacnb2	38.6949	-0.841146	0.510837	-1.6466	0.0996395	0.152357		24.5762	0.633653	0.605889	1.04582	0.295642	0.389141
ENSMUST00000114725	Gm364	0	NA	NA	NA	NA	NA		0	NA	NA	NA	NA	NA
ENSMUST00000114729	Dpysl5	21.7331	-1.71811	0.670992	-2.56056	0.0104505	0.0206555		17.9865	-2.58531	0.756663	-3.41673	0.00063379	0.00176647
ENSMUST00000114730	Rbmx	1425.49	2.01423	0.148234	13.5882	4.70663e-42	1.62809e-40		903.446	2.24094	0.169894	13.1902	9.98628e-40	4.54137e-38
ENSMUST00000114732	Ephb6	118.821	-2.15828	0.336793	-6.40832	1.47135e-10	8.55381e-10		106.177	-3.85328	0.409933	-9.39978	5.46765e-21	9.67992e-20
ENSMUST00000114737	Pnpla1	0	NA	NA	NA	NA	NA		0	NA	NA	NA	NA	NA
ENSMUST00000114741	Pstpip2	184.159	1.09018	0.275715	3.95402	7.6848e-05	0.000224636		147.386	1.97874	0.315758	6.26662	3.68974e-10	2.54456e-09
ENSMUST00000114750	Gsk3b	963.003	-0.408613	0.145855	-2.8015	0.0050865	0.0107448		1087.28	-0.717208	0.167935	-4.27076	1.94811e-05	7.1028e-05
ENSMUST00000114763	Fstl1	4470.51	0.805814	0.119441	6.74652	1.51428e-11	9.62151e-11		2807.34	0.093615	0.135362	0.691588	0.489196	0.582599
ENSMUST00000114764	Slc26a8	7.89339	0.826601	0.903027	0.915366	0.36	0.450285		3.97578	1.41897	1.07052	1.32549	0.185009	0.264638
ENSMUST00000114765	Tmem182	0.729311	-0.65219	0.850794	-0.766566	0.44334	NA		0.49797	-0.508567	0.877891	-0.579305	0.562383	NA
ENSMUST00000114766	Map7d3	423.005	-2.05655	0.203805	-10.0908	6.06955e-24	9.73468e-23		229.691	-0.76231	0.248492	-3.06775	0.00215678	0.005368
ENSMUST00000114769	Fhl1	773.797	0.916892	0.162384	5.64645	1.63791e-08	7.63783e-08		652.759	0.821009	0.190679	4.30572	1.66446e-05	6.12828e-05
ENSMUST00000114777	Pias2	645.048	-0.479891	0.160955	-2.98152	0.00286823	0.00636253		491.991	-0.489569	0.186999	-2.61803	0.00884387	0.0190502
ENSMUST00000114783	Hadhb	617.761	3.52744	0.190721	18.4953	2.25413e-76	2.07765e-74		448.905	3.30874	0.22175	14.921	2.40469e-50	1.54879e-48
ENSMUST00000114787	Stxbp5l	0.788722	-0.270761	0.951326	-0.284614	0.77594	0.825843		0.775737	-0.22566	1.01122	-0.223156	0.823414	NA
ENSMUST00000114799	Tead3	197.868	0.413302	0.251374	1.64417	0.10014	0.15301		171.499	0.175386	0.290313	0.604127	0.54576	0.634668
ENSMUST00000114806	Fbxo40	1.64686	0.453291	1.07163	0.422994	0.6723	0.74071		1.13813	-0.192683	1.05102	-0.18333	0.854539	0.89208
ENSMUST00000114815	C1qtnf5	256.728	1.6439	0.24034	6.83988	7.92569e-12	5.17819e-11		255.84	0.965483	0.264934	3.64424	0.000268182	0.000793948
ENSMUST00000114829	Eaf2	43.2758	3.04712	0.552913	5.51104	3.56724e-08	1.60289e-07		18.1334	1.67157	0.705507	2.36932	0.0178207	0.0354423
ENSMUST00000114835	Fam122c	0	NA	NA	NA	NA	NA		0.116823	0.101047	0.84183	0.120032	0.904458	NA
ENSMUST00000114840	Thy1	301.074	1.70936	0.226093	7.56045	4.01684e-14	3.21944e-13		186.048	0.534181	0.332876	1.60475	0.10855	0.16914
ENSMUST00000114849	Uhrf1bp1	411.183	-0.619273	0.19254	-3.21633	0.00129842	0.00309503		290.629	-0.590022	0.22423	-2.63132	0.00850529	0.0183932
ENSMUST00000114870	Spdef	0.243476	-0.259721	0.787929	-0.329624	0.741684	NA		6.67624	0.484982	0.996921	0.48648	0.626627	0.706768
ENSMUST00000114874	Clec2l	22.7961	1.52429	0.656489	2.32188	0.0202393	0.0373177		17.171	1.6337	0.712516	2.29286	0.0218559	0.0425054
ENSMUST00000114876	Mbnl3	81.0475	0.938051	0.390296	2.40344	0.0162418	0.0306583		45.1024	0.709869	0.490072	1.4485	0.147477	0.219435
ENSMUST00000114878	Parp9	53.7819	-0.458838	0.442013	-1.03806	0.29924	0.387122		39.4437	-1.20008	0.531715	-2.25699	0.0240084	0.0461119
ENSMUST00000114882	Rps10	11951.5	3.3112	0.119214	27.7752	8.65255e-170	2.57157e-167		9437.95	3.17778	0.134992	23.5404	1.57334e-122	3.55474e-120
ENSMUST00000114890	Gm17604	0	NA	NA	NA	NA	NA		0	NA	NA	NA	NA	NA
ENSMUST00000114895	Cfap53	42.0634	5.54463	0.8071	6.86982	6.42842e-12	4.22842e-11		76.7333	6.56314	0.777736	8.43877	3.20687e-17	4.30628e-16
ENSMUST00000114897	Atp5c1	2547.06	-0.573578	0.117253	-4.89181	9.99111e-07	3.80095e-06		1844.65	-0.468236	0.144601	-3.23812	0.0012032	0.00317096
ENSMUST00000114900	Zc3hav1	187.796	-0.412987	0.259726	-1.59009	0.111815	0.168272		149.914	-0.844309	0.288676	-2.92476	0.00344719	0.0082025
ENSMUST00000114904	Arhgap36	0.701268	-0.254684	0.890578	-0.285976	0.774897	NA		0.501329	-0.514952	0.879234	-0.585682	0.558089	NA
ENSMUST00000114908	Atp6v0a4	271.184	-4.35758	0.294071	-14.8181	1.11908e-49	5.3786e-48		275.479	-3.54369	0.271463	-13.054	6.02628e-39	2.67423e-37
ENSMUST00000114913	Adcy5	68.8487	3.11514	0.442212	7.04446	1.86179e-12	1.28682e-11		40.4378	1.85317	0.508436	3.64484	0.000267562	0.000792443
ENSMUST00000114914	Enox2	81.3131	-0.954884	0.393638	-2.42579	0.0152749	0.0290403		81.325	-1.27504	0.401851	-3.17291	0.00150919	0.00389585
ENSMUST00000114915	9230102O04Rik	0	NA	NA	NA	NA	NA		0	NA	NA	NA	NA	NA
ENSMUST00000114925	Unc50	982.046	-1.11374	0.145561	-7.6514	1.988e-14	1.63659e-13		750.714	-0.762781	0.167072	-4.56557	4.98134e-06	2.00635e-05
ENSMUST00000114928	Gm595	3.90191	2.75023	1.07757	2.55226	0.0107028	0.0211084		3.37419	2.11736	1.10862	1.90991	0.056145	0.0962041
ENSMUST00000114934	Celf2	61.3837	2.37042	0.450958	5.2564	1.469e-07	6.18295e-07		39.664	1.15569	0.500146	2.31071	0.020849	0.0408204
ENSMUST00000114943	Dcc	9.32888	2.25792	0.905782	2.49279	0.0126744	0.0246201		3.23785	1.45849	1.09786	1.32848	0.184018	0.26338
ENSMUST00000114952	Galnt11	1476.44	0.763347	0.139157	5.48552	4.12259e-08	1.84051e-07		1370.37	1.04647	0.158824	6.58889	4.4313e-11	3.39662e-10
ENSMUST00000114959	Stard6	28.285	5.191	0.838353	6.19191	5.94406e-10	3.25182e-09		28.4472	4.14833	0.713111	5.81724	5.98282e-09	3.5902e-08
ENSMUST00000114976	Luc7l	511.206	0.221895	0.178058	1.2462	0.212691	0.291221		360.347	0.0820158	0.221233	0.370722	0.710845	0.777006
ENSMUST00000114991	Sema4c	793.777	0.430431	0.153201	2.80959	0.00496041	0.0104967		625.218	0.218651	0.180281	1.21284	0.225192	0.31081
ENSMUST00000114993	Cnot4	283.808	-0.416411	0.233047	-1.78681	0.0739686	0.117624		233.269	-0.396734	0.240219	-1.65155	0.0986257	0.155792
ENSMUST00000114996	Optn	660.839	-0.825708	0.162889	-5.06914	3.99623e-07	1.5997e-06		431.423	-0.268657	0.193235	-1.39031	0.164435	0.239714
ENSMUST00000114999	Stra8	0.509456	0.481635	0.817092	0.58945	0.555559	NA		2.63577	1.62789	1.12025	1.45314	0.146185	0.217839
ENSMUST00000115000	Xpnpep2	38.1989	2.48775	0.609197	4.08365	4.43345e-05	0.000134369		28.1928	1.83131	0.597171	3.06664	0.00216479	0.00538418
ENSMUST00000115006	Cyren	81.1808	1.51741	0.379127	4.00239	6.27054e-05	0.000185864		53.542	1.62628	0.482396	3.37125	0.000748277	0.00205657
ENSMUST00000115010	Ucma	5053.87	-1.13543	0.111306	-10.201	1.96286e-24	3.22631e-23		3778.13	0.590207	0.130282	4.53023	5.89206e-06	2.34595e-05
ENSMUST00000115011	Lman2l	174.398	-0.366787	0.262872	-1.39531	0.162923	0.232066		216.211	0.0996006	0.245011	0.406516	0.684364	0.753966
ENSMUST00000115016	Agbl3	14.7185	-3.67492	0.882378	-4.16479	3.11642e-05	9.67892e-05		8.95505	-3.31041	0.998522	-3.31531	0.000915404	0.00246778
ENSMUST00000115019	Sephs1	720.046	-0.203819	0.161016	-1.26583	0.205574	0.283286		548.616	-0.0424481	0.180719	-0.234884	0.814299	0.861508
ENSMUST00000115027	Cald1	2391.44	0.957011	0.134503	7.11516	1.11787e-12	7.89818e-12		2253.67	1.30311	0.144471	9.01987	1.88312e-19	3.03216e-18
ENSMUST00000115031	Arid5a	50.127	0.626642	0.465579	1.34594	0.178322	0.250811		42.7151	-0.714912	0.511591	-1.39743	0.162285	0.237398
ENSMUST00000115036	Tmub1	214.671	0.377873	0.242405	1.55885	0.119032	0.177591		203.867	0.486076	0.258805	1.87815	0.0603603	0.10241
ENSMUST00000115038	Robo3	32.1327	4.47253	0.743483	6.01564	1.79175e-09	9.32175e-09		13.6442	2.78353	0.839956	3.3139	0.000920054	0.00247984
ENSMUST00000115046	Robo4	171.415	0.509664	0.317836	1.60354	0.108815	0.164334		137.126	-0.251031	0.306326	-0.81949	0.412507	0.509645
ENSMUST00000115052	Fam107b	89.7552	1.68325	0.38787	4.33972	1.42667e-05	4.66471e-05		53.0404	1.02178	0.442965	2.30669	0.0210723	0.0411896
ENSMUST00000115057	Dcaf12l2	104.148	0.00261234	0.34709	0.00752641	0.993995	0.995552		75.4548	0.928665	0.386329	2.40382	0.0162249	0.032647
ENSMUST00000115059	Tenm1	112.828	2.61881	0.39306	6.66262	2.68986e-11	1.66762e-10		79.2168	6.22016	0.719051	8.65052	5.1267e-18	7.3193e-17
ENSMUST00000115073	Stag2	1551.89	-0.356518	0.136455	-2.61272	0.00898258	0.0180184		1314.83	-0.0722547	0.166734	-0.433353	0.664758	0.738828
ENSMUST00000115079	Rpl35a	863.769	0.735276	1.07912	0.681365	0.495641	0.582286		914.916	0.15957	1.12068	0.142387	0.886775	0.916789
ENSMUST00000115084	Meig1	1.12921	-1.09835	0.980546	-1.12014	0.262654	0.347446		1.23797	-0.646732	1.08565	-0.595711	0.551368	0.64001
ENSMUST00000115087	Olah	0	NA	NA	NA	NA	NA		0	NA	NA	NA	NA	NA
ENSMUST00000115095	Xiap	273.107	-0.733196	0.227476	-3.22318	0.00126776	0.00302762		221.108	-0.247278	0.260502	-0.949234	0.342502	0.439244
ENSMUST00000115096	Plxna4	45.4274	-2.46515	0.516714	-4.77083	1.83472e-06	6.74893e-06		33.3581	-1.7701	0.581235	-3.04541	0.00232362	0.00574309
ENSMUST00000115097	Oacyl	46.047	4.29318	0.617407	6.95356	3.56188e-12	2.39703e-11		41.8329	4.27822	0.635153	6.73573	1.63114e-11	1.29926e-10
ENSMUST00000115099	Fam171a1	512.834	0.554178	0.174596	3.17406	0.00150324	0.00354177		360.571	0.519382	0.206343	2.51708	0.0118333	0.0245998
ENSMUST00000115100	Iqcg	24.4288	1.35484	0.749313	1.80811	0.0705901	0.112831		39.3305	0.333767	1.01854	0.327691	0.743145	0.803916
ENSMUST00000115108	Gng13	24.4449	-3.16306	0.703794	-4.4943	6.98e-06	2.37595e-05		17.1143	-3.90608	0.872521	-4.47678	7.57788e-06	2.95113e-05
ENSMUST00000115110	Hyls1	12.0617	0.52865	0.89697	0.589374	0.555611	0.637366		3.3933	-1.11971	1.12223	-0.997751	0.3184	0.41374
ENSMUST00000115116	Muc20	0.935984	-0.465965	0.961891	-0.484426	0.628083	0.703436		1.71485	-0.995725	1.10036	-0.904907	0.365515	0.463248
ENSMUST00000115124	Tnk2	2370.15	0.971712	0.124702	7.79226	6.58213e-15	5.62203e-14		1836.33	1.08514	0.142403	7.62018	2.53326e-14	2.67496e-13
ENSMUST00000115139	Cpa5	1.03673	-0.495839	1.00255	-0.494578	0.620898	0.696728		0.268714	-0.238775	0.839255	-0.284508	0.776021	NA
ENSMUST00000115142	Zbtb33	251.153	-0.78991	0.235229	-3.35804	0.00078496	0.00194246		195.496	-0.559145	0.276491	-2.02229	0.0431461	0.0768446
ENSMUST00000115145	No associated gene	0.211411	-0.0185861	0.797872	-0.0232946	0.981415	NA		0.467364	-0.209438	0.855792	-0.24473	0.806666	NA
ENSMUST00000115150	Rhox10	0	NA	NA	NA	NA	NA		0	NA	NA	NA	NA	NA
ENSMUST00000115151	Ubxn7	371.296	-0.344461	0.195533	-1.76165	0.0781282	0.12343		337.258	-0.11071	0.209167	-0.529289	0.596605	0.68051
ENSMUST00000115154	Gnptg	768.184	1.18737	0.16498	7.19702	6.15408e-13	4.44553e-12		574.648	1.14963	0.183739	6.25685	3.92835e-10	2.70649e-09
ENSMUST00000115163	Nrros	46.2774	-0.9051	0.490056	-1.84693	0.0647568	0.104528		37.758	-2.0926	0.538819	-3.88367	0.000102891	0.000330746
ENSMUST00000115217	Napepld	45.4613	1.09292	0.510419	2.14123	0.0322555	0.0563234		44.0995	0.615035	0.513017	1.19886	0.230583	0.317296
ENSMUST00000115222	Zbtb44	237.06	0.710797	0.233569	3.0432	0.00234073	0.00529977		231.482	1.02331	0.242454	4.22064	2.43615e-05	8.70822e-05
ENSMUST00000115229	Mapk8ip3	820.007	-0.349777	0.165138	-2.11809	0.0341678	0.0592717		784.127	-0.184696	0.171371	-1.07775	0.281143	0.373232
ENSMUST00000115231	Rpl39	430.336	3.41581	0.235441	14.5082	1.07571e-47	4.70435e-46		358.819	3.09644	0.247119	12.5301	5.10806e-36	1.99748e-34
ENSMUST00000115237	Ntm	105.087	2.64884	0.371778	7.12479	1.0424e-12	7.38353e-12		62.4061	1.39952	0.420095	3.33143	0.000864008	0.0023403
ENSMUST00000115239	Sept6	415.743	0.233449	0.1921	1.21525	0.224272	0.304956		266.203	0.0206532	0.233427	0.0884782	0.929497	0.949918
ENSMUST00000115242	Ahcyl2	133.81	0.253984	0.29483	0.861458	0.388986	0.479134		100.787	0.202266	0.332558	0.608212	0.543047	0.632392
ENSMUST00000115244	Col19a1	1.63192	-0.974155	1.05778	-0.920944	0.35708	0.44766		0.833123	0.278036	0.989769	0.28091	0.77878	NA
ENSMUST00000115245	Ccdc146	3.43512	0.330522	1.06276	0.311002	0.755799	0.81026		3.63862	-0.106514	1.07043	-0.0995056	0.920737	0.943676
ENSMUST00000115249	C330007P06Rik	77.9198	2.99294	0.423413	7.06859	1.56513e-12	1.08953e-11		58.6871	3.66745	0.50815	7.21725	5.30479e-13	4.95787e-12
ENSMUST00000115251	Tnpo3	1289.27	-0.250945	0.133784	-1.87575	0.0606899	0.0987296		931.373	-0.40753	0.161651	-2.52105	0.0117006	0.0243417
ENSMUST00000115257	Zcchc12	5.3549	-1.00379	0.995941	-1.00788	0.313513	0.402619		4.56429	-0.648081	1.03623	-0.62542	0.531695	0.621161
ENSMUST00000115259	Tmem60	209.012	-0.33168	0.280143	-1.18397	0.236426	0.318803		144.003	0.216995	0.293487	0.73937	0.459682	0.554737
ENSMUST00000115262	Msrb1	360.967	0.786251	0.20056	3.92027	8.84497e-05	0.000255777		268.691	0.69539	0.244641	2.84249	0.00447625	0.0103652
ENSMUST00000115274	Pdgfrb	1550.58	1.38038	0.136997	10.076	7.05443e-24	1.12647e-22		1024.62	0.482219	0.169713	2.84139	0.0044918	0.0103978
ENSMUST00000115289	Hilpda	258.986	0.719919	0.224599	3.20536	0.00134895	0.00320364		224.378	0.717974	0.274845	2.61228	0.00899395	0.0193413
ENSMUST00000115300	Kcnq5	214.938	-1.98533	0.263494	-7.53462	4.89776e-14	3.88698e-13		191.104	0.817311	0.259652	3.14771	0.00164554	0.00420741
ENSMUST00000115302	Cldn16	0	NA	NA	NA	NA	NA		0	NA	NA	NA	NA	NA
ENSMUST00000115310	Trp63	7.99492	-3.22362	0.992446	-3.24816	0.00116153	0.00279132		17.2391	-5.00706	0.983307	-5.09207	3.54179e-07	1.71301e-06
ENSMUST00000115317	Klhl13	2245.55	-0.965871	0.14605	-6.61328	3.75898e-11	2.30202e-10		1917.33	-0.640027	0.139464	-4.58917	4.45002e-06	1.80718e-05
ENSMUST00000115321	Zfp800	111.556	-0.237291	0.347494	-0.682863	0.494693	0.58122		91.304	0.0690861	0.354114	0.195096	0.845318	0.885115
ENSMUST00000115330	Pot1a	327.654	0.384248	0.208007	1.84729	0.0647058	0.104469		272.732	0.360663	0.225091	1.6023	0.10909	0.169888
ENSMUST00000115331	Prkcsh	7312.79	0.223902	0.114489	1.95566	0.0505057	0.0837811		5887.37	0.449116	0.128448	3.49649	0.000471424	0.00134259
ENSMUST00000115334	Zfp182	21.6955	0.475457	0.678632	0.700611	0.483546	0.570238		27.0478	1.84282	0.612323	3.00956	0.00261623	0.00639522
ENSMUST00000115336	Ccdc151	7.96042	0.704648	0.897923	0.784753	0.432598	0.52194		5.15438	0.195007	1.0074	0.193574	0.846509	0.885979
ENSMUST00000115338	Rfc4	336.839	1.04691	0.204411	5.12159	3.02972e-07	1.2297e-06		202.795	0.649314	0.274944	2.36163	0.018195	0.0361159
ENSMUST00000115341	Eif4a2	1370.31	0.223075	0.133542	1.67044	0.0948314	0.146017		1506.67	0.132826	0.173154	0.7671	0.443022	0.539111
ENSMUST00000115344	Crisp4	0	NA	NA	NA	NA	NA		0	NA	NA	NA	NA	NA
ENSMUST00000115351	Rab3d	94.1014	2.1573	0.376247	5.73372	9.82488e-09	4.69576e-08		84.2878	2.11236	0.383767	5.50428	3.70688e-08	2.03172e-07
ENSMUST00000115354	Rnf133	0	NA	NA	NA	NA	NA		0	NA	NA	NA	NA	NA
ENSMUST00000115365	Tmem243	125.256	3.09363	0.356278	8.68319	3.84833e-18	4.20745e-17		80.9622	2.59584	0.400563	6.48048	9.14301e-11	6.75709e-10
ENSMUST00000115366	Slc12a2	711.102	-0.521346	0.158467	-3.28994	0.00100208	0.00243872		607.772	0.0259883	0.20883	0.124447	0.900961	0.92822
ENSMUST00000115367	4930444P10Rik	0.42463	-0.345229	0.792244	-0.435761	0.66301	NA		0.785381	-0.773383	0.983557	-0.786312	0.431685	NA
ENSMUST00000115374	Rbm10	1079.71	1.87191	0.151666	12.3423	5.36058e-35	1.41169e-33		800.205	1.66429	0.172039	9.67394	3.89092e-22	7.41411e-21
ENSMUST00000115378	Rundc3b	5.23556	0.482381	1.04225	0.462826	0.643489	0.717084		2.72016	2.26009	1.12211	2.01415	0.0439937	0.0782367
ENSMUST00000115383	Cped1	321.724	-0.593313	0.210778	-2.81487	0.00487976	0.0103351		373.882	-0.052041	0.215397	-0.241605	0.809087	0.857332
ENSMUST00000115384	Jade3	52.3104	-1.06259	0.468898	-2.26614	0.023443	0.0426325		33.5885	-1.02164	0.542634	-1.88275	0.0597343	0.101455
ENSMUST00000115390	Ccnf	481.228	0.722216	0.190595	3.78927	0.00015109	0.000421436		231.711	0.643127	0.242753	2.64931	0.00806574	0.0175601
ENSMUST00000115394	Carm1	1528.2	-0.852634	0.132169	-6.45111	1.11036e-10	6.50714e-10		1081.7	-1.00419	0.15426	-6.50972	7.52931e-11	5.61699e-10
ENSMUST00000115396	Ankrd7	0.728717	0.706559	0.89685	0.787823	0.4308	NA		0.226886	0.249243	0.839255	0.296981	0.766481	NA
ENSMUST00000115397	Vps8	845.385	1.1002	0.153823	7.15242	8.52586e-13	6.08827e-12		657.488	1.19932	0.190419	6.29833	3.00877e-10	2.0973e-09
ENSMUST00000115403	Slco5a1	46.4195	2.5942	0.526113	4.93087	8.18634e-07	3.14558e-06		48.1763	4.15736	0.599685	6.93257	4.13254e-12	3.54353e-11
ENSMUST00000115421	Steap4	139.581	-3.34991	0.376211	-8.90433	5.37101e-19	6.26246e-18		236.658	-4.75366	0.34266	-13.8728	9.25503e-44	4.95248e-42
ENSMUST00000115424	Steap2	135.462	-1.9036	0.309261	-6.15532	7.49269e-10	4.05485e-09		115.826	0.238823	0.350403	0.681568	0.495512	0.588302
ENSMUST00000115428	Dcpp3	3.02032	2.22538	1.08055	2.05949	0.039447	0.0673545		0.763957	0.857532	0.970459	0.883635	0.376893	NA
ENSMUST00000115433	Ap1m2	15.319	4.79025	0.967367	4.95184	7.35148e-07	2.83902e-06		22.4787	3.28592	0.75066	4.37738	1.20115e-05	4.52427e-05
ENSMUST00000115437	Thpo	4.29786	-0.41141	1.05384	-0.39039	0.696248	0.760251		4.83191	-0.179635	1.03985	-0.172752	0.862847	0.898578
ENSMUST00000115438	Cask	1125.94	0.399558	0.144622	2.76278	0.00573122	0.011985		828.574	0.403388	0.165305	2.44027	0.0146764	0.0298434
ENSMUST00000115441	Gtpbp10	123.576	2.52539	0.369476	6.83506	8.19718e-12	5.35316e-11		94.2041	2.26004	0.38696	5.84052	5.20389e-09	3.14932e-08
ENSMUST00000115446	Cldn12	161.187	-0.651722	0.274411	-2.37498	0.0175499	0.0328507		122.896	-0.574213	0.310049	-1.85201	0.0640247	0.107735
ENSMUST00000115447	1700015F17Rik	0.22958	-0.232985	0.787929	-0.295694	0.767464	NA		0.470267	-0.455816	0.866317	-0.526154	0.598781	NA
ENSMUST00000115456	Cav1	542.462	0.505309	0.197729	2.55556	0.0106018	0.0209263		346.539	-0.300737	0.225701	-1.33246	0.182709	0.261823
ENSMUST00000115467	Tes	149.171	0.949556	0.299278	3.17282	0.00150965	0.00355416		92.4505	0.174206	0.351563	0.49552	0.620233	0.701268
ENSMUST00000115474	Foxp2	224.353	0.988553	0.238989	4.1364	3.52802e-05	0.000108876		133.668	1.24857	0.306023	4.07997	4.50412e-05	0.000154114
ENSMUST00000115487	Raver1	2961.74	-0.0875179	0.115622	-0.756928	0.449093	0.537973		2195.15	-0.00776599	0.139442	-0.0556933	0.955586	0.968307
ENSMUST00000115492	Gpr85	69.1243	3.01022	0.450523	6.68161	2.36327e-11	1.47583e-10		42.1455	2.89983	0.547786	5.29373	1.19849e-07	6.11662e-07
ENSMUST00000115494	Zglp1	13.231	2.46817	0.843916	2.92466	0.00344833	0.00754251		12.218	2.3546	0.842504	2.79477	0.00519367	0.0118388
ENSMUST00000115511	Phf14	971.158	0.726568	0.145528	4.99264	5.95599e-07	2.32166e-06		718.092	0.767851	0.169619	4.52692	5.98509e-06	2.37833e-05
ENSMUST00000115513	Bcor	967.304	-0.096021	0.144565	-0.664207	0.506558	0.592197		660.28	-0.53852	0.178791	-3.01201	0.00259528	0.00635164
ENSMUST00000115516	Zfp13	200.12	0.965135	0.254391	3.79391	0.000148295	0.000414356		149.436	0.691813	0.28905	2.3934	0.016693	0.0334566
ENSMUST00000115520	Ica1	176.729	-1.71696	0.269734	-6.3654	1.94775e-10	1.11894e-09		131.881	-1.95579	0.314857	-6.21167	5.2425e-10	3.55341e-09
ENSMUST00000115524	Mid1ip1	145.042	-0.576611	0.295894	-1.94871	0.0513305	0.0850137		89.5025	0.192935	0.373882	0.516033	0.605831	0.68899
ENSMUST00000115527	Fam133b	187.869	-0.437323	0.281324	-1.55452	0.120061	0.178869		132.382	-0.473312	0.305862	-1.54747	0.12175	0.186845
ENSMUST00000115537	Col28a1	30.2743	0.624423	0.611673	1.02084	0.307329	0.395782		14.9911	-0.44794	0.740862	-0.60462	0.545431	0.634494
ENSMUST00000115542	Asns	1278.06	-1.97465	0.176185	-11.2079	3.73132e-29	7.74062e-28		899.761	-2.11473	0.181104	-11.6769	1.67309e-31	5.25712e-30
ENSMUST00000115547	Abcc5	583.784	-1.22939	0.173294	-7.09425	1.30056e-12	9.11455e-12		495.369	-1.10193	0.215436	-5.1149	3.13915e-07	1.52813e-06
ENSMUST00000115553	Gm14862	0	NA	NA	NA	NA	NA		0	NA	NA	NA	NA	NA
ENSMUST00000115555	Dync1i1	510.093	1.08197	0.18204	5.9436	2.78833e-09	1.41289e-08		459.922	0.740876	0.204724	3.6189	0.000295859	0.000868659
ENSMUST00000115557	Zfp846	112.97	0.430342	0.316283	1.36062	0.173632	0.245091		77.7317	0.373209	0.37109	1.00571	0.314555	0.409812
ENSMUST00000115560	Yeats2	1053.75	0.593556	0.143953	4.12327	3.73535e-05	0.00011457		794.467	0.575314	0.171735	3.35002	0.000808055	0.0022059
ENSMUST00000115573	Gm14459	0	NA	NA	NA	NA	NA		0	NA	NA	NA	NA	NA
ENSMUST00000115576	Lix1	9.57264	2.22791	0.908913	2.45118	0.0142388	0.0272735		4.04225	-0.384415	1.06894	-0.359622	0.71913	0.783414
ENSMUST00000115577	Sgce	1356.06	1.03809	0.135118	7.68285	1.55586e-14	1.28885e-13		1416.16	1.40093	0.150789	9.2907	1.53283e-20	2.64786e-19
ENSMUST00000115578	Ufd1	996.606	-0.34082	0.146849	-2.32089	0.0202928	0.0373962		755.288	-0.0394901	0.167918	-0.235175	0.814073	0.861333
ENSMUST00000115584	Ssxb9	0	NA	NA	NA	NA	NA		0	NA	NA	NA	NA	NA
ENSMUST00000115606	Txnrd2	250.923	0.631693	0.228311	2.76681	0.00566078	0.0118487		195.556	0.727435	0.255725	2.8446	0.00444666	0.0103118
ENSMUST00000115609	Comt	622.407	0.246946	0.163772	1.50786	0.131589	0.193491		493.953	0.148148	0.197872	0.748707	0.454034	0.549288
ENSMUST00000115628	Tango2	114.01	0.0474464	0.316371	0.149971	0.880787	0.909839		94.834	-0.198293	0.339913	-0.583363	0.559649	0.64691
ENSMUST00000115633	Dgcr8	653.296	0.0532944	0.173743	0.306742	0.759039	0.812308		491.39	0.184456	0.195469	0.943659	0.345344	0.442291
ENSMUST00000115637	Suv39h1	169.883	-0.824525	0.27132	-3.03894	0.00237412	0.00537035		107.44	-1.25609	0.329369	-3.81362	0.000136945	0.000430493
ENSMUST00000115645	Ranbp1	1359.34	-1.40024	0.145043	-9.654	4.72759e-22	6.70378e-21		866.95	-1.60448	0.167377	-9.58601	9.15604e-22	1.70362e-20
ENSMUST00000115655	Pqbp1	1064.31	0.342436	0.140722	2.43342	0.0149571	0.0284881		849.471	0.156823	0.165113	0.949793	0.342217	0.439038
ENSMUST00000115657	Pcdha11	0	NA	NA	NA	NA	NA		0	NA	NA	NA	NA	NA
ENSMUST00000115658	Pcdha11	0	NA	NA	NA	NA	NA		0.0921491	0.205922	0.845999	0.243407	0.80769	NA
ENSMUST00000115659	Pcdha9	1.55777	0.863228	1.05438	0.818706	0.412954	0.502284		0.503676	0.51804	0.880159	0.588576	0.556146	NA
ENSMUST00000115661	Gm42416	0	NA	NA	NA	NA	NA		0	NA	NA	NA	NA	NA
ENSMUST00000115662	Pcdha2	0.254126	0.194057	0.787929	0.246287	0.80546	NA		0	NA	NA	NA	NA	NA
ENSMUST00000115663	Slc35a2	1699.67	-0.753554	0.127423	-5.91378	3.34341e-09	1.68013e-08		1478.99	-0.225799	0.147901	-1.52669	0.126839	0.193217
ENSMUST00000115667	Otud5	794.935	-0.141687	0.153831	-0.921058	0.35702	0.44766		731.816	-0.0762087	0.17404	-0.437882	0.661472	0.736038
ENSMUST00000115675	Gripap1	507.381	-0.633212	0.174659	-3.62542	0.000288489	0.000769322		455.794	-0.0764394	0.198454	-0.385174	0.700109	0.767901
ENSMUST00000115682	E230025N22Rik	5.18364	3.05972	1.06576	2.87093	0.00409268	0.00881161		5.09323	1.28732	1.03154	1.24797	0.212043	0.295846
ENSMUST00000115685	Aifm3	40.6796	4.80727	0.718651	6.6893	2.2424e-11	1.40275e-10		63.8437	5.92343	0.730963	8.1036	5.33557e-16	6.4416e-15
ENSMUST00000115687	Wdr45	136.213	-0.279799	0.303105	-0.923108	0.355951	0.446949		164.587	-0.117598	0.28311	-0.415379	0.677864	0.748834
ENSMUST00000115694	Slc4a9	0.727038	0.704272	0.896391	0.785675	0.432058	NA		1.07493	1.14462	1.03225	1.10886	0.26749	0.358349
ENSMUST00000115695	Magix	21.2867	-0.639851	0.653196	-0.97957	0.327299	0.417122		17.1925	0.397047	0.715619	0.554831	0.57901	0.66438
ENSMUST00000115699	No associated gene	349.382	7.84924	0.592353	13.251	4.45507e-40	1.43538e-38		254.913	6.92753	0.521985	13.2715	3.38698e-40	1.58066e-38
ENSMUST00000115709	No associated gene	10.9794	-3.83701	1.01305	-3.78756	0.000152132	0.000424099		3.63721	-2.38988	1.12035	-2.13315	0.0329126	0.0606757
ENSMUST00000115713	Nrg2	13.1722	3.03027	0.870344	3.48169	0.000498254	0.00127456		9.20954	1.47195	0.951377	1.54718	0.121819	0.186911
ENSMUST00000115726	Cacna1f	0.287578	-0.246864	0.787929	-0.313307	0.754047	NA		0.484835	-0.483575	0.872517	-0.55423	0.579422	NA
ENSMUST00000115728	Tmem173	132.355	0.0874716	0.303608	0.288107	0.773265	0.823357		164.263	-1.18401	0.331989	-3.56641	0.000361904	0.00105194
ENSMUST00000115731	Mapk1	977.087	-0.374514	0.156415	-2.39435	0.0166496	0.031355		813.215	-0.388716	0.171635	-2.26478	0.0235261	0.045314
ENSMUST00000115733	Gucy1a2	8.5835	0.442327	0.882774	0.501065	0.616326	0.693093		4.15468	-0.98786	1.05705	-0.934544	0.350023	0.447238
ENSMUST00000115737	No associated gene	1440.42	-1.43016	0.136602	-10.4696	1.19202e-25	2.08146e-24		1430.33	-1.04955	0.149292	-7.03016	2.06296e-12	1.82499e-11
ENSMUST00000115740	Foxp3	1.35684	1.2581	1.01479	1.23976	0.215063	0.294026		2.24186	2.00827	1.11774	1.79672	0.0723802	0.119589
ENSMUST00000115746	Clcn5	496.628	-0.00405869	0.199647	-0.0203293	0.983781	0.987851		218.51	-0.201536	0.265381	-0.759421	0.447601	0.543428
ENSMUST00000115747	Ttll2	0	NA	NA	NA	NA	NA		0	NA	NA	NA	NA	NA
ENSMUST00000115749	Dnm1l	624.816	-1.0197	0.16854	-6.05023	1.44643e-09	7.60997e-09		481.238	-1.10633	0.209705	-5.27564	1.3229e-07	6.7107e-07
ENSMUST00000115765	Brd8	1340.39	-0.399718	0.142331	-2.80836	0.00497939	0.0105323		1049.05	0.0501846	0.168355	0.298087	0.765637	0.822062
ENSMUST00000115777	Ube2v2	40.5085	2.5364	0.541218	4.68648	2.7795e-06	9.95519e-06		28.7197	3.23299	0.670912	4.8188	1.44427e-06	6.32937e-06
ENSMUST00000115791	Synj2	121.998	0.783722	0.314828	2.48937	0.012797	0.0248186		88.8942	-0.278716	0.37077	-0.751723	0.452218	0.547479
ENSMUST00000115797	Arid1b	1285.65	0.405645	0.133436	3.04	0.00236577	0.0053523		1215.26	0.579438	0.150052	3.86158	0.000112656	0.000359943
ENSMUST00000115800	Nox3	0	NA	NA	NA	NA	NA		0	NA	NA	NA	NA	NA
ENSMUST00000115808	Ammecr1l	308.907	0.42419	0.225032	1.88502	0.0594268	0.0968478		240.617	0.363459	0.250048	1.45355	0.14607	0.217759
ENSMUST00000115812	Pik3c3	442.573	0.467954	0.195227	2.39698	0.0165308	0.0311515		368.191	0.354424	0.205862	1.72166	0.0851313	0.137419
ENSMUST00000115816	Celf4	16.495	0.682658	0.712434	0.958206	0.337959	0.428197		8.38702	-0.828732	0.891359	-0.92974	0.352506	0.449522
ENSMUST00000115817	Tpgs2	291.357	-0.338615	0.218477	-1.54989	0.121169	0.18039		185.256	0.0437902	0.268167	0.163294	0.870287	0.904407
ENSMUST00000115829	Zscan30	20.9462	2.11577	0.693283	3.05182	0.00227462	0.0051613		23.1253	1.64691	0.649446	2.53587	0.0112167	0.023462
ENSMUST00000115832	Dtna	37.7943	-1.94358	0.573167	-3.39095	0.000696517	0.00173837		20.8051	-1.30154	0.678805	-1.9174	0.0551867	0.094882
ENSMUST00000115835	Grin2a	1.0206	0.849946	0.921844	0.922006	0.356525	0.447362		0.723235	-0.292912	0.998405	-0.29338	0.769231	NA
ENSMUST00000115837	Ccdc178	0.294857	-0.258235	0.787929	-0.32774	0.743108	NA		0.228859	-0.237935	0.839255	-0.283507	0.776788	NA
ENSMUST00000115844	Glyr1	1691.3	0.326856	0.125623	2.60189	0.00927126	0.0185387		1337.34	0.380052	0.149222	2.54689	0.0108689	0.0228385
ENSMUST00000115848	Dsc3	7.89033	0.485467	0.918358	0.528626	0.597065	0.675712		2.71898	-0.814724	1.10796	-0.735336	0.462135	0.556941
ENSMUST00000115869	Mpp7	59.8615	-0.609321	0.43305	-1.40704	0.159414	0.227603		67.8394	-0.47309	0.428686	-1.10358	0.269775	0.360871
ENSMUST00000115979	Esrp2	14.1399	3.5024	0.898029	3.9001	9.61543e-05	0.00027652		13.6213	4.08476	0.942976	4.33177	1.47913e-05	5.49137e-05
ENSMUST00000115995	Fads3	1222.06	0.460894	0.151991	3.03237	0.00242641	0.00547247		1150.4	0.452905	0.190353	2.37929	0.0173461	0.0345998
ENSMUST00000116229	Dtx3	746.143	0.38377	0.154596	2.4824	0.0130499	0.025219		704.48	0.797898	0.168773	4.72763	2.27155e-06	9.64021e-06
ENSMUST00000116231	Eef1akmt3	143.101	0.297417	0.307454	0.967354	0.333367	0.423448		111.868	0.993769	0.349999	2.83935	0.00452057	0.0104559
ENSMUST00000116259	Map7	55.6789	1.42648	0.44092	3.23523	0.00121544	0.00291077		60.3901	1.02358	0.426221	2.40152	0.0163269	0.0328152
ENSMUST00000116279	Mtfr1l	876.538	-0.429986	0.159191	-2.70108	0.00691149	0.0142104		644.69	-0.539794	0.18347	-2.94215	0.00325947	0.00779621
ENSMUST00000116280	Knop1	77.2098	-0.724289	0.439194	-1.64913	0.099121	0.151644		55.5982	-0.345244	0.499872	-0.690664	0.489777	0.583192
ENSMUST00000116284	Gpr61	0.509171	0.419066	0.792159	0.529018	0.596793	NA		2.67332	1.03751	1.12017	0.926205	0.354339	0.451052
ENSMUST00000116286	Stk40	512.844	-0.712291	0.180576	-3.94455	7.99488e-05	0.000232999		500.214	-1.07777	0.198431	-5.43147	5.58909e-08	2.98406e-07
ENSMUST00000116309	Echdc2	150.404	-3.00288	0.380924	-7.88314	3.19248e-15	2.79736e-14		120.173	-2.79737	0.392148	-7.13345	9.78864e-13	8.94871e-12
ENSMUST00000116324	Zfp819	170.66	7.94054	0.791341	10.0343	1.07734e-23	1.70907e-22		132.935	7.34284	0.746549	9.83571	7.90089e-23	1.5773e-21
ENSMUST00000116349	Xylt2	922.788	0.375789	0.149568	2.5125	0.011988	0.023374		813.765	0.478212	0.17355	2.75547	0.00586086	0.0132083
ENSMUST00000116359	Ctc1	663.373	0.117358	0.161404	0.727105	0.467162	0.554539		624.505	0.452845	0.175328	2.58285	0.0097988	0.0208235
ENSMUST00000116363	Adprm	444.918	1.14781	0.215001	5.33865	9.36428e-08	4.02277e-07		419.305	1.17731	0.203904	5.77387	7.74735e-09	4.60442e-08
ENSMUST00000116366	Zgpat	243.161	0.00855151	0.231596	0.0369243	0.970545	0.977594		206.191	-0.078466	0.253353	-0.30971	0.756782	0.815058
ENSMUST00000116375	Cstf1	456.643	-0.351905	0.185985	-1.89212	0.0584756	0.0954151		348.114	-0.434493	0.215154	-2.01945	0.0434407	0.0773015
ENSMUST00000116380	Rpn2	14380.8	-0.848627	0.105493	-8.04436	8.66984e-16	7.93083e-15		10043.8	-0.426874	0.130026	-3.28299	0.00102713	0.0027492
ENSMUST00000116389	Raly	2081.84	-1.17898	0.126565	-9.31526	1.21651e-20	1.60036e-19		1608.69	-1.5507	0.159829	-9.70225	2.94923e-22	5.70372e-21
ENSMUST00000116400	Kansl2	275.491	2.05694	0.230342	8.92992	4.26298e-19	5.00256e-18		216.191	2.41166	0.271345	8.8878	6.23287e-19	9.61199e-18
ENSMUST00000116403	Hnrnpk	2856.75	-0.296298	0.118211	-2.50653	0.0121924	0.0237599		2041.99	-0.13012	0.151535	-0.858682	0.390516	0.488196
ENSMUST00000116409	Hdac7	375.387	1.10176	0.234331	4.70172	2.57975e-06	9.274e-06		187.309	-0.634481	0.273693	-2.31822	0.0204374	0.0400808
ENSMUST00000116412	Ctu2	458.394	0.184281	0.190904	0.965305	0.334392	0.42449		300.966	0.144111	0.219964	0.655159	0.512366	0.603901
ENSMUST00000116415	Mthfsd	313.696	-1.79218	0.243176	-7.36989	1.70775e-13	1.29634e-12		288.856	-1.24637	0.22561	-5.52444	3.30535e-08	1.82076e-07
ENSMUST00000116420	Trmt5	220.298	0.0125484	0.239494	0.0523953	0.958214	0.968253		170.277	0.137854	0.273822	0.503443	0.614653	0.696407
ENSMUST00000116423	Sept3	68.7136	2.2554	0.42365	5.32372	1.01664e-07	4.33752e-07		52.5677	0.52727	0.442086	1.19269	0.232992	0.320241
ENSMUST00000116436	Ahr	76.5681	1.13686	0.378269	3.00542	0.00265213	0.00592558		23.1825	-0.924181	0.658177	-1.40415	0.160274	0.234947
ENSMUST00000116437	Snap23	430.329	-7.64578	0.523259	-14.6119	2.36012e-48	1.07073e-46		352.817	-8.01855	0.651503	-12.3078	8.22625e-35	3.06525e-33
ENSMUST00000116456	Cyth3	443.621	-0.44251	0.185766	-2.38209	0.0172149	0.0322776		341.601	-0.559609	0.224284	-2.49509	0.0125927	0.0260151
ENSMUST00000116468	Mphosph8	463.11	-0.137068	0.185565	-0.738651	0.460119	0.54834		389.748	-0.0110223	0.204172	-0.0539852	0.956947	0.969134
ENSMUST00000116473	Gm45753	0	NA	NA	NA	NA	NA		0	NA	NA	NA	NA	NA
ENSMUST00000116495	Trappc2	37.7944	0.452769	0.515274	0.878696	0.379566	0.470036		25.3736	0.315314	0.596404	0.528693	0.597018	0.680926
ENSMUST00000116514	Wbp11	1871.01	-0.132258	0.123015	-1.07514	0.282312	0.368331		1392.11	0.114848	0.14691	0.781758	0.434357	0.53047
ENSMUST00000116522	Nck1	389.21	-0.0428225	0.205584	-0.208297	0.834997	0.873819		342.575	-0.283373	0.224455	-1.2625	0.20677	0.289564
ENSMUST00000116527	Bex4	31.8779	5.15874	0.832941	6.1934	5.88807e-10	3.22239e-09		24.6812	5.52546	0.948915	5.82293	5.78263e-09	3.48623e-08
ENSMUST00000116547	Chic1	15.9397	-0.0173263	0.729555	-0.0237492	0.981053	0.985655		11.0948	-1.31369	0.844269	-1.55601	0.119706	0.184224
ENSMUST00000116553	Tmprss11f	0	NA	NA	NA	NA	NA		0	NA	NA	NA	NA	NA
ENSMUST00000116563	Klc2	766.264	-0.609123	0.152689	-3.98932	6.62643e-05	0.000195742		686.642	-0.195524	0.172024	-1.13661	0.255703	0.345451
ENSMUST00000116567	Brms1	423.043	0.0951468	0.187461	0.507554	0.611766	0.689243		335.234	0.393236	0.217743	1.80596	0.0709248	0.117439
ENSMUST00000116578	Renbp	167.244	-1.74755	0.284085	-6.15151	7.67508e-10	4.15201e-09		150.238	-2.49029	0.315175	-7.90129	2.76027e-15	3.12567e-14
ENSMUST00000116584	Mrpl39	737.805	0.136031	0.158699	0.85716	0.391356	0.481443		549.629	-0.165172	0.187844	-0.879305	0.379236	0.476616
ENSMUST00000116605	Mad2l1	296.413	-0.157062	0.212525	-0.73903	0.459889	0.54815		153.942	-0.371607	0.285641	-1.30096	0.193273	0.274391
ENSMUST00000116615	Barx2	29.9094	-0.292693	0.594361	-0.49245	0.622401	0.698092		22.8766	2.2335	0.692199	3.22667	0.00125241	0.00329151
ENSMUST00000116621	Ndufb11	481.336	-4.14555	0.238806	-17.3595	1.67162e-67	1.30881e-65		363.596	-4.50853	0.297819	-15.1385	9.02503e-52	6.00291e-50
ENSMUST00000116639	Prr16	113.716	1.27646	0.321744	3.96732	7.26853e-05	0.000213153		87.4172	1.89466	0.37967	4.99027	6.02961e-07	2.80659e-06
ENSMUST00000116666	Tcp10b	0	NA	NA	NA	NA	NA		0	NA	NA	NA	NA	NA
ENSMUST00000117085	Abhd17c	116.601	-0.050727	0.319077	-0.15898	0.873684	0.904847		105.296	0.196111	0.329441	0.595286	0.551652	0.640213
ENSMUST00000117098	Cnpy1	0	NA	NA	NA	NA	NA		0	NA	NA	NA	NA	NA
ENSMUST00000117100	Slc45a2	1.54588	-0.505237	1.06907	-0.472596	0.636501	0.711145		1.26584	-1.32169	1.062	-1.24453	0.213305	0.297182
ENSMUST00000117146	Ube2w	181.514	-1.14771	0.271865	-4.22161	2.42559e-05	7.67576e-05		131.367	-0.741882	0.323187	-2.29552	0.0217032	0.0422257
ENSMUST00000117160	Cdh13	267.213	0.145061	0.254622	0.569712	0.568873	0.649306		228.272	-1.92157	0.262732	-7.31379	2.59711e-13	2.50117e-12
ENSMUST00000117167	S100a9	19.9132	-0.262531	0.666355	-0.393981	0.693595	0.758434		25.4228	1.04094	0.668255	1.5577	0.119304	0.183705
ENSMUST00000117177	Rnft2	93.5344	0.455173	0.345871	1.31602	0.188169	0.262808		54.7008	0.340264	0.436214	0.780039	0.435368	0.531432
ENSMUST00000117192	No associated gene	1080.88	-2.4813	0.15308	-16.2092	4.34122e-59	2.63422e-57		820.898	-2.27238	0.1696	-13.3985	6.17013e-41	2.98727e-39
ENSMUST00000117194	Cep164	647.068	0.439716	0.166686	2.63798	0.00834003	0.0168291		421.835	0.232273	0.195177	1.19006	0.234023	0.321299
ENSMUST00000117236	Dcaf11	1223.57	0.818673	0.153967	5.31719	1.05384e-07	4.48744e-07		1187.83	1.33075	0.154445	8.6163	6.91494e-18	9.76462e-17
ENSMUST00000117237	Qser1	570.217	-1.17561	0.190837	-6.16025	7.26317e-10	3.93796e-09		456.615	-1.2642	0.204561	-6.18006	6.40774e-10	4.2881e-09
ENSMUST00000117242	Golim4	2716.88	-0.194528	0.119716	-1.62491	0.104182	0.158339		2237.5	0.233088	0.139417	1.67187	0.0945492	0.150337
ENSMUST00000117243	Dctn6	867.045	1.19106	0.158737	7.50334	6.22108e-14	4.89452e-13		761.573	1.74728	0.197327	8.85473	8.38872e-19	1.27706e-17
ENSMUST00000117245	Trp53bp2	519.541	-0.581554	0.179006	-3.24879	0.00115897	0.002787		456.479	-0.247936	0.211404	-1.17281	0.240872	0.328758
ENSMUST00000117268	Otud6b	217.051	-3.64457	0.303461	-12.01	3.14706e-33	7.75475e-32		125.08	-3.64863	0.385636	-9.46133	3.04055e-21	5.42346e-20
ENSMUST00000117338	Eml2	511.54	-0.365724	0.174903	-2.09102	0.0365267	0.0629737		412.432	0.142789	0.196665	0.726052	0.467807	0.562681
ENSMUST00000117346	Best1	4.64284	-1.53761	1.03461	-1.48617	0.137233	0.200716		5.53735	-3.29916	1.09408	-3.01547	0.00256578	0.00628593
ENSMUST00000117354	Hikeshi	0	NA	NA	NA	NA	NA		0	NA	NA	NA	NA	NA
ENSMUST00000117363	Lsg1	530.245	-0.506189	0.179661	-2.81746	0.00484048	0.0102638		383.673	-0.494787	0.219962	-2.24941	0.0244861	0.0469155
ENSMUST00000117364	Abraxas1	70.0958	-1.00286	0.476972	-2.10256	0.0355045	0.0613784		46.3365	-0.740306	0.481105	-1.53876	0.123862	0.189549
ENSMUST00000117386	Synpo2l	5.14431	-0.301484	1.00765	-0.299195	0.764791	0.816544		1.67544	-0.591682	1.1121	-0.532043	0.594696	0.678604
ENSMUST00000117388	Lnx1	69.8657	0.344288	0.395599	0.870295	0.384139	0.474408		76.1989	0.322015	0.38286	0.841077	0.400305	0.497506
ENSMUST00000117394	Taok2	1781.42	0.140324	0.132067	1.06252	0.287999	0.37461		1408.56	0.301596	0.156921	1.92196	0.0546104	0.0940274
ENSMUST00000117396	Ncapg	477.359	0.669893	0.196407	3.41073	0.000647889	0.00162508		202.237	0.409094	0.268492	1.52367	0.12759	0.194133
ENSMUST00000117399	Msn	3258.33	0.368851	0.123045	2.99769	0.00272034	0.00606403		2766.57	-0.247001	0.136716	-1.80667	0.0708137	0.117287
ENSMUST00000117400	Cabp5	0	NA	NA	NA	NA	NA		0	NA	NA	NA	NA	NA
ENSMUST00000117404	9430038I01Rik	35.9328	-0.282757	0.538211	-0.525365	0.59933	0.677432		31.507	-0.021338	0.555916	-0.0383835	0.969382	0.978942
ENSMUST00000117406	Sva	0	NA	NA	NA	NA	NA		0	NA	NA	NA	NA	NA
ENSMUST00000117422	Creb3l3	7.15957	-3.31963	1.05467	-3.14757	0.00164636	0.00385217		4.16187	-2.01113	1.09811	-1.83145	0.067034	0.112118
ENSMUST00000117440	Chpt1	439.642	0.655276	0.193173	3.39216	0.000693428	0.00173155		394.361	1.29638	0.204605	6.33602	2.35771e-10	1.66137e-09
ENSMUST00000117450	Bnip2	786.328	-0.411797	0.152861	-2.69393	0.00706145	0.0145003		665.233	-0.375737	0.175899	-2.13609	0.0326721	0.0602872
ENSMUST00000117463	Mterf1a	50.9044	2.52929	0.495435	5.10518	3.30476e-07	1.3339e-06		40.6107	1.70163	0.505695	3.36493	0.00076563	0.00209859
ENSMUST00000117488	Matk	56.2646	2.27795	0.474448	4.80127	1.57665e-06	5.85137e-06		21.6366	-0.0700368	0.638787	-0.10964	0.912695	0.937458
ENSMUST00000117507	Ecm1	953.645	2.14401	0.189126	11.3364	8.66113e-30	1.84944e-28		868.062	0.400846	0.468013	0.856484	0.39173	0.48907
ENSMUST00000117518	Acadsb	292.155	-1.20993	0.217986	-5.55052	2.84817e-08	1.29215e-07		231.058	-0.874171	0.253784	-3.44454	0.000572023	0.00160754
ENSMUST00000117549	Ube4a	1433.25	0.893173	0.135432	6.59499	4.25296e-11	2.59363e-10		1214.08	1.01266	0.158853	6.3748	1.832e-10	1.30644e-09
ENSMUST00000117550	Lilra5	0.153709	-0.0501831	0.787964	-0.063687	0.949219	NA		0.144953	-0.0126203	0.839724	-0.0150291	0.988009	NA
ENSMUST00000117551	Rasa3	644.203	-1.15152	0.171759	-6.70429	2.0239e-11	1.27153e-10		615.727	-1.21042	0.191366	-6.32517	2.5295e-10	1.7789e-09
ENSMUST00000117565	Adrb3	0	NA	NA	NA	NA	NA		0	NA	NA	NA	NA	NA
ENSMUST00000117577	Btbd10	309.485	0.932656	0.211147	4.41709	1.00039e-05	3.33991e-05		276.521	1.39641	0.241872	5.77336	7.77049e-09	4.61624e-08
ENSMUST00000117588	Hfm1	0.291536	-0.253082	0.787929	-0.321199	0.748059	NA		1.00492	0.0219807	1.07871	0.0203769	0.983743	NA
ENSMUST00000117592	4930455H04Rik	5.4371	2.30534	1.01942	2.26143	0.0237325	0.0431051		2.70068	-0.177022	1.11737	-0.158427	0.874121	0.907397
ENSMUST00000117593	Tbp	248.738	-0.530609	0.231036	-2.29665	0.0216386	0.0396981		199.782	-0.369708	0.264424	-1.39816	0.162064	0.237132
ENSMUST00000117611	Pld3	4036.1	1.13179	0.11896	9.51404	1.83392e-21	2.54356e-20		3639.84	1.34596	0.140857	9.55554	1.22936e-21	2.26667e-20
ENSMUST00000117633	Son	6426.8	-0.179266	0.107832	-1.66245	0.0964225	0.148169		5005.2	0.116171	0.139117	0.835062	0.403683	0.500742
ENSMUST00000117634	Tspan4	1970.09	-1.4556	0.131401	-11.0775	1.6126e-28	3.28452e-27		1487.17	-0.927465	0.147799	-6.27518	3.49238e-10	2.4143e-09
ENSMUST00000117638	Zfp534	14.1535	5.75407	0.962849	5.97608	2.28564e-09	1.16915e-08		8.0157	4.96506	1.05698	4.69743	2.63458e-06	1.10524e-05
ENSMUST00000117648	Ttc3	2625.97	-1.0345	0.122299	-8.45876	2.70233e-17	2.78711e-16		1866.35	-0.777534	0.14652	-5.30669	1.11632e-07	5.72607e-07
ENSMUST00000117654	Tbrg1	3981	-4.20423	0.132479	-31.7351	5.09013e-221	2.39121e-218		2711.24	-3.77263	0.147885	-25.5105	1.50726e-143	4.76762e-141
ENSMUST00000117675	Iffo1	170.497	0.871248	0.267598	3.25581	0.00113069	0.00272369		133.806	1.55585	0.302382	5.14532	2.67063e-07	1.31037e-06
ENSMUST00000117725	Foxred2	126.61	-0.774515	0.310002	-2.49842	0.0124749	0.0242683		89.6527	-1.78367	0.393799	-4.52939	5.91536e-06	2.35456e-05
ENSMUST00000117736	Gm20489	0	NA	NA	NA	NA	NA		0	NA	NA	NA	NA	NA
ENSMUST00000117757	Gapdh	2174.94	9.79728	0.248842	39.3715	0	0		1599.08	9.98342	0.323183	30.8909	1.58045e-209	1.12481e-206
ENSMUST00000117785	Robo2	562.931	0.0511092	0.180173	0.283667	0.776665	0.826434		193.783	-0.489603	0.284075	-1.7235	0.0847983	0.136974
ENSMUST00000117786	Csnk1e	571.149	0.0177606	0.16843	0.105448	0.91602	0.937588		510.093	-0.0371079	0.186949	-0.198492	0.84266	0.883372
ENSMUST00000117798	Zfr2	149.947	1.09537	0.30161	3.63174	0.000281512	0.000752783		157.388	1.25417	0.281545	4.4546	8.405e-06	3.24659e-05
ENSMUST00000117801	Adcy9	211.233	-0.736784	0.245606	-2.99987	0.00270098	0.00602549		140.015	-0.789156	0.293407	-2.68963	0.00715305	0.0157733
ENSMUST00000117880	Thegl	2.55508	2.00638	1.0766	1.86363	0.0623743	0.101165		0.229031	0.253801	0.839255	0.302413	0.762338	NA
ENSMUST00000117892	Slc48a1	132.609	-0.323862	0.295591	-1.09564	0.273234	0.358672		102.522	-0.706027	0.333519	-2.1169	0.0342682	0.0628898
ENSMUST00000117911	Scn5a	2.9485	-1.25397	1.07806	-1.16317	0.244759	0.328186		5.26214	-2.09299	1.05472	-1.9844	0.0472117	0.083036
ENSMUST00000117917	Fabp12	0.255151	0.195887	0.787929	0.24861	0.803663	NA		0	NA	NA	NA	NA	NA
ENSMUST00000117950	Tmem9	513.378	0.527698	0.191888	2.75004	0.00595884	0.0124342		404.804	0.505827	0.198542	2.5477	0.0108434	0.0227917
ENSMUST00000117989	Ngrn	813.983	1.67902	0.15536	10.8073	3.17902e-27	6.07559e-26		673.198	2.14736	0.183935	11.6745	1.71987e-31	5.39222e-30
ENSMUST00000117994	Cip2a	260.685	-0.626573	0.248062	-2.52587	0.0115411	0.0225813		141.154	-0.922768	0.300065	-3.07522	0.00210346	0.00524813
ENSMUST00000118000	Rgs20	2.94915	1.18024	1.08105	1.09176	0.274939	0.36039		9.42768	3.21287	0.958739	3.35114	0.000804806	0.00219793
ENSMUST00000118009	Naf1	106.83	1.0637	0.333027	3.19403	0.00140303	0.00331909		87.8067	1.27587	0.358507	3.55885	0.000372483	0.00108114
ENSMUST00000118015	Gyg	267.489	1.88076	0.232281	8.0969	5.63765e-16	5.23604e-15		234.582	1.86824	0.264165	7.07226	1.52429e-12	1.37061e-11
ENSMUST00000118064	Smim11	325.067	-0.722612	0.221522	-3.26204	0.00110613	0.00267053		304.031	-0.0601754	0.243533	-0.247094	0.804836	0.854035
ENSMUST00000118091	Mgst1	193.031	5.01623	0.373065	13.446	3.25041e-41	1.0832e-39		94.6578	3.23996	0.39495	8.20347	2.33549e-16	2.90843e-15
ENSMUST00000118101	Serpina1f	0	NA	NA	NA	NA	NA		0	NA	NA	NA	NA	NA
ENSMUST00000118118	Spg20	2572.76	0.284422	0.128801	2.20823	0.0272282	0.0486451		2038.19	0.9522	0.158572	6.00484	1.91522e-09	1.21539e-08
ENSMUST00000118125	Il4i1	10.5076	0.185535	0.834464	0.22234	0.824049	0.864972		12.0328	0.298875	0.80997	0.368995	0.712132	0.778113
ENSMUST00000118134	Ttc13	1128.14	0.289543	0.154085	1.87911	0.0602298	0.098003		982.948	0.907076	0.160491	5.65188	1.58702e-08	9.13821e-08
ENSMUST00000118139	Glt1d1	0.886105	-0.77512	0.892288	-0.868689	0.385017	0.47517		0.537428	-0.483114	0.845147	-0.571633	0.56757	NA
ENSMUST00000118152	Cbx5	269.927	-0.627021	0.236863	-2.64718	0.00811652	0.0164282		214.902	-0.582911	0.259174	-2.24911	0.0245054	0.0469462
ENSMUST00000118161	Grm4	14.0833	-0.166627	0.803597	-0.207351	0.835736	0.874403		12.554	1.40825	0.789843	1.78294	0.0745953	0.122623
ENSMUST00000118163	Dmxl2	192.033	-1.27234	0.256781	-4.95495	7.23479e-07	2.79619e-06		139.381	-1.55966	0.322328	-4.83874	1.30665e-06	5.75102e-06
ENSMUST00000118169	Slc5a2	373.33	1.65468	0.208395	7.9401	2.02011e-15	1.79932e-14		295.245	1.45932	0.232581	6.27445	3.50876e-10	2.42445e-09
ENSMUST00000118171	Cntnap4	18.5427	3.0859	0.78392	3.9365	8.26793e-05	0.000240235		3.87876	1.69801	1.08127	1.57038	0.116327	0.179685
ENSMUST00000118174	Phtf2	747.511	-1.44648	0.158107	-9.14874	5.76024e-20	7.11504e-19		605.745	-1.01397	0.178114	-5.69285	1.24936e-08	7.27335e-08
ENSMUST00000118190	Ramac	186.958	6.35573	0.527472	12.0494	1.95308e-33	4.88705e-32		140.115	5.63665	0.500317	11.2662	1.92816e-29	5.39204e-28
ENSMUST00000118193	Ttc33	143.362	-1.59712	0.295543	-5.40403	6.51617e-08	2.84457e-07		129.515	-1.49104	0.316487	-4.71122	2.46233e-06	1.03817e-05
ENSMUST00000118196	Zcchc2	102.594	0.144509	0.332697	0.434355	0.66403	0.734935		82.6266	0.33274	0.36182	0.919629	0.357767	0.454764
ENSMUST00000118198	Gtf2a2	265.878	-0.744349	0.222804	-3.34082	0.000835325	0.00205835		203.351	-0.459274	0.251755	-1.82429	0.0681083	0.113532
ENSMUST00000118199	Pef1	646.229	0.49149	0.16731	2.93759	0.0033077	0.0072578		551.211	0.461571	0.189738	2.43267	0.0149879	0.0304116
ENSMUST00000118204	Skil	317.071	-1.40757	0.242093	-5.81416	6.09398e-09	2.98308e-08		312.085	-1.37256	0.220097	-6.23614	4.48512e-10	3.06231e-09
ENSMUST00000118209	Atp5f1	2580.6	0.573097	0.121595	4.71318	2.43879e-06	8.79763e-06		1852.04	0.573034	0.142586	4.01887	5.8478e-05	0.000196454
ENSMUST00000118216	Acp4	0.805169	0.1835	0.91801	0.199889	0.841568	0.879052		0.494083	-0.0172709	0.873986	-0.019761	0.984234	NA
ENSMUST00000118242	Limch1	996.356	0.528367	0.143122	3.69171	0.000222748	0.000604976		700.777	0.0440043	0.191961	0.229236	0.818686	0.864864
ENSMUST00000118261	Cdc7	153.914	0.861229	0.279249	3.08409	0.00204176	0.0046808		114.67	0.862524	0.32072	2.68934	0.00715931	0.0157822
ENSMUST00000118276	Syt8	221.079	-2.07937	0.266616	-7.79912	6.23393e-15	5.334e-14		414.445	-0.982182	0.257126	-3.81984	0.000133537	0.000420153
ENSMUST00000118279	Vps9d1	297.576	-0.793749	0.229947	-3.45188	0.000556692	0.00141111		231.882	-0.351008	0.242057	-1.4501	0.14703	0.218869
ENSMUST00000118280	Gng5	755.499	-1.69751	0.159967	-10.6116	2.63158e-26	4.79647e-25		583.645	-1.62236	0.196157	-8.2707	1.33169e-16	1.69244e-15
ENSMUST00000118282	Atm	280.106	-0.885943	0.224929	-3.93876	8.19029e-05	0.000238312		213.194	-0.669418	0.267008	-2.50711	0.0121722	0.0252215
ENSMUST00000118286	Mfn1	632.851	0.95865	0.171853	5.57831	2.42864e-08	1.11186e-07		520.886	1.00968	0.184742	5.46536	4.61974e-08	2.49743e-07
ENSMUST00000118316	N4bp2l2	311.711	-0.875261	0.215501	-4.06152	4.87539e-05	0.000146816		233.557	-0.740081	0.250449	-2.95501	0.00312657	0.00750863
ENSMUST00000118360	Kcnd3	28.2544	1.16983	0.606499	1.92883	0.0537524	0.0887021		6.92574	-0.700601	0.957076	-0.732022	0.464155	0.559075
ENSMUST00000118364	Il23r	0	NA	NA	NA	NA	NA		0	NA	NA	NA	NA	NA
ENSMUST00000118365	Card6	58.3472	0.228425	0.420624	0.543063	0.587086	0.666334		69.2539	0.0431174	0.38984	0.110603	0.911931	0.936945
ENSMUST00000118413	Sh2d7	8.191	3.71614	1.03028	3.60694	0.000309834	0.000820982		9.05654	4.08565	1.04722	3.90144	9.56232e-05	0.0003092
ENSMUST00000118432	Slc7a2	336.218	-2.95668	0.242914	-12.1717	4.39892e-34	1.12192e-32		202.306	-2.12222	0.268953	-7.89069	3.0052e-15	3.38954e-14
ENSMUST00000118466	Prxl2a	195.568	1.94468	0.280164	6.94122	3.88715e-12	2.60629e-11		169.212	1.97629	0.300776	6.57062	5.01059e-11	3.81395e-10
ENSMUST00000118487	Fam234a	902.042	-1.07975	0.159049	-6.78878	1.13088e-11	7.27753e-11		869.671	-1.01815	0.18869	-5.39592	6.81744e-08	3.60608e-07
ENSMUST00000118522	Paxbp1	315.001	-0.483781	0.223345	-2.16607	0.0303055	0.0534114		252.62	-0.423956	0.234464	-1.80819	0.070577	0.116981
ENSMUST00000118525	Ankrd29	26.8318	-2.04104	0.653335	-3.12402	0.00178396	0.00414351		28.2161	-2.82918	0.669934	-4.22308	2.40984e-05	8.62499e-05
ENSMUST00000118535	Rab4a	193.253	1.33584	0.257772	5.18224	2.19232e-07	9.03674e-07		157.301	1.35959	0.301981	4.50224	6.72414e-06	2.64542e-05
ENSMUST00000118539	Cth	123.343	-0.408587	0.309822	-1.31878	0.187243	0.261666		109.978	-1.25985	0.362054	-3.47972	0.000501935	0.00142378
ENSMUST00000118545	Sh3bp2	307.389	0.702982	0.229227	3.06676	0.00216396	0.00493249		332.486	0.460062	0.238779	1.92672	0.0540142	0.093215
ENSMUST00000118549	Celf6	2.06631	0.629544	1.07195	0.58729	0.557009	0.638668		1.23493	1.30472	1.05902	1.232	0.217948	0.302602
ENSMUST00000118557	Pex11b	78.1037	0.0325938	0.386564	0.0843167	0.932805	0.949894		67.5412	-0.163416	0.393411	-0.415381	0.677863	0.748834
ENSMUST00000118592	Ccdc186	429.505	-0.91791	0.203071	-4.52014	6.17985e-06	2.11858e-05		379.392	-0.663941	0.228505	-2.90558	0.00366574	0.00867611
ENSMUST00000118599	Hmga1	45.6045	5.98111	0.793038	7.54202	4.62734e-14	3.67839e-13		25.9503	5.88991	0.934509	6.30268	2.92548e-10	2.0425e-09
ENSMUST00000118622	Prmt9	481.959	1.34777	0.181356	7.4316	1.07291e-13	8.27584e-13		449.967	1.57687	0.219588	7.18105	6.91782e-13	6.42743e-12
ENSMUST00000118623	Dpf2	831.28	-0.187294	0.152639	-1.22704	0.219809	0.299558		617.638	-0.103864	0.176479	-0.588536	0.556173	0.64407
ENSMUST00000118682	Olfr588-ps1	0	NA	NA	NA	NA	NA		0	NA	NA	NA	NA	NA
ENSMUST00000118717	Akr1c14	2.39699	-1.97631	1.07423	-1.83974	0.0658058	0.105928		2.98782	-2.39904	1.12239	-2.13743	0.0325627	0.0601163
ENSMUST00000118737	Tmem159	237.536	2.13197	0.259988	8.20023	2.39919e-16	2.28064e-15		197.223	1.31603	0.25978	5.06592	4.06423e-07	1.94389e-06
ENSMUST00000118763	Celf5	2.50252	0.0295407	1.08	0.0273525	0.978179	0.983446		4.64551	-0.442434	1.02567	-0.431361	0.666206	0.739571
ENSMUST00000118769	Zar1l	0	NA	NA	NA	NA	NA		0.134831	0.0269628	0.840268	0.0320883	0.974402	NA
ENSMUST00000118788	Hagh	235.936	-1.75709	0.241632	-7.27176	3.54826e-13	2.62168e-12		228.337	-1.68378	0.248257	-6.78241	1.18188e-11	9.57481e-11
ENSMUST00000118808	Emc10	1534.74	0.196264	0.129318	1.51769	0.129094	0.190283		1375.63	0.22336	0.153997	1.45042	0.146943	0.218784
ENSMUST00000118816	Cox18	321.427	0.107567	0.20674	0.5203	0.602855	0.680888		259.677	0.354082	0.265942	1.33143	0.183049	0.262211
ENSMUST00000118820	Gpr174	0	NA	NA	NA	NA	NA		0.225939	0.247216	0.839255	0.294566	0.768326	NA
ENSMUST00000118821	Pramel3	0	NA	NA	NA	NA	NA		0	NA	NA	NA	NA	NA
ENSMUST00000118830	Vps29	488.748	-0.936076	0.184092	-5.08484	3.67939e-07	1.47808e-06		384.94	-0.984838	0.207899	-4.73709	2.16804e-06	9.23673e-06
ENSMUST00000118856	4930432K21Rik	16.1371	0.534919	0.724896	0.737926	0.46056	0.548551		16.7097	0.879569	0.723897	1.21505	0.224348	0.309916
ENSMUST00000118896	Sgcz	1.04606	-0.569405	1.0032	-0.567588	0.570315	0.650544		0.958819	1.04645	1.01467	1.03132	0.302389	NA
ENSMUST00000118902	Nfyc	517.849	1.38612	0.177716	7.79962	6.20932e-15	5.31607e-14		386.249	1.58617	0.206606	7.67727	1.62518e-14	1.74061e-13
ENSMUST00000118917	Chdh	161.15	0.670425	0.279231	2.40096	0.0163519	0.0308462		235.93	1.04324	0.241902	4.31264	1.61316e-05	5.95479e-05
ENSMUST00000118927	Zdhhc13	334.558	1.02128	0.207322	4.92606	8.39035e-07	3.21888e-06		266.213	1.05615	0.229189	4.6082	4.06163e-06	1.66273e-05
ENSMUST00000118942	Disc1	24.3939	1.37726	0.635912	2.1658	0.0303263	0.0534351		18.1365	1.04301	0.704178	1.48117	0.138562	0.208025
ENSMUST00000118952	Tent4b	204.33	-0.855233	0.277167	-3.08562	0.00203126	0.00465992		181.375	-0.807702	0.26493	-3.04874	0.00229805	0.00568878
ENSMUST00000118960	Car15	4.45738	-1.74539	1.05513	-1.65419	0.0980888	0.150286		3.9685	-2.81974	1.11418	-2.53078	0.011381	0.0237533
ENSMUST00000118961	Ltbp4	1.60061	-1.41199	1.03364	-1.36604	0.171927	0.242967		2.0269	-1.83481	1.11218	-1.64975	0.098994	0.156339
ENSMUST00000118962	Syt3	126.086	2.60694	0.33374	7.8113	5.66024e-15	4.866e-14		119.155	2.70307	0.348152	7.76407	8.22472e-15	8.99956e-14
ENSMUST00000118968	Dnajc5b	1.97345	0.285013	1.08037	0.26381	0.791926	0.839107		1.91855	1.22472	1.11997	1.09353	0.274162	0.365601
ENSMUST00000118976	Ccdc9	538.996	0.126519	0.170216	0.743286	0.457309	0.545884		476.178	0.0119836	0.187105	0.0640472	0.948933	0.963623
ENSMUST00000118987	Bahcc1	571.139	-0.0240145	0.16699	-0.143807	0.885653	0.913827		414.163	-0.154977	0.19617	-0.790011	0.429521	0.525828
ENSMUST00000118993	Tpst1	1446.1	-1.06423	0.137493	-7.74025	9.92231e-15	8.32845e-14		968.593	-0.319866	0.169079	-1.89181	0.058516	0.0996909
ENSMUST00000119003	Zfp617	22.1112	-0.436253	0.688337	-0.633778	0.526226	0.610778		13.2204	-0.726153	0.846718	-0.857609	0.391109	0.48868
ENSMUST00000119014	Pigg	531.901	0.954658	0.173864	5.49084	4.00038e-08	1.78704e-07		543.684	1.23107	0.192396	6.39866	1.5675e-10	1.12988e-09
ENSMUST00000119026	Tmem132c	149.458	3.54295	0.350114	10.1194	4.53088e-24	7.31522e-23		48.6821	1.59356	0.517449	3.07965	0.00207244	0.00517983
ENSMUST00000119047	Tmem128	285.225	0.363135	0.220895	1.64393	0.100191	0.153056		236.148	0.294223	0.238652	1.23285	0.217631	0.302279
ENSMUST00000119070	Otx2	0	NA	NA	NA	NA	NA		0	NA	NA	NA	NA	NA
ENSMUST00000119081	Mcmbp	818.52	-1.11468	0.16806	-6.63264	3.29742e-11	2.02789e-10		621.697	-1.28963	0.193383	-6.66876	2.5798e-11	2.01763e-10
ENSMUST00000119083	Slc28a1	3.48651	1.74517	1.07557	1.62255	0.104685	0.158987		1.01749	0.554386	1.05894	0.523531	0.600605	NA
ENSMUST00000119093	Lemd3	435.308	-0.841088	0.194294	-4.32895	1.49825e-05	4.88559e-05		323.827	-0.369468	0.219418	-1.68386	0.0922093	0.147258
ENSMUST00000119096	Klra4	0	NA	NA	NA	NA	NA		0	NA	NA	NA	NA	NA
ENSMUST00000119103	Bco2	6.65826	-0.0621473	0.93639	-0.066369	0.947084	0.960339		4.49172	0.147339	1.05419	0.139764	0.888846	0.918464
ENSMUST00000119118	Fam189a1	88.7796	-2.68115	0.38718	-6.92483	4.36491e-12	2.91588e-11		16.046	-0.949993	0.751612	-1.26394	0.206252	0.289018
ENSMUST00000119129	Cdon	2346.56	-0.931215	0.131036	-7.10656	1.18968e-12	8.36968e-12		1375.41	-0.92614	0.162135	-5.71214	1.11562e-08	6.52949e-08
ENSMUST00000119139	Zswim9	71.6121	0.209505	0.393602	0.532276	0.594535	0.673219		60.6742	0.158698	0.411604	0.385559	0.699823	0.767729
ENSMUST00000119141	Pxylp1	1879.41	-0.90652	0.130926	-6.92392	4.39318e-12	2.93342e-11		1918.82	-0.0671279	0.183254	-0.366311	0.714133	0.779821
ENSMUST00000119142	Erbb4	15.0632	0.964938	0.766774	1.25844	0.208233	0.286382		3.99211	0.301092	1.07324	0.280546	0.779059	0.832329
ENSMUST00000119180	Sycn	0	NA	NA	NA	NA	NA		0	NA	NA	NA	NA	NA
ENSMUST00000119185	Mybpc1	15.3273	-0.626209	0.72811	-0.860048	0.389762	0.479906		15.698	-0.494538	0.745795	-0.663103	0.507265	0.599453
ENSMUST00000119211	G2e3	145.438	-1.20321	0.305982	-3.93228	8.41423e-05	0.000244064		83.0023	-1.30983	0.41115	-3.18576	0.00144374	0.00374117
ENSMUST00000119223	E2f8	372.52	-0.0503628	0.197329	-0.255222	0.798552	0.844171		166.839	-0.355372	0.275961	-1.28776	0.197829	0.279883
ENSMUST00000119245	Trip4	386.233	-0.0118214	0.193052	-0.0612343	0.951173	0.963076		319.236	0.0237694	0.214555	0.110785	0.911787	0.936923
ENSMUST00000119270	Slc26a1	69.6048	-2.9314	0.473647	-6.18899	6.05499e-10	3.31002e-09		41.1928	-3.1825	0.563557	-5.64717	1.63108e-08	9.37295e-08
ENSMUST00000119274	Stk38	447.034	0.188205	0.185761	1.01315	0.310987	0.399656		344.73	0.18522	0.215881	0.857973	0.390907	0.488557
ENSMUST00000119284	Prkd3	1050.16	-0.042044	0.163691	-0.256849	0.797295	0.843149		807.938	0.178242	0.173261	1.02875	0.303598	0.39814
ENSMUST00000119307	Chchd7	381.733	0.751878	0.199808	3.763	0.000167889	0.000464647		312.615	0.870169	0.224903	3.86909	0.000109243	0.000349667
ENSMUST00000119316	Ccnj	38.1423	-1.05	0.541516	-1.939	0.0525016	0.0867659		27.3026	-1.48563	0.591932	-2.50979	0.0120802	0.0250474
ENSMUST00000119336	Ankrd24	88.1347	-0.0718075	0.365366	-0.196536	0.844191	0.881034		67.0186	0.436886	0.400075	1.09201	0.274829	0.366284
ENSMUST00000119369	Wnt5b	1030.78	-2.06968	0.14747	-14.0346	9.57163e-45	3.77755e-43		1301.98	-1.39949	0.158411	-8.83455	1.00503e-18	1.52188e-17
ENSMUST00000119374	Nkain3	0.255151	0.195887	0.787929	0.24861	0.803663	NA		0.50675	0.52387	0.881369	0.594382	0.552257	NA
ENSMUST00000119379	Ndufb2	605.791	0.510424	0.170993	2.98505	0.00283532	0.00629239		549.261	0.595724	0.18806	3.16772	0.00153637	0.00395527
ENSMUST00000119428	Nmb	8.69395	-1.63356	0.908442	-1.7982	0.072145	0.115001		7.64504	-3.10472	1.02063	-3.04196	0.00235043	0.00580296
ENSMUST00000119453	Ankrd60	0	NA	NA	NA	NA	NA		0.269555	-0.240289	0.839255	-0.286312	0.774639	NA
ENSMUST00000119472	Mras	347.287	-0.916969	0.20716	-4.42637	9.58309e-06	3.20751e-05		283.758	-0.251717	0.225059	-1.11845	0.263376	0.354037
ENSMUST00000119557	Palmd	199.982	0.211806	0.25633	0.826304	0.408632	0.498173		100.865	-0.889575	0.34217	-2.59981	0.00932762	0.0199713
ENSMUST00000119570	Tpm3	783.173	2.87015	0.214472	13.3824	7.6619e-41	2.51307e-39		565.225	2.67114	0.197008	13.5585	7.05376e-42	3.52292e-40
ENSMUST00000119581	Thsd7a	110.076	1.79035	0.3428	5.22273	1.76307e-07	7.35058e-07		41.1486	0.0430234	0.49201	0.0874443	0.930318	0.950436
ENSMUST00000119598	Egfem1	1.07985	-0.43333	1.01099	-0.42862	0.6682	0.738147		0.561503	-0.487883	0.912596	-0.53461	0.59292	NA
ENSMUST00000119624	Dmrtc1a	3.09507	-1.24419	1.07725	-1.15497	0.248103	0.331794		1.18399	-1.23902	1.0494	-1.1807	0.237723	0.325234
ENSMUST00000119694	Ctsf	683.14	-0.807725	0.159966	-5.04934	4.43333e-07	1.7616e-06		1018.15	-0.447879	0.170047	-2.63385	0.00844216	0.0182817
ENSMUST00000119698	Fkbp8	3007.24	-0.117217	0.120266	-0.974642	0.329738	0.419484		2476.46	-0.00998468	0.141029	-0.0707987	0.943558	0.959603
ENSMUST00000119704	Gm21987	0	NA	NA	NA	NA	NA		0	NA	NA	NA	NA	NA
ENSMUST00000119705	Depdc5	411.737	-0.470801	0.190918	-2.46598	0.0136637	0.0262755		332.295	-0.409037	0.213462	-1.91621	0.0553389	0.0950862
ENSMUST00000119706	Plekha8	302.874	1.9632	0.221557	8.86091	7.93627e-19	9.13643e-18		213.91	1.40235	0.253462	5.5328	3.15154e-08	1.73939e-07
ENSMUST00000119730	Ncald	87.7937	1.45724	0.38224	3.81236	0.000137644	0.000386672		74.3131	0.523755	0.38476	1.36125	0.173435	0.250423
ENSMUST00000119787	No associated gene	1051.22	-0.178236	0.149143	-1.19507	0.232059	0.313873		837.293	0.0701167	0.164648	0.425858	0.670211	0.742706
ENSMUST00000119797	Rabgef1	340.275	0.0672966	0.210792	0.319257	0.749532	0.805626		279.35	-0.178382	0.224185	-0.795693	0.426211	0.5229
ENSMUST00000119798	Mrgpra2b	0	NA	NA	NA	NA	NA		0	NA	NA	NA	NA	NA
ENSMUST00000119800	Zfp740	170.425	-1.28532	0.281856	-4.56021	5.11029e-06	1.77489e-05		141.98	-0.997578	0.304779	-3.27312	0.00106369	0.00283637
ENSMUST00000119818	Vezt	408.564	-0.0496618	0.196222	-0.25309	0.800199	0.845422		380.7	-0.0870382	0.204696	-0.425208	0.670685	0.743037
ENSMUST00000119826	Large1	344.535	0.591654	0.215379	2.74704	0.00601353	0.012543		285.727	0.674855	0.234746	2.87483	0.00404241	0.00947467
ENSMUST00000119827	Cdk1	1682.98	0.0190167	0.127341	0.149336	0.881288	0.910151		768.868	-0.237778	0.165213	-1.43922	0.150089	0.222492
ENSMUST00000119865	Mtfr1	756.184	-0.598287	0.153772	-3.89074	9.99385e-05	0.00028644		610.717	-0.34306	0.175749	-1.95199	0.05094	0.0885864
ENSMUST00000119866	Dusp13	1.74411	1.46818	1.04138	1.40984	0.158586	0.226531		0.948501	-0.0352676	1.04915	-0.0336154	0.973184	NA
ENSMUST00000119870	Cngb1	1.79309	-0.529646	1.06936	-0.495291	0.620395	0.696378		2.80829	-2.28664	1.12256	-2.03699	0.0416513	0.0745367
ENSMUST00000119932	Dnase1l2	22.1515	1.48771	0.651092	2.28494	0.0223163	0.0407717		10.7501	0.475415	0.836204	0.56854	0.569668	0.656412
ENSMUST00000119945	Mrps10	319.012	3.53761	0.245789	14.3929	5.73681e-47	2.42864e-45		241.198	3.64992	0.279944	13.038	7.43683e-39	3.28745e-37
ENSMUST00000119953	Rsl1d1	1258.39	-0.323691	0.141166	-2.29299	0.0218487	0.040028		848.697	-0.379038	0.175711	-2.15717	0.0309925	0.0577267
ENSMUST00000119954	Pcf11	821.311	0.0832048	0.153725	0.541257	0.588331	0.667227		680.409	0.374236	0.190099	1.96864	0.0489942	0.0856539
ENSMUST00000119958	Cyp4a30b	0	NA	NA	NA	NA	NA		0	NA	NA	NA	NA	NA
ENSMUST00000119965	Rhox3g	0	NA	NA	NA	NA	NA		0	NA	NA	NA	NA	NA
ENSMUST00000119968	Mrpl24	699.879	0.597352	0.164905	3.62239	0.000291889	0.000777962		554.524	0.285644	0.186682	1.53011	0.125989	0.19219
ENSMUST00000119973	Xkr6	1.91634	-0.052868	1.07893	-0.0490005	0.960919	0.970112		4.67617	0.30719	1.04978	0.292624	0.76981	0.825359
ENSMUST00000119975	Miip	187.554	-0.177226	0.255623	-0.693307	0.488117	0.574466		121.274	-0.152706	0.311325	-0.490503	0.623778	0.70428
ENSMUST00000119976	Ankle1	80.654	0.451033	0.369784	1.21972	0.222571	0.303039		41.2258	-0.388495	0.499238	-0.778175	0.436466	0.532498
ENSMUST00000119985	Mrps17	149.036	-1.63931	0.303445	-5.40234	6.57757e-08	2.86794e-07		116.522	-1.92937	0.378327	-5.09975	3.4011e-07	1.6472e-06
ENSMUST00000120007	Tmem219	306.334	-0.255321	0.213017	-1.19859	0.230686	0.312306		267.072	0.114399	0.23092	0.495407	0.620313	0.701268
ENSMUST00000120009	Dnase1	24.1222	-0.527095	0.624858	-0.843544	0.398924	0.488278		21.4359	-0.50185	0.668642	-0.750551	0.452923	0.548253
ENSMUST00000120033	Mro	3.33614	-1.12674	1.07207	-1.05099	0.293262	0.380538		3.26531	-0.329186	1.09511	-0.300595	0.763724	0.820503
ENSMUST00000120040	Bola3	198.591	0.939476	0.281103	3.3421	0.000831463	0.00204987		162.054	0.799764	0.290779	2.75042	0.00595193	0.0134029
ENSMUST00000120052	Lrit1	0	NA	NA	NA	NA	NA		0	NA	NA	NA	NA	NA
ENSMUST00000120074	Zfp473	48.8999	3.61654	0.503167	7.18755	6.59662e-13	4.75577e-12		33.0737	4.32142	0.636937	6.7847	1.16329e-11	9.43493e-11
ENSMUST00000120087	Samd9l	229.946	2.10259	0.269913	7.7899	6.70637e-15	5.71809e-14		168.701	1.05723	0.310991	3.39955	0.000674978	0.00187028
ENSMUST00000120095	Wdr31	54.2336	1.82895	0.466165	3.9234	8.73072e-05	0.000252652		41.5989	1.36511	0.498623	2.73776	0.00618597	0.0138685
ENSMUST00000120115	Gm5678	17.1731	1.13731	1.04155	1.09193	0.274862	0.360387		18.1749	0.839933	1.10487	0.760207	0.447131	0.542904
ENSMUST00000120120	Slc35a3	316.242	-0.871893	0.232752	-3.74602	0.000179662	0.000494972		247.366	-0.765057	0.24026	-3.18429	0.00145112	0.0037589
ENSMUST00000120129	Prr14l	470.243	0.88769	0.191622	4.63251	3.61253e-06	1.27723e-05		427.715	0.913711	0.198815	4.5958	4.31101e-06	1.75774e-05
ENSMUST00000120154	Hcrtr1	7.95124	3.64707	1.03347	3.52896	0.000417196	0.00108204		1.93506	0.636945	1.11968	0.568865	0.569448	0.656211
ENSMUST00000120173	Snrk	326.79	-0.0428859	0.203393	-0.210852	0.833002	0.872358		278.992	-0.17024	0.225486	-0.754994	0.450252	0.545809
ENSMUST00000120194	Fam104a	263.28	1.19551	0.239997	4.98137	6.31362e-07	2.45712e-06		211.835	1.47698	0.263181	5.61203	1.99963e-08	1.13127e-07
ENSMUST00000120229	Stmn4	15.4427	-1.52532	0.745568	-2.04585	0.040771	0.0693469		19.1139	-4.13332	0.852548	-4.84819	1.2459e-06	5.50408e-06
ENSMUST00000120232	Hmox2	1096.9	-0.220987	0.138947	-1.59044	0.111737	0.168188		821.38	-0.158673	0.165821	-0.956895	0.33862	0.435003
ENSMUST00000120239	Sirt1	190.89	0.700506	0.258285	2.71215	0.00668493	0.0137913		155.825	0.670913	0.290565	2.30899	0.0209441	0.0409729
ENSMUST00000120240	Nfu1	276.383	0.036097	0.219466	0.164477	0.869356	0.901547		249.15	0.190375	0.239423	0.795137	0.426534	0.523071
ENSMUST00000120243	Csf1	266.29	0.0587501	0.249931	0.235065	0.814158	0.857247		305.282	0.448709	0.231522	1.93808	0.0526129	0.0910725
ENSMUST00000120267	Atg16l2	307.025	-1.2737	0.216604	-5.88034	4.09433e-09	2.03988e-08		225.245	-0.459685	0.256397	-1.79286	0.0729947	0.120451
ENSMUST00000120272	Depdc1a	96.3427	2.96474	0.418303	7.08755	1.36505e-12	9.54355e-12		54.5289	3.14514	0.50487	6.22961	4.67594e-10	3.18914e-09
ENSMUST00000120281	Mmp11	115.148	1.05374	0.318646	3.30694	0.000943225	0.00230357		118.275	-0.00690752	0.35666	-0.0193672	0.984548	0.98961
ENSMUST00000120285	Sec11a	1029.71	0.648608	0.143506	4.51974	6.19169e-06	2.12164e-05		759.96	0.961107	0.166975	5.756	8.61279e-09	5.10173e-08
ENSMUST00000120286	Cmc4	24.9209	1.3322	0.611285	2.17934	0.0293063	0.0518765		20.0256	1.73883	0.66782	2.60374	0.00922122	0.0197584
ENSMUST00000120301	Farp2	333.479	-0.736416	0.203515	-3.61849	0.000296322	0.000788621		248.225	-0.613517	0.233397	-2.62864	0.00857275	0.018525
ENSMUST00000120327	Tmem175	1589.75	2.88306	0.149421	19.2949	5.93083e-83	6.39783e-81		1422.69	3.15564	0.163765	19.2692	9.73388e-83	1.23707e-80
ENSMUST00000120336	Adamts14	1247.59	1.03052	0.162823	6.32908	2.46629e-10	1.40464e-09		1064.42	1.55264	0.191031	8.12769	4.37541e-16	5.32759e-15
ENSMUST00000120339	Inava	57.7409	-0.601324	0.458103	-1.31264	0.189305	0.264091		58.1811	-0.664745	0.438245	-1.51683	0.129308	0.196454
ENSMUST00000120355	Itgam	0	NA	NA	NA	NA	NA		0	NA	NA	NA	NA	NA
ENSMUST00000120375	Itga3	73.798	-0.253364	0.398411	-0.635937	0.524818	0.609435		60.4777	-1.59636	0.435067	-3.66922	0.000243296	0.000726468
ENSMUST00000120381	Stt3a	9099.38	-0.364286	0.105755	-3.44464	0.00057183	0.00144551		7309.74	0.0120343	0.132543	0.0907953	0.927655	0.948545
ENSMUST00000120394	Gm49333	271.767	-1.44849	0.234085	-6.18786	6.09867e-10	3.33139e-09		238.723	-1.90961	0.247753	-7.7077	1.2811e-14	1.38565e-13
ENSMUST00000120397	Bdh2	21.1111	1.86661	0.668726	2.79129	0.00524979	0.0110545		35.8126	1.99579	0.545859	3.65623	0.000255955	0.000761234
ENSMUST00000120405	Nrip2	30.3444	1.50046	0.574897	2.60996	0.00905529	0.0181517		41.3987	1.16778	0.505365	2.31075	0.0208465	0.0408204
ENSMUST00000120411	Fam107a	38.2485	4.97333	0.778005	6.39242	1.63282e-10	9.44728e-10		21.9899	2.72286	0.723328	3.76435	0.000166983	0.000515694
ENSMUST00000120416	Art3	542.468	2.37492	0.210354	11.2901	1.46868e-29	3.09528e-28		1302.16	3.64633	0.165343	22.0531	8.92674e-108	1.69418e-105
ENSMUST00000120472	Afap1l1	160.081	0.849517	0.284963	2.98114	0.00287176	0.00636938		100.649	-1.07127	0.348952	-3.06997	0.00214079	0.00533192
ENSMUST00000120495	Cox17	0	NA	NA	NA	NA	NA		0	NA	NA	NA	NA	NA
ENSMUST00000120509	Sgk1	764.501	-0.608958	0.156436	-3.8927	9.91363e-05	0.000284309		790.021	-0.773829	0.1665	-4.64763	3.35775e-06	1.39139e-05
ENSMUST00000120537	Bcl3	58.2766	0.742788	0.436659	1.70107	0.0889298	0.138319		53.1393	-0.400913	0.454686	-0.881736	0.377919	0.475498
ENSMUST00000120539	Lmo4	1347.34	0.59505	0.146099	4.07293	4.6426e-05	0.000140212		1361.15	0.972014	0.158771	6.12213	9.23328e-10	6.05652e-09
ENSMUST00000120573	Arsk	262.863	1.21591	0.236429	5.14281	2.70662e-07	1.10472e-06		267.132	1.47497	0.263175	5.60452	2.08831e-08	1.17956e-07
ENSMUST00000120580	Prpf39	320.523	-0.0422051	0.227374	-0.18562	0.852743	0.887924		249.012	0.236198	0.242895	0.972429	0.330837	0.426892
ENSMUST00000120585	Mthfd1l	1476.09	-0.804272	0.147935	-5.43664	5.42945e-08	2.38519e-07		959.772	-0.218049	0.196013	-1.11242	0.265958	0.356901
ENSMUST00000120592	Pvalb	0.681571	0.659027	0.883896	0.745593	0.455914	NA		0.49797	-0.508567	0.877891	-0.579305	0.562383	NA
ENSMUST00000120638	Syn3	7.51574	-1.07449	0.922701	-1.16451	0.244219	0.32761		4.67597	0.158035	1.03141	0.153222	0.878224	0.910461
ENSMUST00000120642	D930020B18Rik	11.9572	3.18365	0.915784	3.47642	0.000508149	0.00129714		3.54764	2.6186	1.11988	2.33829	0.0193721	0.0382126
ENSMUST00000120645	Gsto2	4.93632	-1.65257	1.01991	-1.62031	0.105166	0.159667		4.93882	-2.44607	1.07212	-2.28152	0.0225175	0.0436311
ENSMUST00000120671	Pde4d	276.378	0.288291	0.232159	1.24179	0.214315	0.293224		282.62	0.789854	0.228018	3.464	0.000532209	0.00150217
ENSMUST00000120673	Adgrl3	433.138	1.52624	0.187988	8.1188	4.7081e-16	4.3895e-15		314.218	3.95516	0.296478	13.3405	1.34578e-40	6.40663e-39
ENSMUST00000120688	1700016H13Rik	0.270457	0.30408	0.787929	0.385924	0.699553	NA		0.211836	-0.123533	0.839255	-0.147194	0.882979	NA
ENSMUST00000120697	Scamp3	1368.58	-0.507332	0.133749	-3.79316	0.000148743	0.000415368		1121.43	-0.399474	0.161854	-2.46812	0.0135825	0.0277978
ENSMUST00000120705	Tbc1d10b	565.966	-0.168553	0.185226	-0.909982	0.362832	0.453011		449.747	-0.161406	0.203074	-0.794813	0.426722	0.523195
ENSMUST00000120714	Pdcd5	112.334	0.4104	0.318197	1.28977	0.197131	0.273568		74.011	0.0894717	0.387229	0.231056	0.817271	0.863946
ENSMUST00000120717	Capn11	1.77773	0.36207	1.07749	0.336031	0.736848	0.793985		2.90903	0.953115	1.11674	0.853479	0.393394	0.490674
ENSMUST00000120722	2610002M06Rik	53.6037	-2.22972	0.491955	-4.53237	5.8325e-06	2.00658e-05		40.3963	-2.09807	0.523755	-4.00582	6.18029e-05	0.0002066
ENSMUST00000120733	Ninj1	219.521	0.316733	0.255722	1.23858	0.2155	0.294512		168.552	1.20296	0.277532	4.3345	1.46091e-05	5.43081e-05
ENSMUST00000120753	Furin	6966.62	-0.95681	0.109409	-8.74524	2.2255e-18	2.47215e-17		7306.9	-0.637472	0.134862	-4.72684	2.28039e-06	9.67482e-06
ENSMUST00000120756	Sema5b	39.2282	2.56825	0.559903	4.58696	4.49748e-06	1.56991e-05		13.9792	-0.143695	0.795081	-0.18073	0.85658	0.893555
ENSMUST00000120757	Slc5a4b	0	NA	NA	NA	NA	NA		0	NA	NA	NA	NA	NA
ENSMUST00000120796	Kcnt2	37.8636	1.05616	0.554494	1.90473	0.0568148	0.0930806		94.9977	3.20196	0.400473	7.99544	1.29117e-15	1.50767e-14
ENSMUST00000120847	Lrrc8d	368.419	0.970651	0.244292	3.97332	7.08766e-05	0.000208262		506.172	1.67998	0.206265	8.14476	3.80036e-16	4.63931e-15
ENSMUST00000120857	Itgal	72.4736	4.87588	0.554184	8.79831	1.38896e-18	1.56438e-17		51.7147	3.02043	0.495439	6.09648	1.08429e-09	7.05706e-09
ENSMUST00000120904	Hecw2	250.992	1.66606	0.237953	7.00166	2.52949e-12	1.71975e-11		213.172	1.43293	0.297535	4.816	1.46462e-06	6.41457e-06
ENSMUST00000120912	Paics	3777.5	-0.70814	0.117156	-6.04444	1.49931e-09	7.86545e-09		2728.81	-0.719367	0.149962	-4.797	1.61063e-06	7.01952e-06
ENSMUST00000120929	Tsks	4.27159	1.01399	1.03128	0.983228	0.325495	0.415187		7.00396	1.88508	0.974043	1.93532	0.0529512	0.0915804
ENSMUST00000120933	Kbtbd12	0.998676	0.413436	0.996384	0.414936	0.678188	0.745449		0	NA	NA	NA	NA	NA
ENSMUST00000120936	Tectb	0	NA	NA	NA	NA	NA		0	NA	NA	NA	NA	NA
ENSMUST00000120951	Lrrc18	0.272402	-0.222202	0.787929	-0.282008	0.777938	NA		0.422861	-0.391178	0.84183	-0.464675	0.642164	NA
ENSMUST00000120977	Wwtr1	1492.51	-0.860425	0.129674	-6.63527	3.23902e-11	1.99365e-10		1368.71	-0.380687	0.157286	-2.42035	0.0155057	0.031355
ENSMUST00000120990	Olfml1	120.234	1.9448	0.327798	5.93293	2.97571e-09	1.50417e-08		46.2744	0.413159	0.482179	0.856859	0.391523	0.489026
ENSMUST00000121004	Phkg2	331.859	-0.0770992	0.214685	-0.359127	0.7195	0.77904		295.458	-0.169662	0.224794	-0.754743	0.450403	0.545853
ENSMUST00000121010	Jakmip1	5.85558	-0.969196	0.996095	-0.972996	0.330555	0.420316		7.91893	-1.82615	0.935903	-1.95122	0.0510314	0.0887346
ENSMUST00000121017	Ccdc155	3.27522	-2.35319	1.08106	-2.17674	0.0294997	0.0521808		2.35109	-2.00012	1.11842	-1.78835	0.0737197	0.121464
ENSMUST00000121024	Epp13	0	NA	NA	NA	NA	NA		0	NA	NA	NA	NA	NA
ENSMUST00000121034	Dram2	227.192	0.211536	0.243859	0.86745	0.385695	0.475886		201.578	0.00748186	0.278461	0.0268686	0.978565	0.985139
ENSMUST00000121040	Il24	0	NA	NA	NA	NA	NA		0	NA	NA	NA	NA	NA
ENSMUST00000121044	Btc	13.6382	-1.03485	0.784369	-1.31934	0.187056	0.261429		2.26089	-0.550856	1.11935	-0.49212	0.622635	0.703212
ENSMUST00000121052	Pomgnt1	1498	-0.225994	0.134713	-1.6776	0.093426	0.144173		1259.12	0.054223	0.148811	0.364376	0.715578	0.780745
ENSMUST00000121083	Tcaf1	2901.64	0.91214	0.12068	7.55833	4.08291e-14	3.2706e-13		2437.07	0.908803	0.143042	6.35341	2.10589e-10	1.49353e-09
ENSMUST00000121085	Plekhg2	442.405	0.219189	0.196622	1.11477	0.264949	0.34975		357.208	0.0893337	0.214623	0.416236	0.677237	0.748315
ENSMUST00000121128	Igf2	44067.9	-0.448243	0.101845	-4.40123	1.07639e-05	3.57806e-05		34187.2	0.394886	0.126481	3.1221	0.00179566	0.0045391
ENSMUST00000121137	Rhpn1	56.3558	0.716311	0.43044	1.66414	0.096085	0.147729		61.1083	0.976699	0.418456	2.33406	0.0195928	0.0385998
ENSMUST00000121142	R3hcc1	958.854	1.03661	0.150164	6.90317	5.08558e-12	3.37256e-11		663.462	1.04064	0.173911	5.98378	2.18024e-09	1.37682e-08
ENSMUST00000121146	Tdrd5	0.895211	0.869882	0.939597	0.925804	0.354548	0.44585		2.36961	1.45787	1.12257	1.29869	0.194049	0.275301
ENSMUST00000121148	Sgcg	18.3259	3.30823	0.794018	4.16645	3.09383e-05	9.61285e-05		28.4637	2.61984	0.626381	4.1825	2.88322e-05	0.000101785
ENSMUST00000121151	Vpreb3	2.75118	1.18335	1.07994	1.09576	0.273184	0.358639		2.09307	0.110272	1.12192	0.0982883	0.921703	0.944287
ENSMUST00000121153	Rlim	183.506	-2.47532	0.324991	-7.61658	2.6049e-14	2.12047e-13		117.906	-2.01165	0.381256	-5.27637	1.3177e-07	6.68667e-07
ENSMUST00000121160	C530008M17Rik	519.187	-1.75567	0.180048	-9.7511	1.82476e-22	2.68967e-21		296.825	-0.751136	0.223492	-3.3609	0.000776875	0.00212655
ENSMUST00000121184	Dpysl4	713.677	-0.460005	0.168905	-2.72346	0.00646018	0.0133826		240.061	-0.551015	0.257432	-2.14043	0.03232	0.0597225
ENSMUST00000121198	Magi3	281.917	1.47349	0.225084	6.5464	5.89402e-11	3.5557e-10		227.988	0.791665	0.243854	3.24647	0.00116847	0.00308858
ENSMUST00000121204	Wdr61	1115.78	-0.731717	0.139292	-5.2531	1.49557e-07	6.29117e-07		817.068	-0.497001	0.16311	-3.04704	0.00231107	0.00571603
ENSMUST00000121231	Cept1	405.725	0.477736	0.242478	1.97022	0.0488132	0.0812977		352.171	0.637008	0.235053	2.71006	0.0067272	0.0149337
ENSMUST00000121249	Tdrd1	2.12027	-0.254445	1.07684	-0.236288	0.813209	0.856558		1.93635	-0.0726808	1.11985	-0.0649021	0.948252	0.963038
ENSMUST00000121270	Leng8	936.415	-0.047868	0.156234	-0.306387	0.75931	0.812538		767.567	0.246207	0.167505	1.46985	0.141602	0.211896
ENSMUST00000121273	Gm10639	0	NA	NA	NA	NA	NA		0.268714	-0.238775	0.839255	-0.284508	0.776021	NA
ENSMUST00000121287	Rph3al	33.9709	1.87039	0.561112	3.33336	0.000858034	0.00210966		25.215	1.0384	0.615305	1.68763	0.091483	0.146443
ENSMUST00000121288	Fam167a	142.421	-0.427145	0.305779	-1.39691	0.162442	0.231539		121.599	-0.773031	0.350068	-2.20823	0.0272279	0.0514759
ENSMUST00000121291	Pex1	347.85	0.699324	0.224906	3.1094	0.00187467	0.0043389		285.424	0.875975	0.258648	3.38674	0.000707272	0.00195254
ENSMUST00000121303	Mpo	2.09582	-0.45419	1.08095	-0.420177	0.674356	0.74219		27.1681	1.27653	0.647525	1.9714	0.0486778	0.0851754
ENSMUST00000121326	Srsf11	1337.16	-0.712673	0.154304	-4.61864	3.8626e-06	1.35872e-05		1045.53	-0.653149	0.154611	-4.22446	2.39518e-05	8.58119e-05
ENSMUST00000121334	Sept8	1494.36	0.898625	0.137975	6.51293	7.36991e-11	4.39328e-10		1312.41	1.4584	0.151365	9.635	5.68943e-22	1.07121e-20
ENSMUST00000121390	Cacna1a	58.662	-5.64613	0.725604	-7.78128	7.17935e-15	6.11063e-14		54.838	-6.46012	0.890441	-7.25496	4.01771e-13	3.8024e-12
ENSMUST00000121391	Crybg2	34.4662	-3.36846	0.638521	-5.27542	1.32455e-07	5.59276e-07		14.8794	-2.64902	0.833038	-3.17995	0.00147299	0.0038121
ENSMUST00000121394	Prss53	252.839	1.08373	0.245639	4.41189	1.02474e-05	3.41496e-05		206.38	1.21438	0.25636	4.73703	2.16875e-06	9.23696e-06
ENSMUST00000121401	Simc1	322.513	1.59575	0.214952	7.42377	1.13833e-13	8.75267e-13		241.759	1.71039	0.245676	6.96196	3.35576e-12	2.90901e-11
ENSMUST00000121435	Gm12216	0.287325	-0.141431	0.796539	-0.177557	0.859071	NA		0.552482	-0.372131	0.913087	-0.407552	0.683602	NA
ENSMUST00000121440	Maml3	58.4566	-0.35	0.424323	-0.824845	0.409459	0.499076		65.0434	-0.379468	0.408201	-0.929611	0.352573	0.449527
ENSMUST00000121446	Ipmk	70.0612	-1.87742	0.406265	-4.62117	3.81584e-06	1.34454e-05		55.1722	-2.7378	0.478529	-5.72129	1.05716e-08	6.20264e-08
ENSMUST00000121469	Reep1	51.8953	0.751306	0.448968	1.67341	0.0942472	0.145302		49.382	0.589587	0.457986	1.28735	0.197973	0.280058
ENSMUST00000121534	Cops7b	303.07	0.307553	0.210399	1.46176	0.143808	0.208772		203.02	0.317783	0.252357	1.25926	0.207937	0.290916
ENSMUST00000121542	Eme2	137.316	-0.854393	0.291763	-2.92838	0.0034073	0.00746511		107.489	-0.761296	0.331459	-2.2968	0.0216301	0.042118
ENSMUST00000121564	Fam118b	184.838	0.177908	0.28182	0.631283	0.527856	0.612328		135.43	0.11237	0.307668	0.36523	0.71494	0.780462
ENSMUST00000121583	Nlrp4c	0	NA	NA	NA	NA	NA		0	NA	NA	NA	NA	NA
ENSMUST00000121598	Apoa5	0.0864533	0.213926	0.795141	0.269042	0.787897	NA		0.714968	0.632492	0.964332	0.655887	0.511897	NA
ENSMUST00000121618	Lhfpl2	66.0033	0.774931	0.415326	1.86584	0.0620641	0.100706		36.9051	-0.815094	0.521357	-1.56341	0.117957	0.181788
ENSMUST00000121623	Kxd1	199.289	1.05201	0.253674	4.14709	3.36722e-05	0.000104201		181.07	1.30119	0.269942	4.82026	1.43371e-06	6.28697e-06
ENSMUST00000121645	Isg20	117.686	-5.05592	0.516567	-9.78754	1.27354e-22	1.90026e-21		199.48	-5.59328	0.490109	-11.4123	3.6294e-30	1.03737e-28
ENSMUST00000121646	Plagl1	6538.83	0.574318	0.106305	5.40257	6.56931e-08	2.8652e-07		6449.74	1.79358	0.133546	13.4304	4.01363e-41	1.95651e-39
ENSMUST00000121652	Orai1	475.251	-0.694275	0.179839	-3.86053	0.000113143	0.000321377		411.081	0.118376	0.22021	0.537562	0.590879	0.675169
ENSMUST00000121674	Poli	102.512	0.394719	0.382168	1.03284	0.301677	0.389617		90.8637	0.369268	0.360054	1.02559	0.305085	0.399649
ENSMUST00000121693	Rab27b	93.042	-5.53984	0.568506	-9.74456	1.94615e-22	2.8657e-21		34.2234	-4.18744	0.696927	-6.00844	1.87318e-09	1.19084e-08
ENSMUST00000121705	Stx4a	850.618	0.135174	0.157113	0.860363	0.389589	0.479755		756.592	0.243264	0.169088	1.43868	0.150241	0.222695
ENSMUST00000121718	Acvrl1	138.856	0.474654	0.317779	1.49366	0.135264	0.198314		142.894	-0.241997	0.35715	-0.677578	0.498039	0.590995
ENSMUST00000121720	Nap1l2	3.00248	-1.68039	1.07903	-1.55731	0.119396	0.177988		1.5077	-0.856272	1.10697	-0.773528	0.43921	0.535203
ENSMUST00000121733	Papln	19.9228	-0.196824	0.680369	-0.28929	0.77236	0.822574		12.1812	-1.36129	0.806574	-1.68774	0.0914607	0.146423
ENSMUST00000121738	Srr	544.141	0.0357476	0.180381	0.198178	0.842905	0.880197		398.605	0.143636	0.203273	0.706618	0.479804	0.573854
ENSMUST00000121744	Tmc5	2.51334	1.33393	1.08081	1.23419	0.217132	0.296437		2.82354	-1.69637	1.11958	-1.51519	0.129723	0.196958
ENSMUST00000121758	Ano1	426.371	-0.543817	0.203299	-2.67496	0.00747376	0.0152566		262.272	-0.0438737	0.233226	-0.188116	0.850785	0.889401
ENSMUST00000121759	Synj1	209.776	-0.380578	0.25689	-1.48148	0.138478	0.202325		169.953	-0.297259	0.268317	-1.10787	0.26792	0.358823
ENSMUST00000121777	Lins1	254.685	0.172875	0.226666	0.762685	0.445651	0.534642		175.978	0.334801	0.269694	1.24141	0.214455	0.298509
ENSMUST00000121783	Golga7	120.224	1.01281	0.315053	3.21474	0.00130562	0.00310884		84.7137	1.31691	0.383115	3.43738	0.000587375	0.00164613
ENSMUST00000121785	Palld	1461.14	2.45826	0.162225	15.1534	7.19592e-52	3.6261e-50		1145.3	2.18752	0.185972	11.7627	6.0789e-32	1.95321e-30
ENSMUST00000121791	Tm9sf1	3035.07	0.0745746	0.115707	0.644514	0.519242	0.604164		2485.69	0.667542	0.136461	4.89181	9.9913e-07	4.4934e-06
ENSMUST00000121793	Oosp2	0	NA	NA	NA	NA	NA		0	NA	NA	NA	NA	NA
ENSMUST00000121799	Arhgap23	1538.63	0.515651	0.135558	3.80392	0.000142427	0.000398798		1350.19	0.651565	0.149694	4.35265	1.34502e-05	5.03286e-05
ENSMUST00000121802	Ank1	140.185	0.605552	0.298701	2.02729	0.042633	0.0721752		55.0513	-0.933471	0.438223	-2.13013	0.0331609	0.061094
ENSMUST00000121805	Dpysl3	1030.86	2.58124	0.189503	13.6211	2.99995e-42	1.05273e-40		948.591	1.59691	0.16595	9.62286	6.40245e-22	1.20386e-20
ENSMUST00000121834	Syt6	0.86614	-0.171428	0.968813	-0.176947	0.85955	0.893606		0.756367	-0.65247	0.976212	-0.66837	0.503898	NA
ENSMUST00000121839	Kndc1	0.238391	-0.250119	0.787929	-0.317438	0.750911	NA		0.263505	-0.229289	0.839255	-0.273206	0.784695	NA
ENSMUST00000121848	Mia	476.226	-0.71526	0.186775	-3.82952	0.000128394	0.000361873		524.31	0.228679	0.186627	1.22533	0.220451	0.305333
ENSMUST00000121869	Dzip3	440.448	1.35129	0.192476	7.02057	2.20963e-12	1.51359e-11		375.341	1.28512	0.208298	6.16962	6.84523e-10	4.56798e-09
ENSMUST00000121871	Fbxl21	19.5358	-0.549771	0.691484	-0.795059	0.426579	0.515755		13.7674	-0.149581	0.771791	-0.19381	0.846324	0.885908
ENSMUST00000121875	Myo5b	446.819	4.43952	0.663627	6.68979	2.2349e-11	1.39866e-10		660.52	5.9322	0.282036	21.0335	3.23901e-98	5.12267e-96
ENSMUST00000121882	Rccd1	59.2981	-2.2257	0.456576	-4.87476	1.08942e-06	4.11871e-06		39.1102	-2.12533	0.529942	-4.0105	6.05891e-05	0.000203019
ENSMUST00000121916	Apoc3	0	NA	NA	NA	NA	NA		0	NA	NA	NA	NA	NA
ENSMUST00000121930	Acyp1	125.454	0.759316	0.304565	2.49312	0.0126627	0.0246007		120.656	0.965479	0.31162	3.09826	0.00194664	0.00489376
ENSMUST00000121931	Clk2	585.331	0.255381	0.167923	1.52082	0.128306	0.189389		501.756	0.382004	0.184475	2.07076	0.0383808	0.0693906
ENSMUST00000121963	Col6a4	0	NA	NA	NA	NA	NA		0.0551475	0.401209	0.853298	0.470186	0.638222	NA
ENSMUST00000121964	Wdr66	7.06104	-1.17862	0.945399	-1.24669	0.212511	0.291056		10.7901	-3.02516	0.944439	-3.20313	0.00135944	0.00354205
ENSMUST00000121990	Syt2	7.47227	2.95555	1.01003	2.92618	0.00343147	0.00751009		0.792752	0.900244	0.977384	0.921075	0.357011	NA
ENSMUST00000121992	Ido2	1.93088	0.657562	1.07406	0.61222	0.540392	0.622852		0.505507	0.521512	0.880881	0.592035	0.553827	NA
ENSMUST00000121995	Gm15821	1.71503	-1.3661	1.04068	-1.3127	0.189284	0.264087		0.331708	-0.206387	0.848157	-0.243336	0.807746	NA
ENSMUST00000122001	Tnfrsf18	147.934	3.42196	0.333391	10.2641	1.02236e-24	1.7035e-23		152.931	4.27098	0.347087	12.3052	8.49257e-35	3.148e-33
ENSMUST00000122025	Gm15056	0	NA	NA	NA	NA	NA		0	NA	NA	NA	NA	NA
ENSMUST00000122026	Lias	184.891	-2.49549	0.287242	-8.68777	3.69631e-18	4.04428e-17		145.489	-1.74239	0.308996	-5.63888	1.71157e-08	9.79594e-08
ENSMUST00000122036	Olfr118	0.510302	0.420282	0.792134	0.530569	0.595717	NA		0.225266	0.245769	0.839255	0.292842	0.769643	NA
ENSMUST00000122038	Wdr12	225.528	-0.670292	0.247354	-2.70985	0.00673145	0.0138755		152.541	-0.741536	0.306262	-2.42125	0.0154673	0.0312907
ENSMUST00000122054	Fgfr2	3668.18	0.459844	0.111295	4.13175	3.60008e-05	0.000110888		2164.31	0.778684	0.137062	5.68125	1.33716e-08	7.73705e-08
ENSMUST00000122063	Ift88	505.073	0.228492	0.176467	1.29482	0.195383	0.271426		409.626	0.0186507	0.205883	0.0905887	0.927819	0.948612
ENSMUST00000122064	Emcn	135.997	0.23936	0.314454	0.761191	0.446543	0.53558		96.4223	-1.51499	0.362738	-4.17655	2.95968e-05	0.000104381
ENSMUST00000122065	Cgnl1	977.894	-0.72086	0.150172	-4.80023	1.58485e-06	5.87881e-06		665.72	-1.7209	0.17492	-9.83823	7.70508e-23	1.54106e-21
ENSMUST00000122066	Zfp629	324.436	0.510008	0.205573	2.48091	0.0131048	0.0253078		237.997	0.769989	0.245363	3.13816	0.00170013	0.00432755
ENSMUST00000122078	Tex55	0	NA	NA	NA	NA	NA		0	NA	NA	NA	NA	NA
ENSMUST00000122091	Zwilch	196.524	1.46036	0.285712	5.11131	3.19927e-07	1.29419e-06		100.307	1.57504	0.36266	4.34301	1.40541e-05	5.23957e-05
ENSMUST00000122103	Rab11fip3	743.863	-0.00840918	0.156306	-0.0537995	0.957095	0.967593		657.582	-0.0912357	0.182748	-0.499242	0.617609	0.6988
ENSMUST00000122154	Gm3880	0	NA	NA	NA	NA	NA		0	NA	NA	NA	NA	NA
ENSMUST00000122163	Kctd20	626.351	-0.298836	0.179571	-1.66416	0.0960797	0.147729		527.682	-0.462189	0.20539	-2.2503	0.0244298	0.0468266
ENSMUST00000122171	Dpp6	219.833	4.35806	0.342146	12.7374	3.66224e-37	1.04166e-35		299.873	5.79153	0.388343	14.9134	2.69478e-50	1.72781e-48
ENSMUST00000122181	1700074P13Rik	0	NA	NA	NA	NA	NA		0.227996	0.251607	0.839255	0.299799	0.764331	NA
ENSMUST00000122205	Il17rb	18.4901	-2.71162	0.749032	-3.62017	0.000294414	0.000783829		28.4442	-1.94402	0.620472	-3.13312	0.00172957	0.00439228
ENSMUST00000122219	Klra17	2.24724	0.898134	1.08074	0.831038	0.405952	0.495589		0.813778	0.634388	0.984763	0.644204	0.519443	NA
ENSMUST00000122222	Casz1	14.5878	0.648646	0.748049	0.867117	0.385878	0.47599		8.97516	-0.624696	0.901729	-0.692777	0.48845	0.581867
ENSMUST00000122225	Rassf1	346.439	0.420238	0.219678	1.91297	0.0557517	0.0916172		270.451	-0.00154152	0.239766	-0.00642925	0.99487	0.996719
ENSMUST00000122255	Crtc3	303.121	-0.3339	0.211076	-1.5819	0.113673	0.17068		265.179	-0.374071	0.227847	-1.64176	0.100639	0.158585
ENSMUST00000122259	Sgpl1	485.67	-0.559301	0.183246	-3.05218	0.00227188	0.00515749		420.368	-0.540399	0.206474	-2.61727	0.00886362	0.0190841
ENSMUST00000122279	Rps14	7449.3	-0.847001	0.135329	-6.25883	3.87876e-10	2.16755e-09		6428.07	-0.959872	0.134527	-7.13515	9.66815e-13	8.84424e-12
ENSMUST00000122286	Nrn1	105.04	-3.15902	0.891546	-3.5433	0.000395149	0.00103044		17.1086	-4.24653	0.915919	-4.63636	3.54593e-06	1.46468e-05
ENSMUST00000122328	Pxdn	2619.72	0.983902	0.147445	6.67303	2.5058e-11	1.56082e-10		1325.34	-0.629216	0.153625	-4.0958	4.20715e-05	0.000144579
ENSMUST00000122367	Sel1l2	0.254781	0.195228	0.787929	0.247773	0.80431	NA		0.730956	0.807602	0.962063	0.839448	0.401218	NA
ENSMUST00000122375	Golga7b	6.11921	0.864428	0.969433	0.891684	0.372562	0.462819		7.18897	1.09764	0.935742	1.17301	0.240792	0.328739
ENSMUST00000122409	Lrp3	142.163	-0.144422	0.296296	-0.487427	0.625956	0.701539		110.075	-0.7489	0.352345	-2.12547	0.0335473	0.0617181
ENSMUST00000122412	Ptpn2	353.691	-0.789551	0.212057	-3.7233	0.000196638	0.000538682		278.214	-0.591052	0.2426	-2.43632	0.0148375	0.0301279
ENSMUST00000122421	Ccsap	23.3935	1.80601	0.640351	2.82034	0.00479724	0.0101795		15.0424	0.906829	0.738382	1.22813	0.219398	0.304228
ENSMUST00000122424	Fam20b	2092.5	-1.60636	0.130525	-12.3069	8.31352e-35	2.16196e-33		1954.4	-1.32288	0.149776	-8.83238	1.02468e-18	1.54997e-17
ENSMUST00000122426	Sh2b3	248.391	-1.37782	0.246842	-5.58182	2.38018e-08	1.0907e-07		184.07	-1.17711	0.268023	-4.39183	1.12398e-05	4.25385e-05
ENSMUST00000122431	Pnma2	15.4163	4.66951	0.968739	4.82019	1.43418e-06	5.35676e-06		4.45296	2.99029	1.10856	2.69745	0.0069872	0.015453
ENSMUST00000122464	Cbln2	126.283	-5.3032	0.475643	-11.1495	7.19852e-29	1.47859e-27		46.4201	-5.83027	0.82343	-7.08047	1.43668e-12	1.29593e-11
ENSMUST00000122910	Cccd201	0	NA	NA	NA	NA	NA		0	NA	NA	NA	NA	NA
ENSMUST00000122912	Csrnp3	12.8337	-0.222274	0.772812	-0.287617	0.77364	0.823636		25.9592	-0.395619	0.62612	-0.631858	0.52748	0.617192
ENSMUST00000122922	Rfx6	7.28407	3.52508	1.04091	3.38654	0.000707799	0.00176471		2.3647	2.05772	1.11904	1.83882	0.0659412	0.110554
ENSMUST00000122941	Zfr	2451.95	0.0431491	0.129625	0.332876	0.739228	0.796432		1895.39	0.342229	0.152737	2.24064	0.0250496	0.0478599
ENSMUST00000122965	Elp4	203.056	0.389926	0.254624	1.53138	0.125676	0.186168		159.288	0.318498	0.295569	1.07758	0.281223	0.373268
ENSMUST00000123121	Dusp15	41.5668	-1.63828	0.501592	-3.26615	0.00109019	0.00263641		39.3002	0.186764	0.518713	0.360053	0.718807	0.783123
ENSMUST00000123256	Mmab	223.444	0.456136	0.239472	1.90475	0.056812	0.0930806		189.717	0.687819	0.25836	2.66225	0.00776198	0.0169636
ENSMUST00000123296	Ndufab1	119.807	5.56191	0.515858	10.7819	4.19304e-27	7.98213e-26		81.8382	5.25451	0.568133	9.24874	2.27144e-20	3.8767e-19
ENSMUST00000123325	Ankrd33b	1.37553	-1.13142	1.01452	-1.11522	0.264754	0.349557		1.93032	-1.56969	1.10785	-1.41688	0.156517	0.230485
ENSMUST00000123405	March8	308.889	-1.08485	0.215626	-5.03118	4.8747e-07	1.92438e-06		244.204	-0.597591	0.248683	-2.40302	0.0162601	0.0327132
ENSMUST00000123434	Pirt	0.21321	0.195887	0.787929	0.24861	0.803663	NA		0	NA	NA	NA	NA	NA
ENSMUST00000123476	Tmeff1	325.149	-1.41175	0.225393	-6.26352	3.76384e-10	2.10656e-09		237.873	-1.77088	0.259695	-6.8191	9.16122e-12	7.5159e-11
ENSMUST00000123491	Dnal1	63.5116	1.28744	0.423085	3.04298	0.00234246	0.00530285		71.5272	1.40343	0.430917	3.25686	0.00112653	0.00298548
ENSMUST00000123506	Mtmr3	1552.97	-0.0701174	0.131476	-0.533308	0.593821	0.672667		1390.73	0.351282	0.147345	2.38407	0.0171222	0.034206
ENSMUST00000123539	Pld1	150.205	-0.677038	0.284254	-2.3818	0.0172281	0.0322982		144.375	-0.344091	0.287126	-1.1984	0.230763	0.317514
ENSMUST00000123572	Lin54	211.505	0.234671	0.246407	0.952372	0.340908	0.431146		160.026	0.112026	0.278053	0.402895	0.687025	0.756196
ENSMUST00000123605	Dhodh	339.578	0.666228	0.208158	3.20059	0.00137148	0.0032508		242.986	1.06876	0.240288	4.44784	8.67361e-06	3.33947e-05
ENSMUST00000123724	Gtsf1	8.98279	2.54206	0.930206	2.73279	0.00628004	0.0130483		7.30462	1.18896	0.934753	1.27195	0.203391	0.286244
ENSMUST00000123788	Tmem216	88.5348	-0.744359	0.352777	-2.11	0.0348582	0.0603758		78.3216	-0.443995	0.388526	-1.14277	0.253135	0.342469
ENSMUST00000123818	Oip5	43.9813	0.0499544	0.488962	0.102164	0.918626	0.939432		22.0422	-0.570375	0.644494	-0.884995	0.376159	0.473785
ENSMUST00000123836	Uxt	268.098	2.1556	0.242413	8.89223	5.98937e-19	6.939e-18		229.327	2.2859	0.254622	8.97763	2.76673e-19	4.40511e-18
ENSMUST00000123853	Akap11	737.295	-0.572201	0.200435	-2.8548	0.00430644	0.00922004		623.34	-0.897879	0.195128	-4.60148	4.19491e-06	1.71434e-05
ENSMUST00000123879	Txndc16	327.252	0.135422	0.210571	0.643115	0.52015	0.605027		317.491	-0.311458	0.216063	-1.44151	0.14944	0.221761
ENSMUST00000123927	1190005I06Rik	0	NA	NA	NA	NA	NA		0.253911	-0.211318	0.839255	-0.251793	0.801201	NA
ENSMUST00000123948	Abi1	864.905	0.653052	0.151498	4.31064	1.62779e-05	5.27846e-05		841.128	0.878734	0.164384	5.3456	9.0116e-08	4.69341e-07
ENSMUST00000124051	Optc	43.2553	4.1941	0.602707	6.95877	3.43254e-12	2.31319e-11		39.4263	4.33181	0.627839	6.89956	5.21633e-12	4.4275e-11
ENSMUST00000124065	Rad51ap2	0	NA	NA	NA	NA	NA		0	NA	NA	NA	NA	NA
ENSMUST00000124093	Sycp2l	0	NA	NA	NA	NA	NA		1.59043	-1.3594	1.06435	-1.27721	0.201528	0.283903
ENSMUST00000124100	Prn	0	NA	NA	NA	NA	NA		0	NA	NA	NA	NA	NA
ENSMUST00000124187	Haus2	90.6715	0.0188591	0.350374	0.0538257	0.957074	0.967593		59.4159	-0.0651725	0.427791	-0.152347	0.878914	0.91111
ENSMUST00000124189	Trpc2	6.12345	0.830196	0.9631	0.862004	0.388685	0.478845		3.69367	0.127279	1.06549	0.119455	0.904915	0.931349
ENSMUST00000124270	Nebl	46.4561	-1.1752	0.479672	-2.45001	0.0142852	0.0273514		52.76	-1.04278	0.455389	-2.28986	0.0220296	0.0427963
ENSMUST00000124310	Bfsp2	6.51324	-2.014	0.996977	-2.02011	0.0433723	0.0732581		2.32315	-1.30144	1.12245	-1.15946	0.246269	0.334548
ENSMUST00000124334	Mus81	273.66	0.435958	0.226048	1.92861	0.0537798	0.0887372		236.03	0.53267	0.244199	2.18129	0.0291616	0.054631
ENSMUST00000124341	Slc4a3	673.491	0.732584	0.169846	4.31322	1.60897e-05	5.22322e-05		758.048	0.907696	0.166888	5.43894	5.35987e-08	2.86814e-07
ENSMUST00000124470	Prlr	2.91849	-2.25232	1.08043	-2.08465	0.0371013	0.0638509		0.504065	-0.52015	0.880319	-0.590866	0.55461	NA
ENSMUST00000124482	Mrpl17	1699.96	-0.717264	0.127439	-5.6283	1.81996e-08	8.44885e-08		1242.37	-0.345143	0.160668	-2.14818	0.0316994	0.0587818
ENSMUST00000124488	Trdmt1	113.919	-0.125992	0.324796	-0.387911	0.698082	0.761746		79.1639	0.35646	0.376944	0.945658	0.344323	0.441143
ENSMUST00000124516	Myh1	0	NA	NA	NA	NA	NA		0.268714	-0.238775	0.839255	-0.284508	0.776021	NA
ENSMUST00000124549	Comtd1	95.848	1.99988	0.36139	5.53386	3.13263e-08	1.41634e-07		56.2538	1.5921	0.441299	3.60776	0.000308846	0.000905296
ENSMUST00000124558	Rgsl1	0.287188	-0.246247	0.787929	-0.312525	0.754642	NA		0	NA	NA	NA	NA	NA
ENSMUST00000124565	Ccpg1os	80.34	-0.779051	0.38048	-2.04754	0.0406047	0.0691124		80.7327	-0.582572	0.377304	-1.54404	0.12258	0.187875
ENSMUST00000124566	Gga2	2340.19	-0.773118	0.121755	-6.34981	2.15579e-10	1.23553e-09		1754.07	-0.683687	0.144565	-4.72927	2.25325e-06	9.56826e-06
ENSMUST00000124586	BC029722	25.4383	-2.98947	0.674124	-4.43459	9.22459e-06	3.0932e-05		22.9377	-2.28406	0.677182	-3.37289	0.00074385	0.00204638
ENSMUST00000124592	1700031F05Rik	0	NA	NA	NA	NA	NA		0	NA	NA	NA	NA	NA
ENSMUST00000124665	Mest	8798.06	0.459493	0.118743	3.86963	0.000108999	0.000310575		5856.11	1.30865	0.145847	8.97273	2.89253e-19	4.60025e-18
ENSMUST00000124729	Cyp2j8	0.133958	0.080159	0.792679	0.101124	0.919452	NA		0	NA	NA	NA	NA	NA
ENSMUST00000124745	Dda1	402.286	0.123162	0.189779	0.64898	0.516352	0.601426		307.134	0.335797	0.232702	1.44304	0.14901	0.221247
ENSMUST00000124773	Vmn2r66	0	NA	NA	NA	NA	NA		0	NA	NA	NA	NA	NA
ENSMUST00000124790	Apela	18.2845	0.530032	0.688782	0.76952	0.441585	0.530944		25.8771	1.12997	0.649754	1.73907	0.0820226	0.133065
ENSMUST00000124830	Dsp	195.537	-0.610128	0.272569	-2.23844	0.0251926	0.0453723		266.372	-0.602177	0.23801	-2.53005	0.0114047	0.0237958
ENSMUST00000124838	Ginm1	659.122	-0.0480001	0.161785	-0.29669	0.766703	0.817925		640.27	0.269131	0.174422	1.54299	0.122834	0.188164
ENSMUST00000124840	Spaca9	7.45188	-0.142596	0.909934	-0.156711	0.875473	0.906247		11.6867	-0.654794	0.802469	-0.815974	0.414515	0.511504
ENSMUST00000124856	Snapc3	200.151	0.107113	0.264055	0.405648	0.685001	0.75152		147.49	0.0838469	0.29122	0.287916	0.773411	0.82786
ENSMUST00000124863	Gm15517	0	NA	NA	NA	NA	NA		0.229256	-0.238775	0.839255	-0.284508	0.776021	NA
ENSMUST00000124877	Gm45716	0	NA	NA	NA	NA	NA		0	NA	NA	NA	NA	NA
ENSMUST00000124899	Asb7	89.7312	-0.968977	0.363187	-2.66798	0.00763085	0.0155402		71.9903	0.0947885	0.38249	0.24782	0.804274	0.85363
ENSMUST00000124941	Fam229b	81.7526	1.36961	0.374018	3.66188	0.000250372	0.000675591		96.1856	1.93679	0.365725	5.29576	1.18522e-07	6.05328e-07
ENSMUST00000124973	Tpr	4317.21	-0.333899	0.109588	-3.04686	0.00231243	0.00524139		3308.77	-0.337709	0.140138	-2.40984	0.0159594	0.032172
ENSMUST00000124992	Ube2j1	1033.13	-0.335698	0.141692	-2.3692	0.0178266	0.0333045		769.388	-0.222229	0.168752	-1.3169	0.187873	0.267927
ENSMUST00000125086	Sys1	194.807	0.233144	0.256071	0.910467	0.362576	0.452731		157.041	-0.127247	0.279161	-0.45582	0.648519	0.725025
ENSMUST00000125107	Czib	675.311	0.545306	0.168571	3.23487	0.00121698	0.00291399		552.679	0.849881	0.194321	4.37359	1.22221e-05	4.59705e-05
ENSMUST00000125139	Fancd2os	1.47692	0.80219	1.04802	0.765432	0.444014	0.533161		1.4118	0.87449	1.09939	0.795434	0.426361	0.522994
ENSMUST00000125153	Epb41l1	770.088	-0.747339	0.15577	-4.79771	1.60489e-06	5.94861e-06		564.243	-0.34327	0.183114	-1.87462	0.0608445	0.103085
ENSMUST00000125172	Phb	96.6264	1.41086	0.374384	3.76847	0.000164249	0.000455525		69.8471	1.63744	0.425657	3.84686	0.000119641	0.000380467
ENSMUST00000125209	Mctp1	43.5142	3.97301	0.686963	5.78345	7.31848e-09	3.54791e-08		32.8891	3.42996	0.702351	4.88354	1.04198e-06	4.67134e-06
ENSMUST00000125307	Pld6	21.1872	3.49912	0.774787	4.51624	6.29466e-06	2.15337e-05		6.64999	2.42484	1.01948	2.3785	0.0173833	0.0346595
ENSMUST00000125435	Gpc6	1975.96	-0.910284	0.128037	-7.10956	1.16413e-12	8.19791e-12		1633.98	0.549433	0.161638	3.39916	0.000675941	0.00187259
ENSMUST00000125476	Pi4kb	1647.88	1.18391	0.129327	9.15442	5.46492e-20	6.76173e-19		1268.65	0.980229	0.150332	6.52041	7.01146e-11	5.261e-10
ENSMUST00000125544	Gm20431	0	NA	NA	NA	NA	NA		0	NA	NA	NA	NA	NA
ENSMUST00000125581	Hoxa10	163.159	-0.609322	0.270396	-2.25344	0.0242312	0.0438522		247.196	-0.317667	0.234368	-1.35542	0.175284	0.252786
ENSMUST00000125622	Sec61b	2130.86	1.93113	0.133665	14.4475	2.60137e-47	1.11423e-45		1613	2.17948	0.148895	14.6377	1.61513e-48	9.82471e-47
ENSMUST00000125633	Pex26	43.7526	0.133827	0.489597	0.273341	0.784591	0.832981		44.326	0.50267	0.490942	1.02389	0.305888	0.400553
ENSMUST00000125674	No associated gene	407.959	0.156559	0.218569	0.716293	0.47381	0.56071		323.953	-0.449362	0.224074	-2.00541	0.0449188	0.0796034
ENSMUST00000125704	Fam241b	13.9422	0.563574	0.779975	0.722554	0.469954	0.557188		7.51215	1.02987	0.936247	1.09999	0.271335	0.362476
ENSMUST00000125733	Ism2	53.2042	3.24049	0.513214	6.31411	2.71721e-10	1.54212e-09		16.9913	2.14483	0.738321	2.90501	0.00367237	0.00868891
ENSMUST00000125758	Mrvi1	58.1353	-1.45439	0.484088	-3.0044	0.00266108	0.00594466		40.9801	-2.50056	0.537735	-4.65017	3.31664e-06	1.37515e-05
ENSMUST00000125763	Zfp407	364.854	-0.630764	0.197803	-3.18884	0.00142843	0.00337425		305.589	-0.596557	0.2249	-2.65254	0.00798887	0.0174274
ENSMUST00000125826	Shf	336.991	0.619654	0.217457	2.84955	0.00437814	0.00936116		220.502	0.0013056	0.274102	0.0047632	0.9962	0.997531
ENSMUST00000125871	Rnf44	518.472	-0.391124	0.180456	-2.16741	0.0302034	0.0532509		437.844	-0.164582	0.20671	-0.796195	0.425918	0.522631
ENSMUST00000126008	Uxs1	1531.9	0.0424682	0.13062	0.325129	0.745084	0.801555		1301.77	0.668248	0.150316	4.44562	8.76404e-06	3.37155e-05
ENSMUST00000126071	Faf2	635.096	-1.227	0.170596	-7.19243	6.36499e-13	4.59561e-12		491.064	-1.09974	0.193658	-5.67878	1.35662e-08	7.84008e-08
ENSMUST00000126150	Pla2g4b	0.538472	-0.530887	0.827992	-0.641173	0.52141	NA		0	NA	NA	NA	NA	NA
ENSMUST00000126153	Katnal2	20.3106	0.152382	0.747283	0.203915	0.83842	0.876331		25.9705	0.362	0.764638	0.473426	0.635909	0.714576
ENSMUST00000126198	Fam78b	18.2023	3.06215	0.807214	3.79348	0.000148552	0.000414994		11.7992	0.899289	0.852199	1.05526	0.291308	0.384574
ENSMUST00000126214	Ccser1	28.343	0.651171	0.580952	1.12087	0.262344	0.34715		26.1307	-0.0664371	0.586038	-0.113367	0.90974	0.935166
ENSMUST00000126319	Tbl3	1497.86	0.853016	0.142948	5.9673	2.41214e-09	1.23086e-08		990.823	0.848456	0.178067	4.76482	1.8902e-06	8.13335e-06
ENSMUST00000126390	Reps1	687.704	0.268202	0.160387	1.67221	0.0944823	0.145587		551.227	0.483274	0.186537	2.59077	0.00957624	0.0204289
ENSMUST00000126435	Mri1	220.5	0.611082	0.240237	2.54366	0.0109698	0.0215883		182.081	0.839337	0.269416	3.11539	0.001837	0.00463616
ENSMUST00000126465	Pakap	0	NA	NA	NA	NA	NA		0.229256	-0.238775	0.839255	-0.284508	0.776021	NA
ENSMUST00000126510	Tmem80	65.5025	0.896136	0.429407	2.08691	0.036896	0.0635277		63.6619	1.14666	0.417593	2.74587	0.00603507	0.0135601
ENSMUST00000126521	Spx	0	NA	NA	NA	NA	NA		0.375943	-0.324132	0.843311	-0.384357	0.700714	NA
ENSMUST00000126532	Heg1	407.471	-0.0883704	0.193622	-0.456406	0.648098	0.721248		385.256	-1.14503	0.207967	-5.50581	3.67473e-08	2.01643e-07
ENSMUST00000126534	Ucp2	1931.25	2.38616	0.180504	13.2195	6.77379e-40	2.16806e-38		1009.62	1.47484	0.201005	7.33731	2.17927e-13	2.12029e-12
ENSMUST00000126610	Rpl12	1484.01	4.88334	0.189749	25.7358	4.64761e-146	1.0255e-143		1059.49	4.90654	0.209701	23.3978	4.49981e-121	1.00079e-118
ENSMUST00000126658	Lrrc31	0	NA	NA	NA	NA	NA		0	NA	NA	NA	NA	NA
ENSMUST00000126664	Atp10d	869.645	1.26291	0.150074	8.41524	3.9208e-17	3.98733e-16		854.961	0.765569	0.165841	4.61627	3.90695e-06	1.60449e-05
ENSMUST00000126681	Lpin2	1044.58	0.14143	0.154737	0.914	0.360717	0.450921		958.392	0.282811	0.196928	1.43611	0.150971	0.223659
ENSMUST00000126785	Eif4e1b	0	NA	NA	NA	NA	NA		0	NA	NA	NA	NA	NA
ENSMUST00000126854	Rapgef3	165.567	-0.224239	0.308287	-0.72737	0.466999	0.554472		107.782	-1.0855	0.329739	-3.29201	0.000994749	0.00266904
ENSMUST00000126865	Sik3	1733.85	0.205467	0.134064	1.5326	0.125375	0.185797		1740.57	0.661893	0.14253	4.64389	3.41914e-06	1.41559e-05
ENSMUST00000126957	Paip1	1021.63	0.48688	0.143889	3.38372	0.000715112	0.00178203		860.896	0.499666	0.169303	2.95132	0.0031642	0.0075913
ENSMUST00000127134	Rufy4	10.2045	-1.01819	0.858052	-1.18662	0.235376	0.317828		10.462	-0.356017	0.834535	-0.426605	0.669667	0.742197
ENSMUST00000127144	Flywch2	190.357	1.62021	0.260651	6.21601	5.09946e-10	2.81514e-09		213.354	1.97744	0.256848	7.69886	1.37282e-14	1.48036e-13
ENSMUST00000127188	Tmem240	11.1758	1.11411	0.825571	1.34951	0.177175	0.249487		9.30968	0.813351	0.904286	0.89944	0.368418	0.466139
ENSMUST00000127206	Rgs2	128.249	1.57948	0.310107	5.09333	3.51823e-07	1.41693e-06		119.579	0.775818	0.315287	2.46067	0.0138678	0.0283449
ENSMUST00000127247	Tmem229a	1.64001	-0.181026	1.06141	-0.170552	0.864576	0.897869		0.552721	0.0391789	0.897651	0.043646	0.965187	NA
ENSMUST00000127305	Epn3	16.2361	-0.812705	0.728159	-1.11611	0.264375	0.34912		15.0833	-1.08256	0.758437	-1.42736	0.153476	0.22664
ENSMUST00000127306	Enho	254.813	-0.784552	0.226921	-3.45737	0.000545466	0.00138415		276.769	-0.825907	0.23698	-3.48513	0.000491894	0.00139725
ENSMUST00000127348	Gatb	128.9	0.77292	0.319979	2.41553	0.0157123	0.0297785		105.32	0.852957	0.331021	2.57675	0.00997354	0.0211633
ENSMUST00000127405	Nhp2	781.455	0.706638	0.161145	4.38511	1.15925e-05	3.82902e-05		506.651	0.906406	0.190369	4.76131	1.92342e-06	8.26379e-06
ENSMUST00000127417	Dock7	2323.08	-0.132268	0.119622	-1.10571	0.268851	0.353971		1753.76	-0.0518751	0.148261	-0.349891	0.72642	0.789544
ENSMUST00000127430	Smchd1	1004.74	-0.678497	0.143207	-4.73789	2.15951e-06	7.87799e-06		766.486	-0.778673	0.174917	-4.45166	8.52072e-06	3.28594e-05
ENSMUST00000127460	Ccl25	5.26182	-2.29857	1.04844	-2.19238	0.028352	0.0503892		9.05873	-3.26527	1.00082	-3.26259	0.00110401	0.0029318
ENSMUST00000127477	Ndufb5	1311.57	0.147419	0.132333	1.114	0.26528	0.350125		989.221	0.130093	0.156959	0.828837	0.407197	0.504486
ENSMUST00000127511	Wdr17	1.4971	0.046084	1.02898	0.0447859	0.964278	0.972889		1.92772	-0.700212	1.12259	-0.623749	0.532792	0.622181
ENSMUST00000127537	Gm28053	0.629047	-0.234563	0.883537	-0.265482	0.790638	NA		0.338093	-0.0106951	0.858096	-0.0124638	0.990056	NA
ENSMUST00000127569	Usp3	479.307	0.540762	0.183702	2.9437	0.00324313	0.00712795		425.699	0.655733	0.194561	3.37031	0.000750827	0.00206199
ENSMUST00000127587	Tlcd1	408.52	0.412276	0.190957	2.159	0.0308499	0.0542921		387.098	0.922265	0.218571	4.21953	2.44817e-05	8.74681e-05
ENSMUST00000127638	Stat3	1448.51	-0.39402	0.139921	-2.81602	0.00486225	0.010301		1228.25	-0.653288	0.150883	-4.32977	1.49267e-05	5.53585e-05
ENSMUST00000127664	Gm20388	0	NA	NA	NA	NA	NA		0	NA	NA	NA	NA	NA
ENSMUST00000127748	Tril	83.7003	-0.590548	0.377854	-1.5629	0.118076	0.176345		101.344	-2.14063	0.352036	-6.08073	1.19639e-09	7.75477e-09
ENSMUST00000127756	Adcy3	580.504	-1.38525	0.178791	-7.74789	9.34325e-15	7.85599e-14		427.707	-1.06846	0.211819	-5.04421	4.55394e-07	2.16141e-06
ENSMUST00000127984	Cbfa2t3	58.3812	1.38692	0.464343	2.98683	0.00281883	0.00626058		35.6389	0.194386	0.539707	0.360169	0.718721	0.783123
ENSMUST00000127988	Arfrp1	421.505	1.43589	0.196803	7.29605	2.96335e-13	2.20518e-12		346.184	1.23116	0.210424	5.85085	4.89056e-09	2.96601e-08
ENSMUST00000128088	Saa1	1.36067	-0.599893	1.0431	-0.575104	0.565221	0.645998		1.17575	-0.00719929	1.08074	-0.00666148	0.994685	0.996645
ENSMUST00000128119	Megf8	2277.23	-0.71691	0.124406	-5.76265	8.28031e-09	3.99424e-08		2160.27	-0.337771	0.139542	-2.42056	0.0154966	0.031341
ENSMUST00000128168	Cadm2	23.9768	-1.12038	0.621571	-1.80249	0.0714679	0.114084		6.07289	-1.35999	0.988348	-1.37602	0.168816	0.245071
ENSMUST00000128190	Tex30	206.163	1.60943	0.263066	6.11798	9.4771e-10	5.07035e-09		148.505	2.09932	0.307172	6.83437	8.23683e-12	6.80459e-11
ENSMUST00000128241	Aire	25.3753	-5.48795	0.921427	-5.95593	2.58601e-09	1.31817e-08		12.5776	-3.87765	0.969727	-3.9987	6.36916e-05	0.000212216
ENSMUST00000128302	Smyd3	357.512	2.14254	0.234008	9.15581	5.39499e-20	6.68207e-19		431.115	2.79503	0.221088	12.6421	1.23665e-36	4.97245e-35
ENSMUST00000128304	Cmc2	76.4074	-0.195906	0.379636	-0.516036	0.605829	0.683718		55.8511	-0.0352618	0.432123	-0.0816015	0.934964	0.953588
ENSMUST00000128384	Fam187b	0.450038	-0.282518	0.800388	-0.352976	0.724107	NA		0.396022	-0.242579	0.85118	-0.284992	0.77565	NA
ENSMUST00000128402	Kif26a	248.329	0.152929	0.234262	0.652812	0.513877	0.599071		204.999	-1.33436	0.268068	-4.97768	6.43519e-07	2.97688e-06
ENSMUST00000128553	Zfp512b	719.118	0.551293	0.156187	3.52971	0.000416018	0.00107975		499.277	0.908692	0.186088	4.88314	1.0441e-06	4.6794e-06
ENSMUST00000128570	Rreb1	682.806	-1.15919	0.16226	-7.14403	9.06345e-13	6.45117e-12		625.557	-1.11119	0.189639	-5.85953	4.64167e-09	2.82711e-08
ENSMUST00000128616	Malsu1	78.8365	-1.04674	0.393504	-2.66005	0.00781286	0.0158466		62.0692	-1.09934	0.437534	-2.51257	0.0119854	0.0248725
ENSMUST00000128667	Fktn	111.794	-0.137627	0.342657	-0.401648	0.687943	0.754123		80.172	0.249587	0.365657	0.68257	0.494879	0.58779
ENSMUST00000128715	Plekha2	61.5329	0.688031	0.431473	1.59461	0.1108	0.16702		53.438	-0.530837	0.449448	-1.18109	0.237569	0.325055
ENSMUST00000128717	Ankfn1	51.3376	3.52375	0.540184	6.52324	6.88053e-11	4.11556e-10		39.4101	4.91077	0.729152	6.73491	1.64031e-11	1.30583e-10
ENSMUST00000128764	Sap18	15.4987	3.77191	0.860726	4.38225	1.17461e-05	3.878e-05		8.04862	4.22308	1.05207	4.01408	5.9679e-05	0.000200252
ENSMUST00000128788	Ift20	1001.93	-2.48075	0.167867	-14.7781	2.02817e-49	9.62093e-48		688.214	-2.19776	0.188818	-11.6396	2.59355e-31	7.93905e-30
ENSMUST00000128860	Cdh8	66.3585	0.731495	0.419946	1.74188	0.0815294	0.128206		21.7967	-1.34162	0.650378	-2.06283	0.0391289	0.0706087
ENSMUST00000128944	Gramd2	953.11	-0.0257453	0.144541	-0.178117	0.858631	0.892968		795.871	0.345317	0.185073	1.86585	0.0620627	0.104897
ENSMUST00000129091	Ccdc167	149.11	-0.0970691	0.287222	-0.337958	0.735395	0.792596		113.88	-0.0155765	0.32458	-0.0479897	0.961724	0.972727
ENSMUST00000129241	Sptan1	5524.18	-0.164147	0.107967	-1.52035	0.128424	0.189522		4041.49	-0.882059	0.137968	-6.39321	1.6244e-10	1.16717e-09
ENSMUST00000129269	Stag1	1057.82	-0.0461137	0.142686	-0.323184	0.746556	0.802961		783.067	0.0379846	0.18523	0.205067	0.83752	0.879733
ENSMUST00000129321	Rnf227	4.91504	-1.96574	1.02857	-1.91113	0.0559881	0.0919124		5.30267	-3.14717	1.10067	-2.85932	0.00424553	0.00989697
ENSMUST00000129335	Numb	300.387	0.589336	0.210404	2.80097	0.00509489	0.010761		253.742	0.415079	0.233847	1.775	0.0758979	0.124491
ENSMUST00000129339	Eef1b2	12079.5	-0.218671	0.118554	-1.84448	0.0651125	0.105041		9519.96	-0.291634	0.125773	-2.31874	0.0204094	0.0400313
ENSMUST00000129347	Ablim2	13.4704	-0.703106	0.763339	-0.921093	0.357002	0.44766		16.1461	-0.587893	0.744636	-0.789505	0.429817	0.526145
ENSMUST00000129411	Gm45234	0	NA	NA	NA	NA	NA		0	NA	NA	NA	NA	NA
ENSMUST00000129416	Supt3	829.277	-0.171154	0.15527	-1.1023	0.270333	0.355623		661.508	0.552346	0.173843	3.17727	0.0014867	0.00384338
ENSMUST00000129421	Hal	4.35839	-1.21095	1.02875	-1.17711	0.239154	0.321974		8.67683	-2.52553	0.945518	-2.67106	0.00756126	0.0165708
ENSMUST00000129449	Tmem170b	6.67973	-1.72809	0.97159	-1.77862	0.0753016	0.119496		6.96474	-1.99842	0.99062	-2.01734	0.0436601	0.0776724
ENSMUST00000129492	Sumo3	910.891	-0.137593	0.150445	-0.914574	0.360415	0.450689		652.759	-0.0950054	0.175822	-0.54035	0.588956	0.673728
ENSMUST00000129507	Fam83e	1.91875	-0.205076	1.07996	-0.189892	0.849394	0.885069		1.05693	-1.0645	1.03589	-1.02762	0.304131	0.398655
ENSMUST00000129574	Gm13420	0	NA	NA	NA	NA	NA		0	NA	NA	NA	NA	NA
ENSMUST00000129603	Mmrn1	0.498265	-0.00964172	0.811263	-0.0118848	0.990518	NA		6.98568	-1.07867	0.966553	-1.116	0.264422	0.355274
ENSMUST00000129651	Cfap126	2.38447	-1.79867	1.07203	-1.67781	0.0933841	0.144139		1.8387	-1.57577	1.10451	-1.42667	0.153675	0.226862
ENSMUST00000129680	Ramp2	330.069	2.13727	0.259039	8.25074	1.57415e-16	1.51616e-15		507.434	2.55427	0.222894	11.4596	2.10443e-30	6.07596e-29
ENSMUST00000129685	Gm28042	0	NA	NA	NA	NA	NA		0	NA	NA	NA	NA	NA
ENSMUST00000129709	Tcp10a	0	NA	NA	NA	NA	NA		0	NA	NA	NA	NA	NA
ENSMUST00000129757	Odam	0.253765	0.19341	0.787929	0.245466	0.806095	NA		0	NA	NA	NA	NA	NA
ENSMUST00000129758	Smim27	89.184	-1.24175	0.362694	-3.42368	0.000617786	0.00155305		75.8315	-1.19806	0.380905	-3.14531	0.00165913	0.00423455
ENSMUST00000129820	Lsm11	62.6676	-0.619539	0.409337	-1.51352	0.130148	0.191642		36.2871	-0.403266	0.512571	-0.786751	0.431428	0.527618
ENSMUST00000129829	Ifi203	6.34975	-1.63178	0.990588	-1.64728	0.0995004	0.15216		8.51885	-2.35112	0.982087	-2.39401	0.0166653	0.0334246
ENSMUST00000129948	Clec5a	7.80958	3.69327	1.03297	3.57538	0.000349715	0.000919296		6.82404	1.30229	0.960203	1.35626	0.175015	0.252475
ENSMUST00000129990	Cfap46	11.8928	1.47617	0.821841	1.79618	0.0724658	0.115436		12.697	2.23917	0.829761	2.69857	0.00696384	0.0154062
ENSMUST00000130214	Csgalnact1	1522.72	0.312493	0.183205	1.7057	0.0880638	0.137236		1500.29	0.332949	0.150767	2.20837	0.0272186	0.0514652
ENSMUST00000130216	Srsf3	756.622	1.69828	0.157844	10.7592	5.36392e-27	1.00924e-25		449.937	1.56418	0.200687	7.7941	6.48667e-15	7.15192e-14
ENSMUST00000130247	Tex16	3.838	-2.0724	1.06945	-1.93781	0.0526461	0.0869849		0	NA	NA	NA	NA	NA
ENSMUST00000130293	Phgr1	0	NA	NA	NA	NA	NA		0	NA	NA	NA	NA	NA
ENSMUST00000130300	Ccbe1	1.23381	1.14068	0.994225	1.14731	0.251254	0.335228		2.64578	0.467885	1.11032	0.421397	0.673466	0.745305
ENSMUST00000130320	Fbxo7	1008.71	-0.000302713	0.16595	-0.00182412	0.998545	0.998956		774.826	1.12666	0.183411	6.14283	8.10631e-10	5.35182e-09
ENSMUST00000130360	Synpo	4533.34	-1.36019	0.129105	-10.5355	5.92742e-26	1.05269e-24		4135.28	-0.808169	0.149419	-5.40875	6.34665e-08	3.3658e-07
ENSMUST00000130397	Msmb	0	NA	NA	NA	NA	NA		0	NA	NA	NA	NA	NA
ENSMUST00000130411	Srsf6	1508.65	-0.357237	0.138313	-2.58281	0.00979992	0.0194914		1103.53	-0.20466	0.160669	-1.2738	0.202735	0.285349
ENSMUST00000130417	Tbc1d14	418.962	1.1146	0.200789	5.55112	2.83845e-08	1.28854e-07		342.929	1.40542	0.21264	6.60939	3.85902e-11	2.97558e-10
ENSMUST00000130451	Erp29	3163.93	-0.0914367	0.117343	-0.779228	0.435845	0.525171		2502.18	0.30221	0.136031	2.22163	0.0263084	0.0499165
ENSMUST00000130481	Plcxd2	4.0968	-1.38378	1.04444	-1.3249	0.185205	0.259165		2.10869	-1.17951	1.11233	-1.0604	0.288964	0.38194
ENSMUST00000130498	Bola2	413.629	-2.76681	0.214591	-12.8934	4.90098e-38	1.45659e-36		327.031	-2.76276	0.237536	-11.6309	2.86947e-31	8.70875e-30
ENSMUST00000130509	Wdfy4	18.0604	1.71503	0.711598	2.41011	0.0159476	0.0301578		12.359	0.117966	0.78073	0.151097	0.879899	0.911832
ENSMUST00000130560	Apod	237.974	-5.54743	0.38273	-14.4944	1.31521e-47	5.70043e-46		142.423	-4.74635	0.435093	-10.9088	1.04594e-27	2.6825e-26
ENSMUST00000130643	Srpk1	590.709	-0.38627	0.17518	-2.20499	0.0274545	0.0489975		400.513	-0.272046	0.198989	-1.36714	0.171582	0.248176
ENSMUST00000130864	Kif21b	123.455	0.530315	0.305621	1.7352	0.0827052	0.12976		85.973	-1.48668	0.370769	-4.00971	6.07934e-05	0.00020356
ENSMUST00000130871	Gm28043	0	NA	NA	NA	NA	NA		0	NA	NA	NA	NA	NA
ENSMUST00000130911	Nfyb	237.404	-0.882513	0.2366	-3.72998	0.000191494	0.000525482		173.558	-0.863694	0.268398	-3.21796	0.00129105	0.00338119
ENSMUST00000130916	Becn1	1180.52	-0.442997	0.138702	-3.19387	0.0014038	0.00332038		979.415	-0.533805	0.159817	-3.34009	0.0008375	0.00227673
ENSMUST00000130990	Mycn	6.16775	0.458633	0.954209	0.480642	0.630771	0.70574		7.92215	-0.490446	0.918483	-0.533974	0.59336	0.677405
ENSMUST00000131011	Cox7c	252.781	6.34542	0.462413	13.7224	7.45509e-43	2.65449e-41		196.445	6.10643	0.478235	12.7687	2.45214e-37	1.00878e-35
ENSMUST00000131087	Mypop	72.9973	-3.32395	0.45423	-7.31776	2.52145e-13	1.88694e-12		65.8679	-3.24182	0.513938	-6.3078	2.83031e-10	1.98358e-09
ENSMUST00000131248	Spaar	6.68402	3.33805	1.05238	3.17189	0.0015145	0.00356352		2.82543	-0.122409	1.10353	-0.110924	0.911676	0.936885
ENSMUST00000131252	Sf1	3464.64	0.0178393	0.112086	0.159157	0.873545	0.904797		2613.14	0.00658704	0.140939	0.0467368	0.962723	0.97346
ENSMUST00000131309	Fzd3	91.2243	0.591695	0.348255	1.69903	0.0893137	0.138813		66.2292	0.837786	0.400419	2.09227	0.0364141	0.0662896
ENSMUST00000131422	Dna2	182.03	1.1483	0.278225	4.12725	3.67127e-05	0.000112747		82.6607	0.964321	0.36496	2.64226	0.00823537	0.0178911
ENSMUST00000131446	Arfip2	750.052	-1.60175	0.157811	-10.1498	3.31997e-24	5.39606e-23		594.097	-1.32206	0.179945	-7.34702	2.02674e-13	1.97584e-12
ENSMUST00000131475	Ggct	80.4895	-1.37153	0.374061	-3.66661	0.00024579	0.000663843		60.171	-1.18575	0.420584	-2.81929	0.00481296	0.0110496
ENSMUST00000131483	Pif1	61.5343	-0.590114	0.422333	-1.39727	0.162332	0.231428		28.2843	-0.890842	0.577237	-1.54329	0.122761	0.188111
ENSMUST00000131489	Sugp2	701.311	0.646172	0.169329	3.81607	0.000135595	0.000381212		499.882	0.92226	0.194412	4.74384	2.09706e-06	8.95574e-06
ENSMUST00000131615	Fign	61.9648	0.538357	0.41995	1.28195	0.199859	0.276582		35.8025	1.47668	0.567007	2.60434	0.00920502	0.0197326
ENSMUST00000131656	Coa7	168.613	0.976913	0.276877	3.52832	0.000418201	0.00108426		138.637	0.729047	0.296234	2.46105	0.013853	0.0283187
ENSMUST00000131716	Kif28	0	NA	NA	NA	NA	NA		0	NA	NA	NA	NA	NA
ENSMUST00000131722	Zfp563	117.25	1.01298	0.315523	3.21048	0.00132513	0.00315221		84.6323	1.21013	0.399501	3.02911	0.00245275	0.0060329
ENSMUST00000131802	Lcp1	327.666	-1.59981	0.220518	-7.25477	4.02336e-13	2.95771e-12		319.776	-1.77182	0.232513	-7.62031	2.53062e-14	2.67415e-13
ENSMUST00000131855	Eif2d	725.801	-0.859354	0.157369	-5.46077	4.74083e-08	2.0985e-07		546.508	-0.920753	0.181262	-5.07967	3.78088e-07	1.81937e-06
ENSMUST00000132034	Ost4	975.813	-0.404536	0.143093	-2.8271	0.00469723	0.00998334		819.714	-0.213809	0.180198	-1.18653	0.235415	0.322791
ENSMUST00000132151	Fsd1l	26.2388	0.653319	0.638296	1.02354	0.306055	0.394532		19.7884	0.956874	0.663966	1.44115	0.149542	0.221843
ENSMUST00000132298	Gm20708	14.4375	2.97845	0.799152	3.72701	0.000193764	0.000531309		16.5514	3.46657	0.773417	4.48215	7.38958e-06	2.88648e-05
ENSMUST00000132353	Amy2a1	5.91157	3.34259	1.05479	3.16897	0.0015298	0.00359678		3.77445	2.84995	1.11609	2.55352	0.010664	0.022451
ENSMUST00000132374	Nkiras1	108.167	-0.118986	0.324748	-0.366395	0.71407	0.77512		86.7085	0.305021	0.361926	0.842772	0.399356	0.496587
ENSMUST00000132397	Gm20517	4.71758	0.941929	1.0198	0.923641	0.355673	0.446754		0.961272	0.514157	1.05144	0.489001	0.624841	NA
ENSMUST00000132484	Spopl	228.491	0.433245	0.240455	1.80177	0.0715817	0.114228		200.045	1.23552	0.267714	4.61505	3.92995e-06	1.61254e-05
ENSMUST00000132493	Hacd4	30.8361	1.03821	0.615459	1.68689	0.0916249	0.141905		29.5701	0.765619	0.570972	1.34091	0.179951	0.258443
ENSMUST00000132494	Gm28036	34.1393	0.215117	0.530077	0.405822	0.684874	0.751436		30.467	-0.244811	0.55837	-0.438438	0.661069	0.735646
ENSMUST00000132541	Smim1	46.9121	-0.640269	0.487116	-1.31441	0.188709	0.263386		51.634	0.274136	0.453746	0.604161	0.545737	0.634668
ENSMUST00000132676	Pgs1	414.915	-0.529488	0.187569	-2.8229	0.00475913	0.0101046		314.556	-0.733287	0.21671	-3.38373	0.000715096	0.00197223
ENSMUST00000132734	Ppargc1a	7.775	0.0789834	0.916113	0.0862158	0.931295	0.949133		7.84621	-1.02399	0.919923	-1.11313	0.265653	0.356626
ENSMUST00000132846	Ppia	2780.05	2.89497	0.143372	20.192	1.15035e-90	1.37316e-88		1992.24	3.13494	0.14733	21.2784	1.80146e-100	2.98163e-98
ENSMUST00000132961	Smim6	12.8289	-1.4551	0.790343	-1.84111	0.0656061	0.105677		10.5562	-0.969215	0.837843	-1.1568	0.247355	0.335831
ENSMUST00000133010	Dpy19l2	0	NA	NA	NA	NA	NA		0	NA	NA	NA	NA	NA
ENSMUST00000133064	Ecscr	136.756	1.78003	0.385223	4.62078	3.82304e-06	1.34623e-05		74.7201	-0.234421	0.405486	-0.578125	0.56318	0.650041
ENSMUST00000133144	Alkal1	0	NA	NA	NA	NA	NA		0	NA	NA	NA	NA	NA
ENSMUST00000133154	Fnip2	630.37	1.54089	0.170086	9.0595	1.31049e-19	1.59305e-18		414.323	1.61688	0.209519	7.71714	1.18968e-14	1.29069e-13
ENSMUST00000133181	Cdc23	891.455	-1.08045	0.153926	-7.01927	2.23038e-12	1.52565e-11		624.451	-0.865272	0.177441	-4.8764	1.08039e-06	4.82684e-06
ENSMUST00000133213	Igsf9b	3.1999	-1.84147	1.07685	-1.71006	0.0872546	0.136165		4.58324	-1.94852	1.07173	-1.81811	0.0690473	0.114869
ENSMUST00000133272	Sbk3	0	NA	NA	NA	NA	NA		0.49797	-0.508567	0.877891	-0.579305	0.562383	NA
ENSMUST00000133371	Stox1	35.3709	3.14801	0.60396	5.21228	1.86536e-07	7.75704e-07		11.7983	0.897213	0.829199	1.08202	0.279242	0.371123
ENSMUST00000133433	Cfap61	3.50968	2.33313	1.08106	2.15819	0.0309134	0.0543908		6.00767	2.36653	1.03327	2.29033	0.0220022	0.04276
ENSMUST00000133437	Btbd18	0.264511	0.212276	0.787929	0.269411	0.787614	NA		0.480348	-0.475029	0.870635	-0.545612	0.585333	NA
ENSMUST00000133493	Ube2u	0	NA	NA	NA	NA	NA		0.762724	-0.703442	0.926083	-0.759589	0.4475	NA
ENSMUST00000133580	Azi2	287.411	-3.00416	0.240041	-12.5152	6.1667e-36	1.68491e-34		227.149	-2.79124	0.27381	-10.1941	2.10723e-24	4.57231e-23
ENSMUST00000133595	Jmjd8	300.987	0.592222	0.227835	2.59934	0.00934026	0.0186639		277.045	0.705598	0.228007	3.09463	0.00197057	0.00494954
ENSMUST00000133600	Nfe2	8.25245	2.2842	0.91699	2.49097	0.0127394	0.0247233		10.375	2.14735	0.870152	2.46779	0.0135949	0.0278192
ENSMUST00000133634	Tmem164	224.661	-0.670583	0.236989	-2.82959	0.0046607	0.00991148		151.59	-0.787234	0.289295	-2.72121	0.00650425	0.0144794
ENSMUST00000133931	Aknad1	13.7152	-2.01154	0.808688	-2.48741	0.0128678	0.0249228		9.25074	-0.775331	0.866491	-0.894794	0.370897	0.468651
ENSMUST00000133987	Ssxa1	0	NA	NA	NA	NA	NA		0	NA	NA	NA	NA	NA
ENSMUST00000134063	Entpd1	159.604	0.399476	0.273661	1.45975	0.144359	0.209414		102.784	-1.35451	0.348615	-3.88541	0.000102159	0.000328692
ENSMUST00000134077	Gm20521	273.291	2.59513	0.245084	10.5887	3.3613e-26	6.06575e-25		201.606	2.32579	0.266785	8.71788	2.83469e-18	4.13411e-17
ENSMUST00000134108	Ciao3	338.969	0.905297	0.216538	4.18078	2.90506e-05	9.08252e-05		293.435	0.930776	0.23793	3.91197	9.15453e-05	0.000296891
ENSMUST00000134115	Cnih4	173.055	-0.256427	0.269061	-0.953043	0.340568	0.430791		129.03	-0.695194	0.308515	-2.25335	0.0242368	0.0464942
ENSMUST00000134116	Apoc2	0	NA	NA	NA	NA	NA		0	NA	NA	NA	NA	NA
ENSMUST00000134159	Zcchc17	581.64	-0.18239	0.170453	-1.07003	0.284604	0.370857		459.151	-0.378218	0.189889	-1.99178	0.0463954	0.0818229
ENSMUST00000134179	Tmprss11g	0	NA	NA	NA	NA	NA		0	NA	NA	NA	NA	NA
ENSMUST00000134197	Arl9	55.6983	5.94906	0.783707	7.59093	3.17616e-14	2.57541e-13		66.5018	5.37607	0.653949	8.22093	2.01933e-16	2.53467e-15
ENSMUST00000134349	Rp2	128.288	0.183877	0.328429	0.55987	0.575568	0.655407		96.9877	-0.226071	0.33843	-0.667999	0.504134	0.596397
ENSMUST00000134631	Cdpf1	141.05	0.707713	0.29968	2.36156	0.0181981	0.0339289		117.332	1.11304	0.317968	3.50046	0.000464448	0.00132378
ENSMUST00000134661	Knstrn	254.48	-0.511821	0.228628	-2.23866	0.0251779	0.0453626		143.377	-0.62539	0.28851	-2.16765	0.0301853	0.0563707
ENSMUST00000134663	Myo7b	32.9638	3.60245	0.663895	5.42624	5.75542e-08	2.52306e-07		24.9264	3.71411	0.732812	5.0683	4.01382e-07	1.92107e-06
ENSMUST00000134667	Syvn1	1478.23	-0.0476468	0.133053	-0.358103	0.720266	0.779637		1235.3	0.119309	0.161087	0.74065	0.458906	0.554175
ENSMUST00000134794	Pter	145.445	-1.55151	0.294237	-5.273	1.34211e-07	5.66449e-07		109.998	-1.2925	0.343664	-3.76095	0.00016927	0.000522304
ENSMUST00000134825	Kcne1l	7.78749	-1.18841	0.926183	-1.28313	0.199448	0.276072		5.36283	-0.551377	0.998552	-0.552177	0.580827	0.666089
ENSMUST00000134863	Irf9	100.533	0.349142	0.348982	1.00046	0.317089	0.406243		91.738	0.0210865	0.35096	0.0600823	0.95209	0.965865
ENSMUST00000134965	Immp2l	49.5012	0.0663327	0.454652	0.145898	0.884002	0.912577		35.6427	0.233474	0.550502	0.42411	0.671485	0.743677
ENSMUST00000134993	Trim45	175.168	-0.0434977	0.274666	-0.158366	0.874169	0.905249		186.498	0.350099	0.263152	1.3304	0.183385	0.262606
ENSMUST00000135074	Ganc	131.409	-0.991978	0.307819	-3.22261	0.0012703	0.00303318		134.56	-0.936161	0.332168	-2.81833	0.00482736	0.0110791
ENSMUST00000135088	Ywhaq	1188.07	3.57106	0.156359	22.8389	1.88374e-115	2.94977e-113		955.632	3.7279	0.175331	21.2621	2.55029e-100	4.1725e-98
ENSMUST00000135091	Mtln	121.406	-0.587519	0.309169	-1.90032	0.0573917	0.0939413		105.211	-0.190482	0.331036	-0.575411	0.565014	0.651787
ENSMUST00000135151	Repin1	233.82	0.812671	0.23515	3.45597	0.000548318	0.00139066		222.992	1.53974	0.248088	6.20644	5.41991e-10	3.6632e-09
ENSMUST00000135158	Chst3	333.164	-0.537931	0.223164	-2.41048	0.0159316	0.0301431		251.956	1.51558	0.23993	6.31676	2.67103e-10	1.87565e-09
ENSMUST00000135193	Lrch3	270.898	-0.733038	0.220762	-3.32049	0.000898596	0.00220344		205.56	-0.979113	0.256808	-3.81262	0.000137501	0.000432051
ENSMUST00000135222	Etnk2	83.4637	1.84609	0.384733	4.79836	1.59968e-06	5.9308e-06		81.5046	1.38859	0.373267	3.7201	0.000199143	0.000605296
ENSMUST00000135228	E130218I03Rik	35.1998	-1.32982	0.535427	-2.48367	0.0130037	0.0251458		30.9846	-1.35838	0.578099	-2.34974	0.0187868	0.0371765
ENSMUST00000135245	4931428L18Rik	0	NA	NA	NA	NA	NA		0	NA	NA	NA	NA	NA
ENSMUST00000135338	Susd5	15354.4	0.0165739	0.101623	0.163091	0.870447	0.902486		14742.3	0.490743	0.126293	3.88576	0.000102011	0.000328288
ENSMUST00000135343	Gprin1	9.30211	-3.47476	0.973752	-3.56842	0.000359141	0.000942374		8.48465	-3.97975	1.05364	-3.77713	0.000158645	0.000492081
ENSMUST00000135383	Engase	364.986	0.387361	0.197985	1.95652	0.0504039	0.0836408		236.955	0.555057	0.263687	2.10499	0.0352923	0.0644949
ENSMUST00000135402	Bbip1	152.994	-0.620839	0.279808	-2.2188	0.0265	0.047492		131.566	-0.525353	0.300535	-1.74806	0.0804542	0.130878
ENSMUST00000135446	Uba52	0	NA	NA	NA	NA	NA		0	NA	NA	NA	NA	NA
ENSMUST00000135518	Adgrb3	8.80227	0.30449	0.877767	0.346891	0.728673	0.78669		0.905053	0.419898	1.00884	0.416217	0.677251	NA
ENSMUST00000135574	Adarb2	4.90476	-1.30739	1.02564	-1.2747	0.202416	0.27957		0.766684	-0.831118	0.971776	-0.855257	0.392409	NA
ENSMUST00000135636	Sort1	1618.6	-0.34264	0.149121	-2.29774	0.0215767	0.0396044		1376.8	0.367373	0.15977	2.29938	0.0214834	0.0418667
ENSMUST00000135673	Pogk	622.428	1.25905	0.165163	7.62307	2.47713e-14	2.01984e-13		529.682	1.24763	0.187668	6.64806	2.96982e-11	2.31503e-10
ENSMUST00000135680	Mrps14	470.215	-0.862377	0.186987	-4.61196	3.98884e-06	1.40008e-05		354.658	-0.590461	0.210745	-2.80177	0.00508223	0.0116079
ENSMUST00000135687	A730046J19Rik	0	NA	NA	NA	NA	NA		0.225266	0.245769	0.839255	0.292842	0.769643	NA
ENSMUST00000135790	Sema6a	758.561	-0.917502	0.153504	-5.97707	2.27192e-09	1.16295e-08		516.278	-1.03553	0.194856	-5.31432	1.07056e-07	5.50718e-07
ENSMUST00000135808	Sfxn4	52.5066	0.94291	0.445874	2.11475	0.0344514	0.0597303		47.0353	-0.0754416	0.459909	-0.164036	0.869703	0.90413
ENSMUST00000135846	Enpp1	2890.59	0.694041	0.121139	5.72928	1.00857e-08	4.81093e-08		4823.41	1.3585	0.132757	10.233	1.41088e-24	3.10873e-23
ENSMUST00000135887	Igfbp3	1106.06	2.13023	0.162961	13.072	4.76176e-39	1.47858e-37		519.661	0.248036	0.685846	0.361649	0.717614	0.782248
ENSMUST00000135941	Pfdn2	640.557	0.303295	0.162688	1.86427	0.0622841	0.10103		474.643	0.0859782	0.187914	0.457541	0.647282	0.724211
ENSMUST00000135986	Ccdc13	7.71292	2.1872	0.956858	2.28581	0.0222654	0.040689		10.1334	2.40129	0.936132	2.56511	0.0103142	0.0217854
ENSMUST00000136008	Ergic2	1646.85	1.44244	0.128729	11.2052	3.84291e-29	7.94948e-28		1364.54	1.54461	0.148574	10.3962	2.57939e-25	5.8744e-24
ENSMUST00000136105	Pcp2	1.54087	-0.494655	1.06887	-0.462783	0.64352	0.717084		2.46542	-0.605487	1.11573	-0.542683	0.587348	0.672159
ENSMUST00000136139	Gabpb2	182.684	0.131547	0.263207	0.499785	0.617227	0.693892		135.487	0.308461	0.298773	1.03243	0.301872	0.396095
ENSMUST00000136175	Ccdc85c	28.7935	0.424554	0.589235	0.720517	0.471207	0.558266		31.2119	0.484847	0.565558	0.85729	0.391284	0.488814
ENSMUST00000136313	Gm7982	0	NA	NA	NA	NA	NA		0	NA	NA	NA	NA	NA
ENSMUST00000136327	Hmgn2	73.6055	4.76446	0.510779	9.32784	1.08053e-20	1.42792e-19		43.3097	4.10215	0.583793	7.02671	2.11454e-12	1.86715e-11
ENSMUST00000136342	Srrm1	2652.28	-0.095469	0.117929	-0.809547	0.418201	0.507459		2103.6	0.152674	0.137547	1.10997	0.267011	0.357909
ENSMUST00000136348	Bcorl1	262.037	0.168774	0.257482	0.655478	0.51216	0.597288		263.755	-0.0647549	0.264611	-0.244717	0.806675	0.85556
ENSMUST00000136465	Plaat3	155.595	-2.44813	0.328845	-7.44463	9.72146e-14	7.54255e-13		121.507	-2.04438	0.356762	-5.73039	1.00203e-08	5.90106e-08
ENSMUST00000136481	Prpf6	2151.47	0.0594898	0.120033	0.495612	0.620168	0.696294		1833.86	-0.0470293	0.142106	-0.330946	0.740685	0.802108
ENSMUST00000136521	Stum	0.214727	0.199113	0.787929	0.252705	0.800496	NA		0.455271	-0.434149	0.840941	-0.516266	0.605669	NA
ENSMUST00000136591	Dnajc21	435.049	-0.739153	0.189647	-3.89752	9.71814e-05	0.000279198		336.51	-0.650678	0.212516	-3.06178	0.00220024	0.00546088
ENSMUST00000136628	Smim26	225.381	1.52225	0.249527	6.10052	1.05724e-09	5.63771e-09		229.592	2.14608	0.291376	7.36532	1.7672e-13	1.73001e-12
ENSMUST00000136740	Myo9a	760.411	-1.00509	0.168246	-5.97396	2.31564e-09	1.18325e-08		569.64	-0.894773	0.19555	-4.57567	4.74693e-06	1.92063e-05
ENSMUST00000136914	Srsf2	1112.93	-0.862994	0.154841	-5.57342	2.49783e-08	1.14246e-07		721.316	-1.03296	0.175379	-5.88987	3.86506e-09	2.37955e-08
ENSMUST00000136948	1500009C09Rik	0	NA	NA	NA	NA	NA		0	NA	NA	NA	NA	NA
ENSMUST00000137116	Utp23	66.9064	0.0501501	0.407609	0.123035	0.90208	0.927098		65.0445	0.463091	0.422199	1.09685	0.272705	0.364067
ENSMUST00000137166	Nrxn2	20.0478	0.994605	0.668336	1.48818	0.136703	0.200021		30.0333	-0.731878	0.572743	-1.27785	0.201303	0.28363
ENSMUST00000137170	Lin52	16.4263	1.58866	0.723812	2.19485	0.0281742	0.0501039		17.4759	2.20305	0.727454	3.02843	0.00245827	0.00604543
ENSMUST00000137266	Inpp4a	493.843	0.494899	0.18001	2.74928	0.00597255	0.0124611		418.965	0.649898	0.198268	3.27788	0.00104589	0.00279572
ENSMUST00000137381	Garnl3	125.489	0.805458	0.311826	2.58304	0.00979348	0.0194839		130.025	0.678965	0.303531	2.23688	0.0252939	0.0482489
ENSMUST00000137458	Rasal3	8.58201	3.88985	1.02633	3.79007	0.000150604	0.000420163		15.1307	3.1563	0.812662	3.88391	0.00010279	0.000330573
ENSMUST00000137486	Rps6ka1	403.708	-2.64992	0.209043	-12.6764	7.98834e-37	2.25454e-35		238.705	-3.01379	0.26581	-11.3381	8.49471e-30	2.39908e-28
ENSMUST00000137487	Mrpl20	1183.91	-0.162736	0.144171	-1.12877	0.258995	0.343269		846.65	0.146323	0.165387	0.88473	0.376302	0.473882
ENSMUST00000137496	Zfp738	9.00308	0.039875	0.900424	0.0442847	0.964677	0.972962		7.1761	-0.713504	0.990745	-0.720169	0.471421	0.565918
ENSMUST00000137564	Gm42957	0	NA	NA	NA	NA	NA		0.245769	-0.195526	0.839255	-0.232975	0.815781	NA
ENSMUST00000137573	Zfp866	10.5808	0.103356	1.05107	0.0983339	0.921667	0.941515		3.17722	-0.297042	1.12256	-0.264612	0.791309	0.84276
ENSMUST00000137586	No associated gene	1.44006	0.863728	1.04863	0.823675	0.410124	0.499803		1.99835	1.42296	1.12003	1.27047	0.203916	0.286727
ENSMUST00000137613	Exoc3l2	25.9528	-2.21979	0.712643	-3.11487	0.00184027	0.00426273		13.6632	-1.95604	0.881892	-2.21801	0.0265545	0.0503164
ENSMUST00000137724	Clcn6	233.799	-0.376349	0.256062	-1.46975	0.141628	0.206171		195.92	-0.328458	0.259133	-1.26753	0.204967	0.287807
ENSMUST00000137768	Pde6h	0.295368	-0.259024	0.787929	-0.32874	0.742352	NA		1.00472	0.00836846	1.07869	0.00775799	0.99381	NA
ENSMUST00000137784	Afdn	460.629	-0.140635	0.192561	-0.730342	0.465181	0.552609		348.695	0.116473	0.208326	0.559089	0.576101	0.661842
ENSMUST00000137824	A830018L16Rik	11.0012	1.38242	0.832831	1.65991	0.0969331	0.148804		3.19431	0.655948	1.09898	0.59687	0.550594	0.639455
ENSMUST00000137826	Fntb	448.478	-0.62762	0.188938	-3.32184	0.000894266	0.0021943		293.162	-0.489214	0.23084	-2.11928	0.034067	0.062569
ENSMUST00000138055	Olfr643	0	NA	NA	NA	NA	NA		0	NA	NA	NA	NA	NA
ENSMUST00000138112	Ccdc170	1.56026	-0.827963	1.05804	-0.782544	0.433895	0.523124		1.22839	-1.19409	1.05847	-1.12813	0.259265	0.349402
ENSMUST00000138166	Bbx	730.237	0.648368	0.161435	4.01629	5.91212e-05	0.000175926		695.782	0.911713	0.180578	5.04886	4.44456e-07	2.11302e-06
ENSMUST00000138356	Phldb1	4573.07	-0.253984	0.114026	-2.22743	0.0259187	0.0465476		4247.2	-0.371737	0.140956	-2.63725	0.00835814	0.0181218
ENSMUST00000138392	Fcgbp	146.177	4.41742	0.388463	11.3715	5.79553e-30	1.25037e-28		168.616	4.67746	0.379334	12.3307	6.18898e-35	2.33137e-33
ENSMUST00000138395	Ermap	2.63855	0.127332	1.07663	0.118269	0.905855	0.929699		4.39997	-0.639431	1.05317	-0.60715	0.543751	0.633109
ENSMUST00000138410	Grip1	52.5558	-0.302503	0.445858	-0.678474	0.497471	0.584153		28.9317	-0.126102	0.581637	-0.216804	0.828361	0.872673
ENSMUST00000138502	Rps20	9372.76	2.2033	0.126033	17.4819	1.96848e-68	1.55799e-66		8068.4	2.16435	0.137478	15.7433	7.64118e-56	5.69448e-54
ENSMUST00000138595	Crocc2	4.63472	-0.15698	1.02102	-0.153749	0.877808	0.907985		2.4254	0.050459	1.11557	0.0452317	0.963923	0.974396
ENSMUST00000138603	Hap1	1.60271	-0.466687	1.05996	-0.440289	0.659728	0.731452		1.25787	-1.32694	1.06182	-1.24968	0.211415	0.295115
ENSMUST00000138667	Gm20716	0	NA	NA	NA	NA	NA		0	NA	NA	NA	NA	NA
ENSMUST00000138703	Pfkp	1243.05	-1.37245	0.150932	-9.09318	9.618e-20	1.17506e-18		1168.39	-1.90487	0.161033	-11.8291	2.76168e-32	9.14179e-31
ENSMUST00000138762	Cep350	912.173	-0.420118	0.171007	-2.45674	0.0140205	0.0268978		706.482	0.168724	0.1818	0.928078	0.353367	0.450218
ENSMUST00000138823	Tmem209	236.482	-1.13424	0.242023	-4.68653	2.77882e-06	9.95519e-06		173.878	-0.479637	0.273075	-1.75643	0.0790148	0.128846
ENSMUST00000138880	Nol12	654.728	-0.953379	0.162808	-5.85584	4.74612e-09	2.34695e-08		461.921	-0.73285	0.195689	-3.74498	0.00018041	0.000553678
ENSMUST00000139075	Slmap	778.237	-0.282158	0.153392	-1.83946	0.0658478	0.105972		655.97	-0.169712	0.175562	-0.966675	0.333706	0.430057
ENSMUST00000139122	Smim14	311.666	-3.96248	0.260826	-15.192	3.99462e-52	2.02696e-50		298.031	-3.93494	0.294583	-13.3577	1.06843e-40	5.12056e-39
ENSMUST00000139167	Gatc	75.9831	-0.579722	0.377827	-1.53436	0.124941	0.185306		59.8887	-0.61504	0.438498	-1.40261	0.160734	0.23555
ENSMUST00000139231	2610001J05Rik	343.439	0.571221	0.202908	2.81517	0.00487508	0.0103267		286.518	0.467835	0.223154	2.09646	0.0360411	0.0656777
ENSMUST00000139337	Gm12258	71.6106	2.42659	0.403091	6.01996	1.74458e-09	9.09093e-09		78.0798	3.00365	0.406258	7.39346	1.43054e-13	1.41306e-12
ENSMUST00000139395	Actl6b	0	NA	NA	NA	NA	NA		0	NA	NA	NA	NA	NA
ENSMUST00000139454	Gm28035	0	NA	NA	NA	NA	NA		0	NA	NA	NA	NA	NA
ENSMUST00000139477	Gid4	134.806	-1.10984	0.295349	-3.75774	0.000171453	0.000473698		125.049	-1.14693	0.318992	-3.59547	0.000323807	0.000946616
ENSMUST00000139517	Sgsm3	0	NA	NA	NA	NA	NA		0	NA	NA	NA	NA	NA
ENSMUST00000139560	Ndc1	471.299	0.728663	0.187832	3.87934	0.00010474	0.000299378		289.724	0.698406	0.223016	3.13164	0.00173832	0.00441055
ENSMUST00000139624	Dnm1	2550.64	-0.751698	0.130592	-5.75607	8.60956e-09	4.14483e-08		1787.14	-0.258785	0.14091	-1.83653	0.0662786	0.111055
ENSMUST00000139629	Fam78a	7.0697	1.55575	0.946415	1.64384	0.10021	0.153069		8.5282	1.97307	0.920422	2.14366	0.0320604	0.0593584
ENSMUST00000139632	Gnpda2	204.795	0.612327	0.255757	2.39417	0.0166579	0.0313633		151.778	0.519639	0.29088	1.78644	0.0740288	0.121791
ENSMUST00000139649	Plekhm3	95.7315	1.28651	0.374168	3.43833	0.000585324	0.00147859		90.1574	1.02288	0.365153	2.80122	0.00509093	0.0116259
ENSMUST00000139725	Mitd1	280.386	1.88816	0.246577	7.65748	1.8961e-14	1.56535e-13		215.088	1.98447	0.268953	7.37848	1.60112e-13	1.5761e-12
ENSMUST00000139783	Tafa3	0.296477	-0.260728	0.787929	-0.330903	0.740718	NA		0.230116	-0.240589	0.839255	-0.28667	0.774365	NA
ENSMUST00000139793	Abhd13	268.12	-0.386703	0.220209	-1.75607	0.0790763	0.124752		201.676	-0.125496	0.26491	-0.473732	0.635691	0.714387
ENSMUST00000139828	Gm6351	0	NA	NA	NA	NA	NA		0	NA	NA	NA	NA	NA
ENSMUST00000139848	Rasd2	17.9045	3.51913	0.82496	4.26581	1.99175e-05	6.38191e-05		52.5366	6.0318	0.808187	7.46337	8.43401e-14	8.55055e-13
ENSMUST00000139863	Tanc1	1412.83	-0.540997	0.13091	-4.1326	3.58684e-05	0.000110551		1547.59	-0.0149544	0.146493	-0.102082	0.918691	0.942122
ENSMUST00000140002	Sh3bp5	732.688	1.19231	0.177683	6.71034	1.94166e-11	1.22197e-10		477.791	0.943372	0.188343	5.00881	5.47672e-07	2.56518e-06
ENSMUST00000140012	Pgbd5	25.7805	2.38115	0.637006	3.73804	0.000185464	0.000509606		45.6834	3.18963	0.555724	5.7396	9.4899e-09	5.6003e-08
ENSMUST00000140020	Rhbdd1	190.256	-0.487726	0.257507	-1.89403	0.0582209	0.0950741		152.527	-0.755863	0.291337	-2.59446	0.00947385	0.0202524
ENSMUST00000140076	Ppat	474.95	-0.729127	0.178699	-4.08021	4.49953e-05	0.000136287		294.826	-0.541931	0.22764	-2.38065	0.0172823	0.0344871
ENSMUST00000140131	Ing4	741.192	0.743834	0.162806	4.56884	4.90439e-06	1.705e-05		714.472	0.800689	0.175574	4.56041	5.10536e-06	2.05108e-05
ENSMUST00000140299	Rxylt1	652	-0.266267	0.164465	-1.61899	0.105449	0.160014		488.318	0.100462	0.186876	0.537584	0.590864	0.675169
ENSMUST00000140326	Dlec1	24.0469	2.86982	0.684115	4.19493	2.72952e-05	8.56866e-05		27.8482	2.26858	0.609673	3.72097	0.000198457	0.00060334
ENSMUST00000140364	Adck2	499.758	0.508684	0.178705	2.8465	0.00442022	0.00944281		404.335	0.738202	0.20284	3.63933	0.000273346	0.000808394
ENSMUST00000140374	1500011B03Rik	12.5221	-3.39905	0.941876	-3.60881	0.00030761	0.000816127		12.5952	-2.58068	0.886609	-2.91074	0.00360579	0.0085456
ENSMUST00000140402	Tmem44	36.9245	0.805229	0.516671	1.5585	0.119116	0.177654		23.2439	-1.02568	0.63572	-1.61341	0.106654	0.166716
ENSMUST00000140406	Swi5	1729.14	-2.06392	0.133431	-15.4681	5.69754e-54	3.05049e-52		1228.89	-1.76573	0.16229	-10.8801	1.43415e-27	3.63879e-26
ENSMUST00000140438	Mrps25	357.496	0.465903	0.210176	2.21673	0.0266415	0.0477103		281.318	0.569302	0.223614	2.54592	0.010899	0.0228917
ENSMUST00000140447	1810010H24Rik	72.506	4.26872	0.482985	8.83819	9.72784e-19	1.11264e-17		60.0237	4.10784	0.506958	8.10292	5.36568e-16	6.47246e-15
ENSMUST00000140485	Raph1	1291.55	-0.797656	0.138456	-5.76106	8.35857e-09	4.02932e-08		1420.39	-0.768883	0.14926	-5.15129	2.58698e-07	1.27151e-06
ENSMUST00000140494	Gm45902	81.2854	1.9771	0.389597	5.07472	3.88061e-07	1.55555e-06		62.1566	2.16619	0.439892	4.92438	8.46297e-07	3.8474e-06
ENSMUST00000140523	Slc38a6	143.566	1.73319	0.319415	5.42614	5.75871e-08	2.52375e-07		106.98	1.14597	0.358721	3.1946	0.00140025	0.00363972
ENSMUST00000140546	Ccl19	0	NA	NA	NA	NA	NA		0	NA	NA	NA	NA	NA
ENSMUST00000140575	Nbdy	204.924	-2.60422	0.26937	-9.66784	4.13021e-22	5.90268e-21		155.211	-2.66442	0.307125	-8.67538	4.1218e-18	5.94424e-17
ENSMUST00000140592	Dpm2	83.1071	-1.0078	0.381722	-2.64014	0.00828719	0.0167318		64.3459	-1.04976	0.464573	-2.25962	0.0238448	0.0458409
ENSMUST00000140594	Pqlc1	230.178	1.15993	0.238776	4.8578	1.18697e-06	4.47354e-06		213.928	1.01302	0.249758	4.05602	4.9916e-05	0.000169531
ENSMUST00000140761	Ppm1m	465.541	-1.44148	0.184143	-7.82807	4.95429e-15	4.2844e-14		286.442	-1.12684	0.227863	-4.94524	7.60512e-07	3.48088e-06
ENSMUST00000140770	Plekhd1	15.1043	4.02107	0.914671	4.39619	1.10169e-05	3.65548e-05		6.68244	1.58857	0.973243	1.63224	0.102629	0.161096
ENSMUST00000140840	March11	0.455522	0.0155202	0.792287	0.0195891	0.984371	NA		0.208601	-0.193027	0.839255	-0.229998	0.818093	NA
ENSMUST00000140901	Fzr1	882.55	-0.764216	0.153679	-4.97279	6.59962e-07	2.56095e-06		603.043	-0.827843	0.181886	-4.55143	5.32823e-06	2.13399e-05
ENSMUST00000140920	Urb1	683.201	-0.238114	0.197825	-1.20366	0.228719	0.309961		448.3	0.0147738	0.209093	0.0706566	0.943671	0.959609
ENSMUST00000140948	Mcmdc2	1.37192	-0.727781	1.04036	-0.699548	0.48421	0.570837		0.490853	-0.49503	0.875004	-0.565746	0.571566	NA
ENSMUST00000140975	Cenpo	257.471	2.34475	0.238933	9.81341	9.8583e-23	1.47702e-21		198.51	2.47218	0.272549	9.07056	1.18402e-19	1.91733e-18
ENSMUST00000140979	Satb1	512.603	-0.60289	0.188264	-3.20236	0.00136307	0.00323348		344.294	0.0948447	0.232299	0.408286	0.683063	0.752708
ENSMUST00000140991	Sap30bp	483.653	-0.767563	0.182121	-4.21457	2.5025e-05	7.89855e-05		397.957	-0.772882	0.205237	-3.7658	0.000166016	0.000512932
ENSMUST00000141112	AU022252	190.888	-0.695024	0.273598	-2.54031	0.0110756	0.0217611		164.917	-0.623511	0.283153	-2.20202	0.0276636	0.0521935
ENSMUST00000141116	Taf10	468.093	1.33141	0.184345	7.2224	5.10785e-13	3.723e-12		401.801	1.45094	0.210949	6.87815	6.06367e-12	5.09205e-11
ENSMUST00000141156	Mgarp	75.4122	-3.94979	0.618165	-6.38954	1.66384e-10	9.61526e-10		62.534	-2.69632	0.551762	-4.88675	1.02514e-06	4.60166e-06
ENSMUST00000141235	Zbtb8os	108.179	0.55367	0.322994	1.71418	0.0864957	0.135067		75.1485	0.474564	0.399152	1.18893	0.234468	0.321771
ENSMUST00000141380	Gm4969	2.58805	-1.41767	1.08106	-1.31136	0.189735	0.264607		3.00979	-2.36404	1.12241	-2.10621	0.035186	0.064342
ENSMUST00000141387	Sypl2	0.21321	0.195887	0.787929	0.24861	0.803663	NA		1.56769	0.483372	1.11701	0.432736	0.665206	0.739038
ENSMUST00000141429	Cep128	189.902	0.86304	0.256891	3.35955	0.000780682	0.00193384		105.354	0.446107	0.326678	1.36559	0.172068	0.248753
ENSMUST00000141798	Sphk1	68.9355	1.6469	0.431576	3.81601	0.00013563	0.000381234		48.8121	0.659354	0.477357	1.38126	0.167199	0.243121
ENSMUST00000142012	Ankrd9	45.3612	0.327137	0.473037	0.691567	0.489209	0.575566		34.8682	-0.38122	0.526104	-0.72461	0.468691	0.563649
ENSMUST00000142029	Smim12	155.511	0.569532	0.27798	2.04882	0.0404793	0.0689233		133.822	0.902512	0.323401	2.79069	0.00525963	0.0119747
ENSMUST00000142087	Tmem141	82.795	-2.30476	0.399753	-5.76546	8.14347e-09	3.93345e-08		61.5325	-1.47351	0.424948	-3.46751	0.000525294	0.00148383
ENSMUST00000142105	Fuom	131.957	-1.09118	0.309559	-3.52497	0.000423529	0.00109709		107.527	-1.12895	0.352393	-3.20367	0.00135688	0.00353732
ENSMUST00000142155	No associated gene	223.468	-2.13354	0.274776	-7.76465	8.1873e-15	6.92e-14		207.274	-2.35294	0.26855	-8.76165	1.9242e-18	2.856e-17
ENSMUST00000142241	Fen1	375.752	-0.0959148	0.199777	-0.480109	0.63115	0.706002		227.476	-0.644765	0.254192	-2.53653	0.0111958	0.0234251
ENSMUST00000142312	Hoxd11	188.482	2.39627	0.269476	8.89235	5.98293e-19	6.93706e-18		12.9069	2.2587	0.823292	2.7435	0.00607878	0.0136454
ENSMUST00000142351	Vegfa	440.515	-1.33848	0.224894	-5.95163	2.65484e-09	1.349e-08		565.96	-1.30895	0.220162	-5.94536	2.75843e-09	1.72663e-08
ENSMUST00000142396	Il9r	3.46905	2.59021	1.08031	2.39766	0.0165001	0.0311056		1.83512	1.62675	1.08578	1.49824	0.134071	0.202351
ENSMUST00000142407	Ube2k	494.371	-3.44361	0.203084	-16.9565	1.72183e-64	1.24751e-62		376.531	-3.54512	0.239179	-14.822	1.05525e-49	6.64623e-48
ENSMUST00000142519	Yif1b	2191.04	0.369266	0.122213	3.0215	0.00251528	0.00565452		1678.49	0.581576	0.149564	3.88847	0.000100876	0.000325078
ENSMUST00000142539	Crebrf	59.8009	-0.107578	0.428239	-0.25121	0.801652	0.846736		91.1451	0.263009	0.370365	0.710134	0.477621	0.571876
ENSMUST00000142594	Mpc1	386.447	8.01171	0.522346	15.3379	4.26504e-53	2.20255e-51		295.41	7.15369	0.461054	15.516	2.70547e-54	1.93516e-52
ENSMUST00000142704	Acsl3	1949.22	1.26002	0.137213	9.18302	4.19177e-20	5.25342e-19		2119.71	1.9083	0.148405	12.8587	7.6819e-38	3.24463e-36
ENSMUST00000142739	Nlk	102.551	0.0957523	0.33054	0.289684	0.772058	0.822373		86.2848	0.0727843	0.358545	0.202999	0.839136	0.880991
ENSMUST00000142762	Unc5c	905.805	-1.57404	0.157111	-10.0187	1.26207e-23	1.98912e-22		699.999	-0.560081	0.186071	-3.01004	0.00261215	0.00638635
ENSMUST00000142867	Ubxn2a	133.029	0.181369	0.298599	0.6074	0.543585	0.626086		119.34	0.225921	0.328553	0.687625	0.491689	0.584931
ENSMUST00000143043	Wt1	0.780821	-0.801173	0.9103	-0.880119	0.378795	0.4692		0.458069	-0.437934	0.840909	-0.520786	0.602516	NA
ENSMUST00000143054	Taf13	152.157	1.25871	0.294808	4.26961	1.95815e-05	6.27702e-05		131.693	0.858804	0.301033	2.85285	0.00433288	0.0100726
ENSMUST00000143082	Saal1	390.461	0.136055	0.191306	0.711191	0.476966	0.563882		276.127	-0.0719691	0.227459	-0.316404	0.751696	0.810579
ENSMUST00000143107	Rpl27a	1845.53	7.35361	0.253429	29.0164	4.08684e-185	1.56623e-182		1374.03	7.3058	0.283891	25.7345	4.80423e-146	1.59031e-143
ENSMUST00000143119	Gm28038	0	NA	NA	NA	NA	NA		0	NA	NA	NA	NA	NA
ENSMUST00000143203	Stxbp4	160.888	1.25712	0.280652	4.47929	7.48902e-06	2.54107e-05		119.144	0.881793	0.317692	2.77562	0.00550966	0.0124959
ENSMUST00000143278	Fam131b	8.92489	1.68308	0.907281	1.85508	0.0635848	0.102864		4.66505	0.330847	1.04238	0.317396	0.750943	0.810136
ENSMUST00000143380	Aldh3b2	25.4706	4.19844	0.780614	5.37838	7.5158e-08	3.26335e-07		19.6676	5.29108	0.96694	5.47199	4.45019e-08	2.41494e-07
ENSMUST00000143419	Mab21l4	0.24364	-0.260026	0.787929	-0.330012	0.741391	NA		0	NA	NA	NA	NA	NA
ENSMUST00000143467	Plgrkt	204.362	-2.59825	0.265844	-9.77359	1.46173e-22	2.16333e-21		143.234	-2.49324	0.31147	-8.00477	1.19693e-15	1.40338e-14
ENSMUST00000143514	Arfip1	227.476	0.000739114	0.235334	0.0031407	0.997494	0.998042		154.555	0.224814	0.292668	0.768156	0.442394	0.538531
ENSMUST00000143517	Map2k2	2364.93	-0.462409	0.129524	-3.57008	0.000356875	0.000936595		1703.44	-0.317212	0.154288	-2.05597	0.0397857	0.0715942
ENSMUST00000143601	Lrp8	494.342	-1.78888	0.197917	-9.03853	1.58787e-19	1.91743e-18		329.881	-0.95728	0.227165	-4.21403	2.50858e-05	8.94018e-05
ENSMUST00000143662	Fam129c	41.3962	0.151187	0.497355	0.303982	0.761142	0.81402		40.1059	1.36695	0.516027	2.649	0.00807314	0.0175681
ENSMUST00000143663	Mroh8	61.2427	-0.495572	0.427253	-1.1599	0.246088	0.32971		36.2014	-0.44721	0.518583	-0.862369	0.388485	0.486127
ENSMUST00000143789	Gm21981	0	NA	NA	NA	NA	NA		0	NA	NA	NA	NA	NA
ENSMUST00000143791	Bicc1	1321.7	-0.319767	0.152934	-2.09088	0.036539	0.0629799		645.817	-0.946733	0.176808	-5.35459	8.57493e-08	4.47582e-07
ENSMUST00000143829	Slain2	596.684	0.223528	0.173708	1.28681	0.198161	0.274733		519.561	0.423099	0.183718	2.30298	0.0212801	0.0415626
ENSMUST00000143842	Gpatch8	1226.53	0.058682	0.136637	0.429475	0.667578	0.73774		1057.05	0.543615	0.159285	3.41284	0.000642894	0.00178935
ENSMUST00000143850	Derl2	293.165	0.46062	0.212849	2.16407	0.0304591	0.0536562		240.216	0.684309	0.237797	2.87769	0.00400592	0.00939999
ENSMUST00000143914	Zpld1	0	NA	NA	NA	NA	NA		1.52823	0.483896	1.10694	0.437149	0.662003	0.736513
ENSMUST00000143922	Gm4846	0	NA	NA	NA	NA	NA		0	NA	NA	NA	NA	NA
ENSMUST00000143971	Micos10	969.219	-0.117352	0.152592	-0.769054	0.441861	0.531189		720.291	-0.101076	0.202079	-0.500181	0.616947	0.69834
ENSMUST00000143974	Cerkl	7.52301	-1.54147	0.944032	-1.63286	0.102499	0.15614		3.4509	-1.10485	1.10044	-1.00401	0.315374	0.41067
ENSMUST00000143987	Ndufv2	2089.41	0.591135	0.125513	4.70975	2.48022e-06	8.93603e-06		1529.17	0.887775	0.145586	6.09794	1.07443e-09	6.99606e-09
ENSMUST00000144049	Snhg16	10.2601	-2.31689	0.983819	-2.35499	0.018523	0.034473		6.81456	-1.10537	1.01765	-1.08621	0.277388	0.369004
ENSMUST00000144099	Cdk5rap2	1291.96	0.633787	0.135086	4.69172	2.70922e-06	9.72024e-06		930.552	0.478452	0.16119	2.96825	0.00299499	0.00722678
ENSMUST00000144142	Spdya	4.69344	-2.29045	1.05312	-2.17493	0.0296356	0.0523702		2.28072	-1.3973	1.12257	-1.24473	0.213232	0.297182
ENSMUST00000144156	BC048679	0	NA	NA	NA	NA	NA		0	NA	NA	NA	NA	NA
ENSMUST00000144164	Lyrm7	26.8237	1.40698	0.594038	2.3685	0.0178603	0.0333632		16.4486	1.86226	0.725322	2.5675	0.0102436	0.021662
ENSMUST00000144177	Adhfe1	167.361	-0.0454868	0.312789	-0.145423	0.884377	0.912834		171.984	0.345004	0.268514	1.28486	0.19884	0.280899
ENSMUST00000144211	Srrm3	0	NA	NA	NA	NA	NA		0	NA	NA	NA	NA	NA
ENSMUST00000144258	Pkn1	913.109	0.836514	0.150509	5.5579	2.73044e-08	1.2426e-07		641.357	0.45459	0.172323	2.63801	0.00833934	0.0180866
ENSMUST00000144283	Lgals8	253.274	1.19335	0.228746	5.21691	1.81928e-07	7.57411e-07		197.345	0.583591	0.25423	2.29553	0.021703	0.0422257
ENSMUST00000144326	Ranbp9	870.613	0.702662	0.148158	4.74266	2.10935e-06	7.70466e-06		924.692	1.09348	0.160348	6.8194	9.14245e-12	7.50482e-11
ENSMUST00000144398	St6galnac2	1.04877	-0.0309297	1.00203	-0.0308671	0.975376	0.981441		0.281485	0.245769	0.839255	0.292842	0.769643	NA
ENSMUST00000144408	Ptgir	8.29372	1.0241	0.904003	1.13285	0.257278	0.341451		6.00942	-0.985514	1.0247	-0.961757	0.336172	0.432607
ENSMUST00000144458	Usp10	878.722	-0.675683	0.154779	-4.36547	1.26852e-05	4.17007e-05		597.898	-0.313346	0.190928	-1.64117	0.100762	0.158673
ENSMUST00000144479	Togaram2	1.00612	-0.056637	1.02096	-0.055474	0.955761	0.966714		2.72931	-1.66318	1.11939	-1.48579	0.137335	0.206575
ENSMUST00000144531	Naa38	757.76	-0.10025	0.161842	-0.619429	0.535634	0.618738		557.686	-0.0792395	0.189321	-0.418547	0.675548	0.74697
ENSMUST00000144559	Spdye4c	0.116936	0.239252	0.803319	0.29783	0.765833	NA		0	NA	NA	NA	NA	NA
ENSMUST00000144578	Zfp128	47.8847	0.375665	0.469494	0.800148	0.423625	0.513091		40.1323	0.0319219	0.516596	0.0617927	0.950728	0.964827
ENSMUST00000144585	Sbf1	2783.89	-0.347673	0.115547	-3.00892	0.00262177	0.00586676		2318.53	-0.284472	0.139587	-2.03796	0.041554	0.0743905
ENSMUST00000144629	Adad1	1.04755	-0.571801	1.00342	-0.569852	0.568778	0.649249		1.31749	-0.697884	1.0915	-0.639382	0.522574	0.612956
ENSMUST00000144660	Gm28551	0	NA	NA	NA	NA	NA		0	NA	NA	NA	NA	NA
ENSMUST00000144673	Gm20671	0	NA	NA	NA	NA	NA		0	NA	NA	NA	NA	NA
ENSMUST00000144742	Cenpa	190.191	-2.71028	0.287917	-9.41339	4.80385e-21	6.5199e-20		114.731	-3.5337	0.405155	-8.72185	2.73704e-18	3.9999e-17
ENSMUST00000144760	Gm28845	0	NA	NA	NA	NA	NA		0	NA	NA	NA	NA	NA
ENSMUST00000144797	No associated gene	14.4704	-0.72529	0.780053	-0.929796	0.352477	0.443696		25.1515	0.00256052	0.608189	0.00421007	0.996641	0.997903
ENSMUST00000144827	Efcab8	0.251015	-0.185005	0.787929	-0.234799	0.814365	NA		0.459899	0.101015	0.859857	0.117479	0.906481	NA
ENSMUST00000144897	Slx1b	126.486	0.809092	0.306377	2.64084	0.00827009	0.0166996		98.8657	1.00259	0.373378	2.6852	0.0072486	0.0159716
ENSMUST00000144914	Gm281	0	NA	NA	NA	NA	NA		3.27868	-1.72603	1.11166	-1.55266	0.120505	0.185274
ENSMUST00000144950	Dnajb4	272.576	-0.952021	0.232073	-4.10224	4.09173e-05	0.000124739		219.66	-1.02565	0.245953	-4.1701	3.04464e-05	0.000107191
ENSMUST00000145041	Ces1h	0	NA	NA	NA	NA	NA		0	NA	NA	NA	NA	NA
ENSMUST00000145165	Gm49320	0	NA	NA	NA	NA	NA		0	NA	NA	NA	NA	NA
ENSMUST00000145167	Selenoi	220.695	-2.41575	0.289391	-8.3477	6.96059e-17	6.92398e-16		154.626	-2.25871	0.302969	-7.45526	8.96894e-14	9.06704e-13
ENSMUST00000145266	Gtf2h2	201.294	-0.0529668	0.246547	-0.214834	0.829896	0.869794		146.816	0.184825	0.285285	0.64786	0.517075	0.608218
ENSMUST00000145353	Cnot6	821.199	-1.24807	0.158305	-7.88395	3.1719e-15	2.78267e-14		566.653	-1.35111	0.187468	-7.20715	5.71351e-13	5.33286e-12
ENSMUST00000145462	Guca1b	0.355492	0.346757	0.787929	0.440086	0.659874	NA		0	NA	NA	NA	NA	NA
ENSMUST00000145482	Prpf40b	342.825	-0.0650835	0.206829	-0.314672	0.75301	0.808351		312.205	-0.214187	0.219646	-0.975145	0.329488	0.425545
ENSMUST00000145569	Hba-x	0.759567	0.686725	0.859666	0.798828	0.42439	0.513663		0.53501	0.551112	0.843874	0.653075	0.513708	NA
ENSMUST00000145571	Glrx2	161.553	2.01423	0.277717	7.2528	4.08248e-13	2.99814e-12		122.128	1.76662	0.326414	5.41221	6.22504e-08	3.30377e-07
ENSMUST00000145614	Mrps26	285.716	-0.55885	0.223737	-2.4978	0.0124968	0.0243075		184.273	-0.635675	0.264	-2.40786	0.0160465	0.0323246
ENSMUST00000145664	Arid1a	2452.09	0.165226	0.123986	1.33261	0.182659	0.256219		2076.71	0.0592806	0.140584	0.421674	0.673263	0.745138
ENSMUST00000145693	Fbxl3	571.819	-0.915387	0.169394	-5.40389	6.52116e-08	2.8459e-07		542.718	-0.365334	0.187876	-1.94455	0.0518291	0.0899139
ENSMUST00000145701	Inpp5e	291.228	0.336052	0.21561	1.55861	0.119089	0.177654		241.52	0.398034	0.243682	1.63342	0.102381	0.160796
ENSMUST00000145727	Phtf1	612.312	-0.429979	0.165529	-2.5976	0.00938778	0.0187485		487.607	-0.507205	0.20246	-2.5052	0.0122381	0.0253416
ENSMUST00000145735	Lamtor5	346.958	1.69051	0.203386	8.3118	9.4263e-17	9.26284e-16		309.605	2.16063	0.23356	9.25083	2.2275e-20	3.80627e-19
ENSMUST00000145903	Rabepk	590.806	-0.643387	0.193984	-3.3167	0.00091088	0.00223056		373.556	-0.133892	0.225072	-0.594885	0.55192	0.640368
ENSMUST00000145910	Strn	397.472	-0.374094	0.195307	-1.91541	0.0554396	0.0911765		375.651	0.0404006	0.204423	0.197632	0.843333	0.883697
ENSMUST00000145944	Podxl2	469.797	-0.19431	0.201061	-0.966424	0.333832	0.42389		292.233	-0.97386	0.26622	-3.6581	0.000254092	0.000756484
ENSMUST00000145963	Txnl4a	573.109	-0.403523	0.177451	-2.27399	0.0229665	0.0418547		388.27	-0.289605	0.201638	-1.43626	0.150927	0.223639
ENSMUST00000145988	Dnhd1	57.2588	-6.1676	0.779137	-7.91594	2.45396e-15	2.17379e-14		44.6541	-5.78656	0.818252	-7.07186	1.52868e-12	1.37369e-11
ENSMUST00000146088	Ttc38	102.866	0.982576	0.33734	2.91271	0.00358302	0.00780779		96.6564	0.272395	0.338963	0.803612	0.421621	0.518475
ENSMUST00000146100	Fcho1	3.87572	-0.046172	1.04073	-0.0443648	0.964614	0.972962		3.89018	0.493647	1.06317	0.464315	0.642422	0.719735
ENSMUST00000146107	Tex22	4.89561	2.86483	1.05095	2.72594	0.00641183	0.0132976		4.78202	3.54679	1.10039	3.22322	0.00126757	0.00332705
ENSMUST00000146150	Gpr137c	4.27409	2.28118	1.06334	2.14531	0.0319284	0.0558527		2.31087	0.199237	1.11857	0.178118	0.85863	0.895103
ENSMUST00000146205	Malrd1	0	NA	NA	NA	NA	NA		0	NA	NA	NA	NA	NA
ENSMUST00000146233	Xaf1	0.840228	-0.28511	0.943806	-0.302085	0.762587	0.814907		1.86944	-0.908219	1.10713	-0.820338	0.412023	0.509229
ENSMUST00000146258	Itgb3bp	106.123	2.03784	0.3495	5.83073	5.51853e-09	2.70867e-08		104.509	1.62583	0.345432	4.70666	2.5181e-06	1.06012e-05
ENSMUST00000146299	Gm20547	0	NA	NA	NA	NA	NA		0	NA	NA	NA	NA	NA
ENSMUST00000146358	Tle2	332.737	0.470367	0.206969	2.27264	0.023048	0.0419927		146.569	-0.150104	0.30043	-0.499632	0.617334	0.698611
ENSMUST00000146377	Ptgr2	245.741	-0.665086	0.231831	-2.86884	0.00411982	0.00886741		228.863	-0.216013	0.245668	-0.879291	0.379243	0.476616
ENSMUST00000146385	Ccdc85a	7.61264	-0.0620388	0.907837	-0.0683369	0.945517	0.959359		5.86194	-1.62977	1.01707	-1.60242	0.109063	0.169866
ENSMUST00000146390	Sstr2	27.92	-0.721043	0.634203	-1.13693	0.255568	0.339564		35.0428	-0.573611	0.598105	-0.959047	0.337535	0.43393
ENSMUST00000146396	Rasgef1b	0	NA	NA	NA	NA	NA		0	NA	NA	NA	NA	NA
ENSMUST00000146409	Slc26a2	2877.28	-2.18248	0.34755	-6.27961	3.39415e-10	1.90916e-09		2117.97	-1.62677	0.156935	-10.3658	3.5468e-25	8.01352e-24
ENSMUST00000146411	Asgr1	13.2559	-3.17467	0.865443	-3.66826	0.000244207	0.000660058		6.74776	-0.489787	0.958262	-0.51112	0.609267	0.691792
ENSMUST00000146417	Fam47e	1.0442	1.01637	0.965998	1.05214	0.292733	0.379953		1.38171	1.43461	1.07442	1.33523	0.1818	0.260703
ENSMUST00000146444	Tab2	1249.06	-0.705974	0.138979	-5.07972	3.77985e-07	1.51725e-06		890.422	-0.768597	0.163417	-4.70329	2.56008e-06	1.0762e-05
ENSMUST00000146468	Lgals3	4967.75	-0.49959	0.137946	-3.62164	0.000292736	0.000779933		6229.52	-0.994183	0.141431	-7.02948	2.07312e-12	1.8317e-11
ENSMUST00000146492	Rasgrf2	10.5885	-0.859668	0.828567	-1.03754	0.299486	0.387337		11.8439	-3.78881	0.977383	-3.87649	0.000105975	0.000339665
ENSMUST00000146510	Srrd	181.756	-2.46437	0.293015	-8.4104	4.08609e-17	4.14386e-16		140.75	-2.29819	0.323018	-7.11473	1.12128e-12	1.02114e-11
ENSMUST00000146511	Gtf3a	706.531	0.359792	0.165788	2.17019	0.0299925	0.0529303		475.76	0.546185	0.190553	2.86631	0.00415285	0.00970157
ENSMUST00000146598	Ufm1	231.992	-4.34874	0.317646	-13.6905	1.15663e-42	4.08833e-41		147.906	-4.12432	0.386747	-10.6641	1.49794e-26	3.65146e-25
ENSMUST00000146623	Gpd1l	112.934	-0.296237	0.342607	-0.864656	0.387228	0.477291		82.9117	-0.37116	0.375101	-0.989495	0.322421	0.418163
ENSMUST00000146722	Aftph	661.743	1.01338	0.168836	6.00217	1.94701e-09	1.00583e-08		561.895	0.818841	0.182455	4.48791	7.1927e-06	2.81421e-05
ENSMUST00000146867	Rps2	311.104	-3.84005	0.268483	-14.3028	2.10246e-46	8.67369e-45		273.384	-4.04278	0.291525	-13.8677	9.94199e-44	5.28038e-42
ENSMUST00000146905	Arl4a	222.329	-1.11158	0.245128	-4.53469	5.76887e-06	1.9861e-05		121.561	-1.43601	0.3195	-4.49457	6.97099e-06	2.73498e-05
ENSMUST00000146993	Mov10l1	10.2683	-0.287369	0.843586	-0.340651	0.733366	0.790877		10.853	-1.07105	0.829294	-1.29151	0.196525	0.278398
ENSMUST00000147041	Arhgef38	0.296706	-0.26108	0.787929	-0.331349	0.740381	NA		0	NA	NA	NA	NA	NA
ENSMUST00000147113	Samd13	0.781576	-0.802207	0.910486	-0.881076	0.378277	0.468599		1.0354	-1.09645	1.02728	-1.06733	0.285821	NA
ENSMUST00000147147	Ehmt1	1588	0.472191	0.130283	3.62435	0.000289694	0.000772252		1140.59	0.313771	0.153076	2.04977	0.0403871	0.0725938
ENSMUST00000147148	Smim20	117.143	-0.253847	0.312549	-0.812184	0.416686	0.50588		83.2791	-0.235383	0.36533	-0.644303	0.519379	0.610373
ENSMUST00000147153	Lipo2	0.359489	0.351843	0.787929	0.446542	0.655206	NA		0.48815	-0.361792	0.849509	-0.425884	0.670192	NA
ENSMUST00000147185	Ubap1l	14.4727	3.62562	0.833478	4.34999	1.36146e-05	4.46353e-05		5.23276	3.0429	1.06985	2.84423	0.00445183	0.0103221
ENSMUST00000147193	Dync2h1	579.771	-0.29083	0.166756	-1.74405	0.0811512	0.127666		437.141	-0.414252	0.210249	-1.97029	0.0488047	0.0853738
ENSMUST00000147399	Cd101	0.78966	0.0584444	0.91387	0.0639527	0.949008	0.961419		1.33585	-0.218371	1.09141	-0.200082	0.841416	0.882523
ENSMUST00000147405	Bbs9	503.623	0.807548	0.191258	4.2223	2.41818e-05	7.65565e-05		394.642	0.716503	0.202056	3.54606	0.000391034	0.00112992
ENSMUST00000147545	Ccdc6	333.672	-0.55012	0.20818	-2.64252	0.00822923	0.0166378		207.02	-0.236662	0.280705	-0.843101	0.399172	0.496453
ENSMUST00000147563	Zdhhc3	602.744	-0.328322	0.1657	-1.98142	0.0475441	0.0794567		424.467	-0.228152	0.196907	-1.15868	0.246587	0.3349
ENSMUST00000147595	Hoxa13	91.2743	1.70708	0.357528	4.77468	1.79993e-06	6.62766e-06		15.8979	1.39709	0.73222	1.90802	0.0563886	0.0965401
ENSMUST00000147615	Khdc1b	0	NA	NA	NA	NA	NA		0	NA	NA	NA	NA	NA
ENSMUST00000147630	Zfp97	2.22248	-1.34637	1.06506	-1.26412	0.206186	0.283975		1.43935	-0.923402	1.08398	-0.851862	0.394291	0.491706
ENSMUST00000147632	Psmg4	280.333	-0.535192	0.221176	-2.41976	0.0155308	0.0294575		170.357	-0.500976	0.271107	-1.84789	0.0646186	0.108593
ENSMUST00000147663	Lrrtm4	49.7953	-1.26091	0.458383	-2.75078	0.00594531	0.0124078		9.94788	-0.754801	0.847965	-0.890133	0.373395	0.471263
ENSMUST00000147695	Lonrf2	1.16273	-0.484625	0.998933	-0.485143	0.627575	0.702975		1.96011	-0.939432	1.10974	-0.846535	0.397254	0.494708
ENSMUST00000147742	Gm4779	0	NA	NA	NA	NA	NA		0.0990939	0.174667	0.844775	0.206761	0.836197	NA
ENSMUST00000147802	Rab36	23.4349	-1.00384	0.656772	-1.52845	0.126402	0.187129		12.1082	-0.388464	0.78954	-0.492013	0.62271	0.703241
ENSMUST00000147812	Rnaseh2a	606.173	1.26344	0.172864	7.30887	2.69391e-13	2.0113e-12		384.726	0.990307	0.205727	4.81369	1.48172e-06	6.48148e-06
ENSMUST00000147854	Ugt2a1	0	NA	NA	NA	NA	NA		0	NA	NA	NA	NA	NA
ENSMUST00000147875	Lyrm9	17.9051	0.381232	0.694156	0.549202	0.582867	0.662527		19.073	0.779347	0.679776	1.14648	0.251598	0.340747
ENSMUST00000147914	Dnajb12	770.753	-0.421348	0.156841	-2.68646	0.00722136	0.0147932		628.59	-0.0730356	0.179579	-0.406705	0.684224	0.75387
ENSMUST00000147991	Paqr6	33.9363	1.7432	0.562859	3.09705	0.00195458	0.00450744		32.491	3.00974	0.630347	4.77473	1.79949e-06	7.77831e-06
ENSMUST00000148007	Gm11639	0.216782	-0.118307	0.787929	-0.150149	0.880647	NA		0	NA	NA	NA	NA	NA
ENSMUST00000148011	Pms2	297.87	0.423705	0.213472	1.98482	0.047164	0.0788848		204.93	0.234984	0.249782	0.940756	0.34683	0.443835
ENSMUST00000148159	Tnfaip8	219.545	0.0366308	0.239507	0.152942	0.878444	0.908449		132.813	0.191228	0.297184	0.643467	0.519921	0.610708
ENSMUST00000148178	Hnrnpm	6784.34	0.374285	0.106442	3.51634	0.000437547	0.00113019		4715.67	0.238121	0.134048	1.77638	0.0756697	0.124188
ENSMUST00000148222	Nop16	510.337	0.117004	0.181009	0.646399	0.518021	0.60313		348.514	-0.0407101	0.206879	-0.196782	0.843998	0.884159
ENSMUST00000148311	No associated gene	0.276027	0.313355	0.787929	0.397694	0.690855	NA		0	NA	NA	NA	NA	NA
ENSMUST00000148517	Mfap5	74.302	1.74183	0.411562	4.23225	2.31365e-05	7.35029e-05		91.0901	-2.40821	0.428644	-5.61821	1.92948e-08	1.0955e-07
ENSMUST00000148532	Mamstr	212.73	0.725597	0.244335	2.96968	0.0029811	0.00659582		116.553	0.546548	0.328093	1.66583	0.0957464	0.151918
ENSMUST00000148618	Pus7	555.605	-0.0295844	0.18237	-0.162222	0.871131	0.902874		359.811	0.0899412	0.219515	0.409727	0.682006	0.751896
ENSMUST00000148631	Fbxl12	144.516	-0.819018	0.304182	-2.69253	0.0070913	0.0145452		120.286	-0.679256	0.337186	-2.01449	0.0439586	0.078184
ENSMUST00000148633	Sri	706.591	0.122053	0.161452	0.755966	0.449669	0.538575		631.222	-0.252597	0.18364	-1.3755	0.168977	0.245181
ENSMUST00000148665	Sf3a2	1255.38	0.836923	0.139544	5.99757	2.00295e-09	1.03253e-08		908.119	0.929571	0.159396	5.83185	5.48163e-09	3.31318e-08
ENSMUST00000148721	2310061I04Rik	125.983	-0.302481	0.303322	-0.997228	0.318654	0.408033		103.567	0.16533	0.346587	0.477022	0.633346	0.712649
ENSMUST00000148810	Fam129a	257.736	0.16696	0.231687	0.720625	0.47114	0.558266		203.215	-1.19595	0.256898	-4.65535	3.23426e-06	1.34217e-05
ENSMUST00000149046	Rtl1	18.7529	-0.9491	0.681341	-1.39299	0.163623	0.232973		8.91079	-0.131175	0.89725	-0.146197	0.883766	0.914675
ENSMUST00000149154	Pcdh19	29.2695	2.24788	0.611586	3.6755	0.000237384	0.000642807		13.7671	0.612987	0.766426	0.7998	0.423827	0.520423
ENSMUST00000149261	Prdx5	1562.6	-0.65943	0.14589	-4.52005	6.18256e-06	2.11901e-05		1114.97	-0.735964	0.166029	-4.43276	9.30349e-06	3.56655e-05
ENSMUST00000149349	Lipe	282.426	1.95639	0.226874	8.62327	6.50699e-18	7.02456e-17		291.272	1.61243	0.229665	7.02079	2.20619e-12	1.94325e-11
ENSMUST00000149364	4930563I02Rik	0	NA	NA	NA	NA	NA		0	NA	NA	NA	NA	NA
ENSMUST00000149441	Mpnd	666.308	-0.994197	0.162047	-6.13522	8.50389e-10	4.56814e-09		497.413	-0.942178	0.207222	-4.54672	5.44894e-06	2.17866e-05
ENSMUST00000149564	2700049A03Rik	317.559	0.145625	0.245425	0.59336	0.55294	0.634802		254.676	0.112517	0.250464	0.449234	0.653263	0.729298
ENSMUST00000149565	Agpat5	404.828	-0.821537	0.19309	-4.25468	2.09349e-05	6.69466e-05		307.561	-0.603454	0.233265	-2.58698	0.00968199	0.0206153
ENSMUST00000149668	Afmid	42.4934	1.866	0.514388	3.62761	0.000286059	0.000763681		41.5525	2.05322	0.522129	3.9324	8.41002e-05	0.000274635
ENSMUST00000149884	Snapin	182.498	-0.718482	0.258855	-2.77561	0.00550979	0.0115602		190.374	-0.468592	0.260611	-1.79805	0.0721686	0.119289
ENSMUST00000149964	Kcnq2	0.270784	0.222939	0.787929	0.282943	0.777221	NA		0	NA	NA	NA	NA	NA
ENSMUST00000149992	Cnot7	387.406	-1.51739	0.199701	-7.59831	3.00027e-14	2.43415e-13		298.934	-1.36021	0.234556	-5.79907	6.6684e-09	3.9848e-08
ENSMUST00000150006	Cdca2	406.807	0.774241	0.188228	4.11332	3.90016e-05	0.000119148		188.381	0.414067	0.260961	1.5867	0.11258	0.17477
ENSMUST00000150042	Mrpl48	307.225	0.735936	0.209266	3.51676	0.000436855	0.001129		224.634	0.529602	0.261108	2.02829	0.0425307	0.0759153
ENSMUST00000150068	Gm20518	0.88839	-0.777179	0.89288	-0.870418	0.384072	0.474365		0	NA	NA	NA	NA	NA
ENSMUST00000150232	Mtch2	1096.97	0.115499	0.145914	0.791557	0.428619	0.517791		784.067	0.171312	0.16454	1.04116	0.297803	0.391514
ENSMUST00000150235	Crem	42.5548	-0.685952	0.492966	-1.39148	0.16408	0.233499		31.5818	-1.24984	0.579018	-2.15855	0.0308851	0.0575644
ENSMUST00000150268	Plrg1	1340.53	0.431957	0.135793	3.18099	0.00146771	0.00346142		979.814	0.339226	0.156881	2.16232	0.0305937	0.0570511
ENSMUST00000150350	Rpl13a	0.456314	-0.0407618	0.792646	-0.051425	0.958987	NA		0	NA	NA	NA	NA	NA
ENSMUST00000150384	Lbhd2	166.606	-4.60189	0.385212	-11.9464	6.78243e-33	1.64884e-31		59.9492	-3.83727	0.544546	-7.04674	1.83156e-12	1.62838e-11
ENSMUST00000150404	Egfl7	322.899	0.551074	0.221144	2.49193	0.0127052	0.0246702		187.066	-0.496256	0.29037	-1.70905	0.0874422	0.140655
ENSMUST00000150434	Brwd3	408.905	-0.00866089	0.20939	-0.0413626	0.967007	0.974974		335.422	0.520355	0.22781	2.28416	0.0223622	0.0433657
ENSMUST00000150459	1500009L16Rik	7.39565	0.33904	0.941467	0.360119	0.718758	0.77841		11.9907	1.53504	0.835893	1.83641	0.0662975	0.111072
ENSMUST00000150569	Gm44805	0	NA	NA	NA	NA	NA		0	NA	NA	NA	NA	NA
ENSMUST00000150576	Rpl29	2988.62	10.7922	0.39939	27.0216	8.23384e-161	2.10367e-158		2374.6	11.2352	0.501299	22.4121	2.99766e-111	6.18387e-109
ENSMUST00000150602	Dynlrb1	891.596	-0.763267	0.148887	-5.1265	2.95179e-07	1.19941e-06		725.801	-0.643252	0.173142	-3.71518	0.000203062	0.000616023
ENSMUST00000150603	Ap1s1	385.067	-1.26307	0.213811	-5.90743	3.4749e-09	1.7456e-08		268.441	-1.30976	0.239588	-5.46672	4.58452e-08	2.48216e-07
ENSMUST00000150639	Dact1	1540.02	-0.0789521	0.128995	-0.612056	0.5405	0.622927		995.567	-0.00719851	0.180759	-0.0398237	0.968234	0.97806
ENSMUST00000150758	Cabyr	2.85502	-0.235965	1.0765	-0.219196	0.826497	0.866792		4.54386	0.880639	1.04385	0.843643	0.398869	0.496232
ENSMUST00000150768	Kctd9	441.704	0.663772	0.185859	3.57138	0.00035511	0.000932635		369.091	1.18703	0.2294	5.17449	2.28531e-07	1.13105e-06
ENSMUST00000150779	Msi1	126.447	-1.17583	0.305778	-3.84536	0.000120375	0.000340458		123.786	-2.46865	0.359562	-6.86572	6.61588e-12	5.52644e-11
ENSMUST00000150787	Ppp1r3f	81.9397	-0.910719	0.389578	-2.3377	0.0194026	0.0359628		57.5456	-0.899821	0.430698	-2.08922	0.0366882	0.0667202
ENSMUST00000150819	AI661453	25.2212	1.62681	0.620134	2.62332	0.00870785	0.017501		16.4993	0.839189	0.729491	1.15038	0.249989	0.338954
ENSMUST00000150843	Pank2	296.404	-1.018	0.215629	-4.72107	2.34602e-06	8.50089e-06		249.212	-0.90425	0.23592	-3.83286	0.000126662	0.000400735
ENSMUST00000150844	Eri2	95.6041	-0.387981	0.354996	-1.09292	0.27443	0.359898		57.8372	-0.167229	0.424967	-0.393511	0.693942	0.762924
ENSMUST00000150863	Cep112	151.679	0.279522	0.282088	0.990904	0.321732	0.411288		116.879	0.635777	0.316761	2.00712	0.0447369	0.0793798
ENSMUST00000150941	Rab34	1378.31	0.268426	0.147635	1.81818	0.0690372	0.11064		1013.65	0.146652	0.163753	0.895572	0.370482	0.468375
ENSMUST00000150975	Pabpn1	6.78555	-2.87843	1.05879	-2.71861	0.00655571	0.0135644		6.31415	-2.8488	1.09884	-2.59255	0.00952662	0.0203454
ENSMUST00000150990	Hdhd2	310.428	-1.07069	0.211944	-5.05174	4.3781e-07	1.74251e-06		269.704	-0.756422	0.237014	-3.19147	0.00141552	0.00367471
ENSMUST00000151013	Med11	157.196	-0.908523	0.283694	-3.20247	0.00136254	0.00323275		117.221	-0.266555	0.313235	-0.850973	0.394784	0.492063
ENSMUST00000151029	Gpr141b	0	NA	NA	NA	NA	NA		0	NA	NA	NA	NA	NA
ENSMUST00000151083	Cfap74	18.31	-4.44085	0.88925	-4.99393	5.91633e-07	2.30681e-06		18.2027	-5.05125	0.980194	-5.15332	2.55918e-07	1.26046e-06
ENSMUST00000151120	Ctsd	4132.39	0.267146	0.124683	2.1426	0.0321449	0.0561908		4935.41	0.962922	0.139475	6.90391	5.05892e-12	4.30674e-11
ENSMUST00000151127	Fbxo44	20.81	0.292625	0.693487	0.421962	0.673053	0.741147		37.6816	2.16839	0.655585	3.30756	0.000941122	0.00253279
ENSMUST00000151189	Tmed7	830.137	-0.894296	0.151052	-5.92045	3.21065e-09	1.61844e-08		634.18	-0.436627	0.177627	-2.45811	0.0139668	0.0285259
ENSMUST00000151224	Fam163b	0.295368	-0.259024	0.787929	-0.32874	0.742352	NA		0.458512	-0.438531	0.840904	-0.521499	0.602019	NA
ENSMUST00000151231	8030474K03Rik	0.11491	0.145234	0.795065	0.182669	0.855058	NA		0.0891895	0.2197	0.846533	0.25953	0.795227	NA
ENSMUST00000151287	Tcp1	4153.79	-1.50118	0.114088	-13.1581	1.52893e-39	4.86152e-38		2739.33	-1.45657	0.137392	-10.6015	2.93177e-26	7.01359e-25
ENSMUST00000151289	Sgms1	370.418	0.797941	0.205221	3.8882	0.000100991	0.000289345		358.321	1.35909	0.210708	6.4501	1.11776e-10	8.20115e-10
ENSMUST00000151365	Ube2v1	0.218581	-0.210653	0.787929	-0.26735	0.7892	NA		0.61839	-0.550592	0.880955	-0.624995	0.531974	NA
ENSMUST00000151390	Tdg	281.775	5.49848	0.337747	16.2799	1.37122e-59	8.60738e-58		168.161	5.70495	0.431517	13.2207	6.66404e-40	3.04025e-38
ENSMUST00000151400	1700029H14Rik	0.230682	-0.235164	0.787929	-0.298458	0.765353	NA		0.296642	0.271184	0.839255	0.323124	0.746601	NA
ENSMUST00000151524	Slf1	183.73	0.587286	0.312989	1.87638	0.0606037	0.0986004		121.883	0.622253	0.326911	1.90343	0.0569842	0.0974661
ENSMUST00000151528	Nlgn3	745.982	1.37599	0.161981	8.49476	1.98345e-17	2.06027e-16		584.813	1.16529	0.195707	5.95427	2.61231e-09	1.63949e-08
ENSMUST00000151689	Magt1	710.635	0.0262143	0.216733	0.120952	0.903729	0.928138		524.948	0.123781	0.18501	0.669054	0.503461	0.595739
ENSMUST00000151698	Laptm5	87.7093	0.153318	0.366683	0.418122	0.675858	0.743591		119.049	0.120011	0.314528	0.381558	0.702789	0.770055
ENSMUST00000151708	Dbi	2655.32	1.27964	0.155355	8.23689	1.7675e-16	1.69454e-15		1885.28	1.33725	0.160626	8.32523	8.41669e-17	1.08419e-15
ENSMUST00000151786	Prkrip1	153.34	-0.828401	0.285557	-2.901	0.00371971	0.00807786		131.89	-0.416985	0.314638	-1.32529	0.185077	0.264709
ENSMUST00000151799	Rtn4rl2	1.82637	0.768251	1.07644	0.713696	0.475415	0.562244		0.362796	-0.304065	0.84375	-0.360374	0.718568	NA
ENSMUST00000151853	Mmp27	0.305782	0.278234	0.787929	0.353121	0.723998	NA		0.22422	-0.151063	0.839255	-0.179997	0.857155	NA
ENSMUST00000151913	Rfx8	1.23773	-0.866256	0.998749	-0.867341	0.385755	0.475919		3.62616	-2.14609	1.12128	-1.91397	0.0556245	0.0954502
ENSMUST00000151937	Slc25a12	671.158	-0.121032	0.168434	-0.718575	0.472403	0.559408		446.007	0.147222	0.203607	0.723072	0.469636	0.564463
ENSMUST00000151952	Mgat4a	324.741	-0.548257	0.25894	-2.11731	0.0342334	0.0593713		232.961	-0.143354	0.247851	-0.57839	0.563001	0.649985
ENSMUST00000151999	Mroh5	0	NA	NA	NA	NA	NA		0	NA	NA	NA	NA	NA
ENSMUST00000152080	Slc35e1	822.171	-0.378867	0.156105	-2.42699	0.0152245	0.0289558		635.421	-0.372154	0.210576	-1.76731	0.0771763	0.126239
ENSMUST00000152171	Smim5	230.525	-0.750435	0.270579	-2.77345	0.00554659	0.011634		211.986	-0.389657	0.247056	-1.5772	0.114749	0.177556
ENSMUST00000152208	Tnni1	16.298	-2.60737	0.812463	-3.20921	0.00133098	0.00316459		27.2303	-2.67624	0.660521	-4.05171	5.08448e-05	0.000172521
ENSMUST00000152225	Smarcal1	436.903	-0.663344	0.201702	-3.28873	0.00100641	0.00244761		388.925	-1.08073	0.226461	-4.77223	1.82195e-06	7.8706e-06
ENSMUST00000152227	Desi1	352.286	-0.396978	0.198968	-1.99518	0.0460228	0.0771976		264.083	-0.167347	0.231372	-0.723282	0.469507	0.564463
ENSMUST00000152233	Ankzf1	588.25	0.79491	0.174907	4.54475	5.49999e-06	1.89802e-05		500.831	0.961876	0.18919	5.08417	3.69245e-07	1.77887e-06
ENSMUST00000152247	Tnrc18	2699.62	-0.68921	0.121604	-5.66768	1.44747e-08	6.79325e-08		1951.11	-0.486535	0.140447	-3.46418	0.000531842	0.00150143
ENSMUST00000152343	4933403O08Rik	1.34227	-1.11612	1.0125	-1.10234	0.270313	0.355623		0	NA	NA	NA	NA	NA
ENSMUST00000152367	Myef2	204.439	-0.321957	0.262277	-1.22754	0.219618	0.299326		126.882	-0.805742	0.305061	-2.64125	0.00826012	0.0179366
ENSMUST00000152420	Osgin1	5.44566	-1.57771	1.00102	-1.5761	0.115003	0.172374		10.9717	-1.89787	0.862022	-2.20165	0.0276904	0.0522253
ENSMUST00000152459	Cadm1	337.1	-0.340018	0.227432	-1.49503	0.134906	0.197829		356.807	-0.403103	0.226473	-1.77992	0.0750894	0.123392
ENSMUST00000152564	4932438A13Rik	1793.67	-0.0858325	0.134917	-0.636187	0.524655	0.609342		1524.77	0.404557	0.156522	2.58467	0.00974722	0.0207325
ENSMUST00000152652	Dlgap2	2.87964	-0.79955	1.07685	-0.742489	0.457791	0.546311		2.50622	0.0852659	1.11171	0.0766976	0.938864	0.955991
ENSMUST00000152703	Tnfrsf23	103.206	-1.36236	0.34278	-3.97443	7.05468e-05	0.000207383		103.632	-2.16327	0.369901	-5.84825	4.96779e-09	3.009e-08
ENSMUST00000152730	Rhox13	0.994619	0.979161	0.922401	1.06154	0.288447	0.375125		0	NA	NA	NA	NA	NA
ENSMUST00000152796	Ythdf2	851.773	0.470107	0.157308	2.98846	0.0028039	0.00623408		668.457	0.559816	0.173713	3.22265	0.00127013	0.00333315
ENSMUST00000152804	Cystm1	79.3668	-1.16931	0.391407	-2.98744	0.00281325	0.0062501		61.6433	-0.318627	0.426753	-0.746632	0.455286	0.550551
ENSMUST00000152855	Nhej1	135.583	-1.32015	0.326509	-4.04324	5.27173e-05	0.000157872		93.3802	-0.753242	0.363225	-2.07376	0.0381014	0.0689323
ENSMUST00000152910	Acte1	0.468361	0.409715	0.800345	0.511923	0.608705	NA		2.08361	1.8513	1.11057	1.66699	0.0955172	0.151639
ENSMUST00000152938	Yjefn3	10.3512	-3.20173	0.934486	-3.4262	0.000612096	0.00154034		16.9402	-1.72015	0.72164	-2.38367	0.0171411	0.0342341
ENSMUST00000152954	Hars2	234.653	-1.31553	0.23817	-5.52347	3.3236e-08	1.49896e-07		166.858	-1.38512	0.284122	-4.87509	1.08759e-06	4.85288e-06
ENSMUST00000152978	Adgrl1	1110.18	-0.500299	0.14173	-3.52994	0.000415654	0.001079		738.266	-0.539119	0.171099	-3.15092	0.00162757	0.00416745
ENSMUST00000153031	Sh3rf3	128.83	1.38991	0.314274	4.42261	9.75139e-06	3.25934e-05		120.229	2.14769	0.334459	6.42139	1.35032e-10	9.80133e-10
ENSMUST00000153060	Rit2	0.223747	-0.221279	0.787929	-0.280837	0.778836	NA		0	NA	NA	NA	NA	NA
ENSMUST00000153102	Asxl2	369.286	-0.814119	0.19814	-4.1088	3.97714e-05	0.000121424		279.292	-0.43222	0.232118	-1.86207	0.0625936	0.105664
ENSMUST00000153115	D1Ertd622e	65.3155	-1.76415	0.419907	-4.20129	2.65398e-05	8.34772e-05		49.2911	-1.52491	0.5053	-3.01783	0.00254595	0.00623951
ENSMUST00000153118	Tpsab1	0.486312	-0.440865	0.807888	-0.5457	0.585272	NA		11.1296	-4.25722	1.0322	-4.12441	3.7168e-05	0.00012866
ENSMUST00000153128	Cnnm4	270.369	-0.70408	0.230238	-3.05806	0.00222778	0.00506686		243.405	-0.845998	0.253601	-3.33594	0.000850118	0.00230564
ENSMUST00000153137	Mipol1	64.5299	0.785953	0.410066	1.91665	0.0552823	0.0909691		60.3524	0.24292	0.437085	0.555773	0.578366	0.663947
ENSMUST00000153148	Wdr54	92.7717	0.523706	0.348102	1.50446	0.132462	0.194618		91.0636	0.980872	0.379479	2.58479	0.00974389	0.0207285
ENSMUST00000153183	Tbl2	525.199	-2.34269	0.200934	-11.659	2.06458e-31	4.72743e-30		335.309	-2.31263	0.221662	-10.4331	1.75019e-25	4.03763e-24
ENSMUST00000153337	Zfp24	402.145	-0.349541	0.189044	-1.84899	0.0644588	0.104105		310.251	-0.0467482	0.215733	-0.216695	0.828446	0.872673
ENSMUST00000153348	Susd4	38.7446	0.819818	0.515506	1.59032	0.111763	0.168211		29.5805	1.13803	0.566722	2.0081	0.044633	0.0792547
ENSMUST00000153398	No associated gene	508.994	-0.407341	0.174331	-2.33659	0.0194605	0.0360518		474.261	0.0955275	0.201503	0.474075	0.635447	0.714169
ENSMUST00000153470	Hikeshi	157.214	0.837205	0.278497	3.00615	0.00264575	0.00591314		141.508	0.639625	0.290041	2.20529	0.027434	0.0517967
ENSMUST00000153476	Aanat	0.243104	-0.259024	0.787929	-0.32874	0.742352	NA		0	NA	NA	NA	NA	NA
ENSMUST00000153609	Snrpa1	874.75	0.14447	0.158227	0.913055	0.361214	0.4513		565.603	0.152172	0.18258	0.833455	0.404588	0.501778
ENSMUST00000153735	Pdlim2	359.255	3.14422	0.231533	13.58	5.26428e-42	1.81668e-40		356.051	2.8104	0.251035	11.1953	4.3004e-29	1.18628e-27
ENSMUST00000153784	Adgrg4	1.63722	-1.29555	1.03679	-1.24958	0.211454	0.289826		0.717193	-0.583428	0.970724	-0.601024	0.547824	NA
ENSMUST00000153838	Setd2	2844.67	0.186598	0.11809	1.58013	0.114078	0.171238		2336.75	0.358566	0.138531	2.58835	0.00964372	0.0205431
ENSMUST00000153892	Sumo2	173.86	7.38723	0.657622	11.2333	2.79969e-29	5.84963e-28		149.183	7.68424	0.7368	10.4292	1.82388e-25	4.19405e-24
ENSMUST00000153965	Amotl2	1695.28	-0.808597	0.130047	-6.21772	5.04433e-10	2.78894e-09		1565.73	-0.373823	0.149601	-2.49879	0.0124616	0.0257631
ENSMUST00000153983	Mrpl58	500.165	-0.50199	0.186629	-2.68977	0.00715014	0.0146514		358.216	-0.621803	0.208538	-2.98172	0.00286635	0.00694698
ENSMUST00000154032	Spryd3	1620.33	-0.143161	0.128617	-1.11308	0.265674	0.350485		1051.71	0.1824	0.155675	1.17167	0.241329	0.329157
ENSMUST00000154111	Dpm1	0	NA	NA	NA	NA	NA		0	NA	NA	NA	NA	NA
ENSMUST00000154132	Vta1	585.231	-0.248047	0.170582	-1.45413	0.145911	0.211455		486.716	-0.0603532	0.188882	-0.319528	0.749326	0.808759
ENSMUST00000154148	Gm37240	0	NA	NA	NA	NA	NA		0	NA	NA	NA	NA	NA
ENSMUST00000154166	Enpp5	122.468	-3.0022	0.347879	-8.63001	6.13476e-18	6.63748e-17		92.8088	-4.26722	0.459638	-9.28387	1.63433e-20	2.81635e-19
ENSMUST00000154169	Rell1	128.811	-0.942371	0.30081	-3.13278	0.0017316	0.00403309		129.289	-1.18308	0.308772	-3.83158	0.000127325	0.000402653
ENSMUST00000154208	Dhrs3	591.805	0.360013	0.170699	2.10905	0.0349399	0.060503		665.851	0.289963	0.187751	1.5444	0.122491	0.187821
ENSMUST00000154230	Arhgap21	1287.38	0.724506	0.134251	5.39665	6.78964e-08	2.95863e-07		1026.52	0.925834	0.158115	5.85544	4.75748e-09	2.89023e-08
ENSMUST00000154294	Ccdc42	0	NA	NA	NA	NA	NA		0.458512	-0.438531	0.840904	-0.521499	0.602019	NA
ENSMUST00000154330	Mrps24	288.145	-0.0800183	0.220711	-0.362548	0.716943	0.776834		183.583	0.0930523	0.275471	0.337794	0.735519	0.797484
ENSMUST00000154335	Treml4	0.131326	0.192935	0.802364	0.240459	0.809975	NA		0.134503	0.219368	0.855157	0.256524	0.797546	NA
ENSMUST00000154364	No associated gene	1772.37	-0.114804	0.127797	-0.898326	0.369012	0.459427		1399.93	-0.134137	0.146865	-0.913338	0.361065	0.458342
ENSMUST00000154376	Cpeb3	41.3822	-0.519647	0.494484	-1.05089	0.293309	0.380565		37.7559	-0.32439	0.514686	-0.630268	0.528519	0.618205
ENSMUST00000154460	Ap3m1	467.018	0.521055	0.19261	2.70524	0.00682547	0.0140514		373.74	0.755236	0.214201	3.52583	0.000422156	0.00121197
ENSMUST00000154473	AI413582	40.5913	-0.463949	0.493128	-0.940829	0.346793	0.437752		32.1894	-1.13428	0.567221	-1.99971	0.0455314	0.0805286
ENSMUST00000154520	Gm6569	0.293685	-0.256424	0.787929	-0.325441	0.744847	NA		0	NA	NA	NA	NA	NA
ENSMUST00000154553	Sft2d1	114.553	3.71752	0.391274	9.50108	2.07733e-21	2.87841e-20		85.526	3.30924	0.423173	7.82008	5.2791e-15	5.84567e-14
ENSMUST00000154617	Rps6kb1	1144.14	-1.22178	0.144028	-8.48292	2.19617e-17	2.27313e-16		797.109	-0.682719	0.166506	-4.10027	4.12677e-05	0.000141988
ENSMUST00000154704	Dcaf17	97.8423	-0.000528282	0.340831	-0.00154998	0.998763	0.999106		83.8244	0.336186	0.365387	0.920083	0.35753	0.454544
ENSMUST00000154724	Gm21983	0	NA	NA	NA	NA	NA		0	NA	NA	NA	NA	NA
ENSMUST00000154742	Atxn7l1	84.968	-0.983077	0.378655	-2.59624	0.0094251	0.0188076		70.6569	0.0231485	0.393102	0.0588867	0.953042	0.966418
ENSMUST00000154853	Aamdc	63.1179	-0.274738	0.42105	-0.652508	0.514074	0.599204		56.3679	-0.570569	0.44884	-1.27121	0.203655	0.286501
ENSMUST00000154987	Gm49388	0	NA	NA	NA	NA	NA		0	NA	NA	NA	NA	NA
ENSMUST00000155014	Als2cl	235.857	1.70162	0.243233	6.99586	2.63634e-12	1.78905e-11		279.177	1.50149	0.237048	6.33411	2.38717e-10	1.6813e-09
ENSMUST00000155016	Dlgap1	41.1914	-1.08106	0.539515	-2.00376	0.0450959	0.0758613		23.2261	-0.346861	0.621792	-0.55784	0.576953	0.662714
ENSMUST00000155203	Zbtb10	105.286	1.18144	0.338266	3.49264	0.000478278	0.00122734		113.336	1.75579	0.339451	5.17244	2.31059e-07	1.14277e-06
ENSMUST00000155206	Trpc5os	0	NA	NA	NA	NA	NA		0	NA	NA	NA	NA	NA
ENSMUST00000155218	Gabra6	0	NA	NA	NA	NA	NA		0	NA	NA	NA	NA	NA
ENSMUST00000155282	Myo5a	1899.35	-1.30064	0.163047	-7.97708	1.49831e-15	1.34607e-14		1853.61	-1.61207	0.154027	-10.4662	1.23539e-25	2.86859e-24
ENSMUST00000155329	Ankhd1	1574.16	0.332466	0.127322	2.61123	0.00902176	0.0180895		1342.94	0.396804	0.152376	2.60412	0.009211	0.0197394
ENSMUST00000155358	Grm5	0	NA	NA	NA	NA	NA		0	NA	NA	NA	NA	NA
ENSMUST00000155387	Dgcr6	387.625	-0.581789	0.193231	-3.01085	0.00260515	0.00583494		291.458	-0.531277	0.221865	-2.3946	0.0166384	0.0333801
ENSMUST00000155466	Gm20696	0	NA	NA	NA	NA	NA		0	NA	NA	NA	NA	NA
ENSMUST00000155534	Muc5ac	1.21828	-0.563871	0.998181	-0.564898	0.572143	0.652221		4.39485	-1.40184	1.0676	-1.31307	0.189158	0.269571
ENSMUST00000155551	Dcaf10	326.546	-2.85172	0.236633	-12.0512	1.91044e-33	4.78859e-32		246.35	-2.91366	0.271808	-10.7196	8.2392e-27	2.0396e-25
ENSMUST00000155559	Fam20a	252.862	1.41962	0.255452	5.55727	2.74022e-08	1.24589e-07		154.97	-0.0254454	0.368134	-0.0691198	0.944894	0.960139
ENSMUST00000155579	Sertad4	342.371	-2.16026	0.226362	-9.54338	1.38255e-21	1.92671e-20		343.961	-2.40973	0.262027	-9.1965	3.69801e-20	6.24406e-19
ENSMUST00000155676	Ubl4a	690.787	-1.02131	0.158486	-6.44418	1.16228e-10	6.80046e-10		592.888	-1.01677	0.180267	-5.64036	1.69695e-08	9.72008e-08
ENSMUST00000155716	Glb1l	377.623	1.21013	0.196825	6.14827	7.83308e-10	4.22908e-09		359.905	1.75839	0.217256	8.09362	5.79152e-16	6.96842e-15
ENSMUST00000155737	Gnb4	1421.08	-1.63776	0.141362	-11.5856	4.87581e-31	1.09409e-29		1120.5	-1.01739	0.169707	-5.99498	2.03516e-09	1.28863e-08
ENSMUST00000155802	Cd84	16.9624	1.32236	0.730581	1.81001	0.0702937	0.112419		14.8427	1.13234	0.80036	1.41479	0.157131	0.231149
ENSMUST00000155998	Ankfy1	589.541	-0.236489	0.165837	-1.42603	0.15386	0.220733		389.357	-0.420517	0.200546	-2.09686	0.0360058	0.0656218
ENSMUST00000156038	Ankrd50	781.487	-0.83324	0.166707	-4.99822	5.7861e-07	2.26209e-06		714.408	-0.669675	0.168745	-3.96857	7.2305e-05	0.000239346
ENSMUST00000156166	Agbl1	0.725777	0.702554	0.896046	0.784061	0.433005	NA		0	NA	NA	NA	NA	NA
ENSMUST00000156187	Efcab6	56.4071	5.59591	0.729978	7.66585	1.77645e-14	1.46825e-13		49.2991	6.48827	0.891951	7.27425	3.4835e-13	3.31223e-12
ENSMUST00000156203	Uggt2	1338.71	-0.0847097	0.136685	-0.619743	0.535427	0.618549		1405.43	1.25981	0.153784	8.19206	2.56796e-16	3.184e-15
ENSMUST00000156238	Slc4a4	83.8114	-1.94041	0.380078	-5.10529	3.30284e-07	1.3335e-06		41.2781	-2.49084	0.541345	-4.60121	4.20052e-06	1.71576e-05
ENSMUST00000156380	Pet100	281.779	0.740023	0.218666	3.38425	0.000713721	0.00177887		233.023	0.583214	0.242784	2.40219	0.0162971	0.0327738
ENSMUST00000156431	Hacl1	279.19	-0.888701	0.221072	-4.01997	5.82063e-05	0.00017331		214.059	-0.654674	0.25885	-2.52917	0.0114334	0.0238522
ENSMUST00000156440	Zpr1	835.818	0.380547	0.158721	2.39759	0.0165035	0.0311079		601.022	0.317887	0.177751	1.78838	0.073714	0.121464
ENSMUST00000156473	Snx12	261.668	-0.550822	0.224568	-2.45281	0.0141745	0.0271645		189.444	-0.463111	0.26003	-1.78099	0.0749141	0.123118
ENSMUST00000156481	Med28	334.184	-5.24381	0.329915	-15.8944	6.92698e-57	4.00308e-55		306.284	-5.66059	0.945402	-5.98749	2.13101e-09	1.34753e-08
ENSMUST00000156520	Abhd5	264.63	-2.18888	0.234729	-9.32515	1.10829e-20	1.46329e-19		192.007	-2.3218	0.291146	-7.9747	1.5275e-15	1.77634e-14
ENSMUST00000156690	Mef2a	672.003	-0.881312	0.160727	-5.48327	4.17533e-08	1.86177e-07		645.937	-0.157738	0.186596	-0.845345	0.397918	0.495405
ENSMUST00000156816	Mrpl15	526.827	-0.731469	0.173142	-4.22467	2.39294e-05	7.58399e-05		406.986	-0.706121	0.197751	-3.57076	0.00035594	0.00103545
ENSMUST00000156859	Hadha	3098.7	0.30313	0.113637	2.66752	0.0076414	0.0155552		2322.61	0.288398	0.137464	2.098	0.0359056	0.0654662
ENSMUST00000156876	Mfsd6	60.2869	-0.931348	0.432341	-2.1542	0.0312245	0.0548254		62.5222	-2.62714	0.449151	-5.84911	4.94199e-09	2.99465e-08
ENSMUST00000156898	Arpc4	1462.64	0.150673	0.130238	1.1569	0.247311	0.330968		1083.28	-0.00562151	0.160843	-0.0349503	0.972119	0.980523
ENSMUST00000156969	Tbrg4	790.441	-0.682043	0.161523	-4.22257	2.41527e-05	7.64809e-05		562.234	-0.327313	0.181497	-1.8034	0.071325	0.117996
ENSMUST00000159004	Mrgpra2a	0	NA	NA	NA	NA	NA		0	NA	NA	NA	NA	NA
ENSMUST00000159027	Ppp3cb	469.141	-0.560516	0.19649	-2.85264	0.00433574	0.00927732		335.364	-0.805342	0.240661	-3.34638	0.000818748	0.00223129
ENSMUST00000159064	4933434E20Rik	446.549	0.617131	0.184332	3.34794	0.000814151	0.00200941		368.061	0.95874	0.206092	4.65201	3.28721e-06	1.36335e-05
ENSMUST00000159067	Gm43720	0	NA	NA	NA	NA	NA		0	NA	NA	NA	NA	NA
ENSMUST00000159109	Zfp609	904.381	0.972543	0.148768	6.5373	6.26397e-11	3.76484e-10		687.564	1.02876	0.176207	5.83835	5.27207e-09	3.18923e-08
ENSMUST00000159186	Kcnab2	34.4343	0.137426	0.567087	0.242336	0.80852	0.852358		24.9307	-0.736576	0.61286	-1.20187	0.229415	0.315965
ENSMUST00000159193	9530003J23Rik	0	NA	NA	NA	NA	NA		0	NA	NA	NA	NA	NA
ENSMUST00000159200	Prrt4	39.7717	4.00739	0.591137	6.77913	1.20904e-11	7.75991e-11		21.3551	3.65094	0.719691	5.07293	3.91746e-07	1.87938e-06
ENSMUST00000159209	Tmbim6	2312.79	-0.023814	0.124358	-0.191495	0.848138	0.884013		2064.03	0.0247866	0.144593	0.171423	0.863891	0.899335
ENSMUST00000159229	Gm6619	0	NA	NA	NA	NA	NA		0	NA	NA	NA	NA	NA
ENSMUST00000159278	Zfp346	135.695	0.321781	0.298441	1.07821	0.280941	0.366838		126.178	0.268813	0.30219	0.889549	0.373708	0.471491
ENSMUST00000159283	Manf	1851.9	-1.37148	0.128238	-10.6948	1.07692e-26	2.00041e-25		1365.85	-1.61748	0.167488	-9.6573	4.57775e-22	8.67639e-21
ENSMUST00000159294	Maml2	474.475	-0.177863	0.181614	-0.979345	0.327409	0.417158		330.736	0.258609	0.210559	1.2282	0.219372	0.304228
ENSMUST00000159348	2700081O15Rik	463.131	-0.869905	0.196405	-4.42914	9.46105e-06	3.17103e-05		373.209	-1.08668	0.214983	-5.05472	4.31034e-07	2.05384e-06
ENSMUST00000159417	Lypd1	18.2933	0.000855215	0.690394	0.00123873	0.999012	0.999258		32.6812	-1.13888	0.544607	-2.09119	0.0365113	0.0664581
ENSMUST00000159514	Naa50	339.728	-3.5795	0.23575	-15.1834	4.55368e-52	2.30261e-50		225.918	-3.34333	0.296175	-11.2884	1.49775e-29	4.20492e-28
ENSMUST00000159546	Tex47	0.486207	-0.455089	0.789181	-0.576659	0.56417	NA		0	NA	NA	NA	NA	NA
ENSMUST00000159551	Wtap	809.363	0.708637	0.153349	4.62106	3.81783e-06	1.34492e-05		608.729	0.994646	0.179501	5.54118	3.00435e-08	1.66461e-07
ENSMUST00000159565	4931429L15Rik	0	NA	NA	NA	NA	NA		0	NA	NA	NA	NA	NA
ENSMUST00000159584	Nwd2	1.44702	1.31516	1.02308	1.28549	0.19862	0.275162		0.550198	0.00666626	0.896533	0.0074356	0.994067	NA
ENSMUST00000159592	Ssh1	194.543	0.622538	0.254143	2.44956	0.0143032	0.0273824		163.925	0.527228	0.276857	1.90433	0.0568672	0.097301
ENSMUST00000159610	Cacna1h	95.6955	1.75245	0.353348	4.95955	7.06572e-07	2.73374e-06		42.9713	0.477668	0.48214	0.990725	0.32182	0.417536
ENSMUST00000159611	Vmn2r89	0	NA	NA	NA	NA	NA		0	NA	NA	NA	NA	NA
ENSMUST00000159679	Mettl11b	0.255151	0.195887	0.787929	0.24861	0.803663	NA		0.732016	0.809409	0.962319	0.841102	0.400291	NA
ENSMUST00000159692	Ermp1	223.128	-0.3183	0.237581	-1.33975	0.180325	0.253335		166.029	-0.866365	0.295581	-2.93106	0.00337807	0.00805282
ENSMUST00000159699	Hmga2	14.436	-0.319233	0.779071	-0.40976	0.681982	0.748884		13.2529	-0.53201	0.771103	-0.689934	0.490236	0.583592
ENSMUST00000159739	Ciart	109.678	1.05204	0.393568	2.67309	0.0075157	0.0153314		112.217	1.6231	0.414746	3.91347	9.09791e-05	0.000295257
ENSMUST00000159747	Arhgef4	21.6783	-2.80386	0.703181	-3.9874	6.6801e-05	0.000197207		24.8871	-2.80688	0.669981	-4.18949	2.79578e-05	9.88455e-05
ENSMUST00000159759	AI837181	827.611	-1.22841	0.15502	-7.92422	2.29577e-15	2.03737e-14		675.905	-0.981739	0.173463	-5.65964	1.51694e-08	8.74881e-08
ENSMUST00000159772	Kif2a	640.646	0.918719	0.162811	5.64284	1.67268e-08	7.78746e-08		448.088	0.843202	0.20309	4.15185	3.29793e-05	0.000115367
ENSMUST00000159780	Vwa5b2	5.89763	1.07462	0.975907	1.10115	0.270833	0.355969		5.87283	1.20695	0.993538	1.2148	0.224444	0.310018
ENSMUST00000159799	B3gat1	64.6247	1.02579	0.410763	2.49729	0.0125147	0.0243392		55.8019	2.59602	0.502236	5.16892	2.35449e-07	1.16337e-06
ENSMUST00000159814	Arl4c	110.781	-1.21838	0.33	-3.69205	0.000222456	0.000604295		78.6089	-2.42028	0.412084	-5.87326	4.27303e-09	2.62165e-08
ENSMUST00000159816	Filip1l	33.1622	-4.95966	0.9298	-5.33412	9.60116e-08	4.12089e-07		46.9591	-4.82859	0.842215	-5.7332	9.85557e-09	5.80646e-08
ENSMUST00000159855	Mycbp2	2133.86	-0.464116	0.120038	-3.86641	0.000110451	0.00031459		1563.79	-0.303247	0.167435	-1.81113	0.0701207	0.116423
ENSMUST00000159861	Pappa2	1645.18	-0.389134	0.17861	-2.17868	0.0293551	0.0519439		1377.71	-3.19384	0.182615	-17.4895	1.72346e-68	1.75227e-66
ENSMUST00000159879	Ro60	338.598	2.20522	0.217488	10.1395	3.69012e-24	5.97767e-23		254.388	2.25566	0.258494	8.72616	2.63461e-18	3.85417e-17
ENSMUST00000159916	Prrt2	65.972	1.10681	0.4165	2.6574	0.00787462	0.0159652		32.5367	0.0555042	0.556451	0.0997468	0.920545	0.943573
ENSMUST00000159939	Phf21b	71.6209	4.99564	0.587107	8.5089	1.75592e-17	1.83308e-16		69.098	5.2643	0.618508	8.51128	1.72017e-17	2.34754e-16
ENSMUST00000159945	Slc9c1	1.93485	1.04489	1.0738	0.973077	0.330515	0.420303		0.571956	0.529428	0.858813	0.616464	0.537588	NA
ENSMUST00000159955	Lamb3	196.38	2.47885	0.275915	8.98409	2.60893e-19	3.10915e-18		487.006	2.56832	0.199138	12.8972	4.66944e-38	1.99594e-36
ENSMUST00000159958	Crispld1	4330.37	-3.01464	0.11807	-25.5327	8.55532e-144	1.80567e-141		3044.05	-2.41465	0.147737	-16.3443	4.77748e-60	4.07201e-58
ENSMUST00000159985	Hephl1	5.87645	3.1914	1.05817	3.01596	0.00256165	0.0057437		3.37714	2.57229	1.12055	2.29556	0.0217011	0.0422257
ENSMUST00000159989	Clca3b	0	NA	NA	NA	NA	NA		0	NA	NA	NA	NA	NA
ENSMUST00000159991	Gnaz	34.6526	1.30881	0.542452	2.41276	0.0158323	0.0299739		22.1561	0.75252	0.645079	1.16656	0.24339	0.331459
ENSMUST00000159993	Col22a1	1283.85	-0.83145	0.133725	-6.21763	5.04725e-10	2.78949e-09		895.379	-1.8058	0.210662	-8.57202	1.01683e-17	1.41343e-16
ENSMUST00000160027	Psma3	540.559	0.776538	0.175491	4.42495	9.64668e-06	3.22731e-05		346.959	0.876862	0.208227	4.21108	2.54148e-05	9.04613e-05
ENSMUST00000160075	Bud31	1202.66	-0.132932	0.144724	-0.918525	0.358344	0.448523		875.539	0.0351655	0.160371	0.219276	0.826435	0.871046
ENSMUST00000160129	Asl	664.468	0.441264	0.160985	2.74103	0.00612471	0.0127529		575.574	0.687314	0.185203	3.71114	0.000206324	0.000624324
ENSMUST00000160147	Man2c1	681.82	-1.23742	0.164169	-7.5375	4.79084e-14	3.8042e-13		564.932	-1.50632	0.183348	-8.21565	2.11014e-16	2.64399e-15
ENSMUST00000160160	Gm42669	0	NA	NA	NA	NA	NA		0	NA	NA	NA	NA	NA
ENSMUST00000160180	Cyb5a	734.936	1.58535	0.176827	8.96553	3.08797e-19	3.65611e-18		651.496	1.02487	0.193808	5.28808	1.23608e-07	6.29495e-07
ENSMUST00000160197	Exoc6b	342.427	-0.163191	0.19995	-0.816161	0.414408	0.503464		266.501	-0.502349	0.235673	-2.13155	0.0330435	0.0608934
ENSMUST00000160211	Gstt4	0.509246	0.419146	0.792157	0.52912	0.596722	NA		1.0114	1.10069	1.02615	1.07264	0.283433	NA
ENSMUST00000160217	Atrip	0	NA	NA	NA	NA	NA		0	NA	NA	NA	NA	NA
ENSMUST00000160247	Cfap43	15.2549	1.71404	0.776214	2.2082	0.0272303	0.0486451		23.7075	1.42753	0.649037	2.19947	0.0278448	0.0524781
ENSMUST00000160248	Zfat	192.032	-0.195371	0.25721	-0.759579	0.447506	0.536469		175.494	0.296774	0.268262	1.10628	0.268604	0.359604
ENSMUST00000160260	Pou2f1	57.9373	-1.21466	0.445797	-2.72469	0.00643623	0.0133442		33.3963	-0.97587	0.579113	-1.68511	0.0919667	0.146969
ENSMUST00000160262	Armc2	8.15678	-0.678407	0.909603	-0.745828	0.455771	0.544629		9.47524	0.352769	0.855663	0.412275	0.680138	0.75029
ENSMUST00000160269	Cript	65.9488	-2.78414	0.473388	-5.88131	4.07036e-09	2.02863e-08		54.752	-2.04465	0.496671	-4.11672	3.84304e-05	0.000132707
ENSMUST00000160272	Pard3	804.423	0.134823	0.163164	0.826308	0.40863	0.498173		562.223	-0.16501	0.180337	-0.91501	0.360186	0.457268
ENSMUST00000160279	4933417A18Rik	90.1576	7.11811	0.828344	8.59318	8.45954e-18	9.03861e-17		59.6809	6.76613	0.879078	7.69685	1.39461e-14	1.50157e-13
ENSMUST00000160281	Pole4	109.99	0.574184	0.330561	1.737	0.0823873	0.129359		83.7679	0.413097	0.366239	1.12794	0.259344	0.349475
ENSMUST00000160285	Wdr63	1.31743	0.64993	1.03551	0.627645	0.530236	0.614355		1.82079	0.34066	1.12214	0.303581	0.761447	0.818751
ENSMUST00000160289	Nsmce4a	1107.49	1.55363	0.153904	10.0948	5.82426e-24	9.36189e-23		831.858	1.54731	0.16883	9.1649	4.95928e-20	8.26586e-19
ENSMUST00000160292	Slc14a1	73.2879	-5.95124	0.716522	-8.30573	9.92083e-17	9.72254e-16		28.6787	-3.60992	0.781477	-4.61935	3.84944e-06	1.5827e-05
ENSMUST00000160300	Nxph1	8.63166	3.21228	0.984223	3.26377	0.00109939	0.00265645		4.50414	2.96327	1.10977	2.67017	0.00758132	0.0166096
ENSMUST00000160307	Tnik	102.338	1.71845	0.412361	4.16734	3.08168e-05	9.57919e-05		73.7871	-0.0625165	0.389867	-0.160353	0.872603	0.90634
ENSMUST00000160337	Zwint	467.137	-1.25895	0.187532	-6.71326	1.90328e-11	1.19989e-10		325.764	-1.90037	0.220306	-8.62601	6.35292e-18	9.00672e-17
ENSMUST00000160339	Oprk1	0.255151	0.195887	0.787929	0.24861	0.803663	NA		0.225266	0.245769	0.839255	0.292842	0.769643	NA
ENSMUST00000160340	Fhit	9.59256	0.26458	0.850502	0.311087	0.755734	0.81026		7.01122	1.07352	0.943188	1.13818	0.255043	0.344691
ENSMUST00000160359	Plod2	10371.6	-1.14231	0.106915	-10.6844	1.20474e-26	2.2293e-25		11429.4	-0.189791	0.134991	-1.40595	0.159738	0.234368
ENSMUST00000160392	Hand1	0.224464	-0.222735	0.787929	-0.282685	0.777419	NA		1.16769	-1.20292	1.0509	-1.14466	0.252348	0.341633
ENSMUST00000160393	Osgep	423.325	0.754875	0.187243	4.03153	5.54145e-05	0.000165471		315.308	0.540373	0.222459	2.42909	0.0151367	0.0306873
ENSMUST00000160405	Usp7	1831.49	-0.127509	0.124262	-1.02613	0.304832	0.393204		1389.23	-0.253208	0.148167	-1.70894	0.0874616	0.14067
ENSMUST00000160413	Kcnk13	0.561826	0.263459	0.844223	0.312072	0.754986	NA		0	NA	NA	NA	NA	NA
ENSMUST00000160422	Cpsf4	274.579	0.0608211	0.218123	0.278838	0.780369	0.829466		205.284	0.0476051	0.251078	0.189603	0.849621	0.888313
ENSMUST00000160424	Cacna1i	8.40205	0.265938	0.893304	0.297702	0.765931	0.817401		3.48307	2.6355	1.11963	2.3539	0.0185778	0.0368091
ENSMUST00000160433	Kcnc1	4.37624	-1.85942	1.04248	-1.78365	0.0744809	0.118362		2.90727	-0.167356	1.11762	-0.149743	0.880967	0.912508
ENSMUST00000160436	Tcerg1l	3.15675	2.36252	1.08103	2.18543	0.0288576	0.0511942		0.538944	0.557255	0.845609	0.658998	0.509897	NA
ENSMUST00000160455	Hps1	477.138	-0.671761	0.186538	-3.60119	0.000316759	0.00083811		420.169	-0.160775	0.195454	-0.822574	0.41075	0.508092
ENSMUST00000160456	Nos1ap	62.2693	0.41553	0.439686	0.945061	0.344628	0.435462		64.5522	1.1567	0.41059	2.81717	0.00484488	0.0111175
ENSMUST00000160479	Rhof	63.9053	2.15708	0.450404	4.78921	1.67437e-06	6.19037e-06		44.5292	1.24046	0.478748	2.59105	0.00956839	0.0204193
ENSMUST00000160496	Ano2	36.2321	4.31445	0.718531	6.00454	1.91872e-09	9.92623e-09		44.6371	4.84107	0.685109	7.06613	1.5931e-12	1.42798e-11
ENSMUST00000160548	Ankmy1	17.5542	2.16086	0.741693	2.91342	0.00357492	0.00779366		30.3189	2.61572	0.607713	4.30421	1.67586e-05	6.16546e-05
ENSMUST00000160616	Tmem163	7.80719	-0.0912204	0.903307	-0.100985	0.919562	0.940024		11.0383	-2.11756	0.914066	-2.31664	0.0205232	0.040238
ENSMUST00000160662	Cdk15	21.2815	-0.186843	0.663965	-0.281406	0.778399	0.828037		22.477	0.295592	0.63547	0.465154	0.641821	0.719182
ENSMUST00000160673	Runx2	1010.45	-0.0903975	0.151679	-0.595981	0.551188	0.63314		1060.25	0.155419	0.170635	0.910828	0.362386	0.459856
ENSMUST00000160699	Rnf214	510.443	0.0800145	0.187103	0.427649	0.668906	0.738479		394.736	0.320108	0.207825	1.54027	0.123494	0.189053
ENSMUST00000160705	Umad1	2.43509	-0.970868	1.08006	-0.8989	0.368706	0.459164		3.28558	1.13049	1.09491	1.03249	0.301841	0.396091
ENSMUST00000160708	Stxbp2	894.058	0.571868	0.156698	3.64948	0.000262771	0.000706822		823.07	1.21167	0.184432	6.56975	5.04e-11	3.83223e-10
ENSMUST00000160732	Prkag3	3.78497	2.5425	1.07921	2.3559	0.0184779	0.0343977		3.52367	1.15308	1.08384	1.06389	0.287381	0.380307
ENSMUST00000160822	A130010J15Rik	89.573	0.468757	0.353101	1.32754	0.184329	0.258139		92.6708	0.519067	0.350439	1.48119	0.138556	0.208025
ENSMUST00000160826	Gm28048	14.6857	-3.40827	0.86685	-3.93178	8.43176e-05	0.000244459		8.38183	-3.3448	1.00781	-3.3189	0.00090374	0.00243989
ENSMUST00000160830	Tc2n	8.87504	3.83635	1.02225	3.75287	0.000174822	0.000482549		2.42588	2.06142	1.11897	1.84224	0.0654398	0.109817
ENSMUST00000160834	Nbeal1	172.447	-1.4038	0.285445	-4.91793	8.74657e-07	3.34848e-06		143.51	-0.948868	0.33424	-2.83888	0.00452721	0.0104696
ENSMUST00000160835	Pip4p1	272.501	-0.503746	0.22261	-2.2629	0.0236417	0.0429456		230.973	-0.381118	0.243557	-1.5648	0.11763	0.181363
ENSMUST00000160847	Hgd	2.64634	-0.416566	1.07756	-0.386581	0.699067	0.762585		2.79767	0.501032	1.10346	0.454056	0.649789	0.726045
ENSMUST00000160854	Gulp1	206.002	1.97285	0.271054	7.27843	3.37738e-13	2.50192e-12		120.84	1.40904	0.315527	4.46566	7.9824e-06	3.09174e-05
ENSMUST00000160859	Ocln	0	NA	NA	NA	NA	NA		0.40838	0.426077	0.839255	0.507686	0.611674	NA
ENSMUST00000160894	Ctnna2	5.61137	3.14313	1.06008	2.96499	0.00302695	0.00668509		40.4747	4.21537	0.656309	6.42284	1.33752e-10	9.71343e-10
ENSMUST00000160902	Hyou1	2815.91	-0.117652	0.11826	-0.994858	0.319805	0.409291		1919.37	-0.152498	0.15476	-0.985385	0.324435	0.420077
ENSMUST00000160942	Fam83a	2.06571	-0.122993	1.08081	-0.113797	0.909399	0.932391		1.28654	0.267615	1.10496	0.242194	0.80863	0.856976
ENSMUST00000160953	Sphkap	58.626	2.26143	0.463889	4.87494	1.08841e-06	4.11595e-06		16.6404	2.6696	0.782693	3.41078	0.000647764	0.00180083
ENSMUST00000160959	Commd2	467.016	0.936112	0.186955	5.00715	5.52433e-07	2.16673e-06		366.043	0.924711	0.211496	4.37224	1.22976e-05	4.62225e-05
ENSMUST00000161002	Ecel1	2.68863	1.23543	1.07752	1.14654	0.251571	0.335499		1.38393	1.28927	1.04641	1.23209	0.217915	0.302585
ENSMUST00000161012	Tcf19	556.257	0.303016	0.18114	1.67283	0.0943617	0.145432		283.57	-0.105674	0.226062	-0.467457	0.640173	0.718063
ENSMUST00000161015	Il21	0.286165	-0.244623	0.787929	-0.310464	0.756208	NA		0	NA	NA	NA	NA	NA
ENSMUST00000161017	Kif26b	466.374	-0.977411	0.194188	-5.03332	4.82051e-07	1.90453e-06		395.568	-0.446323	0.219795	-2.03063	0.0422928	0.0755421
ENSMUST00000161023	Slirp	571.336	-0.43886	0.171237	-2.56289	0.0103806	0.0205371		436.733	-0.265654	0.200593	-1.32434	0.185389	0.265023
ENSMUST00000161028	Fer1l6	0.699271	-0.249915	0.889954	-0.280818	0.77885	NA		2.06968	-1.86269	1.11185	-1.6753	0.0938745	0.149464
ENSMUST00000161029	Tepp	2.18666	0.420074	1.08098	0.388604	0.697569	0.761465		0.268714	-0.238775	0.839255	-0.284508	0.776021	NA
ENSMUST00000161031	Phf11d	3.05435	-2.15033	1.08056	-1.99002	0.0465885	0.0780298		2.3962	-1.94467	1.11899	-1.73788	0.0822312	0.133342
ENSMUST00000161034	No associated gene	2.69517	-2.13569	1.07875	-1.97978	0.0477277	0.0796994		2.88017	-1.24882	1.11021	-1.12485	0.260653	0.350841
ENSMUST00000161074	Hint3	91.7623	-3.25625	0.427064	-7.62474	2.44532e-14	1.99502e-13		79.9107	-3.13018	0.436945	-7.16379	7.84752e-13	7.24394e-12
ENSMUST00000161114	Slc37a2	92.5684	-0.826341	0.382155	-2.16232	0.0305937	0.0538738		88.6642	-0.129552	0.401062	-0.323021	0.746679	0.806636
ENSMUST00000161132	Cep295	557.527	-0.224448	0.171581	-1.30812	0.190833	0.265918		371.357	0.115651	0.205738	0.562125	0.574031	0.660034
ENSMUST00000161137	Pdcd10	300.216	1.86399	0.225352	8.27144	1.32352e-16	1.2807e-15		240.167	1.98795	0.249754	7.95963	1.72554e-15	1.99523e-14
ENSMUST00000161154	Wars	937.517	0.525967	0.145457	3.61595	0.000299246	0.000795241		668.281	0.607647	0.186913	3.25096	0.00115017	0.00304473
ENSMUST00000161170	Zfp9	479.731	-3.12623	0.196657	-15.8969	6.66314e-57	3.86595e-55		331.87	-1.98143	0.242218	-8.18033	2.83078e-16	3.49163e-15
ENSMUST00000161198	Nat8f1	9.74945	-2.24079	0.888487	-2.52203	0.0116678	0.0227926		10.6607	-3.70073	0.975528	-3.79357	0.0001485	0.000464049
ENSMUST00000161202	Snx31	0.28256	-0.238856	0.787929	-0.303145	0.76178	NA		0	NA	NA	NA	NA	NA
ENSMUST00000161204	Rdh11	877.108	0.679835	0.162214	4.19098	2.77754e-05	8.71377e-05		561.236	0.643261	0.180686	3.5601	0.000370717	0.00107668
ENSMUST00000161211	Med6	231.951	-0.230592	0.234585	-0.98298	0.325617	0.415275		151.033	-0.156967	0.28197	-0.55668	0.577746	0.663464
ENSMUST00000161240	Galnt4	197.144	-0.699957	0.251529	-2.78281	0.005389	0.0113181		109.199	-1.04439	0.342605	-3.04837	0.00230084	0.00569371
ENSMUST00000161263	Sv2c	9.00055	-0.223281	0.905014	-0.246715	0.805129	0.849706		5.08864	0.957679	1.0298	0.929968	0.352388	0.449412
ENSMUST00000161286	Tra2b	1397.08	2.03844	0.146125	13.95	3.14792e-44	1.2064e-42		909.994	1.85727	0.170553	10.8897	1.29132e-27	3.29403e-26
ENSMUST00000161289	Ces4a	1.55019	-0.864909	1.05705	-0.818227	0.413228	0.502533		0.813027	-0.224552	0.984851	-0.228006	0.819642	NA
ENSMUST00000161306	Tmprss11e	0	NA	NA	NA	NA	NA		0	NA	NA	NA	NA	NA
ENSMUST00000161308	H3f3a	545.499	2.91869	0.187728	15.5474	1.6562e-54	9.10161e-53		425.656	3.05718	0.221231	13.8189	1.9593e-43	1.02532e-41
ENSMUST00000161339	Adra1a	7.84553	2.21527	0.952898	2.32478	0.0200839	0.03707		11.0501	0.504725	0.85005	0.593759	0.552673	0.64098
ENSMUST00000161347	Gcsam	0.347964	-0.239655	0.794496	-0.301644	0.762924	NA		1.7571	-1.49906	1.1009	-1.36167	0.173301	0.250256
ENSMUST00000161356	Reln	1077.86	1.4289	0.157811	9.05449	1.37211e-19	1.66517e-18		517.261	4.38159	0.237553	18.4447	5.75364e-76	6.44861e-74
ENSMUST00000161369	Tmem33	635.039	0.020248	0.171971	0.117741	0.906273	0.929899		556.835	0.284784	0.186859	1.52406	0.127494	0.194091
ENSMUST00000161401	Cycs	457.347	8.46739	0.627394	13.4961	1.648e-41	5.59436e-40		269.816	8.68017	0.794415	10.9265	8.61081e-28	2.21639e-26
ENSMUST00000161402	Nrxn1	58.0988	3.54404	0.514048	6.89438	5.40989e-12	3.58273e-11		112.942	5.71531	0.540055	10.5828	3.57993e-26	8.49279e-25
ENSMUST00000161430	Ttc16	3.75622	-1.57895	1.06868	-1.47747	0.13955	0.203695		3.43752	-0.825821	1.10308	-0.748648	0.454069	0.549288
ENSMUST00000161448	Zfp316	118.454	0.667773	0.319262	2.09161	0.036473	0.0629034		120.326	1.1261	0.318467	3.53601	0.000406222	0.00116929
ENSMUST00000161458	Zfp949	48.4649	-0.744989	0.506169	-1.47182	0.14107	0.205564		51.0403	-0.413641	0.48758	-0.848355	0.39624	0.493619
ENSMUST00000161476	Prpf3	777.76	0.341752	0.155259	2.20118	0.0277233	0.0494348		533.704	0.264865	0.18624	1.42217	0.154977	0.228666
ENSMUST00000161490	Prkg2	1730.99	0.240966	0.130686	1.84385	0.0652044	0.105123		1191.71	0.730942	0.160591	4.55156	5.32485e-06	2.13324e-05
ENSMUST00000161546	Fbxo41	19.0844	3.40669	0.772132	4.41205	1.02398e-05	3.41318e-05		10.5015	1.55513	0.848895	1.83194	0.0669601	0.112012
ENSMUST00000161553	Parp4	44.2021	-4.82465	0.929454	-5.19084	2.09349e-07	8.6514e-07		46.4704	-4.90731	0.958214	-5.12131	3.03423e-07	1.47908e-06
ENSMUST00000161568	Tmem167	325.159	-5.43918	0.320557	-16.9679	1.41931e-64	1.03347e-62		204.191	-5.00962	0.368869	-13.581	5.18851e-42	2.60966e-40
ENSMUST00000161576	Herpud1	1596.59	-1.09965	0.137636	-7.98952	1.3546e-15	1.22452e-14		1534.66	-0.733648	0.152804	-4.80124	1.57683e-06	6.8785e-06
ENSMUST00000161601	Tal1	2.75445	1.07213	1.0778	0.994741	0.319862	0.409328		2.19924	-0.129605	1.12013	-0.115705	0.907886	0.933602
ENSMUST00000161609	Rc3h1	267.063	-1.1412	0.245953	-4.63989	3.48593e-06	1.23487e-05		257.539	-1.02208	0.237326	-4.30666	1.65736e-05	6.1053e-05
ENSMUST00000161620	Sirpa	459.158	0.012027	0.181062	0.0664246	0.94704	0.960339		374.754	-0.368488	0.20549	-1.79322	0.0729381	0.120371
ENSMUST00000161639	Gfm2	237.192	-1.27792	0.241058	-5.30131	1.14977e-07	4.88166e-07		178.719	-1.34816	0.270009	-4.99303	5.9438e-07	2.76846e-06
ENSMUST00000161650	Hrh1	5.21673	1.59554	1.01229	1.57617	0.114987	0.172368		1.39417	0.713909	1.07705	0.662837	0.507435	0.599604
ENSMUST00000161659	Slc33a1	643.1	0.0327148	0.16827	0.194419	0.845848	0.882258		539.673	0.346054	0.193631	1.78718	0.0739081	0.121662
ENSMUST00000161680	Tex45	0	NA	NA	NA	NA	NA		0.495978	-0.50478	0.877089	-0.575517	0.564942	NA
ENSMUST00000161701	Pcdh1	357.432	1.17959	0.20987	5.62056	1.90344e-08	8.81112e-08		408.445	0.126841	0.219771	0.577149	0.563839	0.650643
ENSMUST00000161711	Opa3	13.927	-0.16804	0.760536	-0.220949	0.825132	0.86557		13.2192	-0.421529	0.791455	-0.532601	0.59431	0.678272
ENSMUST00000161713	Dusp26	45.4838	5.28403	0.75048	7.04086	1.91059e-12	1.31742e-11		63.7909	3.60768	0.494331	7.2981	2.91861e-13	2.79566e-12
ENSMUST00000161724	A530032D15Rik	5.82196	2.48067	1.01888	2.43471	0.0149037	0.0284049		6.29315	3.7817	1.07738	3.51011	0.000447927	0.00128105
ENSMUST00000161737	Hsd11b1	17.8797	0.531174	0.712484	0.745525	0.455955	0.544759		34.3432	1.69242	0.564316	2.99907	0.00270806	0.0065914
ENSMUST00000161741	Atp5j2	1822.95	0.514437	0.138566	3.71257	0.000205165	0.000560041		1319	0.604303	0.154465	3.91225	9.14415e-05	0.000296622
ENSMUST00000161758	Dcaf1	767.936	-0.440296	0.158191	-2.78332	0.00538062	0.0113071		623.914	-0.145865	0.178114	-0.818939	0.412821	0.509887
ENSMUST00000161779	Hipk2	411.688	0.864985	0.190078	4.55069	5.34714e-06	1.84834e-05		352.931	0.401972	0.216669	1.85524	0.0635626	0.107071
ENSMUST00000161804	Auts2	1530.24	0.154214	0.133363	1.15635	0.24754	0.331213		1502.22	0.698842	0.157338	4.44167	8.92623e-06	3.43024e-05
ENSMUST00000161807	Psme2	891.111	2.35992	0.159583	14.7881	1.74907e-49	8.35138e-48		650.524	2.31927	0.180499	12.8492	8.69139e-38	3.64936e-36
ENSMUST00000161827	Gpc2	20.7699	-1.50564	0.666936	-2.25755	0.0239737	0.0434564		14.5924	-3.37053	0.864023	-3.90098	9.58054e-05	0.000309719
ENSMUST00000161837	Dydc1	0	NA	NA	NA	NA	NA		0	NA	NA	NA	NA	NA
ENSMUST00000161855	Smim17	0	NA	NA	NA	NA	NA		0	NA	NA	NA	NA	NA
ENSMUST00000161882	Ubl5	957.937	0.807414	0.150549	5.36315	8.17833e-08	3.53626e-07		836.21	1.11098	0.180636	6.15038	7.72963e-10	5.13409e-09
ENSMUST00000161915	Zdhhc4	746.448	0.778524	0.157064	4.95672	7.16925e-07	2.77159e-06		725.883	1.53355	0.172974	8.86577	7.59791e-19	1.16164e-17
ENSMUST00000161938	Pitpnm2	370.912	-1.38465	0.204729	-6.76332	1.34868e-11	8.60683e-11		231.244	-2.22114	0.258479	-8.59312	8.46374e-18	1.18227e-16
ENSMUST00000161949	Pag1	87.0617	0.598484	0.357472	1.67421	0.0940894	0.145089		67.1319	1.04122	0.400682	2.59862	0.00936004	0.0200347
ENSMUST00000161972	Vmn2r7	0	NA	NA	NA	NA	NA		0	NA	NA	NA	NA	NA
ENSMUST00000162003	Mff	916.151	0.123936	0.146462	0.846197	0.397443	0.486915		806.796	0.40037	0.164953	2.42717	0.0152171	0.0308239
ENSMUST00000162022	Glis3	118.614	-0.315437	0.311563	-1.01243	0.31133	0.400027		149.152	-0.622448	0.286212	-2.17478	0.0296467	0.055423
ENSMUST00000162110	4430402I18Rik	8.36559	-2.15408	0.930199	-2.31572	0.0205738	0.0378925		6.58783	-2.39045	1.01005	-2.36667	0.0179487	0.0356769
ENSMUST00000162112	Greb1	11.3269	2.31319	0.859618	2.69096	0.00712474	0.0146076		11.8924	1.59396	0.830643	1.91895	0.0549903	0.0945785
ENSMUST00000162159	Lrrc9	13.7641	4.43507	0.987681	4.49038	7.10952e-06	2.41737e-05		13.3195	3.24145	0.887802	3.6511	0.000261122	0.000775142
ENSMUST00000162161	Srgn	7.63444	-2.2832	1.01113	-2.25807	0.0239413	0.0434112		6.97328	-2.09246	1.04393	-2.0044	0.0450272	0.0797756
ENSMUST00000162175	Exoc5	443.691	0.0334798	0.20583	0.162658	0.870788	0.902775		302.296	-0.0662278	0.234464	-0.282465	0.777587	0.83147
ENSMUST00000162178	Cyb5r3	1731.59	0.428158	0.131743	3.24995	0.00115425	0.00277657		1399.27	0.306238	0.157335	1.94641	0.0516059	0.0896022
ENSMUST00000162183	Alg12	290.186	1.30334	0.221488	5.88447	3.99338e-09	1.993e-08		232.199	1.1727	0.243919	4.80774	1.52643e-06	6.66887e-06
ENSMUST00000162226	Zbtb37	30.7762	-0.529525	0.563215	-0.940181	0.347125	0.438095		37.0509	-0.169506	0.508975	-0.333035	0.739108	0.800827
ENSMUST00000162280	Lhfpl4	1.84067	-0.697755	1.0778	-0.647389	0.51738	0.60248		0.961272	0.514157	1.05144	0.489001	0.624841	NA
ENSMUST00000162300	Grip2	5.61988	1.13818	0.988056	1.15194	0.249346	0.333262		4.70868	1.03955	1.03027	1.00901	0.31297	0.408063
ENSMUST00000162301	Cul2	449.926	-0.299429	0.183043	-1.63584	0.101874	0.155366		315.491	-0.188552	0.219264	-0.859931	0.389827	0.487592
ENSMUST00000162349	Apbb2	814.096	1.26626	0.152387	8.30954	9.60758e-17	9.42905e-16		789.723	1.89737	0.168443	11.2642	1.97173e-29	5.50305e-28
ENSMUST00000162350	C6	8.03583	2.33654	0.963353	2.42542	0.0152906	0.0290549		3.59496	2.69428	1.11861	2.4086	0.016014	0.0322637
ENSMUST00000162364	Mob4	272.911	-0.452193	0.22607	-2.00024	0.0454748	0.0764281		199.25	-0.407488	0.253159	-1.60961	0.107483	0.167735
ENSMUST00000162372	Slc30a9	780.394	-1.31077	0.153535	-8.53726	1.37442e-17	1.44205e-16		616.421	-0.932748	0.178987	-5.21126	1.87562e-07	9.37085e-07
ENSMUST00000162415	Eif4g2	15485.1	-0.977963	0.105251	-9.29168	1.51865e-20	1.97819e-19		11844	-0.977948	0.124474	-7.85662	3.94641e-15	4.40574e-14
ENSMUST00000162424	Panx2	417.444	2.61029	0.264121	9.88292	4.93716e-23	7.55251e-22		444.996	2.6643	0.225081	11.8371	2.50961e-32	8.34621e-31
ENSMUST00000162431	A930017K11Rik	0.747524	-0.526822	0.859972	-0.612603	0.540139	NA		0.306243	-0.185326	0.847496	-0.218675	0.826903	NA
ENSMUST00000162443	C1s1	639.028	3.4664	0.597296	5.80349	6.4947e-09	3.16965e-08		374.076	1.51141	0.219557	6.88392	5.82263e-12	4.907e-11
ENSMUST00000162461	Rad52	119.44	0.953046	0.310859	3.06584	0.00217058	0.00494681		110.809	0.563622	0.319602	1.76351	0.0778144	0.127136
ENSMUST00000162503	Adck5	436.59	1.00619	0.20256	4.96738	6.78637e-07	2.62985e-06		334.212	0.969528	0.214473	4.52051	6.16922e-06	2.44536e-05
ENSMUST00000162508	Glipr1	62.7	0.448058	0.41392	1.08248	0.279041	0.364881		36.2452	0.0810049	0.523746	0.154665	0.877086	0.909746
ENSMUST00000162512	Gtpbp8	104.762	-0.788417	0.341244	-2.31042	0.0208651	0.0383756		83.4982	-0.744203	0.375641	-1.98116	0.0475738	0.0836007
ENSMUST00000162514	Cyp2j7	0	NA	NA	NA	NA	NA		0	NA	NA	NA	NA	NA
ENSMUST00000162528	Kcnip2	15.0714	4.61628	0.971975	4.74938	2.04043e-06	7.46039e-06		6.02439	3.41841	1.08837	3.14085	0.00168457	0.00429102
ENSMUST00000162538	Ciapin1	871.883	-1.58399	0.154926	-10.2242	1.54521e-24	2.55424e-23		538.124	-1.23284	0.183337	-6.72448	1.76222e-11	1.39975e-10
ENSMUST00000162554	Ttc26	152.805	0.133061	0.277952	0.478721	0.632137	0.706835		117.701	0.896414	0.313556	2.85886	0.00425165	0.00990475
ENSMUST00000162561	Sh2d6	7.77546	2.34756	0.952255	2.46527	0.0136911	0.0263154		8.87067	3.53056	1.00043	3.52906	0.000417046	0.00119803
ENSMUST00000162564	Gm45062	0	NA	NA	NA	NA	NA		0	NA	NA	NA	NA	NA
ENSMUST00000162606	Pcmt1	647.725	-0.632534	0.172348	-3.6701	0.000242452	0.000655679		476.558	-0.783811	0.198313	-3.95238	7.73762e-05	0.0002543
ENSMUST00000162616	Gm45711	0.373117	0.450462	0.787929	0.571704	0.567522	NA		0	NA	NA	NA	NA	NA
ENSMUST00000162617	Tbc1d4	628.609	-0.427133	0.165625	-2.57892	0.00991104	0.0196882		485.256	-0.641941	0.189779	-3.38256	0.00071813	0.00198021
ENSMUST00000162645	Zmiz1	1844.43	-1.12364	0.130434	-8.61462	7.0175e-18	7.55328e-17		1364.89	-0.712539	0.160081	-4.45111	8.54271e-06	3.29263e-05
ENSMUST00000162650	Cd46	10.9366	1.35392	0.831634	1.62803	0.103519	0.157457		5.01189	0.217974	1.01534	0.214681	0.830016	0.873979
ENSMUST00000162671	Fgd4	20.8609	-1.24686	0.658523	-1.89341	0.058303	0.0951868		15.39	-0.410051	0.751208	-0.545856	0.585165	0.670415
ENSMUST00000162676	4930558K02Rik	12.3509	4.52503	0.986867	4.58525	4.53448e-06	1.58169e-05		9.12952	3.67351	0.991316	3.70569	0.00021082	0.000636979
ENSMUST00000162686	Tyw5	98.1372	-0.980653	0.3433	-2.85655	0.00428279	0.00917209		69.933	-1.16208	0.395738	-2.93649	0.0033195	0.00792515
ENSMUST00000162695	Six3	0.113857	0.101265	0.790428	0.128114	0.898059	NA		0	NA	NA	NA	NA	NA
ENSMUST00000162708	Unc93b1	257.756	-1.11703	0.248592	-4.49344	7.00803e-06	2.38397e-05		263.229	-0.477571	0.2438	-1.95887	0.0501286	0.0873354
ENSMUST00000162726	Znhit2	269.248	-1.30999	0.235449	-5.5638	2.63961e-08	1.20504e-07		204.617	-1.0794	0.283408	-3.80864	0.000139734	0.000438389
ENSMUST00000162733	Fxyd5	475.668	-1.38082	0.217563	-6.34673	2.19933e-10	1.25899e-09		379.843	-1.43627	0.219381	-6.54694	5.87288e-11	4.43708e-10
ENSMUST00000162739	Impdh1	2316.76	0.805173	0.127127	6.33363	2.39455e-10	1.36645e-09		1779.99	1.11197	0.157543	7.05819	1.68688e-12	1.50918e-11
ENSMUST00000162746	Selp	18.778	1.51986	0.722832	2.10265	0.0354965	0.0613719		11.7819	-1.07927	0.806665	-1.33794	0.180916	0.259618
ENSMUST00000162747	Plaat1	9.61497	1.30148	0.879169	1.48036	0.138778	0.20267		17.6997	-2.95338	0.772658	-3.82236	0.00013218	0.000416527
ENSMUST00000162752	Sh2d1b2	0	NA	NA	NA	NA	NA		0	NA	NA	NA	NA	NA
ENSMUST00000162809	Tmem92	3.65311	2.90707	1.07967	2.69256	0.00709064	0.0145452		0.619367	0.677946	0.878702	0.771531	0.440392	NA
ENSMUST00000162819	Wdr26	1293.47	-0.62076	0.140161	-4.42892	9.4708e-06	3.17284e-05		1273.06	-0.60954	0.159305	-3.82624	0.000130118	0.000410664
ENSMUST00000162830	Csmd3	74.2005	-2.99097	0.434294	-6.88699	5.69866e-12	3.76883e-11		19.4816	5.2013	0.971052	5.35635	8.49182e-08	4.43569e-07
ENSMUST00000162854	Kif6	48.117	3.57967	0.559458	6.39846	1.5695e-10	9.10259e-10		37.3901	2.23952	0.538948	4.15536	3.2478e-05	0.000113781
ENSMUST00000162864	Trmt10a	129.473	-0.383029	0.305914	-1.25208	0.210541	0.288819		100.417	-0.672522	0.351699	-1.91221	0.0558491	0.0958009
ENSMUST00000162872	Cntn6	36.8314	5.47173	0.820837	6.66603	2.62809e-11	1.63211e-10		8.61338	4.07534	1.05102	3.8775	0.000105535	0.00033856
ENSMUST00000162875	2010300C02Rik	49.1354	1.03072	0.458061	2.25019	0.0244369	0.0441806		73.6226	1.04222	0.382962	2.72148	0.00649902	0.0144701
ENSMUST00000162908	Cabp2	0	NA	NA	NA	NA	NA		0	NA	NA	NA	NA	NA
ENSMUST00000162947	Fnbp1l	336.251	0.965224	0.211823	4.55675	5.19509e-06	1.80091e-05		213.322	0.11885	0.269615	0.440813	0.659349	0.734249
ENSMUST00000162948	Aoc1	0	NA	NA	NA	NA	NA		0	NA	NA	NA	NA	NA
ENSMUST00000162961	Alkbh1	314.088	-1.60439	0.215724	-7.43724	1.02807e-13	7.9595e-13		214.023	-1.32487	0.262857	-5.04027	4.64865e-07	2.20343e-06
ENSMUST00000163017	Vgll2	0	NA	NA	NA	NA	NA		0	NA	NA	NA	NA	NA
ENSMUST00000163030	Setd1b	1051.18	-0.140565	0.152818	-0.919821	0.357667	0.448099		946.779	-0.243891	0.166469	-1.46508	0.142898	0.213635
ENSMUST00000163048	Krr1	300.304	-1.27422	0.229159	-5.56043	2.69118e-08	1.22665e-07		190.148	-1.4124	0.266598	-5.29787	1.17159e-07	5.99223e-07
ENSMUST00000163058	Als2	470.61	-0.0833457	0.186433	-0.447055	0.654835	0.726967		387.864	-0.304975	0.205979	-1.48061	0.13871	0.208225
ENSMUST00000163060	Hr	934.905	-0.182197	0.176831	-1.03035	0.302847	0.391025		1588.78	0.33817	0.156307	2.1635	0.0305027	0.0569037
ENSMUST00000163065	Lmo3	31.0747	1.88223	0.580443	3.24275	0.00118381	0.00284065		10.4852	2.33986	0.879554	2.66028	0.00780765	0.017053
ENSMUST00000163091	Fancc	261.839	-0.492942	0.235293	-2.09501	0.03617	0.0624548		216.205	-0.441552	0.245576	-1.79802	0.0721732	0.119289
ENSMUST00000163095	Ppp4r3a	670.25	0.102302	0.176823	0.578558	0.562888	0.643938		528.251	0.235401	0.185395	1.26972	0.204184	0.286962
ENSMUST00000163119	Cul3	1447.8	-0.14698	0.129905	-1.13144	0.257869	0.342173		1155.7	-0.137085	0.154345	-0.888173	0.374448	0.472173
ENSMUST00000163121	Gbgt1	99.4093	4.75224	0.491156	9.67563	3.82741e-22	5.48608e-21		85.4453	4.76396	0.521632	9.1328	6.67481e-20	1.10733e-18
ENSMUST00000163134	Nrxn3	1.40336	0.683868	1.04386	0.655136	0.51238	0.597374		0.49398	-0.0162099	0.873961	-0.0185476	0.985202	NA
ENSMUST00000163139	Plxna1	2074.08	-0.153795	0.135998	-1.13086	0.258113	0.342434		1390.37	-0.405754	0.147637	-2.74833	0.00599005	0.0134738
ENSMUST00000163147	Epb41l5	58.2293	1.52701	0.436949	3.49471	0.00047458	0.00121957		62.535	1.40091	0.4291	3.26476	0.00109556	0.00290991
ENSMUST00000163153	Rdx	1527.14	-0.638212	0.138497	-4.60813	4.06312e-06	1.42343e-05		1047.44	-0.446551	0.165956	-2.69077	0.00712867	0.0157268
ENSMUST00000163159	Adamts3	2899.26	0.770561	0.114965	6.70256	2.04805e-11	1.28504e-10		2989.82	1.7871	0.136041	13.1364	2.03581e-39	9.19929e-38
ENSMUST00000163172	1700092M07Rik	1.36374	-0.317445	1.04027	-0.305157	0.760246	0.813361		0.283737	-0.265134	0.839255	-0.315917	0.752066	NA
ENSMUST00000163192	Ei24	433.209	-0.445181	0.186309	-2.38947	0.0168727	0.0317114		377.407	-0.885186	0.207042	-4.27538	1.90809e-05	6.96046e-05
ENSMUST00000163200	Islr2	218.053	3.62867	0.301214	12.0468	2.01508e-33	5.03354e-32		126.374	3.21328	0.375321	8.56142	1.11484e-17	1.54515e-16
ENSMUST00000163215	Hrh3	0.553344	0.516408	0.789592	0.654018	0.5131	NA		0	NA	NA	NA	NA	NA
ENSMUST00000163220	Apopt1	99.878	-3.89885	0.424085	-9.19356	3.80061e-20	4.79621e-19		72.8828	-2.82884	0.434331	-6.51311	7.36106e-11	5.50013e-10
ENSMUST00000163230	Cd200	504.016	-3.34068	0.197375	-16.9255	2.91638e-64	2.08192e-62		482.204	-3.92411	0.22625	-17.3441	2.1859e-67	2.19113e-65
ENSMUST00000163238	Mdm1	123.788	-0.895276	0.32728	-2.73551	0.00622843	0.012955		85.0323	-1.02038	0.387522	-2.63309	0.00846107	0.0183171
ENSMUST00000163242	Atxn10	2314.24	-1.62484	0.11988	-13.5539	7.51387e-42	2.58687e-40		1745.78	-1.94468	0.150134	-12.953	2.26065e-38	9.81038e-37
ENSMUST00000163257	Fam172a	278.266	0.589924	0.221835	2.65929	0.00783045	0.0158779		217.007	0.851556	0.27055	3.1475	0.00164671	0.00420888
ENSMUST00000163260	Pkp1	35.8668	2.26088	0.563707	4.01073	6.05303e-05	0.000179715		23.2307	0.139403	0.620528	0.224652	0.82225	0.867534
ENSMUST00000163288	Slc6a9	731.736	-1.45619	0.192801	-7.55281	4.25966e-14	3.40469e-13		834.735	-0.942585	0.198813	-4.74106	2.12603e-06	9.0686e-06
ENSMUST00000163289	Fan1	380.482	-0.30609	0.194596	-1.57295	0.115729	0.173285		262.664	0.184391	0.232005	0.794773	0.426746	0.523195
ENSMUST00000163300	Arf1	2115.76	-0.346564	0.127649	-2.71499	0.0066278	0.0136909		1701.12	-0.0301239	0.160637	-0.187528	0.851247	0.889677
ENSMUST00000163305	Cphx3	0	NA	NA	NA	NA	NA		0	NA	NA	NA	NA	NA
ENSMUST00000163313	Baalc	23.1922	0.749811	0.655955	1.14308	0.253004	0.337192		11.6197	0.105971	0.796245	0.133088	0.894124	0.922377
ENSMUST00000163319	Pln	0.295368	-0.259024	0.787929	-0.32874	0.742352	NA		4.10213	-2.82853	1.11411	-2.53881	0.0111229	0.0232966
ENSMUST00000163329	Ubl7	1190.76	0.965374	0.138565	6.96695	3.23894e-12	2.18779e-11		914.94	0.476929	0.168482	2.83074	0.00464403	0.0107171
ENSMUST00000163377	Pym1	291.978	-0.078729	0.212673	-0.370189	0.711242	0.773087		212.289	-0.290323	0.249776	-1.16233	0.245101	0.333342
ENSMUST00000163389	Ilk	3037.89	-0.136255	0.115285	-1.1819	0.237247	0.319673		2442.98	0.00604244	0.142476	0.0424102	0.966172	0.976323
ENSMUST00000163392	3830406C13Rik	7.68722	-2.88578	1.05494	-2.73548	0.00622885	0.012955		6.33553	-2.69431	1.10102	-2.4471	0.0144011	0.0293422
ENSMUST00000163394	Pnldc1	7.02588	-0.391846	0.924465	-0.423862	0.671667	0.740292		8.1595	-0.417454	0.933021	-0.447421	0.654571	0.730414
ENSMUST00000163401	Rfx7	670.168	-0.894693	0.163219	-5.48157	4.21579e-08	1.87923e-07		495.782	-0.224205	0.18907	-1.18583	0.23569	0.323058
ENSMUST00000163402	Synj2bp	22.3581	-1.17739	0.648664	-1.81509	0.0695095	0.11125		24.014	-1.09566	0.618206	-1.77231	0.0763425	0.125119
ENSMUST00000163433	Eapp	372.775	-0.742789	0.20103	-3.69491	0.000219963	0.000597969		314.911	-0.851856	0.215194	-3.95855	7.54071e-05	0.000248574
ENSMUST00000163439	2310050C09Rik	0	NA	NA	NA	NA	NA		0	NA	NA	NA	NA	NA
ENSMUST00000163441	Tex264	1193.92	0.952879	0.140729	6.77102	1.27874e-11	8.18919e-11		1146.67	0.982547	0.167283	5.87357	4.26519e-09	2.61797e-08
ENSMUST00000163455	Matn2	5728.88	1.37836	0.107631	12.8063	1.51208e-37	4.3953e-36		3609.01	0.874719	0.13302	6.57585	4.8376e-11	3.69412e-10
ENSMUST00000163461	Vmn1r103	0	NA	NA	NA	NA	NA		0	NA	NA	NA	NA	NA
ENSMUST00000163472	Gm17349	2.10244	-0.492611	1.08058	-0.455877	0.648478	0.721506		1.00648	-0.451633	1.05791	-0.42691	0.669445	NA
ENSMUST00000163475	2610021A01Rik	10.4735	-2.90979	1.04611	-2.78152	0.00541043	0.0113615		9.59447	-2.82866	1.08345	-2.61079	0.00903322	0.0194199
ENSMUST00000163483	Rab1a	3028.32	-0.267107	0.11407	-2.34161	0.0192005	0.0356201		2384.85	-0.234713	0.136287	-1.7222	0.085033	0.137307
ENSMUST00000163507	Pfkm	2252.47	-0.399553	0.136902	-2.91854	0.00351679	0.00767956		1822.54	0.150108	0.143976	1.04259	0.297137	0.390784
ENSMUST00000163511	Irf5	18.0697	0.274543	0.68916	0.398373	0.690355	0.756134		24.9843	0.236226	0.666443	0.354458	0.722996	0.786603
ENSMUST00000163516	Nedd4l	222.13	0.171022	0.245496	0.696639	0.486029	0.572518		157.667	-0.745617	0.282329	-2.64096	0.00826725	0.0179494
ENSMUST00000163545	Rbm26	653.342	0.103678	0.175458	0.590902	0.554586	0.636541		515.183	0.253568	0.198152	1.27967	0.200663	0.282963
ENSMUST00000163558	Ndufaf2	132.301	-1.16319	0.32832	-3.54287	0.000395799	0.00103187		81.999	-0.727932	0.373475	-1.94908	0.0512863	0.0891016
ENSMUST00000163568	Six2	21.9898	-1.3559	0.656274	-2.06606	0.0388224	0.0664673		8.52136	0.739028	0.891835	0.82866	0.407297	0.504522
ENSMUST00000163569	Pum2	1843	-0.417356	0.144672	-2.88484	0.00391607	0.00845887		1506.84	-0.132514	0.171001	-0.774932	0.43838	0.534375
ENSMUST00000163584	Tceal8	1841.97	-0.525937	0.126644	-4.15288	3.28317e-05	0.000101708		1378.17	-0.22145	0.147324	-1.50314	0.132802	0.200925
ENSMUST00000163586	Senp8	2.05273	-0.51832	1.06202	-0.488052	0.625513	0.701099		2.51022	-0.678364	1.12014	-0.605605	0.544777	0.63394
ENSMUST00000163588	Ston1	356.39	-0.181746	0.243522	-0.746323	0.455472	0.544316		316.801	0.373224	0.223874	1.66712	0.0954909	0.151614
ENSMUST00000163609	Tgfb1i1	0	NA	NA	NA	NA	NA		0	NA	NA	NA	NA	NA
ENSMUST00000163623	Nedd9	973.372	-0.308171	0.149623	-2.05965	0.0394324	0.0673374		865.932	-0.0630823	0.207856	-0.30349	0.761516	0.818751
ENSMUST00000163643	Eps15l1	1173.3	0.535688	0.139559	3.83843	0.000123821	0.000349527		964.173	0.594919	0.161122	3.69236	0.000222187	0.00066891
ENSMUST00000163659	Nxnl1	0	NA	NA	NA	NA	NA		0.797379	0.821334	0.929909	0.883241	0.377106	NA
ENSMUST00000163663	Dlc1	1347.68	-0.955037	0.13448	-7.10169	1.23237e-12	8.6533e-12		1138.23	-0.975483	0.193364	-5.04481	4.53967e-07	2.15608e-06
ENSMUST00000163666	Eif4a1	4216.72	3.49297	0.121075	28.8497	5.11653e-183	1.91057e-180		2548.38	3.36087	0.161427	20.8198	2.86635e-96	4.43474e-94
ENSMUST00000163667	Parvg	15.7305	3.44725	0.839024	4.10864	3.97992e-05	0.000121483		13.8658	1.44832	0.782069	1.85191	0.0640394	0.10774
ENSMUST00000163691	Maff	5.1429	0.528448	1.01785	0.519178	0.603636	0.681718		5.07131	0.0979906	1.04632	0.0936526	0.925385	0.947212
ENSMUST00000163694	Pkm	17961.5	0.0839443	0.113358	0.740521	0.458984	0.547525		14494	0.39625	0.134249	2.95159	0.00316139	0.00758583
ENSMUST00000163701	Dzank1	45.5617	2.1077	0.500004	4.21536	2.4938e-05	7.87623e-05		49.7686	2.28737	0.485751	4.70894	2.49012e-06	1.04896e-05
ENSMUST00000163705	Mfsd4b1	15.0807	1.15779	0.750609	1.54247	0.12296	0.182628		15.437	0.765842	0.754189	1.01545	0.309891	0.404827
ENSMUST00000163724	Gm17416	0	NA	NA	NA	NA	NA		0	NA	NA	NA	NA	NA
ENSMUST00000163727	St18	5.61935	-1.54091	1.00289	-1.53647	0.124423	0.184593		1.68532	-1.63567	1.09714	-1.49085	0.136002	0.205015
ENSMUST00000163739	Ap3m2	41.939	0.991532	0.504474	1.96548	0.0493591	0.0820573		25.8963	-0.0201332	0.591255	-0.0340516	0.972836	0.981038
ENSMUST00000163748	Elf2	1223.85	-0.116161	0.137313	-0.845959	0.397576	0.486996		960.343	0.147668	0.159385	0.926484	0.354195	0.450908
ENSMUST00000163750	Nedd8	1142.05	-0.224094	0.139141	-1.61055	0.107277	0.162348		862.268	-0.0531607	0.174702	-0.304294	0.760904	0.818338
ENSMUST00000163753	Mgat4c	11.924	3.6583	0.943721	3.87646	0.000105986	0.000302583		2.47753	2.1451	1.12099	1.91357	0.0556746	0.0955247
ENSMUST00000163754	Xpnpep3	230.16	1.40396	0.250584	5.60276	2.10961e-08	9.72838e-08		206.7	1.50194	0.256415	5.85744	4.7007e-09	2.85695e-08
ENSMUST00000163756	Mef2b	0	NA	NA	NA	NA	NA		0	NA	NA	NA	NA	NA
ENSMUST00000163762	Prr5l	49.2436	-0.0263448	0.456276	-0.0577388	0.953957	0.965157		43.0572	-0.526224	0.489401	-1.07524	0.282267	0.374444
ENSMUST00000163765	Nup155	732.451	0.438118	0.161249	2.71703	0.00658702	0.0136202		472.775	0.559304	0.208568	2.68164	0.00732618	0.0161201
ENSMUST00000163774	Smim19	97.8672	-0.116369	0.336445	-0.345879	0.729433	0.78732		74.0092	-0.565595	0.38256	-1.47845	0.139288	0.208917
ENSMUST00000163783	Cdh16	0.255458	0.196435	0.787929	0.249306	0.803124	NA		0.451074	0.443079	0.841024	0.526833	0.59831	NA
ENSMUST00000163785	Chrm1	0.845888	-0.287415	0.928423	-0.309573	0.756886	0.810837		1.04817	-0.484598	1.06307	-0.455848	0.648499	0.725025
ENSMUST00000163799	Stard10	375.982	1.36382	0.204969	6.65381	2.85603e-11	1.76613e-10		432.487	1.92892	0.202963	9.50378	2.02413e-21	3.68904e-20
ENSMUST00000163803	Vmn2r63	0	NA	NA	NA	NA	NA		0	NA	NA	NA	NA	NA
ENSMUST00000163832	Gbe1	380.781	-0.690135	0.241965	-2.85221	0.00434162	0.00928853		336.735	-0.954919	0.224475	-4.25401	2.09974e-05	7.6147e-05
ENSMUST00000163837	Tecr	2461.99	0.322529	0.121021	2.66507	0.00769723	0.0156421		1991.2	0.410983	0.145403	2.82651	0.00470587	0.0108335
ENSMUST00000163839	Fbxw25	0	NA	NA	NA	NA	NA		0	NA	NA	NA	NA	NA
ENSMUST00000163845	Cyfip1	2052.17	0.711081	0.125251	5.67723	1.36891e-08	6.44534e-08		1607.86	0.537234	0.143799	3.73601	0.000186962	0.000571323
ENSMUST00000163852	Vmn2r56	0	NA	NA	NA	NA	NA		0	NA	NA	NA	NA	NA
ENSMUST00000163854	Map4k4	3254.27	-0.0820885	0.116957	-0.70187	0.48276	0.56945		2352	-0.446482	0.145867	-3.06089	0.00220681	0.00547433
ENSMUST00000163867	No associated gene	118.678	3.06331	0.364111	8.41311	3.99288e-17	4.05781e-16		77.2005	1.00293	0.408272	2.45652	0.014029	0.0286456
ENSMUST00000163881	Gm17364	9.89123	0.116715	0.872447	0.133779	0.893577	0.919853		6.23789	0.180864	1.00426	0.180096	0.857077	0.893877
ENSMUST00000163884	Tmem39a	1891.19	-0.0400304	0.126741	-0.315843	0.752121	0.807575		1438.33	0.0940111	0.150319	0.625413	0.5317	0.621161
ENSMUST00000163888	Mef2c	1798.34	-0.374717	0.136035	-2.75456	0.00587708	0.012276		1699.2	0.0136715	0.17818	0.0767288	0.938839	0.955991
ENSMUST00000163895	Clasp2	1176.55	0.114604	0.150913	0.759408	0.447609	0.536548		946.703	0.747231	0.166812	4.47949	7.48206e-06	2.9202e-05
ENSMUST00000163898	Igfbp7	2285.67	-1.87849	0.136102	-13.8021	2.47607e-43	9.06005e-42		2012.25	-1.91406	0.160884	-11.8972	1.22385e-32	4.19767e-31
ENSMUST00000163929	Lcor	39.8719	-1.27457	0.514315	-2.47818	0.0132053	0.0254681		37.4174	-0.213796	0.507007	-0.421682	0.673257	0.745138
ENSMUST00000163961	Slfn14	0.813303	0.74044	0.875551	0.845685	0.397729	0.487142		1.06701	0.212528	1.06397	0.199749	0.841677	0.882666
ENSMUST00000163963	Fam3c	793.643	-0.310338	0.153662	-2.01961	0.0434238	0.0733326		578.99	0.261487	0.177545	1.47279	0.140807	0.210884
ENSMUST00000163991	Smpd5	54.3394	3.73305	0.540675	6.90442	5.04099e-12	3.34451e-11		35.9249	3.59658	0.622986	5.77314	7.78099e-09	4.62055e-08
ENSMUST00000163998	No associated gene	0	NA	NA	NA	NA	NA		0	NA	NA	NA	NA	NA
ENSMUST00000164016	Pnpla2	263.27	0.673709	0.231464	2.91065	0.00360682	0.00785731		228.329	0.316938	0.261417	1.21239	0.225365	0.311019
ENSMUST00000164018	Rbms3	42.191	-0.18923	0.486118	-0.389267	0.697078	0.761043		27.1208	-1.54049	0.601559	-2.56084	0.010442	0.0220358
ENSMUST00000164034	Rhobtb1	442.88	2.51825	0.20231	12.4475	1.44311e-35	3.88467e-34		327.201	2.30623	0.227861	10.1212	4.44928e-24	9.52347e-23
ENSMUST00000164044	Fcgr3	7.14747	0.0545549	0.968655	0.0563203	0.955087	0.966099		12.6149	-2.2022	0.83633	-2.63317	0.00845922	0.0183159
ENSMUST00000164082	Spert	0	NA	NA	NA	NA	NA		0	NA	NA	NA	NA	NA
ENSMUST00000164083	Ascc1	353.724	-0.336857	0.205244	-1.64125	0.100745	0.153789		298.595	-0.241245	0.229189	-1.0526	0.292524	0.385821
ENSMUST00000164097	Ihh	7349.21	0.402615	0.114492	3.51654	0.000437209	0.00112952		7442.32	0.6839	0.374168	1.82779	0.0675812	0.112812
ENSMUST00000164099	Snx19	538.78	0.607869	0.174424	3.48501	0.000492122	0.00126042		419.645	0.54749	0.199508	2.7442	0.00606585	0.0136185
ENSMUST00000164100	Tmod2	14.4704	0.745318	0.755083	0.987068	0.323609	0.413252		11.3629	-0.179475	0.825334	-0.217458	0.827852	0.872281
ENSMUST00000164107	Bcr	373.011	0.0390793	0.207956	0.187921	0.850938	0.886551		340.812	-0.219234	0.210158	-1.04319	0.296863	0.390531
ENSMUST00000164113	Megf11	6.15775	0.390737	0.959445	0.407254	0.683822	0.750565		3.8528	0.511386	1.06615	0.479656	0.631472	0.710937
ENSMUST00000164114	Ccdc141	32.7379	-3.79951	0.670811	-5.66405	1.47841e-08	6.92952e-08		23.648	-3.23666	0.723979	-4.47066	7.79792e-06	3.0277e-05
ENSMUST00000164120	Tpx2	1550.91	0.70097	0.127934	5.47915	4.27376e-08	1.90391e-07		805.983	0.474435	0.170816	2.77747	0.00547844	0.0124291
ENSMUST00000164127	Ccnh	257.97	-0.0181288	0.222862	-0.0813451	0.935168	0.951236		201.783	0.143953	0.25551	0.563395	0.573166	0.659375
ENSMUST00000164147	Rbms1	494.498	0.194131	0.175567	1.10574	0.268841	0.353971		327.913	-0.430136	0.212371	-2.0254	0.042826	0.0763797
ENSMUST00000164148	Serpina16	0	NA	NA	NA	NA	NA		0	NA	NA	NA	NA	NA
ENSMUST00000164181	Myl6	3809.22	0.972349	0.11514	8.44493	3.04234e-17	3.12011e-16		2962.69	0.480313	0.138325	3.47236	0.000515904	0.00145933
ENSMUST00000164186	Nol4	0	NA	NA	NA	NA	NA		0.537849	-0.483814	0.845313	-0.572349	0.567086	NA
ENSMUST00000164202	Rbm20	100.106	-6.03469	0.615873	-9.79859	1.14164e-22	1.70696e-21		8.0991	-2.70813	0.991229	-2.7321	0.00629326	0.0140824
ENSMUST00000164213	Exog	117.157	-0.600166	0.351145	-1.70917	0.0874199	0.136364		79.9148	-0.844606	0.37711	-2.23968	0.0251117	0.0479657
ENSMUST00000164225	Med12l	77.2009	1.22824	0.39078	3.14304	0.00167203	0.00390408		41.4415	2.58874	0.528495	4.89833	9.66531e-07	4.35505e-06
ENSMUST00000164227	Vmn2r87	0	NA	NA	NA	NA	NA		0	NA	NA	NA	NA	NA
ENSMUST00000164259	Os9	4996.39	0.395669	0.125452	3.15396	0.00161074	0.0037761		4738.04	0.880518	0.138292	6.36712	1.92617e-10	1.37085e-09
ENSMUST00000164273	Panx1	127.548	0.723755	0.303768	2.38259	0.0171913	0.0322417		103.711	0.867971	0.335779	2.58495	0.0097394	0.0207221
ENSMUST00000164280	Zfp354b	33.6436	2.1851	0.555684	3.93227	8.41479e-05	0.000244064		32.1552	2.61488	0.569542	4.59119	4.40724e-06	1.79236e-05
ENSMUST00000164290	Gfi1b	6.37861	1.90291	0.995414	1.91168	0.0559171	0.0918269		10.3419	2.72637	0.938817	2.90405	0.00368364	0.00871125
ENSMUST00000164309	Mcm5	1165.02	-0.762331	0.139893	-5.44939	5.05431e-08	2.22846e-07		632.792	-1.21566	0.207455	-5.85986	4.63247e-09	2.82271e-08
ENSMUST00000164344	Gm17617	18.4496	-0.457626	0.698195	-0.655441	0.512184	0.597288		13.0444	-0.439257	0.78167	-0.561947	0.574152	0.660083
ENSMUST00000164359	Eif5a	4478.11	-0.387634	0.122895	-3.1542	0.0016094	0.00377358		2901.69	-0.410878	0.140704	-2.92015	0.0034986	0.00831289
ENSMUST00000164362	5730409E04Rik	446.193	2.43903	0.198066	12.3142	7.59469e-35	1.9821e-33		321.931	2.69142	0.235128	11.4466	2.44517e-30	7.04546e-29
ENSMUST00000164375	Zyx	1349	0.412567	0.137123	3.00873	0.00262342	0.00586954		1046.16	0.142693	0.154074	0.926135	0.354376	0.451058
ENSMUST00000164378	G3bp2	977.477	0.0674575	0.144159	0.467938	0.639829	0.713846		680.522	0.120738	0.170595	0.707745	0.479103	0.573168
ENSMUST00000164387	Cend1	7.73249	1.06602	0.918504	1.16061	0.245802	0.329494		9.21062	1.66551	0.896731	1.85731	0.0632673	0.106675
ENSMUST00000164409	Vmn1r122	0	NA	NA	NA	NA	NA		0	NA	NA	NA	NA	NA
ENSMUST00000164415	Klhl33	15.5976	-1.12945	0.75526	-1.49545	0.134798	0.19769		18.76	-0.230913	0.687144	-0.336048	0.736835	0.798668
ENSMUST00000164416	Pcid2	542.544	0.524171	0.171394	3.05829	0.00222606	0.00506454		375.243	0.392444	0.203698	1.92659	0.0540302	0.0932201
ENSMUST00000164422	Gm4884	0	NA	NA	NA	NA	NA		0	NA	NA	NA	NA	NA
ENSMUST00000164428	Gm17455	80.7058	-4.77051	0.519411	-9.18446	4.13581e-20	5.18775e-19		47.0318	-2.45261	0.517183	-4.74224	2.11371e-06	9.02119e-06
ENSMUST00000164430	Nfkb1	992.836	-0.920241	0.142762	-6.446	1.14844e-10	6.72213e-10		899.538	-0.850876	0.162367	-5.24044	1.60191e-07	8.07706e-07
ENSMUST00000164458	Ppil2	687.473	-1.10866	0.161755	-6.85393	7.18484e-12	4.70683e-11		556.785	-1.32966	0.184086	-7.22305	5.08354e-13	4.75734e-12
ENSMUST00000164465	Omg	3.91815	2.60128	1.07815	2.41272	0.0158339	0.0299739		1.05695	0.515132	1.06429	0.484016	0.628374	0.708514
ENSMUST00000164491	Gm765	2.91609	-0.398576	1.07191	-0.371837	0.710014	0.771983		12.2052	1.01492	0.80043	1.26797	0.20481	0.287672
ENSMUST00000164495	Kcns3	55.9692	3.66859	0.538936	6.80709	9.95948e-12	6.44622e-11		91.2058	4.86938	0.513752	9.47809	2.58981e-21	4.6369e-20
ENSMUST00000164502	Gm9573	0	NA	NA	NA	NA	NA		0	NA	NA	NA	NA	NA
ENSMUST00000164506	Ccdc43	39.8073	-2.95168	0.617024	-4.78374	1.72064e-06	6.34694e-06		35.2279	-2.99203	0.651792	-4.59047	4.4225e-06	1.79754e-05
ENSMUST00000164526	Vmn1r94	0	NA	NA	NA	NA	NA		0	NA	NA	NA	NA	NA
ENSMUST00000164538	Otog	7.88561	3.66151	1.03323	3.54374	0.000394501	0.00102922		12.3028	2.80783	0.870926	3.22396	0.00126432	0.00332036
ENSMUST00000164539	Spag17	93.6251	6.33716	0.693369	9.13967	6.26431e-20	7.72457e-19		81.0922	5.979	0.671915	8.89845	5.66336e-19	8.7622e-18
ENSMUST00000164551	Zfp661	18.7785	-1.10081	0.713734	-1.54232	0.122996	0.182662		13.1199	-1.93766	0.886244	-2.18638	0.0287881	0.0540412
ENSMUST00000164560	Fam71f1	0.261946	0.207843	0.787929	0.263784	0.791946	NA		0	NA	NA	NA	NA	NA
ENSMUST00000164567	Wfdc15b	0.833841	-0.848157	0.922631	-0.919281	0.357949	0.448143		1.0354	-1.09645	1.02728	-1.06733	0.285821	NA
ENSMUST00000164578	Dtnb	420.589	-0.56507	0.189228	-2.98619	0.00282475	0.00627181		340.426	-0.520692	0.215	-2.42182	0.015443	0.0312504
ENSMUST00000164580	Pgghg	669.62	-0.749068	0.172339	-4.34649	1.38336e-05	4.52715e-05		560.851	-0.455534	0.193199	-2.35785	0.0183813	0.0364506
ENSMUST00000164589	Fam98c	20.4545	-2.65381	0.861154	-3.08169	0.00205831	0.00471455		12.7509	-2.57118	0.985534	-2.60892	0.0090829	0.0195057
ENSMUST00000164600	Prg4	11323.8	-8.50874	0.405157	-21.0011	6.40779e-98	8.72118e-96		2498.6	-2.27963	0.196054	-11.6276	2.98533e-31	9.0411e-30
ENSMUST00000164655	Hnrnpc	1356.29	-0.691233	0.143363	-4.82155	1.42449e-06	5.32603e-06		1118.79	-0.820548	0.184444	-4.44877	8.63643e-06	3.32605e-05
ENSMUST00000164710	Tgfb1i1	175.039	0.685658	0.282679	2.42557	0.0152844	0.029047		127.664	-0.0281115	0.302023	-0.0930772	0.925842	0.947495
ENSMUST00000164713	Ston2	74.102	-1.29568	0.442366	-2.92897	0.00340089	0.00745219		44.8063	-2.48238	0.524876	-4.72945	2.25128e-06	9.56271e-06
ENSMUST00000164721	Nrg4	0.295368	-0.259024	0.787929	-0.32874	0.742352	NA		0	NA	NA	NA	NA	NA
ENSMUST00000164745	Far1	598.194	0.116998	0.164693	0.7104	0.477456	0.564121		432.054	-0.0217355	0.205083	-0.105984	0.915595	0.939675
ENSMUST00000164751	Cep290	320.57	0.551473	0.2256	2.44447	0.0145066	0.0277171		268.364	0.677568	0.274262	2.47051	0.0134921	0.0276445
ENSMUST00000164761	Uroc1	0.267404	0.217225	0.787929	0.275691	0.782786	NA		1.18042	1.10102	1.01749	1.08209	0.279211	0.371117
ENSMUST00000164766	Rem2	10.6993	1.44802	0.83166	1.74112	0.0816627	0.128363		15.0238	2.35999	0.769339	3.06756	0.00215816	0.00536957
ENSMUST00000164773	Phlda1	416.423	-0.753175	0.201424	-3.73925	0.000184573	0.000507349		461.951	-0.800949	0.189939	-4.21688	2.47702e-05	8.83658e-05
ENSMUST00000164786	Loxl4	9043.92	-1.32492	0.123459	-10.7317	7.2254e-27	1.35423e-25		14737.2	-1.0369	0.155209	-6.6807	2.378e-11	1.86699e-10
ENSMUST00000164787	Cdh18	125.228	1.33744	0.379531	3.52392	0.000425207	0.00110105		193.635	5.46257	0.417795	13.0748	4.58985e-39	2.05446e-37
ENSMUST00000164792	Ms4a2	1.59154	1.4231	1.03755	1.3716	0.170189	0.240861		0	NA	NA	NA	NA	NA
ENSMUST00000164800	Zfp185	1554.88	1.86696	0.144455	12.9242	3.28776e-38	9.8114e-37		1049.44	1.71086	0.156551	10.9284	8.42804e-28	2.17327e-26
ENSMUST00000164807	Prdx2	2474.32	0.785133	0.129694	6.05372	1.41534e-09	7.45448e-09		1701.05	0.71973	0.146596	4.90962	9.1251e-07	4.13142e-06
ENSMUST00000164826	Card10	53.8746	-0.00811037	0.442058	-0.0183468	0.985362	0.988831		49.5247	-1.96755	0.502237	-3.91757	8.94449e-05	0.000290742
ENSMUST00000164837	1600012H06Rik	296.386	-1.29033	0.215502	-5.98754	2.13033e-09	1.09355e-08		245.779	-0.883257	0.237993	-3.71127	0.000206222	0.000624148
ENSMUST00000164845	Vmn2r45	0	NA	NA	NA	NA	NA		0	NA	NA	NA	NA	NA
ENSMUST00000164848	Siah3	0.498278	-0.00907803	0.811255	-0.0111901	0.991072	NA		0	NA	NA	NA	NA	NA
ENSMUST00000164856	Vmn2r116	0	NA	NA	NA	NA	NA		0	NA	NA	NA	NA	NA
ENSMUST00000164863	Gm20458	0	NA	NA	NA	NA	NA		0	NA	NA	NA	NA	NA
ENSMUST00000164866	Tex10	576.845	0.147247	0.197703	0.744789	0.456399	0.545127		475.14	-0.00792564	0.203518	-0.0389433	0.968936	0.97856
ENSMUST00000164875	Vmn2r11	0	NA	NA	NA	NA	NA		0	NA	NA	NA	NA	NA
ENSMUST00000164877	Rims1	4.31173	-0.33343	1.06733	-0.312398	0.754738	0.809593		0.944511	0.384531	1.01664	0.378237	0.705255	NA
ENSMUST00000164884	Ciao2b	391.497	0.00135494	0.192785	0.00702822	0.994392	0.995741		360.781	0.148107	0.22573	0.656125	0.511743	0.603443
ENSMUST00000164902	Mettl17	189.771	0.106817	0.263471	0.405421	0.685168	0.751646		144.875	0.377219	0.285947	1.31919	0.187105	0.2671
ENSMUST00000164904	Ubl3	325.091	-0.670969	0.210359	-3.18964	0.00142452	0.00336611		271.689	-0.6237	0.228401	-2.73072	0.00631954	0.0141301
ENSMUST00000164916	Ccdc58	165.847	-0.951883	0.287506	-3.31082	0.000930217	0.00227485		123.084	-0.826549	0.323711	-2.55336	0.010669	0.0224583
ENSMUST00000164918	Vmn2r52	0	NA	NA	NA	NA	NA		0	NA	NA	NA	NA	NA
ENSMUST00000164932	Krt78	0.153884	-0.0507739	0.787955	-0.0644376	0.948622	NA		0.290237	-0.180873	0.8464	-0.213696	0.830784	NA
ENSMUST00000164935	Heatr4	5.96845	2.08901	1.01594	2.05624	0.0397593	0.0678481		5.70481	2.75574	1.05624	2.60902	0.00908027	0.0195057
ENSMUST00000164936	Zfp493	3.12675	0.546757	1.07101	0.510507	0.609697	0.68739		3.49663	-0.22528	1.09683	-0.205392	0.837266	0.879596
ENSMUST00000164945	Unc45b	6.20224	-2.77844	1.02768	-2.7036	0.00685935	0.0141131		6.00004	-3.42049	1.08639	-3.14848	0.0016412	0.0041978
ENSMUST00000164950	Tmem191c	7.52061	-1.12878	0.952867	-1.18461	0.236171	0.31857		7.93246	-2.05385	0.952632	-2.15597	0.0310861	0.0578784
ENSMUST00000164954	Kcnmb3	0	NA	NA	NA	NA	NA		0	NA	NA	NA	NA	NA
ENSMUST00000164957	Prr13	332.46	-0.507766	0.214268	-2.36977	0.0177992	0.0332662		321.943	-0.625946	0.225258	-2.77879	0.00545616	0.0123845
ENSMUST00000164993	Inhba	38.1579	-1.98235	0.571559	-3.46833	0.000523709	0.00133452		69.6331	-2.7066	0.479966	-5.63915	1.70889e-08	9.78455e-08
ENSMUST00000164996	Vmn2r77	0	NA	NA	NA	NA	NA		0	NA	NA	NA	NA	NA
ENSMUST00000165000	Ankrd65	1.12438	1.07439	0.980465	1.09579	0.273169	0.358639		0.457197	0.4514	0.840953	0.536772	0.591425	NA
ENSMUST00000165013	Fabp7	61.4464	-5.74627	0.785749	-7.31312	2.61019e-13	1.95034e-12		72.2191	-6.49145	0.883559	-7.34694	2.02803e-13	1.97584e-12
ENSMUST00000165017	Nolc1	2409.56	-0.240203	0.138059	-1.73986	0.0818827	0.12865		1486.33	-0.381637	0.149767	-2.5482	0.0108282	0.0227688
ENSMUST00000165020	Mas1	27.4538	-4.03159	0.756597	-5.32858	9.89812e-08	4.23337e-07		6.70429	-3.61511	1.07612	-3.35939	0.000781145	0.00213741
ENSMUST00000165024	Spock2	74.855	-1.16875	0.40535	-2.8833	0.00393528	0.00849784		74.6451	-2.33251	0.408727	-5.70677	1.15142e-08	6.72793e-08
ENSMUST00000165028	Mier2	478.462	0.325258	0.178096	1.82631	0.0678041	0.108856		387.246	0.59023	0.20528	2.87525	0.00403711	0.00946536
ENSMUST00000165033	Egr1	192.068	0.370349	0.868758	0.426296	0.669892	0.739181		391.723	-1.86767	0.751888	-2.48397	0.0129927	0.0267289
ENSMUST00000165044	Acvr2b	77.0705	2.00401	0.405896	4.93725	7.92312e-07	3.04927e-06		49.9084	1.72299	0.471132	3.65713	0.000255055	0.000758875
ENSMUST00000165052	Inppl1	5152.19	0.54365	0.111685	4.8677	1.12903e-06	4.26292e-06		5476.55	0.627138	0.131431	4.77162	1.82754e-06	7.88755e-06
ENSMUST00000165061	Cyp4f40	0	NA	NA	NA	NA	NA		0.143474	0.048495	0.842513	0.05756	0.954099	NA
ENSMUST00000165062	Pdc	0.212776	0.19496	0.787929	0.247434	0.804572	NA		0.269262	-0.239761	0.839255	-0.285684	0.77512	NA
ENSMUST00000165066	Ino80d	157.795	0.0796541	0.275998	0.288604	0.772884	0.823012		130.264	0.306845	0.307208	0.998818	0.317883	0.413106
ENSMUST00000165067	Acss3	35.9165	4.129	0.685067	6.02716	1.66871e-09	8.71329e-09		30.6617	4.8517	0.797451	6.08401	1.1721e-09	7.60423e-09
ENSMUST00000165087	Mak	5.10907	-0.609038	1.00648	-0.605116	0.545102	0.627535		1.49875	-0.0235502	1.11639	-0.0210949	0.98317	0.988657
ENSMUST00000165088	Tmprss5	4.88699	0.188784	1.01246	0.186461	0.852083	0.887374		2.41572	-0.656566	1.11633	-0.588144	0.556435	0.644262
ENSMUST00000165096	Mvp	257.809	-4.13493	0.285918	-14.4619	2.10854e-47	9.05802e-46		338.963	-4.67246	0.294622	-15.8591	1.21563e-56	9.25308e-55
ENSMUST00000165104	Gramd1b	291.201	0.272725	0.252191	1.08142	0.27951	0.365329		361.126	1.36128	0.225709	6.03113	1.62818e-09	1.04019e-08
ENSMUST00000165105	Alkbh8	134.739	-1.13898	0.33949	-3.35498	0.000793707	0.00196277		96.9112	-1.0397	0.349886	-2.97154	0.00296309	0.00716071
ENSMUST00000165117	Cdk6	260.002	2.04784	0.285918	7.16234	7.93098e-13	5.684e-12		217.783	1.56758	0.288178	5.43964	5.33873e-08	2.8579e-07
ENSMUST00000165128	Armh1	2.63882	-0.791793	1.07789	-0.734577	0.462597	0.550123		5.82029	1.16478	1.00432	1.15976	0.246145	0.334491
ENSMUST00000165133	Spata31d1b	0	NA	NA	NA	NA	NA		0	NA	NA	NA	NA	NA
ENSMUST00000165147	Muc5b	2.47216	-1.12821	1.08091	-1.04376	0.296596	0.384179		7.05414	-3.33901	1.08084	-3.08927	0.00200646	0.00502728
ENSMUST00000165149	Slc37a1	118.165	-2.24031	0.367138	-6.1021	1.04683e-09	5.58422e-09		77.663	-1.78571	0.962481	-1.85532	0.0635507	0.107064
ENSMUST00000165164	Pcgf1	206.416	1.68625	0.258148	6.53209	6.48581e-11	3.89175e-10		172.678	1.81534	0.306232	5.928	3.0665e-09	1.91022e-08
ENSMUST00000165177	Rsl24d1	203.964	1.7496	0.256141	6.83062	8.45456e-12	5.50643e-11		168.574	2.32174	0.287463	8.07667	6.65619e-16	7.9617e-15
ENSMUST00000165199	Arsa	617.808	-0.824223	0.165747	-4.97279	6.59978e-07	2.56095e-06		745.434	-0.749173	0.181375	-4.13051	3.61959e-05	0.000125847
ENSMUST00000165208	Mybpc2	3.18597	0.767481	1.07549	0.713614	0.475466	0.562258		1.45126	0.832798	1.10182	0.755836	0.449748	0.545337
ENSMUST00000165219	Clp1	294.786	-0.403395	0.219238	-1.83998	0.0657708	0.1059		189.417	-0.0016562	0.259026	-0.00639397	0.994898	0.996719
ENSMUST00000165242	Eefsec	298.627	-0.860771	0.217577	-3.95617	7.6162e-05	0.000222765		193.928	-0.945549	0.26435	-3.57688	0.000347723	0.00101279
ENSMUST00000165307	Anp32e	417.989	-1.16503	0.198464	-5.87026	4.35119e-09	2.16268e-08		250.392	-1.10079	0.26149	-4.20969	2.55718e-05	9.09745e-05
ENSMUST00000165310	Ms4a6c	0.270867	-0.219631	0.787929	-0.278745	0.780441	NA		2.87784	-2.29056	1.12258	-2.04044	0.0413065	0.074078
ENSMUST00000165311	Cnnm1	2.18371	0.501061	1.08106	0.463491	0.643013	0.716721		1.34363	0.623154	1.09283	0.570219	0.568529	0.655312
ENSMUST00000165341	Otogl	51.9624	-6.01401	0.785962	-7.65178	1.98216e-14	1.63271e-13		23.4422	-5.43207	0.955957	-5.68234	1.32863e-08	7.69705e-08
ENSMUST00000165358	Gm17622	0	NA	NA	NA	NA	NA		0	NA	NA	NA	NA	NA
ENSMUST00000165365	Cd276	1033.35	-0.331722	0.142695	-2.3247	0.0200881	0.0370729		891.937	-0.766405	0.160478	-4.77577	1.7902e-06	7.74521e-06
ENSMUST00000165379	Olfr288	0	NA	NA	NA	NA	NA		0	NA	NA	NA	NA	NA
ENSMUST00000165386	Ccdc152	24.0567	1.91335	1.08096	1.77004	0.0767204	0.121496		23.6808	1.66959	0.802299	2.08101	0.0374327	0.0679268
ENSMUST00000165408	Baiap2l2	61.0139	0.275388	0.422525	0.651769	0.51455	0.59952		62.3205	1.48704	0.440366	3.37683	0.00073326	0.00201881
ENSMUST00000165413	Stk35	110.491	-0.20821	0.330713	-0.62958	0.52897	0.613387		81.7975	0.418042	0.36458	1.14664	0.251531	0.340693
ENSMUST00000165418	Zfp148	669.343	-0.361879	0.165155	-2.19114	0.0284416	0.0505384		551.019	-0.326733	0.204775	-1.59557	0.110585	0.17203
ENSMUST00000165443	Nup50	670.684	0.07856	0.161461	0.486556	0.626573	0.702122		502.774	0.130111	0.184936	0.703547	0.481715	0.575615
ENSMUST00000165460	Whamm	134.864	-0.605	0.302457	-2.00028	0.0454699	0.0764281		116.579	-0.44964	0.318342	-1.41244	0.157819	0.231923
ENSMUST00000165470	Slc6a2	48.0607	0.0803921	0.467644	0.171909	0.863509	0.896889		22.8965	-2.59392	0.729773	-3.55443	0.000378806	0.0010977
ENSMUST00000165495	E430018J23Rik	16.1605	-3.65833	1.00487	-3.6406	0.000272002	0.000730169		14.2794	-3.54707	1.04809	-3.38431	0.000713583	0.00196882
ENSMUST00000165519	Zc3h12c	71.2671	-0.609724	0.388693	-1.56865	0.116729	0.174531		62.5747	0.0155497	0.416799	0.0373074	0.97024	0.979391
ENSMUST00000165536	Klf3	427.097	-0.124891	0.201492	-0.619832	0.535369	0.61853		450.099	-0.265704	0.197579	-1.3448	0.178691	0.256994
ENSMUST00000165540	Casq2	2.43214	-0.598469	1.07924	-0.554529	0.579217	0.658707		0.941354	-0.436638	1.04694	-0.41706	0.676634	NA
ENSMUST00000165559	Ctif	341.303	0.9585	0.203355	4.71342	2.4359e-06	8.79376e-06		277.989	1.39123	0.23511	5.91735	3.27176e-09	2.03097e-08
ENSMUST00000165561	Smim13	9.461	-3.50029	1.02969	-3.39935	0.000675451	0.00168985		9.58143	-3.59302	1.05963	-3.39084	0.000696792	0.00192548
ENSMUST00000165580	Krtap27-1	0	NA	NA	NA	NA	NA		0	NA	NA	NA	NA	NA
ENSMUST00000165591	Pate11	0	NA	NA	NA	NA	NA		0	NA	NA	NA	NA	NA
ENSMUST00000165594	Sept7	2697.09	0.254763	0.116084	2.19464	0.0281894	0.0501248		1934.06	-0.0761869	0.154173	-0.494165	0.62119	0.70197
ENSMUST00000165602	Atp2b4	765.244	-0.389857	0.159822	-2.43932	0.014715	0.0280806		464.091	-1.11062	0.193923	-5.72709	1.02167e-08	6.0043e-08
ENSMUST00000165605	Grtp1	31.0302	2.03182	0.609608	3.33299	0.000859186	0.00211214		18.5124	1.36776	0.683905	1.99993	0.0455081	0.0804974
ENSMUST00000165607	Senp6	1740.51	-0.663141	0.137724	-4.81501	1.47189e-06	5.48915e-06		1344.71	-0.46681	0.155454	-3.00288	0.00267438	0.00652169
ENSMUST00000165611	Vmn2r48	0	NA	NA	NA	NA	NA		0	NA	NA	NA	NA	NA
ENSMUST00000165648	Zdhhc23	44.2405	-3.47895	0.56209	-6.18932	6.04258e-10	3.30447e-09		29.1065	-2.01891	0.602233	-3.35238	0.000801198	0.00218934
ENSMUST00000165649	Ghitm	1595.75	-0.333079	0.137841	-2.4164	0.0156748	0.0297151		1314.98	-0.227457	0.158918	-1.43128	0.152349	0.225373
ENSMUST00000165665	Arhgef12	1200.83	0.254806	0.138701	1.83708	0.0661978	0.106453		971.079	-0.0612101	0.157692	-0.388163	0.697895	0.766146
ENSMUST00000165666	Minar2	8.88146	-3.95293	1.01951	-3.87727	0.000105635	0.000301757		22.1498	-5.36986	0.959157	-5.59852	2.16184e-08	1.21868e-07
ENSMUST00000165673	Cfap100	22.7486	0.614653	0.647841	0.948771	0.342737	0.433233		51.8579	2.39356	0.484354	4.94176	7.74203e-07	3.54e-06
ENSMUST00000165684	Med16	973.263	-0.0910878	0.14654	-0.62159	0.534212	0.617488		720.597	-0.1387	0.173679	-0.798597	0.424524	0.52119
ENSMUST00000165687	Tmem207	9.02715	-3.95757	1.01884	-3.88437	0.000102595	0.000293591		5.60697	-3.32448	1.09183	-3.04487	0.00232781	0.00575144
ENSMUST00000165690	Trabd	1138.7	0.197093	0.143336	1.37504	0.169118	0.239556		884.782	0.311256	0.165168	1.88448	0.0595002	0.101113
ENSMUST00000165700	Gm17720	0	NA	NA	NA	NA	NA		0	NA	NA	NA	NA	NA
ENSMUST00000165705	Zfp583	53.3295	0.632809	0.45648	1.38628	0.165662	0.235323		59.4935	0.0660137	0.430113	0.15348	0.87802	0.910424
ENSMUST00000165709	Usp24	1374.23	-0.5605	0.137178	-4.08592	4.39019e-05	0.000133169		879.706	-0.025039	0.164686	-0.152041	0.879155	0.911277
ENSMUST00000165710	Prss51	0	NA	NA	NA	NA	NA		0	NA	NA	NA	NA	NA
ENSMUST00000165720	Tcea1	360.262	1.9316	0.206402	9.35843	8.09299e-21	1.07929e-19		282.263	1.92627	0.230472	8.35791	6.38372e-17	8.32868e-16
ENSMUST00000165743	5031439G07Rik	639.131	0.0974089	0.189393	0.514322	0.607027	0.68491		559.216	0.60435	0.186401	3.2422	0.00118613	0.00313012
ENSMUST00000165764	Cyp27b1	6.78732	0.559894	0.948058	0.590569	0.554809	0.636697		4.63341	0.635946	1.03578	0.613975	0.539232	0.628625
ENSMUST00000165771	Vmn2r76	0	NA	NA	NA	NA	NA		0	NA	NA	NA	NA	NA
ENSMUST00000165774	Gbp2	21.8728	2.1369	0.677713	3.1531	0.00161546	0.00378597		24.561	-0.366091	0.608195	-0.60193	0.547221	0.635952
ENSMUST00000165806	Katna1	501.987	-0.224767	0.176951	-1.27022	0.204005	0.281445		380.579	-0.305107	0.201236	-1.51616	0.129478	0.196607
ENSMUST00000165810	Sec14l5	0	NA	NA	NA	NA	NA		0.22559	0.246465	0.839255	0.293672	0.769009	NA
ENSMUST00000165819	Cers1	0	NA	NA	NA	NA	NA		0	NA	NA	NA	NA	NA
ENSMUST00000165824	2810459M11Rik	8.47545	-2.13228	0.969404	-2.19957	0.0278372	0.0495833		8.82435	-0.680563	0.901631	-0.754813	0.450361	0.545849
ENSMUST00000165829	Rtl9	391.649	1.42969	0.223109	6.40803	1.47411e-10	8.56643e-10		389.351	1.2829	0.2175	5.89838	3.67091e-09	2.26492e-08
ENSMUST00000165835	Cnmd	70723.2	-1.09696	0.112208	-9.77612	1.42572e-22	2.11433e-21		74868.9	0.348814	0.128328	2.71815	0.00656485	0.0145961
