## Supplemental Tables 5-8 for "Interspecies transcriptome analyses identify genes that control the development and evolution of limb skeletal proportion" (part 3 of 3)

### Sheet: 5. ALL_DESEQ2_RESULTS_n=2 (continued)
All DESEQ2 outputs for Jerboa:Mouse Metatarsal and Radius/Ulna comparisons, n=2.
ENSMUST00000165838	Metrn	363.012	-0.497268	0.20006	-2.48559	0.0129336	0.0250369		243.039	-1.44807	0.249124	-5.81264	6.14942e-09	3.68706e-08
ENSMUST00000165839	Slc37a4	342.075	-1.56156	0.22934	-6.80895	9.83148e-12	6.3662e-11		188.279	-0.990918	0.26779	-3.70036	0.000215296	0.000649402
ENSMUST00000165859	Nemp2	68.9148	1.72774	0.430463	4.01367	5.9781e-05	0.000177599		51.6958	0.979312	0.462767	2.11621	0.0343271	0.0629735
ENSMUST00000165887	Dmkn	14.9192	4.59399	0.972579	4.72351	2.31805e-06	8.40792e-06		14.8856	3.40678	0.868408	3.92302	8.74452e-05	0.000284762
ENSMUST00000165921	Vmn2r33	0	NA	NA	NA	NA	NA		0	NA	NA	NA	NA	NA
ENSMUST00000165922	E2f5	87.2873	-2.93269	0.410112	-7.15095	8.6181e-13	6.1462e-12		64.0797	-2.72727	0.452648	-6.02515	1.68954e-09	1.07794e-08
ENSMUST00000165924	No associated gene	579.761	-1.06673	0.168114	-6.34529	2.22007e-10	1.26987e-09		490.438	-0.732426	0.192817	-3.79856	0.000145542	0.000455307
ENSMUST00000165951	Mgl2	2.90777	0.817959	1.07413	0.761507	0.446355	0.535398		2.24049	0.307386	1.11946	0.274583	0.783637	0.836138
ENSMUST00000165963	Insyn2b	0	NA	NA	NA	NA	NA		0.230535	-0.241471	0.839255	-0.287721	0.77356	NA
ENSMUST00000165971	Sept10	497.527	0.689246	0.255944	2.69296	0.00708207	0.0145324		339.448	0.829749	0.260342	3.18714	0.00143685	0.00372466
ENSMUST00000165978	Tecpr2	550.985	1.42066	0.196262	7.23859	4.53388e-13	3.3196e-12		409.299	1.36225	0.200325	6.80021	1.04464e-11	8.51629e-11
ENSMUST00000165993	Crip3	2.89695	1.32968	1.07893	1.23241	0.217798	0.297179		3.87825	0.780649	1.09076	0.715692	0.474181	0.568762
ENSMUST00000166004	Mast3	609.669	0.912305	0.189587	4.81207	1.49373e-06	5.56346e-06		576.403	1.0858	0.190861	5.68895	1.27825e-08	7.43245e-08
ENSMUST00000166032	Tdrkh	16.6202	-2.55154	0.824601	-3.09428	0.00197293	0.00454545		20.9943	-4.60466	0.8938	-5.15178	2.5803e-07	1.26867e-06
ENSMUST00000166079	Vmn1r151	0	NA	NA	NA	NA	NA		0	NA	NA	NA	NA	NA
ENSMUST00000166080	Gm28041	0.177078	-0.0323962	0.788633	-0.0410789	0.967233	NA		0	NA	NA	NA	NA	NA
ENSMUST00000166082	Chid1	855.077	-1.50007	0.150894	-9.94125	2.7535e-23	4.27041e-22		674.784	-1.0733	0.17486	-6.13804	8.35479e-10	5.50056e-09
ENSMUST00000166088	Rsph14	0	NA	NA	NA	NA	NA		0	NA	NA	NA	NA	NA
ENSMUST00000166100	Serpinb3b	0	NA	NA	NA	NA	NA		0	NA	NA	NA	NA	NA
ENSMUST00000166117	Gen1	109.539	0.392267	0.326123	1.20282	0.229046	0.310346		52.0225	0.0870721	0.45891	0.189737	0.849515	0.888269
ENSMUST00000166121	Phf11b	0.155729	-0.0564186	0.787929	-0.0716037	0.942917	NA		0	NA	NA	NA	NA	NA
ENSMUST00000166123	Eif5	1545.81	-0.349954	0.131022	-2.67097	0.00756333	0.0154156		1265.94	-0.236943	0.180661	-1.31153	0.189678	0.270123
ENSMUST00000166126	Pcdh10	247.846	-2.55418	0.27267	-9.36732	7.43992e-21	9.96757e-20		34.2436	-1.43235	0.54371	-2.6344	0.00842862	0.0182552
ENSMUST00000166137	Aim2	7.27509	-2.26648	0.980725	-2.31102	0.0208315	0.0383187		2.9618	0.382417	1.11368	0.343381	0.731312	0.793935
ENSMUST00000166140	Tldc2	2.49355	-1.99	1.07467	-1.85173	0.0640645	0.103514		0.75398	-0.812538	0.968595	-0.838883	0.401535	NA
ENSMUST00000166141	Vmn1r175	0	NA	NA	NA	NA	NA		0	NA	NA	NA	NA	NA
ENSMUST00000166163	Jakmip3	1.61542	-1.48475	1.03994	-1.42773	0.15337	0.220182		3.55273	-1.17221	1.10472	-1.06109	0.288648	0.381664
ENSMUST00000166170	Nell2	35.153	-0.91707	0.562926	-1.62911	0.103289	0.157162		59.573	1.97352	0.458819	4.3013	1.69797e-05	6.24297e-05
ENSMUST00000166187	Etnppl	2.6401	-2.10765	1.07813	-1.95491	0.0505938	0.0839082		3.2522	0.450544	1.08537	0.415107	0.678064	0.748938
ENSMUST00000166219	Hsbp1l1	0.297385	-0.262119	0.787929	-0.332668	0.739385	NA		1.58356	-1.52281	1.08616	-1.40201	0.160912	0.235761
ENSMUST00000166227	Gm17651	2.50937	0.132472	1.07968	0.122695	0.902349	0.927244		0.114628	0.109722	0.842182	0.130283	0.896343	NA
ENSMUST00000166232	Bcar1	3006.28	-0.815985	0.125564	-6.49858	8.10818e-11	4.81367e-10		2385.24	-0.307781	0.138358	-2.22452	0.0261134	0.0495929
ENSMUST00000166240	Lrriq1	1.47468	-0.888169	1.04953	-0.846258	0.397409	0.486915		1.68844	-0.563897	1.12014	-0.503418	0.614671	0.696407
ENSMUST00000166277	Cfap97d2	0	NA	NA	NA	NA	NA		0	NA	NA	NA	NA	NA
ENSMUST00000166281	Prlh	0	NA	NA	NA	NA	NA		0.33266	-0.207952	0.848128	-0.245189	0.80631	NA
ENSMUST00000166299	Dip2c	721.133	0.118178	0.159921	0.738975	0.459922	0.54815		525.551	0.53782	0.189568	2.83708	0.00455276	0.0105184
ENSMUST00000166318	Mpp6	1426.2	-0.689939	0.132966	-5.18885	2.11594e-07	8.73922e-07		1114.63	-0.893486	0.15679	-5.69862	1.20779e-08	7.04575e-08
ENSMUST00000166343	Glyatl3	0	NA	NA	NA	NA	NA		0.454521	0.00188439	0.856497	0.00220011	0.998245	NA
ENSMUST00000166348	Ccr6	0.244421	-0.261483	0.787929	-0.331861	0.739994	NA		0	NA	NA	NA	NA	NA
ENSMUST00000166355	Vmn2r74	0	NA	NA	NA	NA	NA		0	NA	NA	NA	NA	NA
ENSMUST00000166360	Agpat3	438.44	0.615341	0.193235	3.18442	0.00145044	0.0034229		396.492	0.442146	0.200801	2.20191	0.0276715	0.0521966
ENSMUST00000166388	Psd4	36.3275	2.29281	0.56333	4.0701	4.69927e-05	0.000141806		23.9107	0.983823	0.617932	1.59212	0.111357	0.173079
ENSMUST00000166395	Tgif1	271.682	-0.122785	0.255572	-0.480432	0.630921	0.705854		328.87	-0.199349	0.229332	-0.869261	0.384704	0.481989
ENSMUST00000166397	Suds3	481.979	-1.15451	0.18096	-6.37991	1.77198e-10	1.02159e-09		448.916	-1.37452	0.202046	-6.80302	1.02447e-11	8.36622e-11
ENSMUST00000166427	Serhl	187.958	-6.45378	0.526317	-12.2622	1.44591e-34	3.72028e-33		127.566	-7.14089	0.751814	-9.49821	2.13532e-21	3.8768e-20
ENSMUST00000166447	Vmn2r60	0	NA	NA	NA	NA	NA		0	NA	NA	NA	NA	NA
ENSMUST00000166468	Ptprk	891.232	-0.149784	0.164757	-0.909121	0.363286	0.453423		1190.28	1.64478	0.154588	10.6398	1.94586e-26	4.71043e-25
ENSMUST00000166472	BC052040	54.5473	0.00155946	0.433403	0.00359819	0.997129	0.997746		47.6637	0.629783	0.461792	1.36378	0.172637	0.249474
ENSMUST00000166499	Vmn2r44	0	NA	NA	NA	NA	NA		0	NA	NA	NA	NA	NA
ENSMUST00000166518	Ssr4	5146.13	-0.956776	0.126298	-7.57556	3.57571e-14	2.88653e-13		4484.56	-0.15669	0.142985	-1.09585	0.273145	0.364518
ENSMUST00000166526	U2af1	1003.98	4.62255	0.182652	25.308	2.6085e-141	5.35037e-139		673.018	4.50497	0.213962	21.055	2.05947e-98	3.33119e-96
ENSMUST00000166543	Ralbp1	779.924	-0.501216	0.153849	-3.25784	0.00112262	0.00270541		761.863	-0.459318	0.167162	-2.74774	0.00600077	0.0134915
ENSMUST00000166580	Elmod1	13.7496	1.02696	0.780435	1.31588	0.188215	0.262847		5.85652	3.33431	1.09421	3.04723	0.00230961	0.00571342
ENSMUST00000166581	Fga	0	NA	NA	NA	NA	NA		0.225093	-0.152946	0.839255	-0.18224	0.855394	NA
ENSMUST00000166591	Borcs5	86.696	0.827382	0.382434	2.16347	0.0305053	0.0537247		72.8605	1.16271	0.391675	2.96856	0.00299197	0.00722194
ENSMUST00000166603	Cdc34	1159.95	0.735608	0.15851	4.64078	3.47095e-06	1.23016e-05		828.885	1.05625	0.177958	5.93541	2.93105e-09	1.82985e-08
ENSMUST00000166608	Nabp2	527.888	-0.656734	0.173449	-3.78633	0.000152889	0.000425965		356.392	-0.415274	0.212197	-1.95702	0.0503453	0.0876593
ENSMUST00000166615	Wwp2	12400.3	-1.30393	0.121583	-10.7246	7.80274e-27	1.46056e-25		10561.1	-0.508782	0.126103	-4.03464	5.46865e-05	0.000184763
ENSMUST00000166644	Ccdc144b	0.344376	0.332305	0.787929	0.421745	0.673211	NA		0.199092	-0.0934699	0.839255	-0.111373	0.911321	NA
ENSMUST00000166658	Pfdn5	1051.52	-2.41733	0.14939	-16.1813	6.83048e-59	4.09351e-57		902.655	-2.53545	0.167078	-15.1752	5.16001e-52	3.46451e-50
ENSMUST00000166664	Gm20498	0	NA	NA	NA	NA	NA		0	NA	NA	NA	NA	NA
ENSMUST00000166707	Kcne1	8.38154	3.62567	1.03808	3.49267	0.000478209	0.00122734		2.5772	1.53043	1.12084	1.36543	0.172118	0.248799
ENSMUST00000166713	Cpeb2	53.8581	1.21249	0.444654	2.72681	0.00639497	0.0132664		61.406	0.460144	0.420897	1.09325	0.274286	0.365663
ENSMUST00000166716	Pth1r	14373.5	-1.33141	0.109019	-12.2127	2.65895e-34	6.81731e-33		16567.9	-0.841093	0.148322	-5.67072	1.42196e-08	8.20767e-08
ENSMUST00000166729	Galnt5	837.684	0.145579	0.162933	0.893488	0.371596	0.461815		540.6	0.71375	0.185547	3.84674	0.0001197	0.000380571
ENSMUST00000166737	Zfp488	59.2593	6.04094	0.782821	7.71689	1.19206e-14	9.97699e-14		29.9079	5.80586	0.931825	6.23064	4.64542e-10	3.16984e-09
ENSMUST00000166743	Mapk1ip1l	776.826	-1.28795	0.153573	-8.38657	5.00524e-17	5.02353e-16		604.865	-0.956461	0.178546	-5.35695	8.46389e-08	4.42272e-07
ENSMUST00000166748	Per1	1226.38	1.01455	0.576789	1.75896	0.0785841	0.12407		1351.07	1.31008	0.579003	2.26265	0.0236576	0.0455426
ENSMUST00000166750	Cmip	949.11	-0.116169	0.14815	-0.78413	0.432964	0.522218		789.331	-0.68561	0.171139	-4.00617	6.17124e-05	0.000206346
ENSMUST00000166758	Caly	2.18108	1.25551	1.07837	1.16426	0.244318	0.327685		1.48167	0.941216	1.10576	0.85119	0.394664	0.491956
ENSMUST00000166774	Tmc2	0	NA	NA	NA	NA	NA		0	NA	NA	NA	NA	NA
ENSMUST00000166779	Gm17490	0	NA	NA	NA	NA	NA		0	NA	NA	NA	NA	NA
ENSMUST00000166791	Cd2bp2	688.418	0.642781	0.162743	3.94968	7.82567e-05	0.000228342		490.022	0.393006	0.190361	2.06453	0.0389677	0.0703356
ENSMUST00000166799	Cacna2d2	49.2925	1.39564	0.464983	3.0015	0.00268655	0.00599512		16.2705	-0.885254	0.727528	-1.2168	0.223681	0.309174
ENSMUST00000166802	Adgrg5	0.893081	0.867154	0.939159	0.92333	0.355835	0.446854		1.06769	1.13542	1.03121	1.10106	0.270869	0.361961
ENSMUST00000166811	Ncam1	1011.24	0.283663	0.152909	1.8551	0.0635817	0.102864		754.12	0.0515527	0.17197	0.299778	0.764346	0.821048
ENSMUST00000166820	R3hdm2	1604.35	-0.572705	0.131551	-4.35348	1.33991e-05	4.39683e-05		1451.21	-0.426706	0.145312	-2.93649	0.00331947	0.00792515
ENSMUST00000166821	Mlh3	218.369	-0.110095	0.247847	-0.444204	0.656895	0.728755		183.576	0.134691	0.262943	0.512245	0.60848	0.691063
ENSMUST00000166836	Gm20425	0	NA	NA	NA	NA	NA		0	NA	NA	NA	NA	NA
ENSMUST00000166855	Mchr1	1.77219	0.882601	1.04539	0.844282	0.398512	0.487979		2.06829	1.24365	1.1219	1.10852	0.267636	0.358511
ENSMUST00000166897	Tomm70a	1325.62	0.25231	0.141646	1.78127	0.0748685	0.118861		1072.64	0.857357	0.162163	5.28701	1.24334e-07	6.32738e-07
ENSMUST00000166898	Gm2564	0	NA	NA	NA	NA	NA		0.430301	-0.401216	0.841606	-0.476726	0.633557	NA
ENSMUST00000166912	Phf11c	4.29595	-2.76122	1.07499	-2.5686	0.0102109	0.0202371		2.17934	-1.83327	1.11123	-1.64976	0.0989912	0.156339
ENSMUST00000166915	Snrpe	460.974	-0.0670017	0.194726	-0.344082	0.730785	0.788444		300.769	-0.372515	0.217528	-1.71249	0.0868067	0.139759
ENSMUST00000166926	Klhdc7b	0	NA	NA	NA	NA	NA		0.28079	0.244573	0.839255	0.291417	0.770733	NA
ENSMUST00000166931	Erh	948.189	6.37836	0.25456	25.0564	1.48741e-138	2.96729e-136		673.871	6.48133	0.301477	21.4986	1.60525e-102	2.7529e-100
ENSMUST00000166950	Sec61g	1340.11	8.14971	0.336288	24.2343	9.6712e-130	1.76052e-127		1022.4	8.81614	0.453922	19.4221	5.01573e-84	6.61054e-82
ENSMUST00000166956	Skor2	2.65039	-0.755236	1.08099	-0.698654	0.484768	0.571264		0.564365	-0.27359	0.925616	-0.295577	0.767553	NA
ENSMUST00000166968	Nrg3	1.5723	1.44198	1.03142	1.39805	0.162098	0.231163		0.287066	0.363239	0.839255	0.432811	0.665152	NA
ENSMUST00000166972	Ap2a1	2928.22	-0.625502	0.115952	-5.39451	6.87122e-08	2.99329e-07		2154.64	-0.498913	0.143909	-3.46686	0.000526581	0.00148717
ENSMUST00000166980	Ddr1	1125.35	-0.796078	0.138575	-5.74474	9.20647e-09	4.41032e-08		912.491	-0.114048	0.163872	-0.69596	0.486454	0.580061
ENSMUST00000166990	Csnk1a1	1557.31	-0.689356	0.127918	-5.38904	7.08356e-08	3.08394e-07		1184.88	-0.668756	0.151198	-4.42306	9.73127e-06	3.72352e-05
ENSMUST00000167004	Gpat4	1403.85	-0.431408	0.141019	-3.05921	0.00221923	0.00505057		985.182	-0.56433	0.158678	-3.55645	0.000375898	0.00108972
ENSMUST00000167020	Wac	1380.89	0.527253	0.133097	3.96143	7.45031e-05	0.00021822		1224.79	0.772568	0.151195	5.10976	3.22576e-07	1.56873e-06
ENSMUST00000167055	Carns1	35.5396	-0.951555	0.543135	-1.75197	0.0797797	0.125755		34.0033	-0.832305	0.560773	-1.48421	0.137754	0.207052
ENSMUST00000167058	Mast4	396.314	-0.973923	0.203601	-4.78349	1.72274e-06	6.35306e-06		320.452	0.111123	0.225378	0.493053	0.621975	0.702634
ENSMUST00000167061	Ccdc188	1.44051	-1.32845	1.02426	-1.297	0.194633	0.270521		0.852922	-0.888339	0.994878	-0.892912	0.371904	NA
ENSMUST00000167080	Ptpn7	5.6594	-0.587008	0.980018	-0.598977	0.549188	0.631391		8.41481	0.108449	0.889425	0.121931	0.902954	0.929738
ENSMUST00000167085	Spats2l	1956.3	0.0823411	0.13953	0.59013	0.555103	0.636908		1508.65	1.06147	0.162766	6.52143	6.96402e-11	5.22816e-10
ENSMUST00000167100	Cdadc1	307.309	-0.217994	0.214954	-1.01414	0.310515	0.399159		250.198	0.00512764	0.232318	0.0220716	0.982391	0.988013
ENSMUST00000167107	Zfp101	15.8391	-3.55505	1.00953	-3.52149	0.000429127	0.0011108		12.382	-3.28945	1.06337	-3.09342	0.00197864	0.00496806
ENSMUST00000167111	Rabggtb	1164.33	0.354718	0.140488	2.52489	0.0115733	0.0226353		902.419	0.376197	0.164369	2.28874	0.0220946	0.0429051
ENSMUST00000167119	Paqr8	22.3722	-2.75411	0.696583	-3.95374	7.69396e-05	0.000224859		18.8667	-2.27937	0.749666	-3.04051	0.00236175	0.00582721
ENSMUST00000167133	Vmn2r15	0	NA	NA	NA	NA	NA		0	NA	NA	NA	NA	NA
ENSMUST00000167154	Tent5d	0	NA	NA	NA	NA	NA		0.281485	0.245769	0.839255	0.292842	0.769643	NA
ENSMUST00000167156	Alx1	46.6271	-1.73649	0.479725	-3.61977	0.000294863	0.000784883		46.1538	-3.69073	0.569735	-6.47798	9.29598e-11	6.86658e-10
ENSMUST00000167161	Kif20a	1488.64	0.546759	0.13115	4.16896	3.05988e-05	9.51751e-05		666.367	0.0401668	0.173903	0.230972	0.817336	0.863951
ENSMUST00000167197	Nr1h2	1119.31	1.00593	0.152456	6.59818	4.16228e-11	2.53939e-10		1148.91	1.11556	0.160913	6.9327	4.12877e-12	3.54243e-11
ENSMUST00000167199	Mrpl16	556.784	0.896391	0.175439	5.10941	3.2316e-07	1.30654e-06		426.169	1.28701	0.210232	6.12187	9.24839e-10	6.06268e-09
ENSMUST00000167234	Adcyap1r1	8.44472	3.17128	0.989298	3.20558	0.00134789	0.00320217		3.37394	1.89808	1.10965	1.71053	0.0871681	0.140309
ENSMUST00000167242	Xpo7	1495.61	-0.0375201	0.134394	-0.279179	0.780107	0.829309		1081.26	0.0742416	0.163274	0.454705	0.649321	0.725694
ENSMUST00000167258	Ttll6	0.266511	0.215703	0.787929	0.27376	0.784269	NA		1.28528	-0.645318	1.08881	-0.592685	0.553392	0.641501
ENSMUST00000167263	Cdhr5	3.63419	1.84881	1.07085	1.72648	0.0842607	0.131959		4.53394	1.87042	1.08402	1.72545	0.084447	0.136547
ENSMUST00000167273	Ppp1r15a	847.623	0.507618	0.156725	3.23891	0.00119987	0.00287586		794.834	0.553365	0.16939	3.26682	0.00108763	0.00289155
ENSMUST00000167288	Lck	13.7399	-1.40717	0.771492	-1.82396	0.0681586	0.109328		10.4809	-2.84176	0.935979	-3.03613	0.00239635	0.00590338
ENSMUST00000167290	Smim7	441.933	0.34384	0.18547	1.85388	0.0637563	0.103107		367.792	0.400275	0.203706	1.96496	0.0494184	0.0862882
ENSMUST00000167305	Nrsn1	0.485386	-0.390682	0.792852	-0.492755	0.622186	NA		0	NA	NA	NA	NA	NA
ENSMUST00000167316	Zfp655	292.259	-0.220682	0.226537	-0.974153	0.32998	0.419695		243.787	0.110458	0.259594	0.425504	0.670469	0.742894
ENSMUST00000167320	Nbeal2	88.0257	1.13946	0.359039	3.17364	0.00150541	0.00354517		84.069	0.874029	0.367407	2.37891	0.0173637	0.0346253
ENSMUST00000167369	Fxyd3	174.9	-2.46595	0.326304	-7.55722	4.11762e-14	3.29658e-13		581.024	-3.57029	0.218288	-16.3558	3.95173e-60	3.38849e-58
ENSMUST00000167377	Iqgap1	5430.98	-1.03559	0.110118	-9.40438	5.23374e-21	7.09014e-20		4055.28	-0.912505	0.132571	-6.88313	5.85514e-12	4.93149e-11
ENSMUST00000167390	Slc39a8	82.3141	-2.85569	0.440358	-6.48492	8.87818e-11	5.25368e-10		59.821	-3.20945	0.486546	-6.59641	4.21244e-11	3.23757e-10
ENSMUST00000167405	Tsku	743.079	-0.00304596	0.163372	-0.0186443	0.985125	0.988831		509.268	-0.272107	0.184209	-1.47717	0.139631	0.209343
ENSMUST00000167406	Ube2d2a	196.299	5.36192	0.411585	13.0275	8.53571e-39	2.61146e-37		147.471	4.68505	0.405302	11.5594	6.61652e-31	1.95393e-29
ENSMUST00000167487	Vldlr	805.483	-0.740706	0.15585	-4.75269	2.00725e-06	7.35015e-06		598.832	-1.62382	0.192147	-8.45091	2.89051e-17	3.88513e-16
ENSMUST00000167488	Bend3	177.904	-2.12545	0.273175	-7.78052	7.22277e-15	6.144e-14		101.552	-1.72851	0.39698	-4.35415	1.33585e-05	5.00118e-05
ENSMUST00000167496	Rnf20	1498.64	0.160995	0.129115	1.24692	0.212428	0.29097		1203.3	0.226702	0.153828	1.47374	0.140552	0.210547
ENSMUST00000167504	Tma7	15.5893	0.154964	0.722837	0.214383	0.830248	0.870037		13.1095	0.701915	0.787335	0.891508	0.372657	0.470414
ENSMUST00000167505	Tmem255b	24.1065	0.80904	0.62186	1.301	0.193258	0.269014		33.5668	-1.742	0.574081	-3.03441	0.00241007	0.00593409
ENSMUST00000167518	Fam168b	609.292	-0.20554	0.164007	-1.25324	0.21012	0.288358		446.696	-0.0905588	0.191971	-0.471731	0.637119	0.71554
ENSMUST00000167545	Sema6b	39.6856	0.356038	0.527868	0.674483	0.500004	0.586277		41.1459	-2.30629	0.547008	-4.2162	2.48458e-05	8.8613e-05
ENSMUST00000167546	Usf1	328.232	0.310752	0.206835	1.50241	0.132991	0.195295		248.194	0.445766	0.246186	1.81069	0.0701892	0.11651
ENSMUST00000167549	Endod1	284.117	-0.0642776	0.220364	-0.291688	0.770525	0.821281		277.659	0.163652	0.224979	0.72741	0.466975	0.561965
ENSMUST00000167565	Zfp712	10.6076	1.01849	0.849467	1.19897	0.230538	0.312135		9.5171	0.987685	0.902094	1.09488	0.273569	0.364921
ENSMUST00000167588	Trim67	2.12673	-1.69725	1.06468	-1.59413	0.110906	0.167128		1.93883	-1.0426	1.12027	-0.930665	0.352027	0.449032
ENSMUST00000167591	Cnfn	1.65363	1.46433	1.04181	1.40556	0.159856	0.228189		2.37412	-0.310764	1.11846	-0.277849	0.781128	0.834352
ENSMUST00000167598	S100a14	6.59899	3.3784	1.04856	3.22193	0.00127329	0.00303882		10.5333	3.69348	0.976225	3.78343	0.000154681	0.000481778
ENSMUST00000167610	Cd74	1650.38	7.68089	0.295748	25.9711	1.05029e-148	2.46699e-146		1450.47	6.82044	0.260128	26.2195	1.59273e-151	5.66773e-149
ENSMUST00000167619	Diaph2	67.5679	-0.474324	0.408101	-1.16227	0.245125	0.328646		47.812	-1.07364	0.518639	-2.07012	0.0384414	0.0694561
ENSMUST00000167634	Cyp11b2	0	NA	NA	NA	NA	NA		0	NA	NA	NA	NA	NA
ENSMUST00000167643	Sco2	343.2	-0.425898	0.20005	-2.12896	0.033258	0.0578726		264.245	-0.342067	0.229652	-1.4895	0.136356	0.205349
ENSMUST00000167662	Ergic1	1888.21	-0.521757	0.126317	-4.13054	3.61918e-05	0.000111392		1483.92	-0.0698796	0.149339	-0.467925	0.639838	0.717801
ENSMUST00000167671	Ckap4	13081.4	-0.625826	0.106384	-5.88272	4.03583e-09	2.0128e-08		11022.7	-0.12642	0.124306	-1.01701	0.30915	0.404118
ENSMUST00000167683	Defa27	0	NA	NA	NA	NA	NA		0	NA	NA	NA	NA	NA
ENSMUST00000167692	Slc29a1	2671.89	-2.20513	0.149589	-14.7412	3.50347e-49	1.64055e-47		2548.24	-1.5388	0.160182	-9.60656	7.50099e-22	1.40486e-20
ENSMUST00000167694	Wfdc11	0.272066	0.225088	0.787929	0.28567	0.775131	NA		0	NA	NA	NA	NA	NA
ENSMUST00000167741	Cox7a2l	443.762	1.45306	0.192703	7.54041	4.68485e-14	3.72206e-13		350.107	1.45511	0.217854	6.67928	2.40115e-11	1.88412e-10
ENSMUST00000167746	Cmah	4.2032	2.13104	1.06095	2.00862	0.044577	0.0750751		2.68125	0.760399	1.11103	0.684412	0.493715	0.586655
ENSMUST00000167773	Dpp8	934.117	-1.38196	0.148564	-9.30214	1.37643e-20	1.80423e-19		724.567	-1.39595	0.174136	-8.0164	1.08885e-15	1.27983e-14
ENSMUST00000167816	Wdr25	95.8025	0.785501	0.345305	2.2748	0.0229179	0.0417871		76.85	0.56697	0.386251	1.46788	0.142137	0.21263
ENSMUST00000167824	Rab3c	0.21321	0.195887	0.787929	0.24861	0.803663	NA		0.562969	0.514611	0.855457	0.601563	0.547465	NA
ENSMUST00000167830	Vmn2r75	0	NA	NA	NA	NA	NA		0	NA	NA	NA	NA	NA
ENSMUST00000167861	Cuedc2	1648.82	1.43305	0.133172	10.7609	5.26579e-27	9.92053e-26		1342.92	1.65035	0.166213	9.92915	3.10904e-23	6.40436e-22
ENSMUST00000167866	Idh3a	994.342	-0.0817186	0.141743	-0.576527	0.564259	0.645203		667.123	-0.159514	0.173912	-0.917213	0.359031	0.456127
ENSMUST00000167912	Cdkn1c	14998.7	-0.0959464	0.118513	-0.809582	0.41818	0.507459		13230.4	0.634608	0.155459	4.08215	4.46217e-05	0.000152973
ENSMUST00000167914	Gm26965	0	NA	NA	NA	NA	NA		0	NA	NA	NA	NA	NA
ENSMUST00000167921	Zbtb7c	158.72	-0.0864408	0.284921	-0.303385	0.761596	0.814323		130.484	-0.916434	0.310125	-2.95505	0.00312622	0.00750863
ENSMUST00000167926	Acot7	843.493	-1.8404	0.157307	-11.6994	1.28415e-31	2.97787e-30		624.365	-2.80601	0.188742	-14.8669	5.408e-50	3.42122e-48
ENSMUST00000167993	Adgrf4	0.241709	-0.256406	0.787929	-0.325417	0.744865	NA		0.267172	-0.235986	0.839255	-0.281185	0.778569	NA
ENSMUST00000168003	Cyp26b1	348.651	-0.75288	0.210334	-3.57946	0.00034431	0.000906562		171.799	-0.798219	0.275231	-2.90018	0.00372951	0.00881093
ENSMUST00000168013	Mau2	548.189	-1.27234	0.173805	-7.32052	2.47016e-13	1.85046e-12		479.889	-1.03412	0.189968	-5.44365	5.2201e-08	2.7986e-07
ENSMUST00000168033	Vmn2r114	0	NA	NA	NA	NA	NA		0	NA	NA	NA	NA	NA
ENSMUST00000168038	Tmem144	41.4512	1.16055	0.497692	2.33186	0.019708	0.0364547		53.8614	2.00852	0.456611	4.39876	1.0887e-05	4.13351e-05
ENSMUST00000168039	Pdgfd	362.146	3.97414	0.252311	15.751	6.76467e-56	3.81837e-54		154.975	2.80386	0.321572	8.71922	2.80131e-18	4.08963e-17
ENSMUST00000168043	Hoxb8	1.15573	-0.231571	0.991835	-0.233477	0.815391	0.857977		0.268714	-0.238775	0.839255	-0.284508	0.776021	NA
ENSMUST00000168064	Vgll3	9.66736	2.84211	0.948021	2.99794	0.00271813	0.00606054		4.18932	1.40852	1.06295	1.32511	0.185133	0.26471
ENSMUST00000168073	Tdrd6	1.67223	0.494994	1.05283	0.470156	0.638244	0.712613		2.32737	1.60616	1.10951	1.44763	0.14772	0.219692
ENSMUST00000168093	Prkd2	339.586	1.32282	0.234061	5.65161	1.5895e-08	7.42634e-08		289.06	0.706648	0.255073	2.77038	0.00559913	0.0126746
ENSMUST00000168099	Ndufs1	1761.56	0.0407317	0.127846	0.318598	0.750031	0.806044		1245.53	0.0583983	0.153383	0.380734	0.7034	0.770406
ENSMUST00000168100	Cep295nl	9.85312	-2.07507	0.88065	-2.35629	0.0184586	0.0343663		8.71549	-2.54912	0.946464	-2.69331	0.00707469	0.0156247
ENSMUST00000168110	Cfap54	15.7726	0.628084	0.732191	0.857814	0.390995	0.481121		17.691	-0.845554	0.714882	-1.18279	0.236893	0.324381
ENSMUST00000168120	Acot1	41.881	-5.21817	0.913379	-5.71304	1.10978e-08	5.27814e-08		27.2498	-4.68708	0.980083	-4.78233	1.73272e-06	7.51022e-06
ENSMUST00000168144	6030498E09Rik	1.21965	0.973014	0.956805	1.01694	0.309182	0.397687		2.15284	1.65455	1.09652	1.5089	0.131324	0.199027
ENSMUST00000168148	Pfpl	0.42642	0.37575	0.789916	0.475683	0.6343	NA		0.225266	0.245769	0.839255	0.292842	0.769643	NA
ENSMUST00000168149	Cphx2	0	NA	NA	NA	NA	NA		0	NA	NA	NA	NA	NA
ENSMUST00000168156	Gm5538	3.20688	2.38078	1.08106	2.20226	0.0276467	0.0493042		2.82549	2.38467	1.12254	2.12436	0.0336398	0.0618482
ENSMUST00000168162	Pdgfra	1104.79	0.12988	0.14598	0.88971	0.373622	0.463858		765.347	0.0940725	0.177533	0.529887	0.59619	0.680137
ENSMUST00000168171	Cyp4f15	0	NA	NA	NA	NA	NA		0.145103	0.0431511	0.842316	0.0512291	0.959143	NA
ENSMUST00000168172	Nod1	481.895	-0.484347	0.181561	-2.66768	0.00763777	0.0155521		359.12	-1.02708	0.213673	-4.80678	1.53379e-06	6.69898e-06
ENSMUST00000168174	Tbx22	4.88713	2.93471	1.06866	2.74615	0.00602985	0.0125734		0.73688	0.817039	0.963561	0.847937	0.396473	NA
ENSMUST00000168175	Vmn2r115	0	NA	NA	NA	NA	NA		0	NA	NA	NA	NA	NA
ENSMUST00000168176	Cd59a	182.478	2.68106	0.279679	9.58622	9.13757e-22	1.28446e-20		154.25	2.28496	0.296622	7.70329	1.32611e-14	1.43216e-13
ENSMUST00000168177	Sin3a	1064.39	0.102041	0.14627	0.697623	0.485413	0.571885		881.684	0.0799284	0.163369	0.48925	0.624665	0.705057
ENSMUST00000168185	Tonsl	421.135	1.21853	0.193899	6.28434	3.29244e-10	1.85341e-09		244.725	0.898583	0.241998	3.71319	0.000204666	0.00062018
ENSMUST00000168189	Xpo6	2195.77	0.151971	0.123142	1.23411	0.217163	0.296451		1641.18	0.296994	0.148118	2.00512	0.0449504	0.0796495
ENSMUST00000168194	Zfp511	161.42	-1.21791	0.291112	-4.18364	2.86872e-05	8.97469e-05		107.098	-0.773471	0.328703	-2.3531	0.0186175	0.0368776
ENSMUST00000168230	Vmn2r70	0	NA	NA	NA	NA	NA		0	NA	NA	NA	NA	NA
ENSMUST00000168237	Dis3l2	457.4	0.18527	0.180161	1.02836	0.30378	0.392089		356.071	0.325159	0.206316	1.57602	0.11502	0.177918
ENSMUST00000168265	Spsb3	424.323	0.582136	0.185968	3.1303	0.00174627	0.0040631		304.586	0.37129	0.222645	1.66763	0.0953893	0.151486
ENSMUST00000168266	Ssrp1	4780.89	0.0397699	0.110256	0.360705	0.71832	0.777993		3177.11	-0.000234935	0.139743	-0.00168119	0.998659	0.998939
ENSMUST00000168272	Dcpp2	0	NA	NA	NA	NA	NA		0	NA	NA	NA	NA	NA
ENSMUST00000168275	Tdrd3	570.266	-0.135972	0.170424	-0.797847	0.424959	0.514309		477.148	-0.039093	0.193586	-0.201942	0.839962	0.881354
ENSMUST00000168302	Stat4	14.3478	-1.45029	0.76439	-1.89731	0.0577865	0.0944919		14.8994	-3.70783	0.886596	-4.18209	2.88836e-05	0.000101941
ENSMUST00000168321	Sema6c	673.969	1.56878	0.185306	8.46589	2.54199e-17	2.6236e-16		617.264	1.89805	0.203271	9.33749	9.86412e-21	1.72277e-19
ENSMUST00000168338	Trmt61a	282.987	0.0651762	0.221194	0.294657	0.768256	0.819402		170.207	-0.0890956	0.270712	-0.329116	0.742068	0.803117
ENSMUST00000168341	Olfr1344	0	NA	NA	NA	NA	NA		0.225266	0.245769	0.839255	0.292842	0.769643	NA
ENSMUST00000168348	Myo18a	2105.02	-0.91755	0.141562	-6.48161	9.07496e-11	5.36576e-10		1848.8	-0.214251	0.164765	-1.30035	0.193482	0.274661
ENSMUST00000168386	Prr36	7.51935	-1.64635	0.959088	-1.71658	0.0860557	0.134467		7.45271	-2.48526	1.02997	-2.41294	0.0158243	0.0319222
ENSMUST00000168391	Ppt2	903.941	0.212093	0.15704	1.35057	0.176834	0.249056		829.242	0.807194	0.171682	4.70167	2.58047e-06	1.08445e-05
ENSMUST00000168404	Mpl	9.96838	2.0735	0.884185	2.34509	0.0190224	0.0353165		14.6359	2.25592	0.789713	2.85663	0.00428169	0.00996658
ENSMUST00000168412	Prmt6	139.294	-1.01707	0.305599	-3.32813	0.000874323	0.00214682		108.935	-1.20873	0.327703	-3.6885	0.000225581	0.000677839
ENSMUST00000168419	Cndp2	776.145	0.0476026	0.153164	0.310794	0.755957	0.81026		568.79	0.204232	0.181431	1.12567	0.260304	0.350503
ENSMUST00000168423	Smad2	863.675	-0.26299	0.147773	-1.77969	0.0751262	0.119231		627.651	-0.110034	0.174238	-0.631516	0.527703	0.617392
ENSMUST00000168428	Znrf1	88.9397	0.044858	0.351964	0.12745	0.898584	0.924103		85.2201	-0.741358	0.358509	-2.06789	0.0386504	0.069807
ENSMUST00000168435	Usp35	227.087	2.05977	0.250344	8.22776	1.90739e-16	1.82147e-15		207.102	2.25531	0.265402	8.4977	1.93381e-17	2.62772e-16
ENSMUST00000168440	Vmn2r118	0	NA	NA	NA	NA	NA		0	NA	NA	NA	NA	NA
ENSMUST00000168443	Cst12	0	NA	NA	NA	NA	NA		0	NA	NA	NA	NA	NA
ENSMUST00000168445	Cyb561a3	394.13	2.60726	0.217572	11.9835	4.33804e-33	1.06355e-31		367.889	2.87289	0.231141	12.4291	1.81555e-35	6.94691e-34
ENSMUST00000168457	Utf1	0.244174	-0.261022	0.787929	-0.331276	0.740436	NA		0.230265	-0.240903	0.839255	-0.287044	0.774079	NA
ENSMUST00000168479	Nynrin	2446.3	-0.13227	0.126185	-1.04822	0.294539	0.381889		1732.98	0.0812857	0.158723	0.512121	0.608566	0.691107
ENSMUST00000168489	Vmn2r59	0	NA	NA	NA	NA	NA		0	NA	NA	NA	NA	NA
ENSMUST00000168515	Ppfia4	113.92	2.74556	0.349621	7.85296	4.06321e-15	3.53058e-14		90.073	2.656	0.396304	6.70191	2.05711e-11	1.62311e-10
ENSMUST00000168520	Atp23	20.6698	-2.27418	0.76184	-2.98512	0.00283466	0.00629228		16.0756	-1.31132	0.789571	-1.6608	0.0967533	0.153276
ENSMUST00000168522	Sla	4.21281	1.03077	1.05273	0.979139	0.327511	0.41721		5.6966	-0.452946	0.981292	-0.461581	0.644381	0.721602
ENSMUST00000168527	Dennd1b	115.439	0.822636	0.319453	2.57514	0.01002	0.0198803		108.388	1.01834	0.333631	3.0523	0.00227096	0.00562955
ENSMUST00000168529	Cyb5r4	389.578	1.2119	0.194945	6.21664	5.07915e-10	2.80499e-09		327.282	1.54146	0.216976	7.1043	1.20933e-12	1.09991e-11
ENSMUST00000168531	Nat8f3	0	NA	NA	NA	NA	NA		0	NA	NA	NA	NA	NA
ENSMUST00000168552	Dvl1	1031.32	-0.0925306	0.141201	-0.655311	0.512267	0.59729		907.954	-0.0462317	0.164487	-0.281066	0.77866	0.832091
ENSMUST00000168560	Cldn20	14.5926	-0.0936849	0.776999	-0.120573	0.904029	0.928264		8.69444	-0.394185	0.890858	-0.442478	0.658144	0.733079
ENSMUST00000168574	Pid1	556.304	-0.787044	0.174806	-4.50237	6.71993e-06	2.29186e-05		520.101	0.710409	0.196079	3.62308	0.000291119	0.000855976
ENSMUST00000168578	Tmem238	27.7253	-1.64927	0.604047	-2.73036	0.00632646	0.0131336		25.1374	-1.11319	0.615843	-1.80758	0.0706712	0.117078
ENSMUST00000168612	Dhrs7c	0	NA	NA	NA	NA	NA		0.268714	-0.238775	0.839255	-0.284508	0.776021	NA
ENSMUST00000168621	Ptprj	176.664	1.5118	0.290793	5.1989	2.00468e-07	8.3127e-07		170.64	1.42895	0.293521	4.86831	1.12556e-06	5.00818e-06
ENSMUST00000168629	Olfr1366	0	NA	NA	NA	NA	NA		0	NA	NA	NA	NA	NA
ENSMUST00000168630	Unc5d	2.3907	-0.618913	1.08031	-0.572901	0.566712	0.647296		1.06097	0.0501667	1.06367	0.0471639	0.962383	0.973254
ENSMUST00000168641	Gm8251	3.9401	0.997165	1.06157	0.939335	0.347559	0.438567		1.85097	0.634706	1.12206	0.565661	0.571624	0.65808
ENSMUST00000168645	Phc3	174.549	-1.36365	0.269694	-5.05627	4.27541e-07	1.7049e-06		142.788	-0.814192	0.290448	-2.80323	0.00505944	0.0115687
ENSMUST00000168665	2300009A05Rik	55.2433	-0.47128	0.431043	-1.09335	0.27424	0.359701		47.6214	0.0752909	0.458771	0.164114	0.869641	0.90413
ENSMUST00000168666	Prr22	6.1448	1.76993	0.974917	1.81546	0.0694528	0.111184		6.01482	1.54192	0.996259	1.54771	0.121692	0.186776
ENSMUST00000168680	Myh15	2.95868	-2.23603	1.08052	-2.06941	0.038508	0.0660143		0.216964	-0.212072	0.839255	-0.252691	0.800507	NA
ENSMUST00000168710	Vmn2r97	0	NA	NA	NA	NA	NA		0	NA	NA	NA	NA	NA
ENSMUST00000168727	Gdf10	5000.4	-2.34132	0.14181	-16.5103	3.0913e-61	2.01877e-59		2203.02	-0.352435	0.548985	-0.641977	0.520888	0.611491
ENSMUST00000168729	Tgm1	14.6638	0.748544	0.771056	0.970803	0.331646	0.421519		7.43132	2.68027	0.991524	2.70318	0.00686795	0.0152201
ENSMUST00000168730	Vmn2r67	0	NA	NA	NA	NA	NA		0	NA	NA	NA	NA	NA
ENSMUST00000168747	Atp10a	1318.46	-1.21745	0.147963	-8.22807	1.90251e-16	1.818e-15		1141.99	-0.048685	0.157213	-0.309676	0.756807	0.815058
ENSMUST00000168774	Etv5	471.756	2.00564	0.20738	9.67134	3.99099e-22	5.70931e-21		383.643	2.31224	0.237426	9.73876	2.06045e-22	4.02311e-21
ENSMUST00000168779	2210408I21Rik	172.106	-0.279343	0.270159	-1.03399	0.301139	0.389025		128.408	0.180134	0.317517	0.567321	0.570496	0.657047
ENSMUST00000168793	Lrtm2	6.57145	1.68105	0.967069	1.7383	0.0821584	0.129036		6.04228	0.954443	0.988026	0.96601	0.334039	0.430334
ENSMUST00000168807	Vmn2r41	0	NA	NA	NA	NA	NA		0	NA	NA	NA	NA	NA
ENSMUST00000168815	Ly6k	0.736662	-0.57318	0.905948	-0.632685	0.526939	NA		1.69461	-1.3362	1.08804	-1.22808	0.219419	0.304228
ENSMUST00000168818	C5ar1	0.099422	0.485234	0.810342	0.598801	0.549305	NA		4.00894	1.88458	1.11858	1.68479	0.0920291	0.147052
ENSMUST00000168828	Zfp385a	313.338	-0.897664	0.210854	-4.25728	2.06929e-05	6.62165e-05		273.706	-1.37239	0.249791	-5.49415	3.92602e-08	2.14522e-07
ENSMUST00000168844	Dis3l	304.172	-0.139801	0.21258	-0.657637	0.510772	0.59631		241.566	0.357721	0.247687	1.44425	0.148669	0.22087
ENSMUST00000168846	Prkag1	825.661	-1.44467	0.156972	-9.2034	3.46793e-20	4.38398e-19		659.584	-1.50486	0.183424	-8.20428	2.31978e-16	2.89394e-15
ENSMUST00000168847	Gtpbp3	374.842	0.4704	0.225132	2.08944	0.0366682	0.0631726		298.888	0.289933	0.219916	1.31838	0.187376	0.267353
ENSMUST00000168858	Gm11096	0	NA	NA	NA	NA	NA		0	NA	NA	NA	NA	NA
ENSMUST00000168864	Islr	14928.3	-0.316241	0.108319	-2.91953	0.00350564	0.00765752		12930	-0.109451	0.142805	-0.766436	0.443417	0.53947
ENSMUST00000168877	Gm17657	0.243104	-0.259024	0.787929	-0.32874	0.742352	NA		0.225266	0.245769	0.839255	0.292842	0.769643	NA
ENSMUST00000168910	Ccr9	0	NA	NA	NA	NA	NA		0	NA	NA	NA	NA	NA
ENSMUST00000168926	Gm4216	0	NA	NA	NA	NA	NA		0	NA	NA	NA	NA	NA
ENSMUST00000168989	Kctd1	145.021	0.181676	0.283454	0.640936	0.521565	0.606479		112.527	-0.0935526	0.334115	-0.280001	0.779477	0.832713
ENSMUST00000169020	Glg1	3920.48	-0.500429	0.116178	-4.30742	1.65169e-05	5.35237e-05		3160.9	-0.165208	0.135878	-1.21585	0.22404	0.309611
ENSMUST00000169032	Idh1	1478.37	-1.44803	0.133855	-10.8179	2.83089e-27	5.46767e-26		1127.68	-1.61385	0.163964	-9.8427	7.37042e-23	1.4797e-21
ENSMUST00000169036	Hectd2	116.553	0.725316	0.330338	2.19568	0.0281151	0.050011		106.472	0.370387	0.351342	1.05421	0.291789	0.385102
ENSMUST00000169037	Adcy7	372.057	2.53392	0.21211	11.9462	6.79328e-33	1.64884e-31		313.825	1.79974	0.243684	7.38557	1.51806e-13	1.4964e-12
ENSMUST00000169079	Lrrcc1	142.28	0.168825	0.316189	0.533936	0.593386	0.672227		85.4605	-0.0958421	0.36613	-0.261771	0.793498	0.844334
ENSMUST00000169082	Aqp5	1.09008	-0.531853	1.00935	-0.526926	0.598245	0.676574		2.37593	-2.04884	1.11878	-1.83132	0.0670528	0.112118
ENSMUST00000169114	Erap1	160.391	-0.671753	0.272052	-2.4692	0.0135414	0.0260679		95.7661	-1.49237	0.367551	-4.0603	4.90101e-05	0.000166772
ENSMUST00000169121	Syt7	14.8554	-1.20508	0.758858	-1.58802	0.112282	0.168851		8.47662	-1.66448	0.929211	-1.79128	0.0732478	0.120784
ENSMUST00000169130	Vmn2r62	0	NA	NA	NA	NA	NA		0	NA	NA	NA	NA	NA
ENSMUST00000169137	Mymx	0	NA	NA	NA	NA	NA		0	NA	NA	NA	NA	NA
ENSMUST00000169143	Catsperg1	32.9475	3.72641	0.687588	5.41954	5.9752e-08	2.61626e-07		25.5576	3.16693	0.687741	4.60483	4.12799e-06	1.68893e-05
ENSMUST00000169156	Abhd12b	1.20972	0.182657	1.02689	0.177873	0.858823	0.893041		2.0876	1.30004	1.12093	1.15979	0.246136	0.334491
ENSMUST00000169159	Ms4a1	0.923259	-0.808533	0.901647	-0.89673	0.369863	0.460251		0.486358	0.485151	0.873143	0.555638	0.578459	NA
ENSMUST00000169169	Tnnc1	9.77813	0.314435	0.864816	0.363586	0.716167	0.776437		4.98848	-2.06033	1.04774	-1.96645	0.0492462	0.0860403
ENSMUST00000169172	Tbck	212.036	1.45137	0.251814	5.76364	8.23194e-09	3.97222e-08		156.087	1.03269	0.290466	3.55528	0.000377577	0.00109437
ENSMUST00000169186	Cep19	54.8122	-0.285567	0.432389	-0.66044	0.508972	0.594637		52.5502	-0.81646	0.456746	-1.78756	0.0738471	0.121602
ENSMUST00000169190	Bend4	3.67524	-1.39497	1.06511	-1.3097	0.190298	0.265274		1.57822	-0.776823	1.11047	-0.699547	0.48421	0.578001
ENSMUST00000169232	Lypd6	48.7025	1.21983	0.475871	2.56336	0.0103665	0.0205146		16.8068	0.108014	0.743902	0.145199	0.884554	0.915291
ENSMUST00000169237	Rabggta	817.093	1.28317	0.1643	7.80994	5.72141e-15	4.91569e-14		666.016	1.72771	0.181214	9.53406	1.51253e-21	2.77798e-20
ENSMUST00000169256	D630045J12Rik	1196.31	-0.769966	0.135717	-5.67332	1.40058e-08	6.58807e-08		861.395	0.117758	0.168628	0.698331	0.48497	0.578582
ENSMUST00000169266	Cic	2893.2	-0.193014	0.122286	-1.57838	0.114477	0.17171		2404.51	-0.421491	0.149038	-2.82808	0.00468287	0.0107942
ENSMUST00000169273	Ndst1	597.467	-0.23893	0.166225	-1.43739	0.150608	0.217159		457.23	-1.03182	0.196973	-5.23839	1.61985e-07	8.15884e-07
ENSMUST00000169282	Aph1c	89.7339	3.95741	0.430639	9.18962	3.94244e-20	4.95373e-19		87.1502	3.76764	0.437132	8.61901	6.75382e-18	9.55606e-17
ENSMUST00000169295	Lax1	6.33206	-2.87003	1.02071	-2.81179	0.00492659	0.0104312		5.73019	-2.69493	1.05475	-2.55505	0.0106173	0.0223593
ENSMUST00000169310	Atg7	301.465	0.311794	0.216355	1.44112	0.14955	0.215997		216.878	-0.081174	0.244006	-0.332672	0.739382	0.801002
ENSMUST00000169314	Idi1	69.5748	2.37344	0.426141	5.56961	2.55311e-08	1.16665e-07		53.1773	2.80686	0.478718	5.86329	4.53786e-09	2.771e-08
ENSMUST00000169347	Myo1h	6.48809	-1.52845	0.963163	-1.5869	0.112535	0.169145		3.33337	0.792345	1.08527	0.730092	0.465334	0.56018
ENSMUST00000169350	Sspo	75.1916	3.87819	0.478836	8.09921	5.53173e-16	5.14094e-15		34.0726	2.25503	0.56867	3.96545	7.32577e-05	0.000242243
ENSMUST00000169385	Rai14	1283.76	1.38035	0.141947	9.72443	2.37233e-22	3.46175e-21		708.737	0.406389	0.17338	2.34392	0.0190822	0.0376879
ENSMUST00000169404	Pde7b	202.921	-1.02151	0.262165	-3.89642	9.76238e-05	0.000280247		212.063	-0.452379	0.275675	-1.64099	0.1008	0.158685
ENSMUST00000169415	Dynlt1a	387.228	5.80973	0.332258	17.4856	1.84481e-68	1.46808e-66		295.485	8.42696	0.71045	11.8614	1.87709e-32	6.27195e-31
ENSMUST00000169418	Morf4l2	5079.64	-0.250325	0.110431	-2.26681	0.0234021	0.0425687		3646.6	-0.0542459	0.130223	-0.416561	0.677	0.748169
ENSMUST00000169423	Camta1	61.4556	-0.12221	0.415989	-0.293783	0.768924	0.819994		50.9724	-0.405157	0.477492	-0.848511	0.396153	0.493553
ENSMUST00000169439	Myocos	0	NA	NA	NA	NA	NA		0	NA	NA	NA	NA	NA
ENSMUST00000169449	Slc6a17	69.8149	-4.39828	0.526175	-8.35898	6.32614e-17	6.30579e-16		37.3782	-3.43974	0.61634	-5.58091	2.39262e-08	1.33975e-07
ENSMUST00000169453	Nfat5	1174.89	-1.34694	0.168623	-7.98785	1.37311e-15	1.24048e-14		1080.15	-0.913355	0.175761	-5.19657	2.03002e-07	1.01108e-06
ENSMUST00000169459	Pdzd7	13.1236	1.21473	0.796001	1.52603	0.127001	0.187826		18.1884	1.29891	0.732364	1.77359	0.0761317	0.124831
ENSMUST00000169464	Dlgap4	777.669	-0.027568	0.158869	-0.173527	0.862237	0.895933		740.941	-0.348645	0.179816	-1.93889	0.0525142	0.0909352
ENSMUST00000169485	Dhx37	565.641	-0.109695	0.177293	-0.618721	0.5361	0.619032		430.775	0.0347532	0.196316	0.177026	0.859488	0.895932
ENSMUST00000169492	Arpp19	348.148	-4.31476	0.26536	-16.26	1.89735e-59	1.18588e-57		262.314	-4.55991	0.328941	-13.8624	1.07034e-43	5.66366e-42
ENSMUST00000169499	Gm14569	3.4597	-0.217473	1.07541	-0.202222	0.839743	0.877486		0.886548	-0.621379	1.0134	-0.613163	0.539768	NA
ENSMUST00000169534	Txk	0.504034	-0.0188006	0.813146	-0.0231208	0.981554	NA		0.500719	-0.438783	0.84371	-0.520064	0.603019	NA
ENSMUST00000169536	Zfyve27	364.321	-0.196821	0.195918	-1.00461	0.315087	0.404318		354.314	0.32707	0.211445	1.54683	0.121903	0.187015
ENSMUST00000169543	Crb3	0.240595	0.250857	0.787929	0.318376	0.7502	NA		0	NA	NA	NA	NA	NA
ENSMUST00000169546	Cbarp	59.0571	1.97535	0.449507	4.39448	1.11039e-05	3.68053e-05		65.8685	1.80177	0.435571	4.13656	3.52556e-05	0.000122816
ENSMUST00000169547	Slc43a2	281.773	-2.32871	0.243246	-9.5735	1.03347e-21	1.44716e-20		323.543	-2.10627	0.222151	-9.48128	2.51174e-21	4.51415e-20
ENSMUST00000169550	9430015G10Rik	103.855	0.196755	0.328381	0.599168	0.549061	0.631294		67.7204	0.280762	0.411934	0.681571	0.49551	0.588302
ENSMUST00000169570	Ctbp2	683.135	-0.141587	0.165107	-0.857549	0.391142	0.48126		471.673	-0.143669	0.189946	-0.756364	0.449431	0.545139
ENSMUST00000169582	Usf3	619.383	-0.309267	0.195486	-1.58204	0.113641	0.170649		539.682	-0.201496	0.190846	-1.0558	0.291058	0.384423
ENSMUST00000169591	Cyp4f16	49.5893	-6.04441	0.877723	-6.88647	5.71949e-12	3.78089e-11		36.8277	-5.67189	0.930963	-6.0925	1.11162e-09	7.22832e-09
ENSMUST00000169609	Sc5d	791.838	-0.197164	0.155143	-1.27086	0.203779	0.281186		713.518	0.24127	0.168129	1.43503	0.151278	0.224068
ENSMUST00000169611	Mmut	664.084	0.25689	0.177136	1.45024	0.146991	0.212808		565.138	0.646575	0.181155	3.56918	0.000358106	0.00104154
ENSMUST00000169613	Gstp1	1468.27	0.736838	0.135719	5.42916	5.66207e-08	2.48364e-07		1066.12	0.645325	0.156372	4.12687	3.67737e-05	0.00012745
ENSMUST00000169622	Lrrc47	703.107	1.32812	0.160568	8.27144	1.32353e-16	1.2807e-15		593.149	1.41112	0.180689	7.8097	5.73234e-15	6.33495e-14
ENSMUST00000169630	Mrgbp	201.458	0.239951	0.259642	0.924161	0.355403	0.446552		138.468	0.766758	0.302737	2.53275	0.0113172	0.023634
ENSMUST00000169652	Tifab	2.39987	0.543615	1.07956	0.503554	0.614575	0.691551		1.80687	-0.234851	1.11634	-0.210376	0.833374	0.876607
ENSMUST00000169656	Fbxo16	17.2457	1.98311	0.728432	2.72243	0.00648039	0.0134225		20.9838	3.85744	0.801228	4.81441	1.47638e-06	6.46211e-06
ENSMUST00000169673	Cep55	193.436	-0.0700039	0.259137	-0.270142	0.787051	0.834862		101.44	-0.229647	0.331418	-0.692922	0.488358	0.581867
ENSMUST00000169681	Eif4b	6123.58	-0.190095	0.131009	-1.451	0.146779	0.212522		5162.15	-0.196004	0.130608	-1.5007	0.133433	0.201666
ENSMUST00000169683	Vmn2r35	0	NA	NA	NA	NA	NA		0	NA	NA	NA	NA	NA
ENSMUST00000169684	Prss57	0	NA	NA	NA	NA	NA		0.236091	-0.17606	0.839255	-0.209781	0.833839	NA
ENSMUST00000169697	Vmn1r142	0	NA	NA	NA	NA	NA		0	NA	NA	NA	NA	NA
ENSMUST00000169698	Pglyrp4	128.041	7.785	0.799705	9.73485	2.14137e-22	3.14046e-21		198.941	8.54483	0.800287	10.6772	1.30128e-26	3.18254e-25
ENSMUST00000169707	Ccnt1	122.821	-1.74523	0.347746	-5.01868	5.20282e-07	2.04669e-06		100.392	-1.72355	0.378886	-4.549	5.39008e-06	2.15633e-05
ENSMUST00000169721	Zfp641	38.9583	4.78909	0.6734	7.11181	1.14533e-12	8.0772e-12		25.7606	2.44545	0.619949	3.9446	7.99334e-05	0.000262099
ENSMUST00000169754	Inpp5d	74.9771	0.0760196	0.396706	0.191627	0.848034	0.884013		85.2773	-0.279163	0.358084	-0.779602	0.435625	0.531632
ENSMUST00000169776	Mybpc3	1.45297	0.00255606	1.04893	0.00243682	0.998056	0.998536		1.45495	-0.380444	1.11394	-0.341529	0.732705	0.795045
ENSMUST00000169786	Tns1	1049.88	-0.606361	0.150385	-4.03207	5.52875e-05	0.000165126		742.94	-1.23399	0.185762	-6.64287	3.07643e-11	2.39289e-10
ENSMUST00000169794	Aadacl2	0.295368	-0.259024	0.787929	-0.32874	0.742352	NA		0.458512	-0.438531	0.840904	-0.521499	0.602019	NA
ENSMUST00000169800	Olfr772	0	NA	NA	NA	NA	NA		0	NA	NA	NA	NA	NA
ENSMUST00000169803	Rimbp3	16.2393	3.36495	0.838562	4.01276	6.00141e-05	0.000178255		16.9901	3.6038	0.834814	4.31689	1.58244e-05	5.84746e-05
ENSMUST00000169818	Gm17606	0.480466	-0.189146	0.822422	-0.229987	0.818102	NA		0.445942	-0.155551	0.871918	-0.1784	0.858409	NA
ENSMUST00000169825	Cntn1	296.265	-0.181356	0.250393	-0.724287	0.468889	0.556243		158.851	-0.740031	0.318293	-2.325	0.0200721	0.0394512
ENSMUST00000169826	Rps24	8227.99	2.35156	0.159581	14.7359	3.79224e-49	1.76442e-47		6649.69	2.23492	0.190406	11.7377	8.16999e-32	2.6016e-30
ENSMUST00000169838	Tiam2	3801.12	-1.15564	0.118105	-9.78488	1.30745e-22	1.94887e-21		2774.55	-0.535187	0.14558	-3.67624	0.000236697	0.000708101
ENSMUST00000169849	1700113H08Rik	0	NA	NA	NA	NA	NA		0.227002	0.249491	0.839255	0.297277	0.766255	NA
ENSMUST00000169850	Gfra1	82.2141	-0.785396	0.378182	-2.07677	0.0378232	0.064955		62.5117	-1.50776	0.425277	-3.54537	0.000392069	0.00113264
ENSMUST00000169861	Shoc2	546.765	-0.516796	0.179523	-2.87872	0.00399287	0.00860927		463.863	-0.431928	0.211762	-2.03969	0.0413814	0.0741749
ENSMUST00000169862	Taf4b	172.47	-0.281308	0.264366	-1.06409	0.287289	0.37382		141.182	0.840179	0.297031	2.82859	0.00467531	0.0107788
ENSMUST00000169863	Fam169a	73.4152	4.29038	0.522184	8.21622	2.10013e-16	2.00158e-15		61.1514	3.80057	0.525545	7.23167	4.77084e-13	4.47648e-12
ENSMUST00000169910	Wapl	1053.19	-0.399126	0.141307	-2.82452	0.0047351	0.0100594		859.031	-0.256708	0.172909	-1.48464	0.137638	0.206924
ENSMUST00000169913	Insc	144.349	1.44909	0.29919	4.84336	1.27665e-06	4.79789e-06		101.932	0.433524	0.404466	1.07184	0.283791	0.376151
ENSMUST00000169922	Chd2	922.276	-0.778185	0.145906	-5.33348	9.63483e-08	4.13284e-07		776.359	-0.539536	0.17693	-3.04944	0.00229268	0.00567845
ENSMUST00000169934	Vsx2	0	NA	NA	NA	NA	NA		0	NA	NA	NA	NA	NA
ENSMUST00000169935	Akain1	0	NA	NA	NA	NA	NA		0	NA	NA	NA	NA	NA
ENSMUST00000169942	Pdzrn4	177.616	-0.838463	0.277228	-3.02445	0.00249087	0.00560483		55.5146	0.15814	0.453199	0.348941	0.727133	0.790198
ENSMUST00000169982	Dnajc28	9.6914	0.422911	0.849004	0.498126	0.618395	0.694946		19.8278	-0.881173	0.667186	-1.32073	0.186591	0.266527
ENSMUST00000169997	Cnga1	70.5483	-6.448	0.7632	-8.44863	2.94729e-17	3.0269e-16		14.1908	-3.67932	0.891922	-4.12517	3.70469e-05	0.000128303
ENSMUST00000170000	Rbm7	348.219	-2.9286	0.225682	-12.9767	1.65907e-38	4.99196e-37		283.179	-3.14846	0.277185	-11.3587	6.7148e-30	1.90395e-28
ENSMUST00000170013	Caps2	6.07076	0.624957	0.969345	0.644721	0.519108	0.604088		3.85432	-0.682757	1.06583	-0.640586	0.521792	0.612217
ENSMUST00000170021	Pate1	0	NA	NA	NA	NA	NA		0	NA	NA	NA	NA	NA
ENSMUST00000170030	Pate8	0	NA	NA	NA	NA	NA		0	NA	NA	NA	NA	NA
ENSMUST00000170036	Etv3	121.041	-0.03286	0.330772	-0.0993435	0.920866	0.941042		115.239	0.359006	0.340867	1.05321	0.292243	0.385558
ENSMUST00000170049	Gdpd4	0	NA	NA	NA	NA	NA		0	NA	NA	NA	NA	NA
ENSMUST00000170054	Baz2a	1042.53	-0.587542	0.141562	-4.15042	3.31859e-05	0.000102761		829.432	-0.426575	0.165132	-2.58324	0.00978769	0.020803
ENSMUST00000170060	Zfp839	159.986	0.00654129	0.310306	0.0210801	0.983182	0.987385		166.351	-0.026923	0.271681	-0.0990981	0.92106	0.943939
ENSMUST00000170086	Tap1	74.9233	-2.39216	0.414876	-5.76595	8.11975e-09	3.92329e-08		49.1826	-2.20593	0.487533	-4.52468	6.0488e-06	2.40097e-05
ENSMUST00000170089	Gata2	25.1471	-0.472885	0.618397	-0.764696	0.444453	0.533556		10.2131	-0.930072	0.84953	-1.09481	0.273601	0.364921
ENSMUST00000170096	Prrg3	73.2018	3.30124	0.455645	7.24521	4.31776e-13	3.16773e-12		62.5096	3.23522	0.479367	6.74894	1.48934e-11	1.19432e-10
ENSMUST00000170122	Rps27	4236.16	10.2183	0.356636	28.652	1.51324e-180	5.50932e-178		3074.55	10.2535	0.411784	24.9002	7.40473e-137	1.91634e-134
ENSMUST00000170131	Vmn2r47	0	NA	NA	NA	NA	NA		0	NA	NA	NA	NA	NA
ENSMUST00000170134	Rangap1	1171.14	-0.592611	0.140761	-4.21004	2.5532e-05	8.04986e-05		779.972	-1.06167	0.167067	-6.35477	2.08739e-10	1.48115e-09
ENSMUST00000170142	Gsdme	146.123	2.53467	0.306148	8.27921	1.23999e-16	1.20386e-15		97.3397	1.99093	0.369851	5.38306	7.32281e-08	3.85619e-07
ENSMUST00000170153	Fam83h	257.58	0.95498	0.228686	4.17595	2.96749e-05	9.26578e-05		290.942	0.605956	0.239402	2.53113	0.0113697	0.0237402
ENSMUST00000170156	Ryr2	6.27929	0.022968	0.957262	0.0239934	0.980858	0.985645		6.5599	-2.88385	1.03929	-2.77483	0.00552302	0.0125183
ENSMUST00000170157	Slc3a2	2128.89	-0.196816	0.129384	-1.52118	0.128214	0.189273		1854.38	-0.344062	0.151215	-2.27533	0.0228864	0.0442621
ENSMUST00000170188	Ptpn21	393.92	-0.713823	0.194799	-3.66441	0.000247906	0.000669434		370.355	-0.658553	0.207174	-3.17875	0.00147914	0.00382662
ENSMUST00000170202	Guk1	677.025	0.110677	0.168484	0.656897	0.511247	0.596625		474.257	0.155691	0.190561	0.817015	0.41392	0.510903
ENSMUST00000170205	Gm10320	60.581	-5.25369	0.904963	-5.80542	6.42065e-09	3.13456e-08		38.5363	-4.71338	0.970615	-4.85608	1.19735e-06	5.3044e-06
ENSMUST00000170223	Adcy4	266.25	2.61812	0.245658	10.6576	1.60763e-26	2.95606e-25		176.345	1.64095	0.277689	5.90931	3.43552e-09	2.12521e-08
ENSMUST00000170239	Rpl3l	1.78737	1.54397	1.04951	1.47114	0.141253	0.205789		4.07177	0.809058	1.08896	0.742961	0.457505	0.552859
ENSMUST00000170242	Myo9b	3724.84	-1.03601	0.112877	-9.17823	4.38226e-20	5.48744e-19		2859.31	-0.948519	0.13408	-7.07428	1.50223e-12	1.35249e-11
ENSMUST00000170255	Cyp2d11	0	NA	NA	NA	NA	NA		0	NA	NA	NA	NA	NA
ENSMUST00000170257	Vmn2r86	0	NA	NA	NA	NA	NA		0	NA	NA	NA	NA	NA
ENSMUST00000170259	Cyp11b1	0	NA	NA	NA	NA	NA		0	NA	NA	NA	NA	NA
ENSMUST00000170266	Calcr	0.498694	0.000131674	0.811272	0.000162306	0.99987	NA		0.223752	-0.226999	0.839255	-0.270477	0.786793	NA
ENSMUST00000170267	Taar8c	0	NA	NA	NA	NA	NA		0	NA	NA	NA	NA	NA
ENSMUST00000170275	Defa2	0	NA	NA	NA	NA	NA		0	NA	NA	NA	NA	NA
ENSMUST00000170285	Ap1g2	240.33	0.805325	0.244042	3.29994	0.000967062	0.00235901		248.991	1.09567	0.237282	4.61759	3.8823e-06	1.59483e-05
ENSMUST00000170290	Vmn1r169	0	NA	NA	NA	NA	NA		0	NA	NA	NA	NA	NA
ENSMUST00000170295	Fam178b	1.76041	-0.302621	1.07716	-0.280943	0.778754	0.828233		3.4434	-1.37839	1.10493	-1.24749	0.212218	0.296062
ENSMUST00000170296	Syce2	58.5306	-3.0324	0.482391	-6.28619	3.25357e-10	1.83224e-09		37.1868	-2.65729	0.568373	-4.67525	2.93602e-06	1.22627e-05
ENSMUST00000170303	Gm20390	775.865	-9.4746	0.736658	-12.8616	7.40204e-38	2.18653e-36		466.81	-8.82857	0.786325	-11.2276	2.98375e-29	8.2789e-28
ENSMUST00000170304	Ccdc159	28.5061	-3.92812	0.709682	-5.53504	3.11152e-08	1.40811e-07		30.9936	-3.1779	0.658912	-4.82295	1.41451e-06	6.21039e-06
ENSMUST00000170315	Blm	381.48	0.0330448	0.193469	0.170801	0.86438	0.89773		268.141	-0.752691	0.235507	-3.19605	0.00139322	0.00362344
ENSMUST00000170322	Vmn2r113	0	NA	NA	NA	NA	NA		0	NA	NA	NA	NA	NA
ENSMUST00000170323	Sept12	0.977323	0.381596	0.959242	0.39781	0.69077	0.756424		0.205964	-0.186862	0.839255	-0.222653	0.823806	NA
ENSMUST00000170341	Vmn2r14	0	NA	NA	NA	NA	NA		0	NA	NA	NA	NA	NA
ENSMUST00000170356	Dpy19l1	555.997	-1.40134	0.176278	-7.9496	1.87114e-15	1.66867e-14		364.247	-1.87114	0.22463	-8.32991	8.09015e-17	1.04402e-15
ENSMUST00000170382	Lsm5	129.967	3.29635	0.355087	9.2832	1.6446e-20	2.12703e-19		110.403	3.05454	0.369185	8.27374	1.29826e-16	1.6529e-15
ENSMUST00000170386	Wdr27	4.82241	1.23208	1.01919	1.20889	0.226707	0.307749		2.68495	0.765936	1.11094	0.689448	0.490541	0.583859
ENSMUST00000170402	Vmn2r36	0	NA	NA	NA	NA	NA		0	NA	NA	NA	NA	NA
ENSMUST00000170412	Vmn2r53	0.381487	0.378862	0.787929	0.480833	0.630635	NA		0	NA	NA	NA	NA	NA
ENSMUST00000170419	Vmn2r9	0	NA	NA	NA	NA	NA		0	NA	NA	NA	NA	NA
ENSMUST00000170422	Evi2	0	NA	NA	NA	NA	NA		0	NA	NA	NA	NA	NA
ENSMUST00000170424	Vmn2r98	0	NA	NA	NA	NA	NA		0	NA	NA	NA	NA	NA
ENSMUST00000170448	Ntsr1	0	NA	NA	NA	NA	NA		0	NA	NA	NA	NA	NA
ENSMUST00000170472	Coq8a	157.292	1.23742	0.305323	4.05284	5.06004e-05	0.000151874		175.008	1.40485	0.274148	5.12442	2.98453e-07	1.45585e-06
ENSMUST00000170476	Usp20	476.329	1.04089	0.185138	5.62223	1.88512e-08	8.73463e-08		414.703	1.36382	0.201467	6.76943	1.29287e-11	1.04442e-10
ENSMUST00000170489	Ddx6	1151.46	-0.320727	0.151766	-2.1133	0.034575	0.0599139		1022.45	-0.22998	0.178692	-1.28702	0.198088	0.280173
ENSMUST00000170496	Slc25a40	51.4577	1.23151	0.452421	2.72204	0.00648799	0.0134364		38.9123	1.25583	0.508091	2.47165	0.013449	0.0275721
ENSMUST00000170516	Rps6ka4	1147.34	-2.11946	0.144789	-14.6383	1.6002e-48	7.30523e-47		808.121	-2.23209	0.17691	-12.6171	1.69968e-36	6.77683e-35
ENSMUST00000170518	Tarbp1	336.923	-0.231589	0.201749	-1.14791	0.251007	0.33499		207.854	-0.573667	0.255333	-2.24674	0.0246566	0.0472041
ENSMUST00000170525	Rd3l	0.296113	-0.26017	0.787929	-0.330195	0.741253	NA		0	NA	NA	NA	NA	NA
ENSMUST00000170578	Rgmb	354.374	-0.858506	0.199788	-4.29709	1.73054e-05	5.58799e-05		245.592	-0.231998	0.24031	-0.965413	0.334338	0.430559
ENSMUST00000170579	Mfsd4b5	0.212547	0.19447	0.787929	0.246811	0.805054	NA		0.224565	0.24426	0.839255	0.291044	0.771018	NA
ENSMUST00000170608	Qrfprl	7.89582	-2.76575	0.975467	-2.83531	0.00457814	0.00975299		2.39935	-1.04298	1.12151	-0.929979	0.352382	0.449412
ENSMUST00000170612	S100a10	4836.01	1.69666	0.131628	12.8898	5.13612e-38	1.52337e-36		4451.03	1.79985	0.163945	10.9784	4.85369e-28	1.26302e-26
ENSMUST00000170629	Gtse1	353.617	0.560814	0.199816	2.80665	0.00500595	0.0105854		176.618	0.417277	0.264677	1.57655	0.114899	0.177749
ENSMUST00000170650	Rergl	0.498254	-0.0100914	0.81127	-0.012439	0.990075	NA		0.687767	-0.654292	0.903976	-0.723793	0.469193	NA
ENSMUST00000170651	Dnah8	10.754	-2.84374	0.899315	-3.16212	0.00156625	0.00367891		12.4715	-2.73907	0.885669	-3.09266	0.0019837	0.004979
ENSMUST00000170665	Teddm3	0	NA	NA	NA	NA	NA		0.225266	0.245769	0.839255	0.292842	0.769643	NA
ENSMUST00000170672	Shisa9	7.66144	3.03148	0.998934	3.03472	0.00240761	0.00543512		0.732878	0.810878	0.962526	0.842448	0.399537	NA
ENSMUST00000170676	Lce6a	0.25995	0.204364	0.787929	0.259369	0.79535	NA		0	NA	NA	NA	NA	NA
ENSMUST00000170704	Dthd1	0	NA	NA	NA	NA	NA		0	NA	NA	NA	NA	NA
ENSMUST00000170705	Gtf2e2	639.058	-0.802734	0.172003	-4.66697	3.05676e-06	1.09e-05		468.628	-0.813324	0.19902	-4.08665	4.3764e-05	0.000150141
ENSMUST00000170711	Jade1	273.021	1.84154	0.228508	8.05897	7.69407e-16	7.08273e-15		209.982	1.22661	0.252088	4.8658	1.13996e-06	5.06436e-06
ENSMUST00000170719	Sftpa1	3.52513	1.82667	1.07625	1.69725	0.0896488	0.139259		5.12411	3.20339	1.09899	2.91484	0.00355868	0.00844519
ENSMUST00000170757	C2cd2	184.08	0.244476	0.256122	0.954528	0.339816	0.430211		140.016	0.0821547	0.289867	0.283422	0.776853	0.830908
ENSMUST00000170759	Gpatch11	305.371	0.171363	0.212271	0.807284	0.419503	0.50889		253.127	0.238037	0.255561	0.931429	0.351632	0.448769
ENSMUST00000170760	Siglec15	4.36576	0.538658	1.02809	0.523939	0.600321	0.678342		3.60189	1.29123	1.08093	1.19456	0.23226	0.319265
ENSMUST00000170776	Zfp667	342.8	2.05126	0.212353	9.65968	4.47274e-22	6.36099e-21		276.846	2.45594	0.241272	10.1791	2.45795e-24	5.30903e-23
ENSMUST00000170794	Pkdcc	2590.29	-1.41207	0.122214	-11.554	7.04531e-31	1.57122e-29		2180.25	-1.71012	0.144148	-11.8637	1.82725e-32	6.1198e-31
ENSMUST00000170795	Mcm3ap	1351.34	0.371822	0.143544	2.5903	0.00958915	0.0191114		1080.21	0.434803	0.15758	2.75925	0.00579343	0.0130708
ENSMUST00000170801	Erlin1	190.218	-0.343231	0.258521	-1.32767	0.184286	0.258104		140.203	-0.679616	0.300068	-2.26487	0.0235205	0.0453111
ENSMUST00000170805	Fetub	7.8747	-0.00466527	0.919181	-0.00507546	0.99595	0.99684		19.0791	1.15888	0.687447	1.68578	0.0918386	0.14683
ENSMUST00000170810	Slc25a3	6971.3	0.430084	0.119201	3.60805	0.000308508	0.00081836		5282.98	0.529273	0.134829	3.92551	8.65452e-05	0.000282089
ENSMUST00000170816	Gm3625	0.353768	-0.277948	0.792054	-0.35092	0.725648	NA		0.195518	-0.0846923	0.839255	-0.100914	0.919619	NA
ENSMUST00000170832	Prol1	0	NA	NA	NA	NA	NA		0	NA	NA	NA	NA	NA
ENSMUST00000170835	Vmn2r78	0	NA	NA	NA	NA	NA		0	NA	NA	NA	NA	NA
ENSMUST00000170836	Psma2	1778.69	-0.939903	0.126052	-7.45648	8.8866e-14	6.92062e-13		1313.49	-0.878516	0.158102	-5.55662	2.75043e-08	1.52988e-07
ENSMUST00000170837	Gm9844	720.811	6.89247	0.774959	8.89398	5.89607e-19	6.84725e-18		401.285	7.40594	0.491049	15.0819	2.13146e-51	1.4046e-49
ENSMUST00000170841	Lmntd2	5.95011	-2.65423	1.03069	-2.57521	0.0100181	0.0198791		4.88812	-1.29379	1.02927	-1.257	0.208755	0.29186
ENSMUST00000170847	Hsd3b6	0	NA	NA	NA	NA	NA		0	NA	NA	NA	NA	NA
ENSMUST00000170855	Klhl33	12.101	-0.616226	0.796364	-0.7738	0.439049	0.528463		13.6288	1.10915	0.770113	1.44024	0.1498	0.22211
ENSMUST00000170857	Banp	242.288	-0.630316	0.27945	-2.25556	0.0240981	0.0436656		255.863	-1.03403	0.314936	-3.28332	0.00102593	0.0027465
ENSMUST00000170861	Trat1	0.290859	-0.252025	0.787929	-0.319857	0.749076	NA		0	NA	NA	NA	NA	NA
ENSMUST00000170872	Thbs2	9655.3	0.510626	0.156953	3.25337	0.00114047	0.00274568		6041.46	-0.966854	0.511888	-1.8888	0.0589188	0.100293
ENSMUST00000170893	H60c	12.8327	3.78968	0.908616	4.17082	3.035e-05	9.46035e-05		5.62689	3.64571	1.08721	3.35326	0.000798655	0.00218281
ENSMUST00000170905	Nfatc1	1448.06	-0.686043	0.140377	-4.88716	1.023e-06	3.88269e-06		1120.65	0.059293	0.157707	0.37597	0.706939	0.773568
ENSMUST00000170908	Dtwd1	146.653	0.883616	0.287743	3.07085	0.00213451	0.00487224		102.565	1.48164	0.357039	4.1498	3.32768e-05	0.00011635
ENSMUST00000170909	Tfdp1	1250.19	0.4582	0.136445	3.35812	0.000784745	0.00194226		839.623	0.417659	0.176083	2.37194	0.0176949	0.0352117
ENSMUST00000170922	Vmn2r29	0	NA	NA	NA	NA	NA		0	NA	NA	NA	NA	NA
ENSMUST00000170941	Treml2	0	NA	NA	NA	NA	NA		0.367438	0.374889	0.839255	0.446693	0.655097	NA
ENSMUST00000170942	Myh4	0	NA	NA	NA	NA	NA		0	NA	NA	NA	NA	NA
ENSMUST00000170947	4833427G06Rik	0	NA	NA	NA	NA	NA		0	NA	NA	NA	NA	NA
ENSMUST00000170953	Rps13	4327.91	10.0351	0.377803	26.5616	1.88464e-155	4.49935e-153		3325.22	8.75012	0.804467	10.8769	1.48483e-27	3.76069e-26
ENSMUST00000170957	Ggps1	262.36	0.629667	0.2271	2.77264	0.00556034	0.0116595		217.473	1.05846	0.250053	4.23295	2.30649e-05	8.29894e-05
ENSMUST00000170988	Cyp39a1	134.266	-2.76157	0.328282	-8.41219	4.02412e-17	4.08669e-16		100.443	-2.47416	0.361037	-6.85292	7.23577e-12	6.016e-11
ENSMUST00000170998	Scn2b	57.458	1.04986	0.438507	2.39416	0.0166583	0.0313633		46.2577	-0.406526	0.469556	-0.865766	0.386618	0.484047
ENSMUST00000171018	Bean1	19.1728	0.737043	0.681509	1.08149	0.279481	0.365329		19.7508	-0.332802	0.668593	-0.497765	0.618649	0.69971
ENSMUST00000171052	Ccdc24	36.9476	-0.280629	0.519799	-0.53988	0.58928	0.668199		33.8062	-0.641518	0.534213	-1.20087	0.229803	0.316438
ENSMUST00000171073	Vmn1r176	0	NA	NA	NA	NA	NA		0	NA	NA	NA	NA	NA
ENSMUST00000171091	Iqcf6	0.888905	-0.777643	0.893013	-0.870808	0.383859	0.474183		0	NA	NA	NA	NA	NA
ENSMUST00000171109	Cables1	73.9629	0.0448627	0.386166	0.116175	0.907514	0.930844		83.8749	-0.209829	0.357941	-0.586211	0.557734	0.645254
ENSMUST00000171112	Ube2f	208.709	-0.366119	0.251779	-1.45413	0.14591	0.211455		204.152	-0.686585	0.255978	-2.68221	0.0073138	0.0160953
ENSMUST00000171127	Hist1h2ac	1.66768	-1.50646	1.04216	-1.44552	0.148312	0.214437		1.34357	-1.18804	1.037	-1.14566	0.251937	0.341108
ENSMUST00000171143	Fam102b	229.762	0.168553	0.251238	0.67089	0.502291	0.5882		137.524	0.579823	0.29335	1.97656	0.0480917	0.0843234
ENSMUST00000171171	Wdr4	336.39	-0.488946	0.204754	-2.38797	0.0169417	0.0318146		223.608	-0.543706	0.252333	-2.15471	0.0311844	0.0580386
ENSMUST00000171172	Mad2l1bp	229.354	-1.71184	0.243357	-7.03429	2.00276e-12	1.37902e-11		163.103	-1.64711	0.283086	-5.8184	5.94119e-09	3.56822e-08
ENSMUST00000171174	4931406B18Rik	0	NA	NA	NA	NA	NA		0	NA	NA	NA	NA	NA
ENSMUST00000171213	Vmn2r69	0	NA	NA	NA	NA	NA		0	NA	NA	NA	NA	NA
ENSMUST00000171223	Fgr	12.8154	-0.597276	0.774436	-0.771239	0.440565	0.529927		10.3548	0.118096	0.872231	0.135395	0.8923	0.921029
ENSMUST00000171229	Eci2	537.117	-0.2586	0.173937	-1.48675	0.137082	0.200535		427.086	-0.153283	0.195542	-0.783887	0.433106	0.529398
ENSMUST00000171238	Zfp516	658.336	-0.613002	0.162371	-3.77533	0.000159798	0.000443771		516.419	-0.314671	0.188355	-1.67063	0.0947957	0.150628
ENSMUST00000171251	Arid3c	2.40125	1.38471	1.0807	1.28131	0.200085	0.276757		2.26142	1.51604	1.12259	1.35049	0.176858	0.254772
ENSMUST00000171260	Ccndbp1	254.315	-0.415961	0.239576	-1.73624	0.082521	0.129513		284.412	-0.272233	0.231113	-1.17792	0.238828	0.326528
ENSMUST00000171263	Gbp7	3.28627	-2.37882	1.08102	-2.20053	0.027769	0.0494861		5.64259	-3.28165	1.09298	-3.00249	0.00267778	0.00652887
ENSMUST00000171265	Sgk3	803.109	-0.225485	0.150677	-1.49648	0.134529	0.197316		512.611	-0.681037	0.196327	-3.46889	0.000522621	0.00147687
ENSMUST00000171284	Mettl4	151.065	1.08567	0.288527	3.76281	0.000168015	0.000464905		126.132	1.30443	0.308117	4.23354	2.30042e-05	8.28289e-05
ENSMUST00000171300	Sumf2	703.325	-0.16853	0.160653	-1.04903	0.294165	0.381471		603.867	0.424936	0.175633	2.41946	0.0155437	0.0314274
ENSMUST00000171307	Olfr455	0.425751	0.374898	0.789936	0.474593	0.635077	NA		0.224912	0.245009	0.839255	0.291936	0.770336	NA
ENSMUST00000171311	Dlx6	103.224	1.45958	0.359969	4.05475	5.01881e-05	0.00015073		59.5555	0.651686	0.466514	1.39693	0.162435	0.23756
ENSMUST00000171317	Atp6v1fnb	1.77425	0.522744	1.07464	0.486435	0.626659	0.702164		1.4172	0.421505	1.10181	0.382558	0.702048	0.769458
ENSMUST00000171319	Gm3646	0.0467853	0.420249	0.803201	0.523218	0.600823	NA		0	NA	NA	NA	NA	NA
ENSMUST00000171324	Gcnt4	49.451	3.82311	0.574047	6.65992	2.73975e-11	1.69711e-10		29.2726	3.38991	0.67627	5.01266	5.36838e-07	2.52023e-06
ENSMUST00000171332	Hspg2	102328	-0.867469	0.102356	-8.47501	2.35051e-17	2.42941e-16		93343.3	-0.289353	0.121437	-2.38274	0.0171842	0.0343105
ENSMUST00000171337	Sorbs2	1716.52	-0.547648	0.154007	-3.55601	0.000376536	0.000984999		1339.23	0.18229	0.158815	1.14782	0.251044	0.340191
ENSMUST00000171342	Rnf41	463.591	-0.433535	0.190603	-2.27455	0.0229331	0.0418044		379.923	-0.356335	0.206789	-1.72318	0.0848565	0.137053
ENSMUST00000171362	Tstd1	3.97994	-1.24666	1.0605	-1.17553	0.239781	0.32264		5.65833	0.168399	0.994753	0.169288	0.86557	0.900624
ENSMUST00000171363	Rims3	0.923965	0.408169	0.983532	0.415004	0.678139	0.745449		2.32877	0.0175716	1.12257	0.0156531	0.987511	0.991761
ENSMUST00000171394	Insyn2a	3.02935	1.89222	1.07625	1.75816	0.0787205	0.124258		3.23575	1.45459	1.11563	1.30383	0.192291	0.273239
ENSMUST00000171400	Lrrc10b	0.295368	-0.259024	0.787929	-0.32874	0.742352	NA		0.969252	-0.379191	1.02073	-0.371491	0.710272	NA
ENSMUST00000171403	Fam110b	214.987	0.0922227	0.270702	0.34068	0.733344	0.790877		196.888	0.67973	0.273706	2.48343	0.0130124	0.0267656
ENSMUST00000171405	Mgat5	466.395	0.383486	0.179475	2.13671	0.0326216	0.0568604		476.006	1.41307	0.214468	6.58872	4.43639e-11	3.39868e-10
ENSMUST00000171416	R3hdm4	744.41	-0.451024	0.155893	-2.89316	0.00381389	0.00825413		605.466	-0.413851	0.181351	-2.28204	0.0224867	0.0435833
ENSMUST00000171427	Grm6	0.248098	0.264826	0.787929	0.336105	0.736792	NA		0	NA	NA	NA	NA	NA
ENSMUST00000171436	Pacsin2	2054.36	-1.2374	0.127149	-9.73188	2.2049e-22	3.22714e-21		1833.45	-1.13289	0.142503	-7.94998	1.86539e-15	2.14474e-14
ENSMUST00000171438	Adam3	1.94721	-1.67508	1.05841	-1.58264	0.113504	0.170461		0.217829	-0.214	0.839255	-0.254988	0.798732	NA
ENSMUST00000171445	Eps8l1	14.5055	3.25434	0.875785	3.71591	0.000202473	0.000553524		9.73135	2.76448	0.95524	2.89402	0.00380346	0.00897372
ENSMUST00000171461	Rnf14	691.84	-1.20167	0.163124	-7.3666	1.75037e-13	1.32695e-12		541.933	-0.847833	0.191683	-4.4231	9.72937e-06	3.72352e-05
ENSMUST00000171462	Nkapd1	226.829	0.527517	0.24476	2.15524	0.0311429	0.0547351		174.535	0.906444	0.282875	3.20439	0.00135347	0.00352974
ENSMUST00000171473	Hist2h4	8.99053	-0.959708	0.940865	-1.02003	0.307715	0.396151		10.1165	-0.713421	0.845389	-0.843897	0.398727	0.496108
ENSMUST00000171474	Rnf168	308.964	-0.904624	0.222118	-4.07271	4.64694e-05	0.000140314		232.269	-0.977836	0.243701	-4.01245	6.00924e-05	0.000201592
ENSMUST00000171515	Gm17268	0	NA	NA	NA	NA	NA		0	NA	NA	NA	NA	NA
ENSMUST00000171519	BC028528	45.9622	1.82922	0.49792	3.67372	0.000239047	0.000647072		29.6321	0.075143	0.574274	0.130849	0.895895	0.923736
ENSMUST00000171523	Vmn2r46	0	NA	NA	NA	NA	NA		0	NA	NA	NA	NA	NA
ENSMUST00000171529	Sptssb	0	NA	NA	NA	NA	NA		0.51074	0.0263197	0.88077	0.0298826	0.976161	NA
ENSMUST00000171542	Krtap11-1	0	NA	NA	NA	NA	NA		0	NA	NA	NA	NA	NA
ENSMUST00000171545	Enpp2	6673.81	-0.0504745	0.124301	-0.406066	0.684694	0.751296		4846.1	0.0289571	0.165835	0.174614	0.861383	0.897486
ENSMUST00000171561	Mms19	949.811	0.5707	0.147062	3.88068	0.000104164	0.000297848		819.523	0.665285	0.16428	4.0497	5.12825e-05	0.000173712
ENSMUST00000171564	Mars	2461.37	-0.426898	0.122571	-3.48285	0.000496098	0.00126994		1795.99	-0.471189	0.141134	-3.3386	0.000842023	0.00228641
ENSMUST00000171572	Dvl3	1009.02	-0.140837	0.157619	-0.893527	0.371575	0.461815		754.648	0.0309448	0.170905	0.181064	0.856317	0.893412
ENSMUST00000171588	Lifr	340.32	-0.628256	0.2245	-2.79847	0.00513455	0.0108337		250.335	-0.50681	0.265724	-1.90728	0.056484	0.0966804
ENSMUST00000171600	Bach2	83.9708	1.42167	0.379104	3.7501	0.000176767	0.000487549		69.6381	-0.100924	0.393305	-0.256604	0.797484	0.848131
ENSMUST00000171621	Tifa	9.20107	1.57044	0.887864	1.76878	0.0769301	0.121802		7.95059	-0.756728	0.922796	-0.820038	0.412195	0.509392
ENSMUST00000171629	Arhgef37	132.516	-5.36833	0.478936	-11.2089	3.68889e-29	7.67447e-28		64.9629	-4.62459	0.575663	-8.0335	9.47312e-16	1.11623e-14
ENSMUST00000171633	Clnk	0	NA	NA	NA	NA	NA		0.346735	-0.278696	0.844301	-0.330091	0.741331	NA
ENSMUST00000171637	Abca7	200.922	-0.483666	0.247916	-1.95093	0.0510657	0.0846329		167.447	-1.58652	0.290985	-5.45224	4.97382e-08	2.67615e-07
ENSMUST00000171649	Bscl2	1439.34	0.708601	0.157472	4.49986	6.79967e-06	2.31797e-05		1280.02	1.09868	0.172768	6.35929	2.02693e-10	1.44041e-09
ENSMUST00000171656	Olfr180	0	NA	NA	NA	NA	NA		0	NA	NA	NA	NA	NA
ENSMUST00000171671	Vmn2r58	0	NA	NA	NA	NA	NA		0	NA	NA	NA	NA	NA
ENSMUST00000171686	Rpp40	167.793	0.446876	0.279215	1.60047	0.109494	0.165256		112.782	0.823872	0.331309	2.48672	0.0128927	0.0265579
ENSMUST00000171691	Mdga1	258.299	-5.4486	0.361027	-15.0919	1.83047e-51	9.12913e-50		95.4394	-4.64589	0.497642	-9.33581	1.00226e-20	1.74831e-19
ENSMUST00000171692	Serpine3	2.32803	0.863779	1.08091	0.799121	0.424221	0.5135		1.2862	0.266241	1.10494	0.240955	0.80959	0.857801
ENSMUST00000171693	Elf5	0	NA	NA	NA	NA	NA		0	NA	NA	NA	NA	NA
ENSMUST00000171702	Racgap1	717.861	-0.395971	0.162519	-2.43647	0.0148314	0.0282747		367.128	-0.714137	0.215289	-3.31711	0.000909536	0.00245335
ENSMUST00000171737	Odc1	533.447	-1.87404	0.186279	-10.0604	8.26527e-24	1.31837e-22		378.459	-2.03489	0.227087	-8.96084	3.22216e-19	5.10738e-18
ENSMUST00000171749	AU018091	2.88363	-1.22615	1.08042	-1.13488	0.256425	0.340442		6.33111	-2.20019	1.0546	-2.08628	0.0369536	0.0671515
ENSMUST00000171751	Rbfox2	936.838	0.730692	0.151424	4.82546	1.39682e-06	5.22524e-06		590.265	0.183837	0.199842	0.919912	0.357619	0.454617
ENSMUST00000171765	Proc	10.8339	2.48309	0.879924	2.82193	0.00477352	0.0101336		8.49339	3.35473	1.00719	3.33079	0.000865984	0.00234379
ENSMUST00000171770	Fut8	528.535	-0.478876	0.196512	-2.43688	0.0148145	0.028246		543.48	-0.687256	0.192023	-3.57903	0.000344874	0.0010049
ENSMUST00000171777	Trmt9b	46.7183	-0.68155	0.466131	-1.46214	0.143702	0.208647		34.5705	-0.0333543	0.535497	-0.0622867	0.950335	0.964655
ENSMUST00000171788	4931428F04Rik	226.734	0.188229	0.252572	0.74525	0.456121	0.544913		178.703	0.0616537	0.279205	0.220819	0.825233	0.869908
ENSMUST00000171795	Prepl	360.121	-0.563141	0.2026	-2.77956	0.00544322	0.0114287		275.611	-0.109692	0.228519	-0.480012	0.631219	0.710708
ENSMUST00000171797	No associated gene	2873.15	2.47822	0.127614	19.4196	5.26837e-84	5.72562e-82		2060.18	2.42602	0.150178	16.1543	1.05863e-58	8.61061e-57
ENSMUST00000171799	BC049352	0	NA	NA	NA	NA	NA		0	NA	NA	NA	NA	NA
ENSMUST00000171804	Slc15a5	3.51994	-1.92252	1.07214	-1.79315	0.0729483	0.116167		2.43841	-2.11143	1.12033	-1.88466	0.0594762	0.101085
ENSMUST00000171808	Dbf4	261.862	0.261324	0.229338	1.13947	0.254506	0.338544		113.138	0.0159568	0.319296	0.0499749	0.960142	0.971472
ENSMUST00000171811	Vmn2r85	0	NA	NA	NA	NA	NA		0	NA	NA	NA	NA	NA
ENSMUST00000171841	Vmn2r17	0	NA	NA	NA	NA	NA		0	NA	NA	NA	NA	NA
ENSMUST00000171877	Pdzk1ip1	19.3739	1.16139	0.674528	1.72177	0.0851104	0.133155		44.4262	0.669967	0.472318	1.41847	0.156054	0.229898
ENSMUST00000171887	Rhbg	9.81106	-3.13304	1.03988	-3.01287	0.00258789	0.00579896		14.9962	-3.72055	1.03905	-3.58073	0.000342641	0.000999006
ENSMUST00000171898	Pate7	0	NA	NA	NA	NA	NA		0	NA	NA	NA	NA	NA
ENSMUST00000171912	Gm49396	0	NA	NA	NA	NA	NA		0	NA	NA	NA	NA	NA
ENSMUST00000171923	Ulk4	95.4437	1.49681	0.353485	4.23444	2.29123e-05	7.28381e-05		64.6833	1.00443	0.404227	2.48481	0.012962	0.0266774
ENSMUST00000171925	Abhd14a	405.772	0.435959	0.194773	2.2383	0.0252017	0.0453831		328.049	0.15288	0.217893	0.701631	0.48291	0.576801
ENSMUST00000171929	Cenpf	1279.55	1.10641	0.165712	6.67672	2.44354e-11	1.52334e-10		621.33	0.789672	0.185698	4.25246	2.11436e-05	7.66186e-05
ENSMUST00000171933	Mtm1	52.6622	0.477691	0.445522	1.0722	0.283629	0.369817		47.1593	0.518018	0.462848	1.1192	0.263056	0.353707
ENSMUST00000171939	Wdr64	0.213669	0.196865	0.787929	0.249852	0.802702	NA		0.268137	-0.237732	0.839255	-0.283266	0.776973	NA
ENSMUST00000171942	Vmn2r40	0	NA	NA	NA	NA	NA		0	NA	NA	NA	NA	NA
ENSMUST00000171970	Bmp6	899.732	-0.2263	0.152878	-1.48026	0.138803	0.202686		1232.52	-0.496018	0.197654	-2.50953	0.0120892	0.0250623
ENSMUST00000171975	Arih1	789.867	0.333421	0.15676	2.12696	0.0334238	0.0581125		679.375	0.468046	0.174604	2.68061	0.00734881	0.0161599
ENSMUST00000171996	Vmn2r117	0	NA	NA	NA	NA	NA		0	NA	NA	NA	NA	NA
ENSMUST00000172000	Gm21992	0.17698	-0.114611	0.787929	-0.145459	0.884348	NA		0.166899	-0.084955	0.839255	-0.101227	0.919371	NA
ENSMUST00000172015	Kcnj1	0	NA	NA	NA	NA	NA		0	NA	NA	NA	NA	NA
ENSMUST00000172032	Ces2h	0	NA	NA	NA	NA	NA		0	NA	NA	NA	NA	NA
ENSMUST00000172035	Gemin5	917.674	0.146987	0.14617	1.00559	0.314614	0.403782		614.155	0.0194398	0.179147	0.108513	0.913589	0.938164
ENSMUST00000172046	Wipf3	9.52355	2.91596	0.942121	3.0951	0.00196748	0.00453504		8.12178	0.298528	0.903728	0.330329	0.741151	0.802369
ENSMUST00000172070	Socs2	23.1985	1.55154	0.645989	2.4018	0.0163146	0.0307877		21.7452	0.576738	0.648811	0.888915	0.374049	0.471764
ENSMUST00000172097	Spaca6	39.8672	-1.86416	0.523062	-3.56393	0.000365342	0.00095692		26.6105	-2.21171	0.635268	-3.48154	0.000498532	0.00141469
ENSMUST00000172107	St13	2064.64	-0.116244	0.120823	-0.962099	0.336	0.426345		1822.02	-0.141145	0.144591	-0.976168	0.328981	0.424983
ENSMUST00000172132	Tpi1	11350.1	-0.447938	0.135254	-3.31182	0.000926904	0.00226827		9160.92	-0.0820846	0.163815	-0.50108	0.616315	0.697846
ENSMUST00000172136	Pwwp2b	33.4692	-2.15869	0.686743	-3.14337	0.00167017	0.00390036		20.3775	-2.58149	0.877223	-2.9428	0.00325256	0.00778099
ENSMUST00000172170	Gtpbp2	590.191	-0.79068	0.165997	-4.76322	1.90525e-06	6.98897e-06		498.664	-0.671382	0.19727	-3.40336	0.000665622	0.00184579
ENSMUST00000172171	Naalad2	365.994	5.89011	0.348986	16.8778	6.55546e-64	4.62892e-62		479.574	5.48418	0.283277	19.3598	1.68525e-83	2.18071e-81
ENSMUST00000172175	Zbtb3	79.6853	0.851324	0.378707	2.24797	0.0245779	0.0444079		56.3798	1.14809	0.431699	2.65947	0.00782641	0.0170913
ENSMUST00000172184	Serpinb6c	0.614193	-0.550591	0.864066	-0.637209	0.523989	NA		0.422332	-0.340971	0.845612	-0.403224	0.686783	NA
ENSMUST00000172222	Neu2	5.84573	0.0916868	1.02028	0.0898647	0.928395	0.946758		5.57914	-0.617527	1.04487	-0.591008	0.554515	0.642541
ENSMUST00000172239	Nt5c2	1043.25	1.2943	0.146294	8.84726	8.96957e-19	1.02773e-17		823.422	1.24823	0.166602	7.49228	6.76891e-14	6.91664e-13
ENSMUST00000172272	Ddx46	1830.43	0.104523	0.127577	0.819296	0.412617	0.502127		1240.74	0.125987	0.15561	0.809629	0.418153	0.515101
ENSMUST00000172278	Chrm2	3.02165	1.59139	1.07879	1.47517	0.140167	0.20437		1.00871	-0.456698	1.05824	-0.431562	0.66606	NA
ENSMUST00000172282	Ptbp1	6043.99	-0.0510708	0.106094	-0.481372	0.630252	0.705269		4073.81	0.255193	0.129239	1.97459	0.0483151	0.0846317
ENSMUST00000172288	Dennd2c	90.9253	-0.962168	0.361237	-2.66353	0.00773245	0.0157076		62.3563	-1.75821	0.454778	-3.86607	0.000110601	0.000353775
ENSMUST00000172298	Rab11a	494.891	-1.00776	0.178151	-5.65677	1.54251e-08	7.21606e-08		431.712	-1.11676	0.199815	-5.58899	2.284e-08	1.28398e-07
ENSMUST00000172299	Rnf152	5.35721	1.13767	1.00288	1.1344	0.256627	0.34065		3.91921	0.237652	1.05689	0.224859	0.822089	0.867429
ENSMUST00000172306	Dusp7	456.115	1.03228	0.199792	5.16676	2.38191e-07	9.76843e-07		374.343	1.60708	0.219655	7.31638	2.54743e-13	2.45831e-12
ENSMUST00000172314	Hbp1	1023.73	-0.00824129	0.157279	-0.052399	0.958211	0.968253		1152.71	0.14256	0.153797	0.926937	0.353959	0.45077
ENSMUST00000172334	Smagp	23.0176	2.87188	0.75512	3.80321	0.000142833	0.000399785		16.9121	1.961	0.733101	2.67493	0.00747441	0.0164057
ENSMUST00000172350	Lrriq4	0	NA	NA	NA	NA	NA		0	NA	NA	NA	NA	NA
ENSMUST00000172352	Tbx6	6.16608	-0.277004	0.954481	-0.290214	0.771653	0.822061		10.7326	-0.00974087	0.818846	-0.0118958	0.990509	0.993945
ENSMUST00000172361	Hnrnpd	2136.97	-0.448218	0.13465	-3.32877	0.000872297	0.00214256		1237.38	-0.308436	0.15445	-1.997	0.0458252	0.0809376
ENSMUST00000172387	Mrpl13	506.958	0.0640961	0.178967	0.358145	0.720235	0.779637		354.89	0.285882	0.205978	1.38792	0.16516	0.240624
ENSMUST00000172435	Fndc4	335.823	-0.391472	0.209038	-1.87273	0.0611057	0.0993172		220.207	-0.405894	0.243753	-1.66518	0.095876	0.152072
ENSMUST00000172450	Pafah1b2	894.374	-0.737206	0.162267	-4.54318	5.5413e-06	1.91091e-05		674.843	-0.322605	0.173268	-1.86188	0.0626194	0.105694
ENSMUST00000172467	Dyrk1b	364.86	0.913067	0.211519	4.31671	1.58375e-05	5.14594e-05		455.558	1.04518	0.195805	5.33788	9.40371e-08	4.87623e-07
ENSMUST00000172518	Znrd1	299.209	-1.97875	0.222343	-8.89954	5.60788e-19	6.52818e-18		207.673	-2.11383	0.264999	-7.97674	1.50248e-15	1.74868e-14
ENSMUST00000172537	Ndst3	16.8754	3.18007	0.805517	3.94786	7.8852e-05	0.000229986		5.91036	0.752084	1.00025	0.751893	0.452115	0.547415
ENSMUST00000172572	Scnm1	147.82	-0.266804	0.284702	-0.937136	0.348689	0.439688		115.243	-0.317418	0.321743	-0.986556	0.32386	0.419609
ENSMUST00000172602	Fam161a	50.8088	-1.68962	0.498017	-3.3927	0.000692077	0.00172906		30.8051	-1.51542	0.574071	-2.63979	0.00829586	0.0180032
ENSMUST00000172693	Aif1	33.7979	3.65559	0.65363	5.59276	2.23492e-08	1.0277e-07		20.6068	1.95958	0.677665	2.89167	0.00383201	0.00902762
ENSMUST00000172702	Chek1	192.377	1.48201	0.29351	5.04928	4.43484e-07	1.76172e-06		110.211	0.859316	0.327644	2.62271	0.00872324	0.018816
ENSMUST00000172743	Vmn2r55	0	NA	NA	NA	NA	NA		0	NA	NA	NA	NA	NA
ENSMUST00000172775	Msx3	2.41398	1.6101	1.07964	1.49133	0.135874	0.198988		5.05907	3.55872	1.0958	3.24761	0.00116379	0.00307793
ENSMUST00000172809	Gps1	908.906	1.76589	0.155779	11.3359	8.71487e-30	1.85695e-28		665.099	1.98341	0.17784	11.1527	6.94293e-29	1.89321e-27
ENSMUST00000172815	Gm19345	0	NA	NA	NA	NA	NA		0	NA	NA	NA	NA	NA
ENSMUST00000172821	Vax1	0.392852	0.392216	0.787929	0.497781	0.618638	NA		0	NA	NA	NA	NA	NA
ENSMUST00000172826	Casr	206.494	-7.92692	0.707257	-11.208	3.72572e-29	7.74003e-28		61.8421	-5.87662	0.742088	-7.91904	2.39355e-15	2.73215e-14
ENSMUST00000172831	Rgs22	9.95894	2.07815	0.884536	2.34942	0.0188025	0.034944		13.7799	3.31423	0.867504	3.82042	0.000133224	0.000419435
ENSMUST00000172835	No associated gene	0	NA	NA	NA	NA	NA		0	NA	NA	NA	NA	NA
ENSMUST00000172939	Ttc6	2.39929	1.3524	1.08042	1.25173	0.210668	0.288857		5.53106	2.17503	1.04465	2.08207	0.0373362	0.0677948
ENSMUST00000172947	D7Ertd443e	4.97351	1.57425	1.03441	1.52188	0.128038	0.189093		3.07093	0.326708	1.09362	0.298739	0.765139	0.821589
ENSMUST00000172959	Ly6g6e	0.190317	0.0792452	0.801788	0.0988357	0.921269	NA		0.773076	0.716107	0.979948	0.73076	0.464926	NA
ENSMUST00000172997	Uncx	0	NA	NA	NA	NA	NA		0	NA	NA	NA	NA	NA
ENSMUST00000173002	C1qtnf2	310.556	-0.814344	0.235899	-3.45208	0.000556279	0.00141036		271.537	-1.35988	0.289656	-4.69481	2.66853e-06	1.11849e-05
ENSMUST00000173014	Dio3	2.3418	1.88665	1.07254	1.75906	0.0785679	0.124058		3.86889	-2.11229	1.10347	-1.91422	0.0555914	0.0954164
ENSMUST00000173019	Rps28	2877.87	9.77506	0.416327	23.4792	6.64697e-122	1.11264e-119		2401.8	8.64433	0.32847	26.317	1.22634e-152	4.47582e-150
ENSMUST00000173033	Mocs1	199.609	-0.905883	0.255893	-3.54009	0.000399996	0.00104169		154.406	-0.666304	0.282281	-2.36043	0.018254	0.0362179
ENSMUST00000173078	Otud4	406.988	-0.00566487	0.196987	-0.0287576	0.977058	0.982794		330.374	0.206241	0.220347	0.935983	0.349282	0.446465
ENSMUST00000173145	Cys1	9.46427	0.950486	0.858451	1.10721	0.268203	0.353342		8.85422	1.0795	0.900434	1.19886	0.230581	0.317296
ENSMUST00000173185	Slc22a13b	1.38099	0.314939	1.04454	0.301509	0.763026	0.815317		1.23877	1.3087	1.05951	1.23519	0.216758	0.301273
ENSMUST00000173207	Ly6g6c	1.05991	-0.102653	1.00354	-0.102291	0.918526	0.939432		0	NA	NA	NA	NA	NA
ENSMUST00000173246	Jarid2	774.023	-0.0807293	0.157517	-0.512511	0.608294	0.686127		806.569	0.172879	0.174093	0.993026	0.320697	0.416168
ENSMUST00000173287	Adamtsl3	134.648	-0.822921	0.30132	-2.73105	0.00631328	0.01311		116.753	0.368081	0.31721	1.16037	0.245899	0.334325
ENSMUST00000173320	Wdr81	518.746	0.564481	0.174352	3.2376	0.00120539	0.00288765		474.274	0.587253	0.191211	3.07123	0.00213181	0.00531144
ENSMUST00000173322	Gm7030	44.1043	6.14964	0.791672	7.76791	7.97943e-15	6.76393e-14		23.5857	5.94699	0.937547	6.34314	2.25134e-10	1.58799e-09
ENSMUST00000173348	Nkx1-1	0	NA	NA	NA	NA	NA		0	NA	NA	NA	NA	NA
ENSMUST00000173369	Trim39	153.409	-1.291	0.287386	-4.4922	7.04916e-06	2.3974e-05		135.798	-0.67405	0.298066	-2.26142	0.0237335	0.0456535
ENSMUST00000173432	Hoxb6	1.73034	0.505571	1.07545	0.4701	0.638283	0.712613		0.229256	-0.238775	0.839255	-0.284508	0.776021	NA
ENSMUST00000173459	Vmn2r34	0	NA	NA	NA	NA	NA		0	NA	NA	NA	NA	NA
ENSMUST00000173492	Kifc1	107.778	-7.48424	0.811636	-9.22118	2.93858e-20	3.73426e-19		63.9639	-6.79285	0.877111	-7.74457	9.59066e-15	1.04688e-13
ENSMUST00000173495	Mecom	104.181	2.14403	0.366104	5.85635	4.73142e-09	2.34048e-08		40.4808	0.725053	0.491274	1.47586	0.139981	0.20978
ENSMUST00000173512	Gm20441	0	NA	NA	NA	NA	NA		0	NA	NA	NA	NA	NA
ENSMUST00000173533	Ptger3	20.804	0.847894	0.667959	1.26938	0.204305	0.281805		29.3666	2.72501	0.654077	4.16619	3.09733e-05	0.000108831
ENSMUST00000173571	V1rd19	0	NA	NA	NA	NA	NA		0	NA	NA	NA	NA	NA
ENSMUST00000173584	Vars	2439.46	-0.349547	0.119446	-2.92641	0.003429	0.00750812		1610.34	-0.017874	0.153521	-0.116427	0.907314	0.933211
ENSMUST00000173620	A930009A15Rik	0	NA	NA	NA	NA	NA		0	NA	NA	NA	NA	NA
ENSMUST00000173623	Evx2	70.7027	1.71127	0.396458	4.3164	1.58592e-05	5.15186e-05		0	NA	NA	NA	NA	NA
ENSMUST00000173739	Apoe	1865.65	1.33793	0.642992	2.08078	0.037454	0.064397		3171.56	1.4781	0.415963	3.55344	0.000380227	0.00110115
ENSMUST00000173801	Syncrip	1998.51	0.549514	0.131231	4.18739	2.82182e-05	8.83866e-05		1276.9	0.498742	0.160626	3.10499	0.00190287	0.00479219
ENSMUST00000173816	Vmn1r180	0	NA	NA	NA	NA	NA		0	NA	NA	NA	NA	NA
ENSMUST00000173858	Efr3a	938.818	0.177023	0.148311	1.19359	0.232636	0.314538		741.019	-0.104016	0.179578	-0.579224	0.562438	0.649711
ENSMUST00000173867	Cct4	3038.09	0.142044	0.121065	1.17328	0.240682	0.323641		2241.79	-0.0910571	0.140954	-0.646004	0.518277	0.609279
ENSMUST00000173870	Ubtf	2417.07	-0.417008	0.120911	-3.44889	0.000562886	0.00142438		1694.32	-0.75943	0.149418	-5.08258	3.72346e-07	1.79235e-06
ENSMUST00000173903	Cchcr1	598.559	1.38049	0.16797	8.21867	2.05765e-16	1.96366e-15		479.814	1.69859	0.195476	8.68952	3.63966e-18	5.26494e-17
ENSMUST00000173932	Ndst4	3.68781	-0.710891	1.0506	-0.676654	0.498626	0.584943		1.60794	-1.48851	1.09187	-1.36327	0.172797	0.249654
ENSMUST00000173969	Gon7	3.88998	-2.58009	1.0784	-2.3925	0.0167339	0.0314811		2.55391	-2.10201	1.12132	-1.87459	0.0608488	0.103085
ENSMUST00000173984	Atf6b	1802.1	0.0583687	0.124493	0.46885	0.639177	0.713392		1348.66	0.307713	0.156859	1.96172	0.0497953	0.0868398
ENSMUST00000174021	Pla2g6	221.747	-1.29741	0.25369	-5.11415	3.15159e-07	1.27597e-06		205.483	-0.565854	0.264126	-2.14237	0.032164	0.0594961
ENSMUST00000174024	Csnk2b	1506.61	-0.561799	0.129079	-4.35238	1.34669e-05	4.41807e-05		1149.61	-0.622364	0.164759	-3.77741	0.000158468	0.000491639
ENSMUST00000174031	Ube2i	872.899	4.68226	0.196022	23.8864	4.23924e-126	7.52878e-124		638.779	4.63556	0.223334	20.7562	1.0782e-95	1.63268e-93
ENSMUST00000174066	Gm20532	0	NA	NA	NA	NA	NA		0	NA	NA	NA	NA	NA
ENSMUST00000174072	Tmem229b	17.957	3.53194	0.823194	4.29054	1.78241e-05	5.74401e-05		4.7509	0.334098	1.01985	0.327595	0.743218	0.803934
ENSMUST00000174078	Iffo2	4.94089	-2.04434	1.03842	-1.9687	0.0489875	0.0815506		5.91879	-1.97967	1.00942	-1.96119	0.049857	0.0869154
ENSMUST00000174146	Daxx	816.418	-0.0378646	0.160534	-0.235866	0.813537	0.856841		540.862	-0.0845259	0.195239	-0.432935	0.665062	0.738959
ENSMUST00000174155	Gtf2i	5384.71	-0.525257	0.109641	-4.79069	1.66206e-06	6.15109e-06		4477.81	-0.394932	0.133779	-2.95213	0.00315588	0.0075739
ENSMUST00000174158	Olfr309	0	NA	NA	NA	NA	NA		0	NA	NA	NA	NA	NA
ENSMUST00000174172	Prc1	1286.88	0.82699	0.135153	6.1189	9.42207e-10	5.04462e-09		640.863	0.668744	0.173457	3.85538	0.000115551	0.000368615
ENSMUST00000174177	Cdk3	7.53927	0.801059	0.920548	0.870199	0.384192	0.474426		5.93998	0.100314	0.986144	0.101724	0.918976	0.942346
ENSMUST00000174189	Tet1	152.115	-1.61235	0.303071	-5.32004	1.03744e-07	4.42018e-07		99.8284	-0.924927	0.345242	-2.67907	0.00738276	0.0162295
ENSMUST00000174190	Mpig6b	0.754516	0.227931	0.904489	0.251999	0.801042	NA		0.493804	-0.0143388	0.873919	-0.0164075	0.986909	NA
ENSMUST00000174195	Trim15	0.323	0.384845	0.787929	0.488427	0.625248	NA		0.341264	0.447037	0.839255	0.532659	0.594269	NA
ENSMUST00000174229	L3mbtl2	1294.14	-1.34543	0.138843	-9.6903	3.31563e-22	4.78548e-21		1006.39	-0.590863	0.158558	-3.72647	0.000194179	0.000591597
ENSMUST00000174236	Gcnt1	479.635	1.62901	0.205225	7.93765	2.06045e-15	1.83413e-14		445.28	2.09159	0.214023	9.77274	1.47417e-22	2.89826e-21
ENSMUST00000174252	Scyl2	568.275	0.219792	0.172795	1.27198	0.20338	0.280688		471.235	0.247463	0.196027	1.26239	0.206808	0.289564
ENSMUST00000174259	Psme1	479.283	0.607183	0.178474	3.40209	0.000668733	0.00167361		302.455	-0.0467674	0.223065	-0.209659	0.833934	0.877005
ENSMUST00000174318	Crx	0.116803	0.13845	0.79482	0.17419	0.861716	NA		0	NA	NA	NA	NA	NA
ENSMUST00000174320	Gm6309	0	NA	NA	NA	NA	NA		0	NA	NA	NA	NA	NA
ENSMUST00000174370	Cfap221	0.950447	0.930313	0.953249	0.97594	0.329094	0.418824		1.88557	1.74157	1.10386	1.57771	0.114632	0.177413
ENSMUST00000174404	Klrb1c	0	NA	NA	NA	NA	NA		0	NA	NA	NA	NA	NA
ENSMUST00000174408	Jmjd1c	1557.4	0.368617	0.133933	2.75224	0.00591895	0.0123581		1338.23	0.481634	0.147095	3.2743	0.00105924	0.00282557
ENSMUST00000174409	Fam71e2	0	NA	NA	NA	NA	NA		0	NA	NA	NA	NA	NA
ENSMUST00000174421	Slit2	233.031	0.948775	0.280854	3.37818	0.000729669	0.00181613		160.787	1.23126	0.290092	4.24439	2.19191e-05	7.92273e-05
ENSMUST00000174427	Isx	0	NA	NA	NA	NA	NA		0	NA	NA	NA	NA	NA
ENSMUST00000174499	Brsk2	0.475745	-0.442377	0.789294	-0.560471	0.575158	NA		0.224323	-0.228234	0.839255	-0.271949	0.785661	NA
ENSMUST00000174510	Ube2g2	528.41	-1.04506	0.173505	-6.02324	1.70964e-09	8.91744e-09		394.521	-0.573065	0.20197	-2.83738	0.00454853	0.0105103
ENSMUST00000174521	Sfta2	0.330934	-0.242893	0.792861	-0.30635	0.759338	NA		0.156042	-0.0523631	0.839255	-0.0623924	0.95025	NA
ENSMUST00000174558	Gm2381	0	NA	NA	NA	NA	NA		0.0737498	0.296468	0.849455	0.34901	0.727082	NA
ENSMUST00000174576	Psmb9	6.99721	-0.74241	0.932494	-0.796156	0.425942	0.515113		5.79542	-1.12438	0.996	-1.12889	0.258943	0.349099
ENSMUST00000174586	Ptbp3	477.318	0.123983	0.188765	0.656814	0.511301	0.59664		355.29	-0.0470904	0.212995	-0.221087	0.825025	0.869753
ENSMUST00000174598	Wdfy3	943.917	-0.585233	0.148737	-3.93467	8.33098e-05	0.000241922		812.117	-0.373511	0.183877	-2.03131	0.0422235	0.0754468
ENSMUST00000174628	Ppp2r1b	337.539	-0.598645	0.210848	-2.83922	0.00452242	0.00964276		206.059	-0.890378	0.255552	-3.48414	0.000493728	0.0014019
ENSMUST00000174641	Arhgap32	803.335	-0.433379	0.155571	-2.78573	0.00534071	0.0112325		716.611	-0.534569	0.183236	-2.91738	0.00352987	0.00838102
ENSMUST00000174651	Gm20604	4.15159	-2.75654	1.07574	-2.56246	0.0103934	0.0205567		3.92497	-2.77597	1.11515	-2.48932	0.0127987	0.026391
ENSMUST00000174664	Gm20503	0	NA	NA	NA	NA	NA		0	NA	NA	NA	NA	NA
ENSMUST00000174681	Pax7	0	NA	NA	NA	NA	NA		0	NA	NA	NA	NA	NA
ENSMUST00000174699	H2-Q6	8.19794	-2.74754	1.05851	-2.59567	0.00944063	0.018836		12.1375	-3.29952	1.06343	-3.10272	0.00191751	0.00482651
ENSMUST00000174766	L3mbtl3	360.604	-0.758476	0.201746	-3.75956	0.000170214	0.000470543		306.619	-0.175625	0.21909	-0.801613	0.422777	0.519628
ENSMUST00000174806	Snx14	637.46	0.689746	0.168418	4.09543	4.21377e-05	0.000128138		562.991	0.887056	0.180071	4.92616	8.38613e-07	3.81734e-06
ENSMUST00000174817	Dnmt3a	882.862	-1.44272	0.172009	-8.38746	4.96744e-17	4.98902e-16		742.453	-1.20814	0.173195	-6.97562	3.04532e-12	2.64634e-11
ENSMUST00000174850	Rfx3	41.1293	0.498507	0.496897	1.00324	0.315745	0.40502		42.9406	0.0305757	0.481577	0.0634908	0.949376	0.963882
ENSMUST00000175681	Kcnb2	25.0408	3.19329	0.713677	4.47442	7.66183e-06	2.59607e-05		8.03411	3.8928	1.05902	3.67587	0.000237042	0.000708687
ENSMUST00000175714	Apobec3	63.8449	0.876682	0.438832	1.99776	0.0457423	0.0767891		41.4944	-0.345428	0.510683	-0.676405	0.498783	0.591394
ENSMUST00000175731	Ccdc190	2.86325	-2.21603	1.0801	-2.05169	0.0401996	0.0685271		1.97809	-1.83769	1.11095	-1.65416	0.0980948	0.155022
ENSMUST00000175741	Pex12	190.313	-1.22999	0.259186	-4.7456	2.0789e-06	7.59725e-06		137.909	-0.846637	0.302939	-2.79474	0.00519414	0.0118388
ENSMUST00000175765	Tirap	81.8897	-1.04821	0.373837	-2.80393	0.00504845	0.0106675		67.2463	-0.855355	0.402614	-2.1245	0.0336281	0.0618482
ENSMUST00000175776	Eps15	775.66	0.559426	0.160127	3.49365	0.000476472	0.00122357		555.644	0.264807	0.18376	1.44105	0.149572	0.221863
ENSMUST00000175853	Vmn2r-ps130	0	NA	NA	NA	NA	NA		0	NA	NA	NA	NA	NA
ENSMUST00000175858	Nptxr	0.186584	-0.138652	0.787929	-0.17597	0.860318	NA		0.351911	-0.286979	0.844122	-0.339974	0.733876	NA
ENSMUST00000175866	Zfhx4	257.289	1.95245	0.262135	7.44827	9.4573e-14	7.3415e-13		239.389	0.897447	0.241249	3.72001	0.000199216	0.00060539
ENSMUST00000175883	Ryk	2964.43	-0.28504	0.126065	-2.26105	0.0237561	0.0431317		2556.18	0.110414	0.141634	0.77957	0.435644	0.531632
ENSMUST00000175916	Prox1	0.793239	-0.283535	0.95239	-0.297709	0.765925	0.817401		3.0108	-1.19335	1.11255	-1.07263	0.283437	0.375809
ENSMUST00000175934	Tcof1	1150.27	-1.23463	0.141182	-8.74498	2.23061e-18	2.47595e-17		763.523	-1.27864	0.179426	-7.12624	1.03146e-12	9.41142e-12
ENSMUST00000175955	Pou5f2	0.245304	-0.263122	0.787929	-0.333942	0.738423	NA		0	NA	NA	NA	NA	NA
ENSMUST00000176018	Cers6	37.5294	0.702138	0.515127	1.36304	0.17287	0.244134		37.2305	0.638658	0.521721	1.22414	0.220901	0.305807
ENSMUST00000176030	Smarca2	1835.83	0.146523	0.123486	1.18655	0.235406	0.317839		1641.53	0.283448	0.146176	1.93908	0.0524913	0.0909066
ENSMUST00000176047	Atpaf1	19.65	2.75589	0.733976	3.75473	0.000173526	0.000479245		13.401	1.36794	0.775854	1.76314	0.0778773	0.127224
ENSMUST00000176102	Zbtb25	42.4979	-2.76691	0.628786	-4.4004	1.08049e-05	3.59005e-05		32.0634	-1.68853	0.629703	-2.68147	0.00732995	0.0161259
ENSMUST00000176107	Vmn2r99	0	NA	NA	NA	NA	NA		0	NA	NA	NA	NA	NA
ENSMUST00000176128	Hmbox1	155.683	-0.616089	0.276227	-2.23037	0.0257228	0.0462299		127.373	-0.606755	0.302949	-2.00283	0.045196	0.0800348
ENSMUST00000176144	Has3	6.56159	0.800321	0.942759	0.848914	0.395929	0.485878		5.50373	-0.257842	1.01867	-0.253118	0.800177	0.849979
ENSMUST00000176149	Evi5l	957.567	1.0907	0.14725	7.40717	1.29024e-13	9.86336e-13		713.855	1.03971	0.1717	6.05538	1.40083e-09	8.98578e-09
ENSMUST00000176155	Dbndd1	63.9296	4.16507	0.532023	7.82875	4.9273e-15	4.26359e-14		61.3768	2.40425	1.11653	2.15331	0.0312942	0.0581797
ENSMUST00000176172	Cux1	665.272	0.261913	0.161246	1.62431	0.10431	0.158497		556.38	0.600221	0.194728	3.08236	0.00205368	0.00513835
ENSMUST00000176205	Zfp536	12.5021	4.71799	0.980514	4.81175	1.49616e-06	5.57111e-06		1.5154	1.08355	1.08705	0.996781	0.318871	0.414116
ENSMUST00000176268	Gm21988	0	NA	NA	NA	NA	NA		0	NA	NA	NA	NA	NA
ENSMUST00000176274	Cyhr1	375.16	0.651693	0.198605	3.28136	0.00103307	0.00250577		348.831	0.651713	0.208753	3.12194	0.00179663	0.0045407
ENSMUST00000176322	Mia2	1426.2	-0.531693	0.133243	-3.99041	6.59579e-05	0.000194876		1159.7	-0.210855	0.153582	-1.37291	0.169781	0.246145
ENSMUST00000176356	Gm20662	13.3405	-0.33543	0.766368	-0.437688	0.661613	0.732816		9.72071	0.0177672	0.856868	0.020735	0.983457	0.988815
ENSMUST00000176403	Prss46	2.28184	0.407708	1.08087	0.377205	0.706021	0.76833		2.83124	-0.429092	1.10566	-0.388087	0.697952	0.766148
ENSMUST00000176419	Tppp3	529.868	0.702731	0.226461	3.10309	0.00191509	0.0044276		528.762	-0.602817	0.248951	-2.42142	0.0154598	0.03128
ENSMUST00000176481	Vmn2r6	0	NA	NA	NA	NA	NA		0	NA	NA	NA	NA	NA
ENSMUST00000176533	Rab26	7.55783	0.111741	0.913186	0.122364	0.902611	0.927412		4.94414	-0.812539	1.03114	-0.787999	0.430697	0.526996
ENSMUST00000176540	Pbx1	75.2761	-1.31006	0.418182	-3.13276	0.00173171	0.00403309		131.718	0.432195	0.326901	1.3221	0.186136	0.265956
ENSMUST00000176600	Pan3	311.457	-0.32154	0.207548	-1.54923	0.121325	0.180587		247.297	-0.00600446	0.252487	-0.0237813	0.981027	0.986921
ENSMUST00000176636	Pou2f3	0.996538	0.00755241	0.963513	0.00783841	0.993746	0.995455		1.46919	0.924588	1.10509	0.836664	0.402781	0.499842
ENSMUST00000176652	Traf7	1875.46	-0.114444	0.13225	-0.86536	0.386841	0.476855		1484.61	-0.108931	0.147546	-0.738284	0.460342	0.555344
ENSMUST00000176670	Cpsf6	1444.83	-0.133429	0.13487	-0.989311	0.322511	0.412102		995.637	0.0887186	0.161319	0.549957	0.582349	0.667619
ENSMUST00000176701	Pknox1	235.367	-0.364176	0.240232	-1.51593	0.129537	0.190839		171.583	-0.359209	0.270164	-1.3296	0.183651	0.262908
ENSMUST00000176810	Large2	128.238	-0.434094	0.304537	-1.42542	0.154035	0.220963		71.2778	0.0789202	0.383503	0.205788	0.836957	0.879393
ENSMUST00000176873	Psd2	4.60852	-0.839872	1.0156	-0.826973	0.408253	0.497813		3.27425	-1.92921	1.11051	-1.73723	0.0823457	0.133513
ENSMUST00000176906	Rpl41	1840.56	5.49318	0.165915	33.1084	2.24873e-240	1.42384e-237		1210.97	5.42718	0.193686	28.0205	9.13909e-173	4.48572e-170
ENSMUST00000176912	Gpc5	23.5217	-1.22256	0.639951	-1.9104	0.0560822	0.0920253		8.12303	3.39871	1.01027	3.36417	0.000767743	0.00210317
ENSMUST00000176935	Gm29394	3.42078	-1.40494	1.06369	-1.32082	0.186561	0.260864		3.73912	-1.15918	1.09622	-1.05743	0.290314	0.383546
ENSMUST00000176957	Esd	1437.61	0.515845	0.130591	3.95008	7.81258e-05	0.000228097		1109.66	0.545771	0.154045	3.54293	0.000395713	0.00114158
ENSMUST00000176961	No associated gene	15.9308	-0.740415	0.730095	-1.01414	0.310518	0.399159		21.1357	-2.71366	0.70658	-3.84056	0.000122756	0.000389328
ENSMUST00000177005	Glmp	1316.61	1.26693	0.14154	8.95105	3.52103e-19	4.14861e-18		1237.93	1.15539	0.155005	7.45394	9.05964e-14	9.15223e-13
ENSMUST00000177058	Rell2	61.3189	1.39926	0.422845	3.30915	0.000935808	0.00228699		53.5264	1.33953	0.461561	2.90218	0.00370572	0.00876053
ENSMUST00000177155	9930021J03Rik	599.315	-0.775396	0.175245	-4.42464	9.66024e-06	3.2311e-05		485.244	-0.513373	0.191525	-2.68045	0.00735225	0.0161649
ENSMUST00000177164	No associated gene	0	NA	NA	NA	NA	NA		0	NA	NA	NA	NA	NA
ENSMUST00000177173	Cdhr4	27.3055	-4.08474	0.737775	-5.53657	3.08455e-08	1.39677e-07		44.2143	-5.79131	0.820567	-7.05769	1.69291e-12	1.51362e-11
ENSMUST00000177205	Zfp428	231.72	2.631	0.259191	10.1508	3.28604e-24	5.34689e-23		161.035	2.67951	0.308126	8.69616	3.43296e-18	4.97605e-17
ENSMUST00000177211	Higd1c	0	NA	NA	NA	NA	NA		0	NA	NA	NA	NA	NA
ENSMUST00000177216	Taf6l	238.18	0.180064	0.234199	0.768851	0.441982	0.53129		194.319	0.282529	0.270142	1.04586	0.295628	0.389141
ENSMUST00000177236	Rnf141	33.6065	0.211503	0.545248	0.387902	0.698088	0.761746		28.7064	0.342727	0.564748	0.606866	0.54394	0.633248
ENSMUST00000177289	Prox2	29.8346	-3.42921	0.669737	-5.12023	3.05165e-07	1.23771e-06		18.375	-2.74264	0.751847	-3.64786	0.000264431	0.000783984
ENSMUST00000177292	Nptn	1763.58	-0.533305	0.12908	-4.13157	3.60292e-05	0.000110952		1538.59	-0.264077	0.152728	-1.72907	0.0837964	0.135618
ENSMUST00000177304	Pyy	0.72712	0.704384	0.896414	0.78578	0.431996	NA		0.962056	1.05084	1.01523	1.03507	0.300635	NA
ENSMUST00000177307	Foxp1	301.377	0.617078	0.211801	2.91347	0.00357432	0.00779351		221.278	-0.186717	0.251708	-0.741798	0.45821	0.553569
ENSMUST00000177323	1700037C18Rik	17.0831	-2.41701	0.751908	-3.21451	0.00130669	0.00311089		14.1166	-1.77715	0.775273	-2.29229	0.0218892	0.0425584
ENSMUST00000177368	Gm20661	0	NA	NA	NA	NA	NA		0.185258	-0.0585749	0.839255	-0.0697939	0.944358	NA
ENSMUST00000177374	Asap1	1379.71	1.44339	0.134448	10.7356	6.92407e-27	1.29942e-25		641.312	0.544091	0.182608	2.97956	0.00288661	0.00699012
ENSMUST00000177375	Lim2	0	NA	NA	NA	NA	NA		0	NA	NA	NA	NA	NA
ENSMUST00000177390	Golph3l	119.46	-1.27974	0.323799	-3.95227	7.74122e-05	0.000226195		90.9646	-1.35943	0.369957	-3.67457	0.000238254	0.000711861
ENSMUST00000177403	Ppp1r3e	12.7191	4.12983	0.928547	4.44763	8.68232e-06	2.92484e-05		12.7865	4.92154	1.00283	4.90763	9.21816e-07	4.16808e-06
ENSMUST00000177456	Ppp1r9a	128.822	-0.935867	0.302639	-3.09235	0.00198576	0.00457067		162.591	1.07535	0.298736	3.59966	0.000318636	0.000932264
ENSMUST00000177466	Sap25	30.7084	-0.169334	0.630877	-0.268411	0.788383	0.836032		27.9089	0.00603667	0.573825	0.0105201	0.991606	0.99443
ENSMUST00000177479	Ly6l	0.60595	0.532325	0.80591	0.660527	0.508916	NA		0.802464	0.820394	0.937262	0.875309	0.381406	NA
ENSMUST00000177501	Tmem70	340.953	1.28937	0.208886	6.17258	6.71859e-10	3.65358e-09		266.432	1.35115	0.233495	5.78663	7.1812e-09	4.27866e-08
ENSMUST00000177517	Unc13a	23.1189	-1.2633	0.645258	-1.95782	0.0502513	0.0834426		11.7771	-1.57272	0.83111	-1.89231	0.05845	0.0995903
ENSMUST00000177523	Prh1	0	NA	NA	NA	NA	NA		0	NA	NA	NA	NA	NA
ENSMUST00000177545	Gm20605	0	NA	NA	NA	NA	NA		0	NA	NA	NA	NA	NA
ENSMUST00000177551	Nlrc3	1.02181	-0.387916	0.978174	-0.396571	0.691684	0.757022		0.943209	-0.331534	1.02757	-0.32264	0.746968	NA
ENSMUST00000177559	Styxl1	3.46702	0.395436	1.05317	0.375473	0.707309	0.769501		4.30109	-0.47535	1.05813	-0.449237	0.653261	0.729298
ENSMUST00000177560	No associated gene	0	NA	NA	NA	NA	NA		0	NA	NA	NA	NA	NA
ENSMUST00000177563	Gm5741	0	NA	NA	NA	NA	NA		0	NA	NA	NA	NA	NA
ENSMUST00000177567	Slc38a3	2207.57	-1.59698	0.127072	-12.5675	3.18542e-36	8.81926e-35		2060.09	-1.02327	0.144306	-7.09102	1.33129e-12	1.20391e-11
ENSMUST00000177594	Elmod2	103.465	-0.574971	0.338888	-1.69664	0.0897647	0.139395		85.5048	-0.12773	0.357859	-0.356929	0.721145	0.784949
ENSMUST00000177637	Cx3cr1	7.73263	0.745658	0.91202	0.81759	0.413592	0.502892		8.56414	-0.00488177	0.913851	-0.00534197	0.995738	0.997279
ENSMUST00000177638	E030018B13Rik	0	NA	NA	NA	NA	NA		0	NA	NA	NA	NA	NA
ENSMUST00000177667	Fbxl15	60.6451	-1.37725	0.429244	-3.20855	0.00133404	0.00317082		53.2832	-1.01087	0.444277	-2.27532	0.0228867	0.0442621
ENSMUST00000177684	Ms4a18	0	NA	NA	NA	NA	NA		0	NA	NA	NA	NA	NA
ENSMUST00000177696	Gm960	7.7572	0.034527	0.903495	0.0382149	0.969516	0.97676		4.58015	-0.906449	1.07045	-0.846793	0.39711	0.494616
ENSMUST00000177710	Slc25a14	98.2732	0.0431145	0.338318	0.127438	0.898594	0.924103		77.503	0.574071	0.386673	1.48464	0.137639	0.206924
ENSMUST00000177736	Llgl2	687.83	3.6976	0.20603	17.9469	5.0722e-72	4.39681e-70		588.522	4.00495	0.2142	18.6972	5.21538e-78	6.13519e-76
ENSMUST00000177740	Gm5926	0	NA	NA	NA	NA	NA		0	NA	NA	NA	NA	NA
ENSMUST00000177757	Sag	3.45881	0.669263	1.05851	0.632268	0.527212	0.611678		1.35848	0.765179	1.09456	0.699075	0.484505	0.578173
ENSMUST00000177768	Fam177a	0	NA	NA	NA	NA	NA		0	NA	NA	NA	NA	NA
ENSMUST00000177779	Psap	15150.3	0.683699	0.106945	6.39301	1.62652e-10	9.41456e-10		16411.8	1.21759	0.123761	9.83819	7.70857e-23	1.54106e-21
ENSMUST00000177785	Ccl27b	0	NA	NA	NA	NA	NA		0	NA	NA	NA	NA	NA
ENSMUST00000177800	Rita1	267.655	0.140304	0.228284	0.614605	0.538815	0.621439		231.397	0.445677	0.244918	1.8197	0.0688041	0.114598
ENSMUST00000177840	Cd151	1104.59	0.854199	0.141702	6.02812	1.65882e-09	8.66478e-09		1212.71	1.0606	0.154407	6.86889	6.47039e-12	5.41444e-11
ENSMUST00000177846	Lhx8	0.721958	-0.719955	0.894987	-0.80443	0.421149	NA		2.79636	-2.25684	1.12251	-2.01054	0.0443743	0.0788446
ENSMUST00000177880	Exo5	177.351	-2.27763	0.285205	-7.98594	1.39461e-15	1.25678e-14		150.045	-2.50973	0.305768	-8.20795	2.24998e-16	2.81179e-15
ENSMUST00000177908	Cfap73	3.33154	1.1145	1.06207	1.04936	0.29401	0.381339		3.8863	-0.62578	1.08746	-0.575449	0.564987	0.651787
ENSMUST00000177916	Zfp131	311.169	-1.94657	0.22632	-8.60095	7.90598e-18	8.46579e-17		214.763	-1.81891	0.260648	-6.97843	2.98497e-12	2.59548e-11
ENSMUST00000177943	Slc45a3	27.8341	1.5565	0.609335	2.55442	0.0106366	0.0209893		43.3133	0.627627	0.545555	1.15044	0.249964	0.338952
ENSMUST00000177978	1700047I17Rik2	0	NA	NA	NA	NA	NA		0	NA	NA	NA	NA	NA
ENSMUST00000177990	Spin2f	0	NA	NA	NA	NA	NA		0	NA	NA	NA	NA	NA
ENSMUST00000178036	Axdnd1	1.84674	1.05696	1.07117	0.986738	0.323771	0.413422		1.28517	-0.693079	1.09168	-0.634876	0.525509	0.615552
ENSMUST00000178041	Prim1	275.665	-0.166421	0.21742	-0.765435	0.444012	0.533161		137.346	-0.758295	0.299618	-2.53087	0.011378	0.0237504
ENSMUST00000178045	Mfsd4b4	27.7938	-2.17999	0.670639	-3.25062	0.00115153	0.00277094		23.3289	-1.97258	0.71284	-2.76722	0.00565368	0.0127859
ENSMUST00000178065	Gm4791	0	NA	NA	NA	NA	NA		0	NA	NA	NA	NA	NA
ENSMUST00000178087	Lzts2	1199.27	-0.331771	0.13696	-2.42239	0.0154189	0.0292567		1005.4	-0.36595	0.16494	-2.21868	0.0265083	0.0502422
ENSMUST00000178105	Dynll2	377.727	0.14143	0.194963	0.725421	0.468194	0.555508		278.7	-0.0459353	0.230332	-0.199431	0.841926	0.882862
ENSMUST00000178113	Tle3	545.986	-0.151952	0.17054	-0.89101	0.372924	0.463189		549.627	-0.354626	0.18322	-1.93552	0.0529263	0.0915485
ENSMUST00000178114	Lipa	482.893	2.2239	0.19146	11.6155	3.43902e-31	7.78888e-30		378.116	1.63333	0.220226	7.41662	1.20144e-13	1.19506e-12
ENSMUST00000178136	Abcc3	25.9117	1.13397	0.613179	1.84933	0.0644102	0.104049		20.1199	-0.257339	0.671812	-0.383053	0.701681	0.769195
ENSMUST00000178142	Nim1k	1034.5	-0.285441	0.140773	-2.02767	0.0425938	0.0721187		993.431	0.864997	0.172442	5.01617	5.27122e-07	2.47953e-06
ENSMUST00000178155	Smim22	2.09017	-1.79316	1.06555	-1.68285	0.0924034	0.142883		3.38831	-2.57408	1.12031	-2.29765	0.0215816	0.0420351
ENSMUST00000178164	Sap130	979.696	-0.792034	0.157253	-5.03669	4.73641e-07	1.87385e-06		777.055	-0.548989	0.208194	-2.63691	0.00836656	0.0181373
ENSMUST00000178168	Gm10591	0	NA	NA	NA	NA	NA		0	NA	NA	NA	NA	NA
ENSMUST00000178179	1600014C23Rik	4.94379	-2.63243	1.07333	-2.45258	0.0141834	0.0271773		2.42887	-1.80807	1.1188	-1.61608	0.106077	0.165978
ENSMUST00000178192	Fam205a3	0	NA	NA	NA	NA	NA		0	NA	NA	NA	NA	NA
ENSMUST00000178195	Pkd1l1	11.3337	0.602101	0.832691	0.723079	0.469632	0.556896		12.6556	0.114138	0.828362	0.137787	0.890409	0.919544
ENSMUST00000178224	D430019H16Rik	7.98323	1.19222	0.906621	1.31501	0.188507	0.263179		3.29121	-0.711537	1.09029	-0.652611	0.514007	0.60526
ENSMUST00000178235	Aamp	2732.87	-0.618257	0.120262	-5.1409	2.73427e-07	1.11507e-06		2224.19	-0.382173	0.137009	-2.78941	0.00528048	0.0120164
ENSMUST00000178236	Pate3	0	NA	NA	NA	NA	NA		0	NA	NA	NA	NA	NA
ENSMUST00000178238	Tmem52	20.55	4.52382	0.878279	5.15078	2.59404e-07	1.06026e-06		11.2894	4.38454	1.02685	4.2699	1.95562e-05	7.12654e-05
ENSMUST00000178258	Scgb2b7	0	NA	NA	NA	NA	NA		0	NA	NA	NA	NA	NA
ENSMUST00000178293	Usp27x	113.716	0.770072	0.318706	2.41625	0.0156815	0.029724		74.6927	0.50962	0.383794	1.32785	0.184229	0.263629
ENSMUST00000178303	Olfr936	0	NA	NA	NA	NA	NA		0	NA	NA	NA	NA	NA
ENSMUST00000178320	Dnajb11	1547	-0.786292	0.130709	-6.01559	1.79228e-09	9.32175e-09		1096.84	-0.74085	0.161405	-4.59	4.43243e-06	1.80055e-05
ENSMUST00000178344	Itpripl2	538.596	-0.802182	0.181686	-4.41521	1.00912e-05	3.36605e-05		359.543	-1.03666	0.216447	-4.78942	1.67268e-06	7.26103e-06
ENSMUST00000178372	Zfp697	6.49043	2.52944	0.988598	2.55861	0.010509	0.0207629		5.04585	2.09436	1.03989	2.01402	0.0440075	0.0782515
ENSMUST00000178385	Zfand6	544.903	0.153064	0.182766	0.837486	0.402319	0.491649		465.112	0.146541	0.193787	0.756201	0.449529	0.545211
ENSMUST00000178400	Ccdc191	78.1696	-0.701974	0.377217	-1.86093	0.0627545	0.101691		81.4252	0.561754	0.366083	1.5345	0.124907	0.190777
ENSMUST00000178401	Zfp870	17.7707	-3.92368	0.991045	-3.95914	7.52212e-05	0.000220235		11.8538	-3.4543	1.05748	-3.26654	0.00108871	0.00289387
ENSMUST00000178422	Dapk3	268.503	0.929132	0.22951	4.04834	5.15831e-05	0.000154632		223.136	0.881882	0.255067	3.45746	0.000545294	0.0015356
ENSMUST00000178443	Zfp967	0	NA	NA	NA	NA	NA		0	NA	NA	NA	NA	NA
ENSMUST00000178465	Fmo6	0.255151	0.195887	0.787929	0.24861	0.803663	NA		0.281485	0.245769	0.839255	0.292842	0.769643	NA
ENSMUST00000178473	Faap20	305.367	-0.171864	0.209349	-0.820946	0.411677	0.501251		227.25	-0.372471	0.266648	-1.39687	0.162454	0.23756
ENSMUST00000178474	Actr3	2148.89	1.38445	0.121434	11.4008	4.14172e-30	8.96224e-29		1684.1	1.30808	0.144938	9.02509	1.7954e-19	2.89419e-18
ENSMUST00000178486	Kmt2d	1836.47	0.0130921	0.152707	0.0857332	0.931678	0.949345		1573.23	0.147076	0.164622	0.893416	0.371634	0.469332
ENSMUST00000178489	Gm13043	0	NA	NA	NA	NA	NA		0	NA	NA	NA	NA	NA
ENSMUST00000178522	Tmem184b	1957.04	0.650689	0.123256	5.27918	1.2976e-07	5.48534e-07		1534.8	0.847975	0.148095	5.72588	1.02901e-08	6.04498e-08
ENSMUST00000178537	Trbd1	0	NA	NA	NA	NA	NA		0	NA	NA	NA	NA	NA
ENSMUST00000178539	Gm5627	0	NA	NA	NA	NA	NA		0	NA	NA	NA	NA	NA
ENSMUST00000178543	Mapk9	466.348	0.398582	0.182817	2.18022	0.0292411	0.0517862		387.448	0.537685	0.215936	2.49002	0.0127737	0.0263547
ENSMUST00000178545	Tmem200c	25.1071	0.552215	0.66954	0.824769	0.409503	0.499087		17.4137	-1.15959	0.719146	-1.61246	0.106863	0.167006
ENSMUST00000178561	Ccdc180	2.58165	2.05767	1.07728	1.91006	0.0561254	0.0920859		4.49081	2.45765	1.08464	2.26587	0.0234595	0.0452281
ENSMUST00000178597	Tmem95	9.28941	2.49504	0.926119	2.69408	0.00705837	0.014496		4.2261	1.47327	1.06032	1.38946	0.164692	0.240014
ENSMUST00000178614	Odaph	1.55349	-0.441437	1.05542	-0.418256	0.67576	0.743591		1.07146	-1.14266	1.03263	-1.10656	0.268485	0.359478
ENSMUST00000178630	Calhm3	0	NA	NA	NA	NA	NA		0.2691	-0.23947	0.839255	-0.285336	0.775387	NA
ENSMUST00000178644	Gm21969	7.49962	-0.573021	0.91401	-0.626931	0.530705	0.614604		8.2271	-1.88833	0.927709	-2.03547	0.0418033	0.0747711
ENSMUST00000178668	Kcnmb2	2.12859	1.76259	1.06624	1.65309	0.0983136	0.150519		5.72455	0.668689	1.00627	0.664526	0.506354	0.598475
ENSMUST00000178679	Topaz1	3.35098	2.39433	1.08091	2.21511	0.0267528	0.0478801		5.65445	3.35905	1.09219	3.07552	0.00210137	0.00524661
ENSMUST00000178700	Gpr161	100.201	0.463941	0.335522	1.38275	0.166743	0.236674		52.6339	0.303813	0.450611	0.674226	0.500167	0.592739
ENSMUST00000178735	No associated gene	0	NA	NA	NA	NA	NA		0	NA	NA	NA	NA	NA
ENSMUST00000178756	Dpf3	5.55019	-1.59691	1.00069	-1.59581	0.11053	0.166648		4.05997	-1.38544	1.07246	-1.29183	0.196416	0.278299
ENSMUST00000178767	Ccer2	1.24164	-0.251671	1.04883	-0.239953	0.810366	0.85381		0.463345	0.459652	0.840883	0.54663	0.584633	NA
ENSMUST00000178772	Ankrd66	0.241207	-0.255461	0.787929	-0.324218	0.745773	NA		0.454934	-0.433692	0.840945	-0.515719	0.60605	NA
ENSMUST00000178785	Tle7	2.25792	1.83238	1.06991	1.71265	0.0867765	0.135448		2.19605	1.97923	1.11666	1.77245	0.0763192	0.125095
ENSMUST00000178812	Ctnnb1	18050.2	-0.242706	0.102932	-2.35791	0.018378	0.0342292		14128.9	-0.226544	0.128691	-1.76036	0.0783464	0.127917
ENSMUST00000178833	Gm15128	0	NA	NA	NA	NA	NA		0	NA	NA	NA	NA	NA
ENSMUST00000178843	Lactbl1	0.21321	0.195887	0.787929	0.24861	0.803663	NA		0	NA	NA	NA	NA	NA
ENSMUST00000178876	1600014C10Rik	58.3261	-0.912074	0.425708	-2.14249	0.0321543	0.0562006		45.5471	-1.41203	0.477493	-2.95717	0.00310473	0.00746499
ENSMUST00000178879	Pfn4	7.01334	-1.30804	0.943921	-1.38575	0.165824	0.235531		4.8928	-2.05031	1.06217	-1.93031	0.0535687	0.092536
ENSMUST00000178880	Esp38	0	NA	NA	NA	NA	NA		0	NA	NA	NA	NA	NA
ENSMUST00000178892	Cpeb1	1.44122	-0.398777	1.0456	-0.381385	0.702917	0.765867		8.14523	-2.42506	0.957094	-2.53378	0.011284	0.0235751
ENSMUST00000178913	Krtap22-2	0	NA	NA	NA	NA	NA		0	NA	NA	NA	NA	NA
ENSMUST00000178923	Ldlrad2	4.37653	1.377	1.03453	1.33104	0.183176	0.256796		6.41078	2.79701	1.01363	2.75939	0.00579091	0.0130672
ENSMUST00000178925	Casp8ap2	454.215	-0.758683	0.203203	-3.73362	0.000188747	0.000518431		320.261	-0.900708	0.254296	-3.54196	0.000397159	0.00114529
ENSMUST00000178948	Tmem267	15.0392	0.999221	0.74246	1.34583	0.178359	0.250815		24.5131	1.88032	0.61886	3.03837	0.00237864	0.00586583
ENSMUST00000178958	A630023A22Rik	0	NA	NA	NA	NA	NA		0.0407964	0.491592	0.856487	0.573962	0.565993	NA
ENSMUST00000178967	Gm17660	0.757056	-0.335554	0.943637	-0.355597	0.722142	NA		1.1824	-0.258824	1.08255	-0.239086	0.811039	0.85908
ENSMUST00000178977	4931406C07Rik	308.604	-0.205672	0.208042	-0.988609	0.322854	0.412468		266.655	-0.175826	0.227416	-0.773145	0.439436	0.535388
ENSMUST00000178999	Smco4	115.247	0.142064	0.315139	0.450797	0.652136	0.7248		88.7304	0.0351523	0.352526	0.0997153	0.92057	0.943573
ENSMUST00000179002	Unc79	16.4843	-1.47224	0.729804	-2.01731	0.043663	0.0737149		9.93326	-1.47207	0.863637	-1.7045	0.0882876	0.141886
ENSMUST00000179005	Mrgpra9	0	NA	NA	NA	NA	NA		0	NA	NA	NA	NA	NA
ENSMUST00000179032	Gm6408	0.120218	0.250246	0.80422	0.311166	0.755674	NA		0.171168	0.210852	0.857856	0.24579	0.805845	NA
ENSMUST00000179041	Cep170b	1084.87	-1.50857	0.149616	-10.083	6.57022e-24	1.0503e-22		947.829	-1.35782	0.161166	-8.425	3.60747e-17	4.80793e-16
ENSMUST00000179061	Zfp969	0	NA	NA	NA	NA	NA		0	NA	NA	NA	NA	NA
ENSMUST00000179074	Slc30a6	374.185	0.583562	0.196488	2.96997	0.00297827	0.00659057		275.67	0.48595	0.229586	2.11664	0.0342904	0.0629169
ENSMUST00000179120	9330182O14Rik	0	NA	NA	NA	NA	NA		0.0668808	0.333495	0.850832	0.391963	0.695085	NA
ENSMUST00000179139	Ptrhd1	185.887	-0.516446	0.2594	-1.99092	0.0464894	0.0778985		136.899	-0.31314	0.296631	-1.05566	0.291125	0.384455
ENSMUST00000179162	Fer1l5	35.7465	-3.02517	0.609959	-4.95962	7.06306e-07	2.73344e-06		39.4035	-2.51627	0.569561	-4.41791	9.96581e-06	3.80917e-05
ENSMUST00000179205	Gm5294	0	NA	NA	NA	NA	NA		0	NA	NA	NA	NA	NA
ENSMUST00000179212	Rwdd2a	148.457	4.49243	0.397617	11.2984	1.33634e-29	2.82046e-28		134.134	5.08781	0.458611	11.0939	1.34236e-28	3.57143e-27
ENSMUST00000179214	Gm3415	0	NA	NA	NA	NA	NA		0	NA	NA	NA	NA	NA
ENSMUST00000179233	Vdac3	1118.31	2.6966	0.157246	17.1489	6.40304e-66	4.80657e-64		631.786	2.24472	0.183893	12.2067	2.86368e-34	1.03456e-32
ENSMUST00000179248	Scgb2b20	0	NA	NA	NA	NA	NA		0	NA	NA	NA	NA	NA
ENSMUST00000179265	Hectd1	3225.22	0.131114	0.119612	1.09616	0.273011	0.358494		2426.45	0.140514	0.146925	0.956363	0.338889	0.435277
ENSMUST00000179269	Shisa8	8.06402	0.310265	0.902193	0.343901	0.73092	0.788532		4.27476	-1.54297	1.07956	-1.42925	0.152931	0.226046
ENSMUST00000179279	Rfpl4b	0	NA	NA	NA	NA	NA		0	NA	NA	NA	NA	NA
ENSMUST00000179297	Prpf19	3485.75	-0.0405444	0.112191	-0.361388	0.717809	0.777613		2347.51	-0.185213	0.139906	-1.32383	0.185558	0.265237
ENSMUST00000179306	Gm28051	0	NA	NA	NA	NA	NA		0.504757	-0.443453	0.843618	-0.525656	0.599127	NA
ENSMUST00000179308	Edaradd	3.77407	2.54953	1.07913	2.36259	0.0181479	0.033857		0.511131	0.0296728	0.880873	0.0336857	0.973128	NA
ENSMUST00000179314	Amy2a3	0	NA	NA	NA	NA	NA		0	NA	NA	NA	NA	NA
ENSMUST00000179321	Slc18b1	114.054	-1.00456	0.380188	-2.64227	0.00823518	0.0166429		93.9646	-1.32661	0.378784	-3.5023	0.000461268	0.00131603
ENSMUST00000179322	Evi2b	0	NA	NA	NA	NA	NA		0	NA	NA	NA	NA	NA
ENSMUST00000179332	5730455P16Rik	204.822	0.867917	0.249252	3.48208	0.000497538	0.00127295		162.474	1.20378	0.282339	4.26359	2.01167e-05	7.31768e-05
ENSMUST00000179347	Gm3336	7.74601	0.70612	0.881254	0.801268	0.422977	0.512531		12.2383	1.8581	1.09714	1.69358	0.0903452	0.144849
ENSMUST00000179353	Sept2	2660.8	0.463634	0.117128	3.95834	7.54725e-05	0.000220837		1890.1	0.539161	0.141604	3.80752	0.000140367	0.000440085
ENSMUST00000179360	Gm38393	0	NA	NA	NA	NA	NA		0	NA	NA	NA	NA	NA
ENSMUST00000179364	Smim18	0.298494	-0.263813	0.787929	-0.334818	0.737762	NA		0.503239	-0.518582	0.879992	-0.589303	0.555658	NA
ENSMUST00000179391	BC024978	97.5049	-0.0669812	0.344275	-0.194557	0.845739	0.882258		84.6849	0.0423148	0.370464	0.114221	0.909062	0.934537
ENSMUST00000179412	Muc3a	0	NA	NA	NA	NA	NA		0.0726624	0.302206	0.84967	0.355674	0.722085	NA
ENSMUST00000179418	Pfdn6	601.752	0.442746	0.18132	2.44179	0.0146145	0.0279085		423.526	0.154804	0.198692	0.779113	0.435913	0.531915
ENSMUST00000179443	Gfy	0	NA	NA	NA	NA	NA		0	NA	NA	NA	NA	NA
ENSMUST00000179470	Gm21028	10.0068	4.01617	1.01092	3.9728	7.10329e-05	0.000208601		3.20955	2.51043	1.12141	2.23863	0.0251801	0.0480769
ENSMUST00000179481	Scgb1b3	0	NA	NA	NA	NA	NA		0	NA	NA	NA	NA	NA
ENSMUST00000179488	2610528A11Rik	14.3171	-4.06217	0.917442	-4.42772	9.5236e-06	3.18906e-05		17.7414	-4.98964	0.98541	-5.06352	4.11591e-07	1.96663e-06
ENSMUST00000179489	Efl1	416.472	0.88472	0.197788	4.47307	7.71061e-06	2.61139e-05		326.941	0.769798	0.216368	3.55783	0.000373937	0.0010847
ENSMUST00000179521	Pitpna	896.826	-1.05478	0.14991	-7.03611	1.97681e-12	1.36179e-11		747.76	-1.26792	0.170488	-7.437	1.02996e-13	1.03243e-12
ENSMUST00000179543	Noc2l	1404.94	-0.950569	0.132998	-7.14727	8.85228e-13	6.30395e-12		885.685	-0.955158	0.201998	-4.72854	2.26137e-06	9.59987e-06
ENSMUST00000179544	Gm21954	0.293029	0.340546	0.787929	0.432204	0.665593	NA		0	NA	NA	NA	NA	NA
ENSMUST00000179549	Ccdc85b	137.772	0.0648505	0.310711	0.208717	0.834669	0.873727		119.804	-0.322598	0.340413	-0.947668	0.343298	0.440107
ENSMUST00000179550	S100a2	17.5494	4.82258	0.88822	5.42949	5.65164e-08	2.47981e-07		18.847	5.67392	0.959904	5.91093	3.40186e-09	2.10531e-08
ENSMUST00000179554	Dynlt1f	0.908088	0.894424	0.903353	0.990116	0.322117	0.411635		1.80354	2.04413	1.08903	1.87701	0.0605169	0.102621
ENSMUST00000179555	Zfp518b	525.98	1.44193	0.178744	8.067	7.20484e-16	6.64497e-15		405.026	1.40544	0.200264	7.01791	2.25206e-12	1.97876e-11
ENSMUST00000179565	Gramd1c	79.3814	-4.3289	0.495618	-8.73435	2.45066e-18	2.71192e-17		58.8128	-0.639606	0.419747	-1.52379	0.127561	0.194123
ENSMUST00000179568	Amy2a4	0	NA	NA	NA	NA	NA		0	NA	NA	NA	NA	NA
ENSMUST00000179592	Fgfr1	6462.28	-0.277929	0.109244	-2.54411	0.0109555	0.0215631		7200.05	-0.81449	0.127527	-6.3868	1.69397e-10	1.21492e-09
ENSMUST00000179598	Gm38394	0	NA	NA	NA	NA	NA		0	NA	NA	NA	NA	NA
ENSMUST00000179605	Zfp653	131.438	-0.484381	0.310884	-1.55807	0.119216	0.177737		116.014	-0.121334	0.328233	-0.369659	0.711637	0.777632
ENSMUST00000179614	Ccdc162	0	NA	NA	NA	NA	NA		0	NA	NA	NA	NA	NA
ENSMUST00000179620	Oaz1	3617.89	7.16857	0.186392	38.4596	0	0		3225.68	7.32207	0.208047	35.1943	2.44234e-271	4.96631e-268
ENSMUST00000179636	Slc6a15	63.6199	2.02114	0.439722	4.59641	4.29822e-06	1.50216e-05		49.8684	-1.50765	0.460609	-3.27317	0.00106347	0.00283632
ENSMUST00000179658	Tnnt3	597.192	-3.68532	0.21704	-16.9799	1.15598e-64	8.45954e-63		236.008	-0.541726	0.301303	-1.79794	0.0721859	0.119296
ENSMUST00000179685	Smlr1	0	NA	NA	NA	NA	NA		0	NA	NA	NA	NA	NA
ENSMUST00000179688	Scgb2b19	0	NA	NA	NA	NA	NA		0	NA	NA	NA	NA	NA
ENSMUST00000179721	Phlpp2	240.58	0.0134936	0.261634	0.0515745	0.958868	0.968713		196.062	0.507576	0.267747	1.89573	0.0579955	0.0988869
ENSMUST00000179728	Rnaset2b	0.680457	-0.590266	0.835664	-0.706344	0.479974	NA		0	NA	NA	NA	NA	NA
ENSMUST00000179743	Gm3106	0	NA	NA	NA	NA	NA		0	NA	NA	NA	NA	NA
ENSMUST00000179748	Nudt5	497.633	-0.776251	0.188031	-4.12831	3.65434e-05	0.000112298		360.034	-0.841592	0.20695	-4.06664	4.76948e-05	0.000162725
ENSMUST00000179751	Plscr5	0.255616	0.196715	0.787929	0.249662	0.802849	NA		0	NA	NA	NA	NA	NA
ENSMUST00000179755	Arrb1	141.483	0.911329	0.293078	3.10951	0.00187396	0.00433801		128.963	1.09455	0.317921	3.44283	0.000575654	0.00161678
ENSMUST00000179765	Pcgf2	752.835	0.137943	0.160405	0.859961	0.38981	0.479906		623.945	0.416826	0.189425	2.20048	0.0277728	0.0523669
ENSMUST00000179770	Eif4enif1	551.211	-5.0282	0.25536	-19.6906	2.5949e-86	2.90688e-84		420.446	-5.26973	0.314916	-16.7338	7.43687e-63	6.74245e-61
ENSMUST00000179799	Gm8298	0	NA	NA	NA	NA	NA		0	NA	NA	NA	NA	NA
ENSMUST00000179801	Gm7694	62.6075	1.1048	0.44216	2.49865	0.0124667	0.0242555		59.2074	1.62855	0.443125	3.67516	0.000237705	0.00071037
ENSMUST00000179802	Cmtm4	53.2635	1.32161	0.447086	2.95606	0.00311598	0.00686922		43.7014	0.794112	0.475292	1.67079	0.0947636	0.150593
ENSMUST00000179857	Tomm20	999.457	1.59026	0.163398	9.73243	2.19298e-22	3.21291e-21		826.401	1.72341	0.187718	9.18084	4.27757e-20	7.17161e-19
ENSMUST00000179865	Canx	6267.43	-0.410623	0.105595	-3.88866	0.0001008	0.000288853		4346.77	-0.545432	0.155668	-3.50382	0.000458632	0.00130904
ENSMUST00000179869	Hmgcs1	3786.48	-0.324719	0.129217	-2.51298	0.0119716	0.0233489		3030.3	-0.161744	0.133328	-1.21313	0.225081	0.310717
ENSMUST00000179891	Trappc13	596.722	0.489458	0.169441	2.88867	0.00386879	0.00836419		459.705	0.507744	0.192411	2.63885	0.00831878	0.0180502
ENSMUST00000179893	Ryr1	90.7183	-1.83471	0.384772	-4.76831	1.85782e-06	6.82185e-06		63.3868	-1.52743	0.43998	-3.4716	0.000517369	0.00146319
ENSMUST00000179919	Samd11	212.498	4.21091	1.01903	4.13227	3.59193e-05	0.000110684		191.058	5.05687	0.390948	12.9349	2.85934e-38	1.23333e-36
ENSMUST00000179936	Epn2	314.546	-1.09357	0.2117	-5.16564	2.39617e-07	9.82141e-07		254.959	-0.753652	0.232183	-3.24594	0.00117065	0.00309377
ENSMUST00000179939	Atp2a2	5464.29	-0.95262	0.107043	-8.89939	5.61558e-19	6.53192e-18		4434.17	-1.11601	0.131611	-8.47964	2.25889e-17	3.06512e-16
ENSMUST00000179956	Adgb	31.1039	3.07053	0.646113	4.75231	2.01106e-06	7.36228e-06		30.7341	3.03337	0.623347	4.86625	1.13733e-06	5.05424e-06
ENSMUST00000179976	Sh2d1b1	0.302664	0.355264	0.787929	0.450883	0.652074	NA		1.59834	1.45793	1.06571	1.36803	0.171301	0.247896
ENSMUST00000179990	Ndufa12	172.452	1.61188	0.270442	5.96018	2.51962e-09	1.28478e-08		126.575	1.64934	0.319088	5.16891	2.35469e-07	1.16337e-06
ENSMUST00000179998	Rab40c	208.972	-0.497952	0.244155	-2.03949	0.0414011	0.0703036		172.478	-0.273863	0.269314	-1.01689	0.309206	0.404143
ENSMUST00000180015	Adssl1	22.7742	0.182151	0.635287	0.286723	0.774325	0.824305		27.5709	-0.0519355	0.604755	-0.0858786	0.931563	0.951194
ENSMUST00000180025	Bhlhb9	544.7	-0.000972289	0.17424	-0.00558017	0.995548	0.996506		438.742	0.216629	0.197516	1.09676	0.272745	0.364086
ENSMUST00000180043	Dxo	314.107	-0.306738	0.212508	-1.44342	0.148903	0.215191		244.436	-0.386166	0.242017	-1.59562	0.110574	0.17203
ENSMUST00000180046	Usp34	2874.28	-0.193224	0.120582	-1.60243	0.10906	0.164669		2342.78	-0.111276	0.147805	-0.752857	0.451536	0.546853
ENSMUST00000180052	4930544D05Rik	1.69201	1.49697	1.04463	1.43301	0.151854	0.218523		0.803322	0.88496	0.979691	0.903306	0.366364	NA
ENSMUST00000180072	Atp5h	979.489	1.33037	0.14781	9.00055	2.24585e-19	2.69187e-18		760.393	1.44407	0.177422	8.13918	3.97967e-16	4.84989e-15
ENSMUST00000180095	Mlf2	2992.67	-0.112203	0.115989	-0.967365	0.333362	0.423448		2208.37	-0.110587	0.142626	-0.775362	0.438126	0.534157
ENSMUST00000180101	A630095N17Rik	0.0840935	0.224638	0.795577	0.282359	0.777668	NA		0	NA	NA	NA	NA	NA
ENSMUST00000180110	Atxn1	79.3833	1.02128	0.400079	2.55269	0.0106894	0.0210848		79.2178	1.79485	0.38504	4.66148	3.13941e-06	1.30547e-05
ENSMUST00000180142	Abcb11	0	NA	NA	NA	NA	NA		0	NA	NA	NA	NA	NA
ENSMUST00000180154	Plscr2	78.7448	4.97466	0.561564	8.85858	8.10385e-19	9.32199e-18		83.3772	4.03085	0.482713	8.35042	6.802e-17	8.81783e-16
ENSMUST00000180194	Tmsb15b2	0	NA	NA	NA	NA	NA		0	NA	NA	NA	NA	NA
ENSMUST00000180195	Rad21l	8.04899	3.70873	1.03141	3.59578	0.000323424	0.000854969		7.65856	3.85032	1.06333	3.621	0.000293468	0.000862171
ENSMUST00000180201	Fam205a2	0	NA	NA	NA	NA	NA		0	NA	NA	NA	NA	NA
ENSMUST00000180221	Gm3898	0	NA	NA	NA	NA	NA		0	NA	NA	NA	NA	NA
ENSMUST00000180222	Zbtb46	137.004	-0.299319	0.293154	-1.02103	0.30724	0.395714		122.203	0.278433	0.31347	0.888228	0.374418	0.472173
ENSMUST00000180239	Fsbp	33.4698	-0.0805232	0.547373	-0.147108	0.883046	0.91172		28.7581	0.588516	0.572577	1.02784	0.304026	0.398555
ENSMUST00000180242	Cep131	453.56	-0.354889	0.180907	-1.96172	0.0497947	0.0827525		373.484	-0.671255	0.206545	-3.24992	0.00115438	0.00305474
ENSMUST00000180248	Rbm4	0	NA	NA	NA	NA	NA		0	NA	NA	NA	NA	NA
ENSMUST00000180252	Tmem151b	10.7063	3.23263	0.889389	3.63466	0.000278343	0.000745404		22.4936	5.18573	0.825592	6.28123	3.35906e-10	2.32553e-09
ENSMUST00000180278	Atg4c	155.961	0.189625	0.298171	0.635961	0.524802	0.609435		132.718	0.00915002	0.312908	0.0292419	0.976672	0.983813
ENSMUST00000180282	Fam240b	0	NA	NA	NA	NA	NA		0	NA	NA	NA	NA	NA
ENSMUST00000180286	Tmem230	88.9861	-0.850919	0.401588	-2.11888	0.0341003	0.0591686		86.0188	-0.474293	0.374584	-1.26619	0.205446	0.288338
ENSMUST00000180336	Zfp853	276.847	6.58005	0.388465	16.9386	2.33622e-64	1.67598e-62		215.274	6.25099	0.398701	15.6784	2.126e-55	1.55987e-53
ENSMUST00000180358	Polr3d	872.231	-0.296603	0.149156	-1.98854	0.0467515	0.0782847		709.984	0.210625	0.16889	1.24711	0.212357	0.296167
ENSMUST00000180376	Fam193a	993.499	-0.0874622	0.149488	-0.585077	0.558496	0.640053		829.2	-0.0709559	0.162956	-0.435429	0.663251	0.737498
ENSMUST00000180384	Crtam	0.994064	-0.535069	0.996031	-0.537201	0.591129	0.670087		0.994675	-1.07336	1.02423	-1.04796	0.294656	NA
ENSMUST00000180387	Gm2115	3.817	1.53057	1.05467	1.45123	0.146717	0.212453		1.45046	-0.91393	1.1039	-0.827913	0.40772	0.504871
ENSMUST00000180430	Ksr2	0.881729	0.911017	0.933059	0.976377	0.328878	0.418585		1.33684	0.50402	1.09471	0.460416	0.645218	0.722356
ENSMUST00000180463	Rd3	1.14615	-1.02878	0.988706	-1.04053	0.298092	0.38584		0.190655	-0.0724869	0.839255	-0.0863706	0.931172	NA
ENSMUST00000180503	Tunar	2.51192	-0.0855151	1.07742	-0.0793704	0.936738	0.952501		0.775464	0.261381	1.01141	0.258432	0.796074	NA
ENSMUST00000180542	Gm26620	0.53385	-0.523219	0.826285	-0.633218	0.526591	NA		0	NA	NA	NA	NA	NA
ENSMUST00000180572	Agrn	3554.63	0.80496	0.118141	6.81358	9.51998e-12	6.16998e-11		2409.1	0.72623	0.162247	4.47607	7.60301e-06	2.95767e-05
ENSMUST00000180587	Tnfsfm13	0	NA	NA	NA	NA	NA		0	NA	NA	NA	NA	NA
ENSMUST00000180649	A130051J06Rik	0.429191	-0.186375	0.803107	-0.232067	0.816486	NA		0.546232	-0.285827	0.91225	-0.313321	0.754037	NA
ENSMUST00000180657	Senp1	365.323	-1.30781	0.199378	-6.55946	5.40017e-11	3.26589e-10		227.537	-0.841371	0.278315	-3.02309	0.00250209	0.00614154
ENSMUST00000180792	Snx29	114.707	0.0725221	0.324607	0.223415	0.823212	0.864219		103.919	-0.0190163	0.33467	-0.0568211	0.954688	0.967673
ENSMUST00000180886	Tmem178b	0	NA	NA	NA	NA	NA		0.332481	0.326448	0.839255	0.388974	0.697295	NA
ENSMUST00000181023	Nufip2	178.435	-1.8097	0.298784	-6.05689	1.38775e-09	7.31708e-09		145.25	-1.41226	0.362849	-3.89213	9.93688e-05	0.000320656
ENSMUST00000181039	Jsrp1	1.15125	-0.217969	0.991183	-0.219908	0.825943	0.866336		1.39358	-1.3955	1.07212	-1.30163	0.193042	0.274145
ENSMUST00000181110	4930507D05Rik	0	NA	NA	NA	NA	NA		0	NA	NA	NA	NA	NA
ENSMUST00000181168	B430218F22Rik	4.45936	2.85873	1.07393	2.66193	0.00776931	0.0157737		2.78063	2.35842	1.12249	2.10106	0.0356358	0.0650642
ENSMUST00000181174	D630044L22Rik	0.413573	-0.153512	0.803806	-0.190981	0.84854	NA		0.279272	-0.0378923	0.854448	-0.0443471	0.964628	NA
ENSMUST00000181217	Metap2	1288.57	-0.99212	0.1351	-7.34362	2.07889e-13	1.56298e-12		996.196	-0.887705	0.162003	-5.47957	4.2636e-08	2.31927e-07
ENSMUST00000181283	Ssh2	119.036	0.128835	0.309828	0.415828	0.677536	0.745013		119.42	-0.739095	0.31608	-2.33831	0.0193709	0.0382126
ENSMUST00000181333	Gm27021	0	NA	NA	NA	NA	NA		0	NA	NA	NA	NA	NA
ENSMUST00000181504	Foxf1	7.62459	1.05294	0.916623	1.14872	0.250672	0.334666		5.83954	-1.0672	0.992003	-1.0758	0.282017	0.374148
ENSMUST00000181545	A730071L15Rik	3.12145	-0.738849	1.07779	-0.685521	0.493016	0.579623		2.71817	-0.380772	1.11308	-0.34209	0.732283	0.794702
ENSMUST00000181566	Gsg1l2	0	NA	NA	NA	NA	NA		0	NA	NA	NA	NA	NA
ENSMUST00000181628	Gm6614	0	NA	NA	NA	NA	NA		0	NA	NA	NA	NA	NA
ENSMUST00000181711	Gm19426	0.556383	0.0466288	0.861489	0.0541258	0.956835	NA		1.19673	-0.263117	1.0652	-0.247012	0.804899	0.854039
ENSMUST00000181745	Gm26657	0	NA	NA	NA	NA	NA		0	NA	NA	NA	NA	NA
ENSMUST00000181767	Zfp87	21.9567	-4.02336	0.980597	-4.10297	4.07881e-05	0.000124397		19.086	-3.8781	1.02575	-3.78076	0.000156349	0.00048591
ENSMUST00000181796	Vmn1r181	0	NA	NA	NA	NA	NA		0	NA	NA	NA	NA	NA
ENSMUST00000181810	Tnfsf12	27.5438	-0.263441	0.581296	-0.453196	0.650408	0.723211		24.4586	-1.20317	0.647718	-1.85755	0.063233	0.106631
ENSMUST00000181850	9330151L19Rik	0	NA	NA	NA	NA	NA		0	NA	NA	NA	NA	NA
ENSMUST00000181860	Car1	0.486207	-0.455089	0.789181	-0.576659	0.56417	NA		0	NA	NA	NA	NA	NA
ENSMUST00000181892	Zfp748	23.2603	-0.683601	0.718781	-0.951055	0.341576	0.431878		17.7347	-0.538632	0.81407	-0.661653	0.508194	0.600152
ENSMUST00000181904	Cxxc4	8.20134	-1.05448	0.902784	-1.16803	0.242793	0.326		2.50336	-0.625664	1.11401	-0.561632	0.574367	0.660267
ENSMUST00000181948	Map1lc3b	277.926	1.11418	0.223087	4.99439	5.90209e-07	2.30311e-06		341.707	0.248872	0.216231	1.15096	0.24975	0.338712
ENSMUST00000181969	Ndfip2	348.323	0.2314	0.203421	1.13755	0.25531	0.33931		269.239	0.28778	0.233071	1.23473	0.216932	0.301469
ENSMUST00000181998	Plekha7	384.828	0.520773	0.198159	2.62805	0.00858749	0.0172782		493.541	0.432317	0.217139	1.99096	0.0464848	0.0819399
ENSMUST00000182006	Iqschfp	0	NA	NA	NA	NA	NA		0	NA	NA	NA	NA	NA
ENSMUST00000182056	Baiap3	0.894004	0.868337	0.939349	0.924403	0.355277	0.446449		2.27837	-0.174587	1.11763	-0.156212	0.875866	0.908812
ENSMUST00000182089	Gm26992	0.136037	0.0734601	0.792429	0.0927025	0.92614	NA		8.04444	-0.670159	0.882986	-0.75897	0.447871	0.543662
ENSMUST00000182122	Zfp236	587.777	-0.89653	0.173403	-5.17021	2.33834e-07	9.60328e-07		514.322	-0.735257	0.184835	-3.97791	6.95234e-05	0.00023046
ENSMUST00000182152	Anapc16	391.186	-0.489646	0.2191	-2.2348	0.0254303	0.0457607		294.668	-0.245858	0.220962	-1.11267	0.26585	0.356823
ENSMUST00000182161	Sowahc	101.558	-1.64131	0.341321	-4.80869	1.5192e-06	5.65254e-06		76.5019	-1.2528	0.386406	-3.24219	0.00118616	0.00313012
ENSMUST00000182173	Cox6b2	38.5521	-4.8676	0.72215	-6.74043	1.57919e-11	1.00252e-10		26.7743	-5.02963	0.865505	-5.81121	6.20243e-09	3.71571e-08
ENSMUST00000182208	Slc8a3	5498.9	-1.41346	0.128114	-11.0329	2.6522e-28	5.33138e-27		6347.29	-0.724588	0.145132	-4.99262	5.95651e-07	2.77347e-06
ENSMUST00000182209	Ccnd3	1807.03	-0.5155	0.124691	-4.13422	3.56162e-05	0.000109866		1296.95	-0.197181	0.148422	-1.32851	0.184009	0.26338
ENSMUST00000182213	Arhgap12	156.513	0.226639	0.279084	0.812083	0.416744	0.50588		127.875	-0.00419968	0.320098	-0.01312	0.989532	0.993416
ENSMUST00000182222	Cacng8	0	NA	NA	NA	NA	NA		0	NA	NA	NA	NA	NA
ENSMUST00000182226	Ppfia1	1131.65	-0.321649	0.14292	-2.25056	0.0244134	0.0441435		895.782	-0.179461	0.16148	-1.11135	0.266419	0.357351
ENSMUST00000182267	Plce1	597.219	1.17487	0.17192	6.83382	8.26836e-12	5.39481e-11		506.189	1.033	0.203052	5.08738	3.63038e-07	1.75169e-06
ENSMUST00000182276	Dclre1a	515.898	1.63233	0.185497	8.79975	1.37123e-18	1.54561e-17		396.411	1.68849	0.206303	8.18449	2.73467e-16	3.38187e-15
ENSMUST00000182309	Rsrc2	801.004	-0.919967	0.158662	-5.79827	6.70019e-09	3.26446e-08		709.406	-0.695597	0.184136	-3.77763	0.000158327	0.000491308
ENSMUST00000182341	Ano4	35.3392	3.70976	0.647712	5.72748	1.01935e-08	4.86079e-08		3.34308	-0.361152	1.08955	-0.33147	0.740289	0.801741
ENSMUST00000182350	Xcr1	0	NA	NA	NA	NA	NA		0	NA	NA	NA	NA	NA
ENSMUST00000182485	Cul9	396.192	-3.01329	0.216259	-13.9337	3.95269e-44	1.51084e-42		306.723	-2.91094	0.272965	-10.6641	1.49814e-26	3.65146e-25
ENSMUST00000182490	Mzf1	32.9032	1.13247	0.614066	1.84421	0.0651527	0.105086		23.151	1.35953	0.670292	2.02826	0.0425337	0.0759153
ENSMUST00000182533	Safb	1831.14	0.0417761	0.142352	0.293471	0.769162	0.820128		1420.71	0.222369	0.153063	1.45279	0.146281	0.217937
ENSMUST00000182597	Birc6	3565.48	-0.405102	0.123386	-3.28321	0.00102631	0.00249103		2677.49	-0.183307	0.145795	-1.2573	0.208646	0.291793
ENSMUST00000182602	Psmg3	242.677	-0.278056	0.236656	-1.17494	0.24002	0.322932		172.984	0.0596512	0.267661	0.222861	0.823644	0.868619
ENSMUST00000182621	Ccdc154	0.465915	0.405434	0.799288	0.507244	0.611984	NA		1.22241	0.657693	1.08453	0.60643	0.544229	0.633406
ENSMUST00000182627	Atp13a4	1.37231	-1.30271	1.0166	-1.28144	0.200039	0.276733		0.229256	-0.238775	0.839255	-0.284508	0.776021	NA
ENSMUST00000182634	Gapdhs	22.5739	-0.659778	0.638962	-1.03258	0.301801	0.389743		21.2112	-1.44551	0.659379	-2.19223	0.0283628	0.053338
ENSMUST00000182642	Adam23	78.1288	2.59732	0.414535	6.26563	3.71311e-10	2.07977e-09		62.5274	-0.405256	0.446889	-0.906839	0.364492	0.462157
ENSMUST00000182659	Rbm5	2092.31	0.645934	0.13542	4.76986	1.84357e-06	6.77637e-06		2024.47	0.740682	0.161211	4.59447	4.33843e-06	1.76791e-05
ENSMUST00000182660	Prrc2c	4154.82	0.289828	0.111823	2.59183	0.00954662	0.0190344		3105.41	0.273092	0.144801	1.88598	0.0592973	0.100865
ENSMUST00000182666	Sh3d19	837.584	-0.622838	0.1547	-4.0261	5.67085e-05	0.000169092		762.648	-0.522331	0.182427	-2.86323	0.00419345	0.00978677
ENSMUST00000182709	Rnf4	533.296	-2.13396	0.187071	-11.4072	3.84796e-30	8.3514e-29		493.88	-2.35869	0.199469	-11.8249	2.9037e-32	9.56741e-31
ENSMUST00000182711	Ank2	204.455	-0.103016	0.250415	-0.41138	0.680794	0.747693		136.584	-0.582014	0.30287	-1.92166	0.0546483	0.0940698
ENSMUST00000182741	Cyp2ab1	0	NA	NA	NA	NA	NA		0	NA	NA	NA	NA	NA
ENSMUST00000182760	Arhgef40	3600.49	1.18007	0.130481	9.04402	1.51011e-19	1.82808e-18		2676.38	0.99898	0.142891	6.99122	2.72515e-12	2.37974e-11
ENSMUST00000182816	Calcb	0.829937	0.914037	0.915888	0.997978	0.31829	0.407603		0	NA	NA	NA	NA	NA
ENSMUST00000182852	Zfp532	1002.85	1.16312	0.157366	7.39118	1.45533e-13	1.10963e-12		777.118	1.08937	0.165781	6.57112	4.99377e-11	3.80317e-10
ENSMUST00000182858	Rassf10	0.77541	-0.793754	0.908965	-0.873251	0.382526	0.47289		0.681951	-0.226087	0.94941	-0.238134	0.811777	NA
ENSMUST00000182869	Samd15	23.6908	1.49306	0.63773	2.34121	0.0192216	0.0356501		23.5993	1.66427	0.638508	2.60651	0.00914713	0.0196173
ENSMUST00000182896	Milr1	6.77635	2.47957	0.981108	2.52732	0.0114937	0.0224976		6.36669	3.20263	1.05634	3.03183	0.00243078	0.00598196
ENSMUST00000182947	Mtnr1b	0.467083	0.407478	0.799794	0.509479	0.610417	NA		0	NA	NA	NA	NA	NA
ENSMUST00000182964	Kat6b	491.883	-0.207623	0.182281	-1.13903	0.254693	0.338668		395.175	-0.0903677	0.199858	-0.452161	0.651153	0.727342
ENSMUST00000183018	Sftpb	0.295368	-0.259024	0.787929	-0.32874	0.742352	NA		1.53337	-1.521	1.08663	-1.39974	0.161591	0.236573
ENSMUST00000183032	Rbm6	1142.86	-0.0713984	0.146184	-0.488416	0.625255	0.700915		899.736	0.214768	0.190504	1.12737	0.259587	0.349703
ENSMUST00000183034	Dst	3858.84	-0.389943	0.110792	-3.5196	0.000432197	0.00111835		3456.17	0.473046	0.133252	3.55001	0.000385223	0.00111471
ENSMUST00000183096	Sipa1l3	587.929	0.395543	0.16943	2.33456	0.0195665	0.0362147		563.959	0.491998	0.183788	2.67698	0.00742889	0.0163179
ENSMUST00000183104	Osbpl10	215.134	0.184434	0.242347	0.761032	0.446638	0.535628		147.495	0.516444	0.291639	1.77083	0.076589	0.125393
ENSMUST00000183108	Xpnpep1	2947.06	0.517847	0.124603	4.15597	3.2391e-05	0.000100428		2340.71	0.689926	0.146345	4.71439	2.42433e-06	1.02276e-05
ENSMUST00000183130	Ccdc166	18.781	-2.81592	0.79749	-3.53098	0.000414025	0.00107496		10.6466	-2.60163	0.953145	-2.72953	0.00634255	0.0141749
ENSMUST00000183148	Ank3	83.8459	1.23608	0.412375	2.99745	0.00272247	0.00606784		72.1922	0.449304	0.422709	1.06292	0.28782	0.380746
ENSMUST00000183156	Anks1b	5.25402	-1.74252	1.03159	-1.68916	0.0911895	0.141321		3.13007	-1.75764	1.11293	-1.57929	0.11427	0.176968
ENSMUST00000183175	Nucb2	2970.82	0.309767	0.118773	2.60805	0.00910592	0.0182381		2482.33	0.790368	0.134871	5.86016	4.62417e-09	2.81886e-08
ENSMUST00000183195	Scgb2b12	0	NA	NA	NA	NA	NA		0	NA	NA	NA	NA	NA
ENSMUST00000183200	Cacng6	0	NA	NA	NA	NA	NA		0	NA	NA	NA	NA	NA
ENSMUST00000183211	Bin2	6.29196	0.288927	0.955283	0.302452	0.762308	0.814669		9.09922	-0.0191479	0.900306	-0.0212682	0.983032	0.988588
ENSMUST00000183254	Olfr67	0	NA	NA	NA	NA	NA		0	NA	NA	NA	NA	NA
ENSMUST00000183271	Dennd2d	2.82276	1.51279	1.08046	1.40014	0.16147	0.230358		6.36985	0.87253	0.964364	0.904772	0.365586	0.463297
ENSMUST00000183277	Sos2	378.538	-0.0247219	0.199368	-0.124001	0.901314	0.926508		345.551	0.245638	0.215962	1.13741	0.255366	0.345062
ENSMUST00000183301	Ptprc	12.4016	0.0891483	0.789514	0.112915	0.910098	0.932969		25.0436	0.683171	0.615646	1.10968	0.267136	0.358043
ENSMUST00000183309	Rpf2	203.006	-0.587501	0.270043	-2.17558	0.0295866	0.05229		120.908	-0.585343	0.318196	-1.83957	0.065832	0.11041
ENSMUST00000183310	Btbd19	102.258	2.46766	0.36016	6.85156	7.30479e-12	4.77896e-11		117.964	2.8538	0.34733	8.21639	2.09727e-16	2.63018e-15
ENSMUST00000183345	Triqk	64.6588	0.143654	0.402969	0.35649	0.721474	0.780596		58.2622	0.860025	0.437862	1.96415	0.0495132	0.0864219
ENSMUST00000183437	Fam83b	10.8692	1.33638	0.837112	1.59642	0.110396	0.16648		6.24926	0.475066	1.03314	0.459825	0.645642	0.722773
ENSMUST00000183456	Synrg	435.347	0.0463059	0.211329	0.219117	0.826559	0.866794		344.922	-0.101839	0.21629	-0.470846	0.637751	0.716024
ENSMUST00000183573	Gm1113	2.98501	-0.503174	1.07958	-0.466085	0.641155	0.715161		0.723629	-0.294085	0.99851	-0.294524	0.768358	NA
ENSMUST00000183618	Pet117	39.5391	0.724775	0.502898	1.4412	0.14953	0.215989		30.7059	1.27134	0.578217	2.19873	0.0278974	0.0525601
ENSMUST00000183663	Il6st	1477.55	-0.305074	0.12945	-2.35669	0.0184385	0.0343332		1186.1	-0.626545	0.158662	-3.94893	7.85017e-05	0.000257583
ENSMUST00000183694	Tmem196	0.504056	-0.01899	0.813151	-0.0233536	0.981368	NA		0.213695	-0.204715	0.839255	-0.243925	0.807289	NA
ENSMUST00000183757	Trps1	1619.77	-1.95362	0.13871	-14.0842	4.74959e-45	1.88984e-43		1870.67	-1.77107	0.147023	-12.0462	2.03131e-33	7.10409e-32
ENSMUST00000183819	Spata17	7.03711	2.3966	0.993972	2.41113	0.0159032	0.0300933		6.59944	2.56249	1.00738	2.54372	0.0109678	0.0230123
ENSMUST00000183846	Kif7	995.986	-0.596313	0.142412	-4.18725	2.82355e-05	8.84096e-05		840.507	-0.779627	0.164951	-4.72643	2.28507e-06	9.6918e-06
ENSMUST00000183873	Lrrc1	456.128	-1.03539	0.187196	-5.53106	3.18302e-08	1.43779e-07		484.827	-0.855251	0.198573	-4.30698	1.65498e-05	6.09809e-05
ENSMUST00000183952	Tmem185b	363.753	0.908647	0.201108	4.51821	6.23632e-06	2.13542e-05		294.575	1.01827	0.221161	4.60422	4.14009e-06	1.69339e-05
ENSMUST00000183955	Mlip	12.9507	-4.52822	0.982386	-4.60941	4.03817e-06	1.41638e-05		8.30336	-3.92936	1.05652	-3.71915	0.000199892	0.000607054
ENSMUST00000184016	Cphx1	0	NA	NA	NA	NA	NA		0	NA	NA	NA	NA	NA
ENSMUST00000184063	Csmd2	7.04595	3.45323	1.04555	3.30279	0.000957289	0.00233674		4.69953	1.99595	1.0565	1.88921	0.058863	0.10021
ENSMUST00000184125	Tex9	32.0917	-2.21153	0.575693	-3.84151	0.000122278	0.000345439		22.2022	-2.23923	0.678695	-3.29932	0.000969196	0.00260391
ENSMUST00000184189	Rgs21	0	NA	NA	NA	NA	NA		0	NA	NA	NA	NA	NA
ENSMUST00000184299	Pou6f2	0.833841	-0.848157	0.922631	-0.919281	0.357949	0.448143		0.268714	-0.238775	0.839255	-0.284508	0.776021	NA
ENSMUST00000184348	Ttll10	11.071	-1.88489	0.86165	-2.18754	0.0287032	0.0509513		4.25716	-0.534198	1.04885	-0.509318	0.610529	0.692839
ENSMUST00000184404	Ism1	391.726	-0.650084	0.206923	-3.14168	0.00167984	0.00392169		369.844	0.863161	0.217837	3.96241	7.41963e-05	0.000245094
ENSMUST00000184431	Gm27235	0	NA	NA	NA	NA	NA		0	NA	NA	NA	NA	NA
ENSMUST00000184480	Myo6	1066.4	-0.376735	0.151167	-2.49218	0.0126961	0.0246589		1005.02	-0.249333	0.167695	-1.48683	0.13706	0.206221
ENSMUST00000184560	Nlrp6	0.168696	0.110559	0.801562	0.137929	0.890296	NA		0.215468	0.0773711	0.855519	0.0904376	0.927939	NA
ENSMUST00000184572	Aspa	6.32712	1.46023	1.00378	1.45474	0.145742	0.211293		3.89801	1.0303	1.08718	0.947678	0.343293	0.440107
ENSMUST00000184603	Gm28040	0	NA	NA	NA	NA	NA		0	NA	NA	NA	NA	NA
ENSMUST00000184616	Atf7	79.1359	-0.818141	0.373811	-2.18865	0.0286222	0.0508261		70.8132	-0.393468	0.389793	-1.00943	0.312769	0.407899
ENSMUST00000184666	Unc13c	7.59074	1.32406	0.946395	1.39906	0.161796	0.2308		5.17401	0.842265	1.02842	0.818991	0.412792	0.509887
ENSMUST00000184744	Kctd12	238.131	0.986509	0.257837	3.8261	0.000130189	0.000366791		145.125	0.24662	0.306929	0.80351	0.42168	0.518503
ENSMUST00000184772	Gm28047	0	NA	NA	NA	NA	NA		0	NA	NA	NA	NA	NA
ENSMUST00000184783	Tcf12	1421.03	0.462957	0.13103	3.53321	0.00041054	0.00106724		952.368	0.367337	0.168543	2.17949	0.0292954	0.0548672
ENSMUST00000184858	Mroh6	0.484523	-0.45306	0.789199	-0.574075	0.565917	NA		1.26027	-1.31505	1.06142	-1.23895	0.215363	0.299451
ENSMUST00000184945	Nav2	1012.92	-0.182614	0.142536	-1.28118	0.200132	0.276783		640.723	0.0670468	0.191024	0.350987	0.725598	0.788952
ENSMUST00000184951	Mphosph9	254.149	0.233033	0.227725	1.02331	0.306163	0.394605		158.276	0.755042	0.279952	2.69704	0.00699593	0.0154699
ENSMUST00000184996	Golga1	330.03	-0.814991	0.203696	-4.00101	6.3074e-05	0.000186886		256.092	-0.33371	0.239501	-1.39335	0.163513	0.238687
ENSMUST00000185036	1110065P20Rik	121.121	-1.17893	0.341064	-3.45661	0.000547013	0.00138783		93.0197	-0.901518	0.354338	-2.54423	0.0109519	0.0229857
ENSMUST00000185115	Arfgap1	2026.37	-0.711147	0.122365	-5.81168	6.18479e-09	3.0255e-08		1496.8	-0.564601	0.153075	-3.68839	0.000225679	0.000677991
ENSMUST00000185125	Ssxb8	0	NA	NA	NA	NA	NA		0	NA	NA	NA	NA	NA
ENSMUST00000185131	Meis1	4.63644	2.1795	1.0552	2.06549	0.0388764	0.0665418		10.6469	2.47904	0.92058	2.69291	0.00708318	0.015641
ENSMUST00000185145	Lig1	407.383	0.40239	0.200777	2.00417	0.0450522	0.0757966		225.085	0.0915218	0.257338	0.355648	0.722104	0.785752
ENSMUST00000185176	Lzts1	7.38282	-1.03091	0.92006	-1.12048	0.262507	0.347294		6.7697	-3.009	1.03598	-2.90449	0.00367852	0.00870058
ENSMUST00000185184	Tcf24	0.25686	-0.0856239	0.797678	-0.107342	0.914518	NA		0.128181	0.100987	0.844419	0.119594	0.904805	NA
ENSMUST00000185187	Tac1	1.4511	-0.46697	1.0499	-0.444777	0.656481	0.728407		2.9089	-2.35512	1.12256	-2.09798	0.0359066	0.0654662
ENSMUST00000185355	Ldb1	1205.21	-0.0536045	0.140153	-0.382473	0.702111	0.765046		1018.34	-0.231879	0.158167	-1.46604	0.142637	0.213267
ENSMUST00000185356	Lamc2	56.4665	2.95211	0.523805	5.6359	1.74147e-08	8.08963e-08		55.2517	0.628381	0.446714	1.40667	0.159524	0.234113
ENSMUST00000185381	Gm7145	0.939722	0.914808	0.908218	1.00726	0.313812	0.402895		3.35025	2.99357	1.12054	2.67154	0.00755041	0.0165495
ENSMUST00000185406	Muc2	1.93172	0.263963	1.0801	0.244388	0.806931	0.851052		1.10041	0.0189467	1.04204	0.0181824	0.985493	0.990314
ENSMUST00000185407	Scgb2b21	0	NA	NA	NA	NA	NA		0	NA	NA	NA	NA	NA
ENSMUST00000185462	Lrit3	0.550461	-0.025833	0.831619	-0.0310635	0.975219	NA		0.563796	0.515976	0.855769	0.602938	0.54655	NA
ENSMUST00000185502	Spock1	356.294	-2.73554	0.726173	-3.76706	0.000165179	0.00045793		181.1	-1.12996	0.685848	-1.64754	0.0994474	0.156968
ENSMUST00000185526	Gsdmc3	0	NA	NA	NA	NA	NA		0	NA	NA	NA	NA	NA
ENSMUST00000185558	Ndufaf8	47.8834	-3.77072	0.596263	-6.32392	2.55012e-10	1.45125e-09		32.7946	-4.14051	0.720309	-5.74823	9.01805e-09	5.32847e-08
ENSMUST00000185595	Serpina3a	0	NA	NA	NA	NA	NA		0	NA	NA	NA	NA	NA
ENSMUST00000185641	Atp5g2	1230.42	8.7497	0.4292	20.386	2.22452e-92	2.72233e-90		1065.35	8.93276	0.469463	19.0276	1.00735e-80	1.22553e-78
ENSMUST00000185656	Zfp287	174.771	3.18114	0.294907	10.7869	3.96888e-27	7.56529e-26		111.93	3.36901	0.343169	9.81734	9.4815e-23	1.88228e-21
ENSMUST00000185691	Lrcol1	0.257575	0.28188	0.787929	0.357748	0.720532	NA		0	NA	NA	NA	NA	NA
ENSMUST00000185758	1700015G11Rik	0	NA	NA	NA	NA	NA		0.474542	0.498833	0.839255	0.594377	0.55226	NA
ENSMUST00000185797	Dnpep	1408.23	-0.0494538	0.135652	-0.364563	0.715437	0.775864		1033.4	-0.0819222	0.168697	-0.485617	0.627239	0.707337
ENSMUST00000185852	Msh3	310.267	-0.939745	0.222996	-4.21419	2.50679e-05	7.91037e-05		178.231	-1.38214	0.314144	-4.39969	1.08404e-05	4.11692e-05
ENSMUST00000185893	Fhl2	205.672	1.80622	0.291609	6.19399	5.86604e-10	3.21154e-09		118.112	-0.255609	0.325805	-0.784545	0.43272	0.529016
ENSMUST00000185956	Gnas	26766.8	0.313593	0.106051	2.95701	0.00310643	0.0068492		20816.4	0.242571	0.129273	1.87642	0.0605975	0.102733
ENSMUST00000186010	Gm4131	0	NA	NA	NA	NA	NA		0	NA	NA	NA	NA	NA
ENSMUST00000186017	Nek7	198.186	-1.72884	0.259022	-6.67451	2.48063e-11	1.5458e-10		152.262	-1.66546	0.293099	-5.68224	1.32939e-08	7.69834e-08
ENSMUST00000186022	March2	260.097	-0.729895	0.223909	-3.25978	0.00111497	0.00268801		280.224	-0.584312	0.230271	-2.5375	0.0111648	0.023374
ENSMUST00000186033	Ipo11	522.757	0.798153	0.173563	4.59864	4.25267e-06	1.48696e-05		332.555	0.870554	0.225216	3.86542	0.000110896	0.000354559
ENSMUST00000186057	Stat1	251.367	0.794592	0.235688	3.37137	0.000747961	0.00185785		166.314	-0.145645	0.271268	-0.536906	0.591333	0.675632
ENSMUST00000186075	Twist2	27.0273	0.509705	0.601594	0.847257	0.396852	0.486519		16.1959	-0.400815	0.716529	-0.559384	0.5759	0.661717
ENSMUST00000186131	Spcs1	1573.54	-0.554315	0.12774	-4.33939	1.42876e-05	4.66944e-05		1244.51	-0.607858	0.151751	-4.00564	6.18507e-05	0.000206711
ENSMUST00000186154	Cd22	3.00206	1.08621	1.07819	1.00744	0.313721	0.402814		1.63363	0.495233	1.10846	0.446777	0.655036	0.730761
ENSMUST00000186156	BC034090	356.257	-1.43845	0.206537	-6.96459	3.29357e-12	2.22262e-11		273.636	-0.606058	0.228713	-2.64986	0.0080525	0.0175366
ENSMUST00000186182	Psmd8	4058.03	1.5526	0.121029	12.8283	1.13842e-37	3.3425e-36		3405.64	1.28025	0.134293	9.53324	1.52444e-21	2.79625e-20
ENSMUST00000186213	Tuba4a	166.893	0.521282	0.279752	1.86337	0.0624098	0.1012		159.989	-0.0111473	0.296255	-0.0376272	0.969985	0.979203
ENSMUST00000186228	Ms4a12	0	NA	NA	NA	NA	NA		0	NA	NA	NA	NA	NA
ENSMUST00000186239	Cep57l1	134.09	1.16586	0.31148	3.74297	0.000181855	0.000500633		118.703	1.30467	0.343343	3.7999	0.000144753	0.000453037
ENSMUST00000186265	Nipsnap2	442.655	-1.67459	0.203058	-8.24687	1.62601e-16	1.56404e-15		343.559	-1.93176	0.227155	-8.50411	1.82992e-17	2.49254e-16
ENSMUST00000186266	1700019D03Rik	1.93778	-0.408224	1.0746	-0.379885	0.70403	0.766794		2.6982	-1.54671	1.11935	-1.38179	0.167036	0.242984
ENSMUST00000186302	Agfg1	861.905	0.255152	0.148599	1.71705	0.0859707	0.134348		679.153	0.224215	0.173462	1.29259	0.196154	0.27801
ENSMUST00000186329	Btbd35f15	0	NA	NA	NA	NA	NA		0	NA	NA	NA	NA	NA
ENSMUST00000186445	Ints6l	522.702	-0.6315	0.212887	-2.96636	0.00301348	0.00665736		364.78	-0.321072	0.234455	-1.36944	0.170862	0.247411
ENSMUST00000186452	Prrxl1	0	NA	NA	NA	NA	NA		0	NA	NA	NA	NA	NA
ENSMUST00000186465	Trip12	4395.63	-0.188243	0.111606	-1.68668	0.0916658	0.141953		3749.41	-0.148497	0.137384	-1.08089	0.279746	0.371724
ENSMUST00000186470	Kansl3	1029.33	-0.323091	0.14294	-2.26033	0.0238006	0.0431857		760.255	-0.294627	0.169969	-1.73341	0.0830227	0.134534
ENSMUST00000186485	Pign	425.776	1.00022	0.218	4.58819	4.47098e-06	1.56141e-05		341.668	0.921609	0.222512	4.14185	3.44523e-05	0.000120224
ENSMUST00000186538	Slc35a4	901.578	0.529234	0.149228	3.54648	0.00039041	0.00101928		719.244	0.661668	0.168491	3.92703	8.60006e-05	0.000280378
ENSMUST00000186548	Tet3	658.716	-1.02222	0.17462	-5.85396	4.80007e-09	2.36881e-08		575.542	-0.709363	0.192963	-3.67615	0.000236777	0.00070819
ENSMUST00000186583	Ash1l	1928.3	-0.3974	0.126789	-3.13435	0.00172235	0.00401322		1619.8	-0.0611902	0.145917	-0.41935	0.67496	0.746378
ENSMUST00000186641	Ano7	0.59836	-0.241217	0.872592	-0.276438	0.782212	NA		0.240086	0.0527569	0.855974	0.0616337	0.950855	NA
ENSMUST00000186693	Anapc13	404.073	-0.546144	0.191832	-2.847	0.00441338	0.00942958		323.344	-0.817416	0.217586	-3.75674	0.00017214	0.00053024
ENSMUST00000186780	Fam174a	107.756	0.547336	0.327856	1.66944	0.0950304	0.146231		80.7722	0.337966	0.374128	0.903343	0.366344	0.463927
ENSMUST00000186788	Dnajc13	1518.74	-0.215818	0.129247	-1.66981	0.0949563	0.146148		1180.36	-0.066846	0.150294	-0.444769	0.656487	0.732036
ENSMUST00000186794	Tmem237	345.72	1.00061	0.209111	4.78507	1.70924e-06	6.30967e-06		320.332	1.14255	0.220708	5.17676	2.25767e-07	1.11815e-06
ENSMUST00000186911	Gm21976	0.762709	-0.182416	0.944734	-0.193088	0.84689	0.883155		0.235052	-0.173923	0.839255	-0.207235	0.835826	NA
ENSMUST00000186949	Bzw1	2621.25	0.0134217	0.118055	0.11369	0.909483	0.932404		2162.66	0.364074	0.140911	2.58372	0.00977407	0.0207794
ENSMUST00000187040	Srcap	73.9524	-0.285134	0.392317	-0.726795	0.467351	0.554599		55.9212	0.399348	0.454533	0.87859	0.379624	0.476967
ENSMUST00000187048	Rnf2	559.988	-0.404241	0.168355	-2.40112	0.0163451	0.0308373		465.434	-0.169865	0.21062	-0.8065	0.419955	0.516792
ENSMUST00000187182	Kirrel3	147.776	3.17238	0.334725	9.47757	2.60261e-21	3.5858e-20		170.281	1.71805	0.277433	6.19265	5.91596e-10	3.98334e-09
ENSMUST00000187193	Hmgn3	310.498	0.0430044	0.211669	0.203168	0.839003	0.876873		167.45	-0.145876	0.279302	-0.52229	0.601468	0.684959
ENSMUST00000187307	Wdr89	59.3275	0.211194	0.418262	0.504933	0.613606	0.690728		49.1566	0.0595597	0.461056	0.129181	0.897214	0.924627
ENSMUST00000187389	No associated gene	3505.64	0.366473	0.118735	3.08647	0.00202546	0.00464882		2663.95	0.437542	0.159794	2.73816	0.00617843	0.013856
ENSMUST00000187410	Il19	1.18852	1.13022	0.992748	1.13847	0.254923	0.338882		0.224632	0.244404	0.839255	0.291216	0.770886	NA
ENSMUST00000187467	Ms4a14	0.825689	0.241331	0.923456	0.261335	0.793834	0.840582		0.634378	-0.576332	0.886351	-0.65023	0.515544	NA
ENSMUST00000187504	Lbhd1	0.893065	0.867133	0.939156	0.923311	0.355845	0.446854		1.967	1.83852	1.1106	1.65543	0.0978364	0.154682
ENSMUST00000187509	Olfr1391	0	NA	NA	NA	NA	NA		0	NA	NA	NA	NA	NA
ENSMUST00000187510	Chrm3	1.87344	1.61164	1.05569	1.52663	0.126854	0.187652		5.63086	3.3489	1.09161	3.06785	0.00215608	0.00536721
ENSMUST00000187519	Fam227a	7.77168	-1.63054	0.93645	-1.74119	0.08165	0.128363		5.08839	-0.677947	1.02618	-0.66065	0.508837	0.600562
ENSMUST00000187541	Cacna1e	18.4635	0.694595	0.689824	1.00692	0.313975	0.403069		14.6861	1.11481	0.743334	1.49974	0.133682	0.201963
ENSMUST00000187546	Tex35	0.498182	-0.0139475	0.811332	-0.0171909	0.986284	NA		1.23723	0.74055	1.08769	0.680846	0.495969	0.588793
ENSMUST00000187570	Olfr10	0	NA	NA	NA	NA	NA		0	NA	NA	NA	NA	NA
ENSMUST00000187603	1700025G04Rik	691.444	-0.412901	0.164103	-2.51611	0.0118658	0.0231513		605.876	-0.313853	0.179759	-1.74596	0.0808174	0.131379
ENSMUST00000187606	Ly6e	510.283	0.846212	0.180935	4.67689	2.91259e-06	1.04088e-05		402.246	0.559804	0.233864	2.39371	0.0166789	0.0334406
ENSMUST00000187695	Lsamp	105.492	-0.0563493	0.324833	-0.173472	0.862281	0.895933		46.9058	0.965288	0.464203	2.07945	0.0375758	0.0681492
ENSMUST00000187701	Mturn	63.0313	2.61427	0.457114	5.71907	1.07106e-08	5.09902e-08		56.6982	1.24322	0.440618	2.82155	0.00477922	0.010981
ENSMUST00000187738	Gm28434	0	NA	NA	NA	NA	NA		0	NA	NA	NA	NA	NA
ENSMUST00000187758	Usp40	428.285	0.286219	0.196082	1.45969	0.144375	0.209416		331.602	0.375383	0.225646	1.66359	0.0961937	0.152475
ENSMUST00000187814	Cipc	187.37	0.0227965	0.253783	0.0898268	0.928425	0.946758		177.578	0.539405	0.264635	2.0383	0.0415204	0.0743679
ENSMUST00000187861	Nfasc	55.5605	-2.91328	0.507922	-5.73568	9.71226e-09	4.64498e-08		55.5374	-3.32129	0.51132	-6.49553	8.27435e-11	6.15345e-10
ENSMUST00000187868	Iqank1	1.88216	-1.15326	1.07116	-1.07665	0.281639	0.367617		3.62312	-0.848674	1.08413	-0.782817	0.433735	0.529893
ENSMUST00000187978	Carf	95.3761	0.394117	0.346898	1.13612	0.255907	0.339941		90.7968	0.355819	0.355609	1.00059	0.317024	0.412291
ENSMUST00000188028	Tnnt2	12.5374	3.39032	0.900336	3.76561	0.00016614	0.00046033		9.09265	0.98549	0.898118	1.09728	0.272517	0.363919
ENSMUST00000188145	Edem3	1272.72	-0.610018	0.156977	-3.88603	0.000101897	0.000291766		1005.21	-0.301875	0.166162	-1.81675	0.0692558	0.115175
ENSMUST00000188151	Rpl22	2151.42	-0.898917	0.140036	-6.41921	1.36987e-10	7.9766e-10		1764.49	-0.969513	0.148028	-6.54953	5.77178e-11	4.36533e-10
ENSMUST00000188194	Nadk2	45.1733	0.496442	0.471551	1.05278	0.29244	0.379606		37.0275	1.24427	0.515402	2.41417	0.0157713	0.0318243
ENSMUST00000188211	Larp4b	557.804	-1.06336	0.1722	-6.17513	6.61109e-10	3.59781e-09		436.179	-1.01891	0.204652	-4.97873	6.40039e-07	2.96298e-06
ENSMUST00000188241	Sh3bgrl2	20.1803	-0.434051	0.666157	-0.651574	0.514676	0.599618		18.3185	-1.12921	0.702754	-1.60683	0.108092	0.168482
ENSMUST00000188285	Kcnma1	1033.74	-0.101654	0.152259	-0.667638	0.504365	0.590249		942.33	0.168488	0.166358	1.01281	0.311153	0.406055
ENSMUST00000188310	Alppl2	0	NA	NA	NA	NA	NA		0	NA	NA	NA	NA	NA
ENSMUST00000188355	Scgb1b12	0	NA	NA	NA	NA	NA		0	NA	NA	NA	NA	NA
ENSMUST00000188371	Terf1	115.734	-0.828592	0.326512	-2.53771	0.0111582	0.0219146		75.146	-2.02633	0.417066	-4.85853	1.18258e-06	5.24224e-06
ENSMUST00000188414	Slc25a13	739.997	0.0313043	0.167482	0.186912	0.85173	0.887122		404.117	0.120212	0.242051	0.49664	0.619443	0.700552
ENSMUST00000188495	Myb	5.29945	0.130051	0.985195	0.132005	0.89498	0.921167		5.631	0.374189	0.986674	0.379243	0.704507	0.7715
ENSMUST00000188520	Gm29427	0	NA	NA	NA	NA	NA		0	NA	NA	NA	NA	NA
ENSMUST00000188618	Abi2	642.57	2.48985	0.180247	13.8136	2.11006e-43	7.77944e-42		528.438	2.78676	0.195479	14.2561	4.10891e-46	2.33945e-44
ENSMUST00000188685	Zfp709	164.568	1.97502	0.285742	6.91192	4.7814e-12	3.18097e-11		134.707	1.82871	0.308526	5.92723	3.08083e-09	1.91831e-08
ENSMUST00000188699	Ptma	298.628	4.58027	0.2704	16.9389	2.32394e-64	1.67543e-62		197.739	4.62405	0.328374	14.0816	4.92616e-45	2.72836e-43
ENSMUST00000188750	Tfdp2	213.361	1.21905	0.264294	4.61247	3.97911e-06	1.397e-05		200.056	1.28265	0.280567	4.57164	4.83921e-06	1.95408e-05
ENSMUST00000188775	Hist1h3h	0.833841	-0.848157	0.922631	-0.919281	0.357949	0.448143		1.57283	-1.51319	1.08535	-1.39419	0.16326	0.238368
ENSMUST00000188797	Epha4	282.302	0.421915	0.234757	1.79724	0.0722971	0.115205		244.397	0.0799957	0.236503	0.338244	0.735179	0.797177
ENSMUST00000188899	Fam24b	0.178	-0.117225	0.787929	-0.148776	0.88173	NA		0.196751	-0.0877388	0.839255	-0.104544	0.916738	NA
ENSMUST00000188931	Dnajb2	467.469	-0.375116	0.186079	-2.0159	0.0438107	0.0739433		427.266	-0.315379	0.19576	-1.61104	0.10717	0.167357
ENSMUST00000188964	Tor3a	360.204	1.53218	0.200878	7.62742	2.39503e-14	1.95728e-13		345.827	0.788318	0.212322	3.71283	0.000204952	0.00062083
ENSMUST00000188995	Ms4a4a	7.61614	2.17424	0.963345	2.25697	0.0240098	0.0435111		9.05189	1.5132	0.895873	1.68908	0.0912035	0.146061
ENSMUST00000189017	Fat1	8431.03	-0.986368	0.107732	-9.15579	5.39595e-20	6.68207e-19		6988.35	-0.596149	0.12981	-4.59249	4.37994e-06	1.78228e-05
ENSMUST00000189032	Lexm	0.534565	-0.524406	0.82655	-0.634451	0.525786	NA		0.227593	-0.235246	0.839255	-0.280304	0.779244	NA
ENSMUST00000189061	Rgs1	0	NA	NA	NA	NA	NA		0	NA	NA	NA	NA	NA
ENSMUST00000189137	Trpc1	253.6	1.65185	0.244463	6.75706	1.4082e-11	8.97099e-11		161.969	1.55151	0.286985	5.40625	6.43587e-08	3.41058e-07
ENSMUST00000189155	Gm29133	0	NA	NA	NA	NA	NA		0	NA	NA	NA	NA	NA
ENSMUST00000189174	Olfr1414	0.243104	-0.259024	0.787929	-0.32874	0.742352	NA		0	NA	NA	NA	NA	NA
ENSMUST00000189181	Pgr	2.29189	-0.980767	1.08045	-0.907737	0.364017	0.454218		2.19165	1.38884	1.12254	1.23723	0.216	0.300307
ENSMUST00000189248	Shisal1	3.95767	1.20715	1.04661	1.15339	0.24875	0.332526		6.32484	-0.848034	1.01314	-0.837037	0.402572	0.499669
ENSMUST00000189257	Usp37	238.369	-0.311965	0.251279	-1.24151	0.214417	0.293308		176.565	0.110516	0.266812	0.414209	0.678721	0.749468
ENSMUST00000189341	Traf3ip1	144.242	-0.388401	0.303381	-1.28024	0.20046	0.277158		121.712	-0.129475	0.311176	-0.416082	0.67735	0.748381
ENSMUST00000189413	Kif14	209.245	-0.119804	0.247812	-0.483448	0.628778	0.703997		104.771	0.136661	0.330806	0.413115	0.679522	0.749909
ENSMUST00000189446	Rbp2	5.62033	3.13915	1.06015	2.96104	0.00306599	0.00676617		2.07045	1.24593	1.12192	1.11054	0.266769	0.357702
ENSMUST00000189451	No associated gene	0	NA	NA	NA	NA	NA		0	NA	NA	NA	NA	NA
ENSMUST00000189457	Hist1h3i	3.19679	-2.22488	1.07983	-2.06039	0.0393614	0.0672241		0.766684	-0.831118	0.971776	-0.855257	0.392409	NA
ENSMUST00000189482	Ovol3	0.21321	0.195887	0.787929	0.24861	0.803663	NA		0	NA	NA	NA	NA	NA
ENSMUST00000189488	Ccdc162	2.97711	-0.913426	1.07006	-0.853621	0.393315	0.483322		5.15707	-2.06574	1.0553	-1.95748	0.0502911	0.0875864
ENSMUST00000189629	Gm42715	0	NA	NA	NA	NA	NA		0	NA	NA	NA	NA	NA
ENSMUST00000189636	Selenoh	658.981	-0.0624749	0.171191	-0.364942	0.715155	0.775864		450.804	-0.166111	0.196205	-0.846619	0.397208	0.494694
ENSMUST00000189661	Soat1	604.83	-1.03115	0.167727	-6.14777	7.85778e-10	4.23982e-09		418.929	-1.2931	0.199378	-6.48565	8.83508e-11	6.54311e-10
ENSMUST00000189711	Cfap77	12.5153	1.87038	0.834768	2.2406	0.0250521	0.0451594		6.55625	2.81925	1.06304	2.65206	0.00800017	0.0174493
ENSMUST00000189749	Dnah7c	1.34168	-1.2742	1.01309	-1.25773	0.20849	0.286627		1.05087	-0.971365	0.99204	-0.979159	0.327501	0.423517
ENSMUST00000189772	Gm28635	0	NA	NA	NA	NA	NA		0	NA	NA	NA	NA	NA
ENSMUST00000189776	Ica1l	17.8985	1.97006	0.743959	2.64807	0.00809523	0.0163897		11.4329	1.76318	0.833275	2.11596	0.0343482	0.0629961
ENSMUST00000189799	Dph5	200.363	1.06659	0.252387	4.22602	2.37857e-05	7.54499e-05		160.538	1.20273	0.305851	3.9324	8.41037e-05	0.000274635
ENSMUST00000189808	Gstp3	8.18022	1.74946	0.92157	1.89835	0.0576504	0.0943012		17.1277	0.957511	0.715002	1.33917	0.180515	0.259147
ENSMUST00000189851	Olfr1392	0	NA	NA	NA	NA	NA		0	NA	NA	NA	NA	NA
ENSMUST00000189911	Olfr318	0	NA	NA	NA	NA	NA		0	NA	NA	NA	NA	NA
ENSMUST00000189936	Uchl5	229.038	-0.876063	0.238717	-3.66988	0.000242661	0.000656121		145.747	-0.443305	0.299903	-1.47816	0.139365	0.20901
ENSMUST00000190050	Gm28539	0	NA	NA	NA	NA	NA		0	NA	NA	NA	NA	NA
ENSMUST00000190116	Thap4	666.803	-0.944159	0.165592	-5.70171	1.18611e-08	5.62098e-08		507.01	-0.599802	0.186235	-3.22067	0.00127891	0.00335434
ENSMUST00000190193	Col6a5	3.59325	-1.77443	1.07139	-1.65619	0.0976836	0.149775		3.58114	-2.533	1.11939	-2.26285	0.0236452	0.0455249
ENSMUST00000190213	Casp8	201.884	-1.66059	0.259227	-6.40595	1.49433e-10	8.67703e-10		155.507	-2.03304	0.299085	-6.79753	1.06425e-11	8.65633e-11
ENSMUST00000190245	Neil1	66.8275	0.118687	0.398036	0.298182	0.765564	0.817129		61.0991	-0.473337	0.429858	-1.10115	0.270833	0.361961
ENSMUST00000190255	Mdfic	237.442	1.17506	0.239953	4.89706	9.72828e-07	3.70775e-06		195.864	1.21594	0.258292	4.70763	2.50611e-06	1.05539e-05
ENSMUST00000190268	Prr29	5.76528	1.517	0.998787	1.51884	0.128802	0.189949		8.76924	0.717331	0.890079	0.805918	0.42029	0.517151
ENSMUST00000190433	Slurp1	2.25225	-1.27488	1.07766	-1.18301	0.236805	0.319216		8.01225	-3.19423	1.01482	-3.1476	0.00164617	0.00420826
ENSMUST00000190436	CN725425	1.57562	-1.40944	1.03622	-1.36018	0.173772	0.245265		1.30441	-0.702283	1.09375	-0.642089	0.520815	0.611456
ENSMUST00000190448	No associated gene	16.4386	-1.02178	0.723068	-1.41312	0.157621	0.225418		16.0855	-1.18533	0.723951	-1.63731	0.101565	0.159709
ENSMUST00000190457	2210011C24Rik	2.24174	1.82042	1.06942	1.70226	0.0887072	0.138106		1.95665	1.82974	1.11022	1.64808	0.0993356	0.156843
ENSMUST00000190571	Clasp1	878.482	-0.177126	0.159033	-1.11377	0.265379	0.350159		662.471	-0.203936	0.175853	-1.1597	0.246173	0.334491
ENSMUST00000190574	Zbed6	0	NA	NA	NA	NA	NA		0	NA	NA	NA	NA	NA
ENSMUST00000190637	Bckdhb	208.124	-2.10476	0.270545	-7.77968	7.27107e-15	6.18147e-14		160.301	-1.95015	0.304802	-6.39807	1.57357e-10	1.13294e-09
ENSMUST00000190686	Srrm2	4534.36	0.0156511	0.119136	0.131371	0.895482	0.921553		3803.93	0.154576	0.139496	1.1081	0.267819	0.358721
ENSMUST00000190691	2410004P03Rik	0.355651	-0.225072	0.796122	-0.282711	0.777399	NA		1.36098	-1.18276	1.07421	-1.10105	0.270873	0.361961
ENSMUST00000190704	Gm28729	0.428515	0.378411	0.789853	0.47909	0.631875	NA		1.02024	0.559498	1.05933	0.528162	0.597387	NA
ENSMUST00000190708	1700017N19Rik	0	NA	NA	NA	NA	NA		0	NA	NA	NA	NA	NA
ENSMUST00000190723	Kif1a	86.0394	2.78483	0.458356	6.07569	1.23453e-09	6.54237e-09		24.4579	-0.163995	0.628091	-0.2611	0.794015	0.844821
ENSMUST00000190731	Sytl2	1341.02	0.553349	0.169107	3.27218	0.00106722	0.00258387		992.273	0.768164	0.156271	4.91559	8.85164e-07	4.02024e-06
ENSMUST00000190748	1700019A02Rik	0	NA	NA	NA	NA	NA		0	NA	NA	NA	NA	NA
ENSMUST00000190771	Ikzf2	2.75095	1.05227	1.07836	0.975801	0.329163	0.418875		1.97078	1.84172	1.11073	1.65812	0.097294	0.154013
ENSMUST00000190827	Vgf	1.21706	0.623516	1.02527	0.608146	0.543091	0.625566		1.01392	0.547701	1.05842	0.51747	0.604828	NA
ENSMUST00000190844	Olfr1411	0	NA	NA	NA	NA	NA		0	NA	NA	NA	NA	NA
ENSMUST00000190907	Muc6	0.777273	-0.0323706	0.908622	-0.035626	0.971581	0.978569		0.869759	-0.803606	1.0046	-0.799923	0.423755	NA
ENSMUST00000190959	1700088E04Rik	221.544	-0.522855	0.24326	-2.14937	0.0316054	0.0553859		169.118	-0.215134	0.271892	-0.791248	0.4288	0.525171
ENSMUST00000190995	Ace3	0	NA	NA	NA	NA	NA		0	NA	NA	NA	NA	NA
ENSMUST00000190997	Rbbp5	294.327	0.100175	0.232999	0.429936	0.667242	0.737537		239.214	0.161251	0.264538	0.609557	0.542155	0.631612
ENSMUST00000191002	Vmn1r82	0	NA	NA	NA	NA	NA		0	NA	NA	NA	NA	NA
ENSMUST00000191010	Catip	6.17419	-0.611278	0.965451	-0.633152	0.526634	0.611203		4.893	-0.756655	1.03371	-0.73198	0.464181	0.559075
ENSMUST00000191037	1700031M16Rik	0	NA	NA	NA	NA	NA		0	NA	NA	NA	NA	NA
ENSMUST00000191047	1700012B09Rik	0	NA	NA	NA	NA	NA		0.226117	0.247598	0.839255	0.295021	0.767978	NA
ENSMUST00000191053	No associated gene	0	NA	NA	NA	NA	NA		0	NA	NA	NA	NA	NA
ENSMUST00000191081	Mag	6.88083	-1.40449	0.951852	-1.47553	0.140069	0.204268		10.0085	-1.81566	0.873673	-2.07819	0.037692	0.0683363
ENSMUST00000191107	Rgs6	14.9426	-0.563115	0.777901	-0.723891	0.469133	0.556441		24.8379	-3.4787	0.726172	-4.79046	1.664e-06	7.22775e-06
ENSMUST00000191124	Prkn	15.8783	-1.59352	0.749096	-2.12725	0.0333991	0.0580904		19.1996	-1.17507	0.681687	-1.72376	0.0847511	0.136929
ENSMUST00000191138	Hivep2	294.926	0.207169	0.228979	0.904753	0.365596	0.455876		441.066	0.546092	0.197223	2.76891	0.00562438	0.0127298
ENSMUST00000191142	Nop58	1713.78	-0.191036	0.128023	-1.4922	0.135646	0.198753		1044.9	-0.50508	0.184107	-2.7434	0.00608066	0.0136475
ENSMUST00000191218	Fam181a	0.510302	0.420282	0.792134	0.530569	0.595717	NA		0.50675	0.52387	0.881369	0.594382	0.552257	NA
ENSMUST00000191234	Nkain2	0.42642	0.37575	0.789916	0.475683	0.6343	NA		0.225266	0.245769	0.839255	0.292842	0.769643	NA
ENSMUST00000191265	Gm28168	0	NA	NA	NA	NA	NA		0	NA	NA	NA	NA	NA
ENSMUST00000191275	Erbin	1564.9	0.198025	0.147137	1.34586	0.178348	0.250815		1226.02	0.598227	0.169275	3.53405	0.000409237	0.00117702
ENSMUST00000191347	Pfkfb2	19.0626	-0.792223	0.68624	-1.15444	0.24832	0.332012		17.0718	-0.495815	0.701227	-0.707068	0.479524	0.573575
ENSMUST00000191407	Ly6g6g	0	NA	NA	NA	NA	NA		0	NA	NA	NA	NA	NA
ENSMUST00000191418	Lemd1	1.07958	-1.07789	0.97635	-1.104	0.269591	0.354786		3.30406	-2.53178	1.12106	-2.25837	0.0239224	0.0459592
ENSMUST00000191431	Hck	88.8557	-0.576264	0.40289	-1.43033	0.152624	0.219435		84.2005	-1.10164	0.373928	-2.94614	0.00321768	0.00770661
ENSMUST00000191471	Lmbrd1	362.313	-0.652381	0.202691	-3.2186	0.00128818	0.00307335		343.075	-0.552349	0.214106	-2.57979	0.00988615	0.0209904
ENSMUST00000191501	Slc18a3	0	NA	NA	NA	NA	NA		0	NA	NA	NA	NA	NA
ENSMUST00000191515	Gm7271	0	NA	NA	NA	NA	NA		0	NA	NA	NA	NA	NA
ENSMUST00000191601	Apbb1	1000.6	1.36246	0.165203	8.24721	1.62138e-16	1.56062e-15		907.066	1.12947	0.187732	6.01636	1.78378e-09	1.13705e-08
ENSMUST00000191605	Ralgps2	139.673	-0.461404	0.295079	-1.56367	0.117896	0.176149		97.2401	-1.08284	0.377656	-2.86727	0.00414026	0.00967534
ENSMUST00000191668	Pfkfb3	626.791	-0.807345	0.179641	-4.49421	6.9828e-06	2.37595e-05		618.11	0.147356	0.23783	0.619586	0.535531	0.62502
ENSMUST00000191678	Fabp9	0.485649	0.439982	0.807618	0.54479	0.585898	NA		0.525456	0.559273	0.888518	0.629445	0.529058	NA
ENSMUST00000191689	Dcaf8	1592.08	-0.967542	0.136072	-7.1105	1.15621e-12	8.14602e-12		1273.01	-0.934469	0.156663	-5.96483	2.44884e-09	1.53961e-08
ENSMUST00000191758	Tmem131l	353.622	0.65859	0.209862	3.13821	0.00169984	0.00396457		328.726	-0.271999	0.211579	-1.28557	0.198594	0.28063
ENSMUST00000191783	Zfp639	453.159	0.133674	0.183967	0.726618	0.46746	0.554683		332.992	0.115174	0.211216	0.545291	0.585554	0.670645
ENSMUST00000191829	Dchs2	94.5177	3.52049	0.40777	8.63351	5.94985e-18	6.44221e-17		28.1271	-0.0590717	0.648975	-0.0910231	0.927474	0.948492
ENSMUST00000191837	Pcdh7	431.691	-0.907642	0.198155	-4.58047	4.63923e-06	1.61668e-05		181.004	0.862628	0.291828	2.95595	0.00311706	0.00749085
ENSMUST00000191849	Gm42417	0	NA	NA	NA	NA	NA		0	NA	NA	NA	NA	NA
ENSMUST00000191896	Zc3h11a	2497.38	0.274511	0.117871	2.32891	0.0198641	0.0367131		2073.06	0.504014	0.140438	3.58888	0.000332108	0.000969687
ENSMUST00000191899	Dag1	4200.73	-0.123086	0.110025	-1.11871	0.263262	0.347998		3091.17	-0.256053	0.137871	-1.8572	0.063283	0.106688
ENSMUST00000191955	No associated gene	0	NA	NA	NA	NA	NA		0	NA	NA	NA	NA	NA
ENSMUST00000192069	Tnr	3.62571	-0.235194	1.05086	-0.223811	0.822904	0.864082		4.43828	-2.37195	1.08452	-2.18709	0.028736	0.0539544
ENSMUST00000192076	Taf1a	113.83	-0.366926	0.328477	-1.11705	0.263973	0.348683		93.9891	-0.28249	0.344642	-0.819661	0.412409	0.509569
ENSMUST00000192168	Pcdha5	0	NA	NA	NA	NA	NA		0	NA	NA	NA	NA	NA
ENSMUST00000192369	Dusp27	48.1034	-0.088313	0.487967	-0.180981	0.856382	0.890948		39.935	1.85867	0.515211	3.60758	0.000309068	0.000905759
ENSMUST00000192403	Gabrb2	1.6884	0.483123	1.07458	0.449593	0.653004	0.725407		0.229256	-0.238775	0.839255	-0.284508	0.776021	NA
ENSMUST00000192462	Cryz	256.735	-1.66723	0.237963	-7.00623	2.44828e-12	1.66765e-11		193.61	-1.58664	0.263057	-6.03157	1.62376e-09	1.03783e-08
ENSMUST00000192477	Slitrk3	3.5294	1.88363	1.07233	1.75658	0.078989	0.124641		0	NA	NA	NA	NA	NA
ENSMUST00000192495	Ssr2	6757.33	-0.357966	0.111829	-3.20101	0.00136944	0.00324702		5621.92	0.36969	0.132742	2.78502	0.00535237	0.0121664
ENSMUST00000192503	Pcdha3	0.299155	-0.264819	0.787929	-0.336095	0.736799	NA		0	NA	NA	NA	NA	NA
ENSMUST00000192511	Pcdhga7	73.5076	-1.27707	0.421661	-3.02867	0.00245633	0.0055331		68.8501	-0.997038	0.41463	-2.40465	0.0161881	0.0325914
ENSMUST00000192512	Pcdha4	0	NA	NA	NA	NA	NA		0	NA	NA	NA	NA	NA
ENSMUST00000192535	Pcdhgb5	9.4269	-3.18918	1.03921	-3.06885	0.00214885	0.00490344		7.96164	-3.02881	1.08609	-2.78873	0.00529147	0.0120337
ENSMUST00000192557	Pcdh20	175.21	1.89469	0.290265	6.52746	6.68958e-11	4.00742e-10		34.0158	0.0706661	0.608222	0.116185	0.907506	0.933341
ENSMUST00000192559	Slc26a6	117.198	1.70396	0.323915	5.2605	1.43663e-07	6.05023e-07		65.867	2.40985	0.432849	5.56741	2.58556e-08	1.44212e-07
ENSMUST00000192561	Lin9	124.95	0.658817	0.31166	2.1139	0.0345241	0.0598398		76.1736	0.47795	0.374629	1.2758	0.202027	0.284465
ENSMUST00000192603	Gm38303	0	NA	NA	NA	NA	NA		0	NA	NA	NA	NA	NA
ENSMUST00000192615	Gnai2	5500.15	-0.0505205	0.108444	-0.465868	0.64131	0.715279		4711.53	-0.00708851	0.128367	-0.0552208	0.955963	0.968574
ENSMUST00000192631	Pcdha7	0	NA	NA	NA	NA	NA		0	NA	NA	NA	NA	NA
ENSMUST00000192715	Mynn	306.488	-0.151747	0.215417	-0.704433	0.481163	0.567797		236.907	-0.141605	0.243075	-0.58256	0.56019	0.647377
ENSMUST00000192727	Sema3f	377.323	1.30659	0.20989	6.22511	4.81218e-10	2.66767e-09		260.685	-0.163953	0.245721	-0.667235	0.504622	0.596825
ENSMUST00000192746	Ighj2	0	NA	NA	NA	NA	NA		0	NA	NA	NA	NA	NA
ENSMUST00000192793	Pabpc4l	75.7732	0.12679	0.394381	0.321492	0.747838	0.803979		53.1868	0.169479	0.440013	0.385168	0.700113	0.767901
ENSMUST00000192866	Rcor3	392.402	0.354595	0.194722	1.82103	0.0686023	0.10998		348.119	0.865241	0.214664	4.03068	5.56165e-05	0.000187727
ENSMUST00000192926	Strit1	0	NA	NA	NA	NA	NA		0.276285	-0.252238	0.839255	-0.300549	0.763758	NA
ENSMUST00000192931	Pcdhgb1	54.4151	1.16831	0.442303	2.64143	0.00825578	0.0166799		35.3542	0.950791	0.52786	1.80122	0.0716688	0.118551
ENSMUST00000193042	Astn1	47.8224	5.35412	0.742061	7.2152	5.38562e-13	3.91762e-12		28.6109	4.41103	0.775452	5.68833	1.28286e-08	7.45317e-08
ENSMUST00000193210	Cox5b	750.328	2.13162	0.189045	11.2757	1.72933e-29	3.63408e-28		572.365	1.76233	0.189686	9.29077	1.5317e-20	2.64786e-19
ENSMUST00000193254	Apeh	1329.4	0.499242	0.135929	3.67282	0.000239886	0.000649102		1156.06	0.378512	0.15384	2.46043	0.013877	0.0283597
ENSMUST00000193289	Pex5l	9.84287	0.403045	0.855652	0.471039	0.637613	0.712082		4.43081	1.64282	1.05508	1.55705	0.119457	0.183902
ENSMUST00000193319	Kcnk2	12.4639	-1.17472	0.80373	-1.46159	0.143854	0.208806		23.6682	-2.05387	0.64812	-3.16896	0.00152983	0.003942
ENSMUST00000193361	Pcdh15	3.01735	2.2322	1.08073	2.06546	0.0388796	0.0665418		1.17598	0.183344	1.07927	0.169878	0.865106	0.900302
ENSMUST00000193374	2310009B15Rik	7.323	-1.52258	0.96359	-1.58012	0.11408	0.171238		5.83632	-0.784218	1.02977	-0.76155	0.446328	0.5423
ENSMUST00000193404	Pcdhga10	71.8162	0.113297	0.387788	0.292162	0.770163	0.821015		66.5134	0.571478	0.396754	1.44038	0.149759	0.222075
ENSMUST00000193414	Pcdhga5	76.3231	1.94055	0.400257	4.84826	1.24548e-06	4.68559e-06		54.3694	1.2889	0.455757	2.82803	0.00468352	0.0107942
ENSMUST00000193517	Mbnl1	2057.33	-0.259598	0.124469	-2.08564	0.0370116	0.063704		2162.56	0.322642	0.152619	2.11404	0.034512	0.0632476
ENSMUST00000193633	Tdrd12	2.41073	1.31039	1.08076	1.21248	0.225331	0.306195		1.46594	0.853514	1.10269	0.774027	0.438915	0.534936
ENSMUST00000193673	Mrpl30	474.313	-1.7394	0.186243	-9.33938	9.68953e-21	1.28631e-19		344.565	-1.84291	0.220182	-8.36997	5.76336e-17	7.54699e-16
ENSMUST00000193777	Pcdha6	0	NA	NA	NA	NA	NA		0	NA	NA	NA	NA	NA
ENSMUST00000193784	Pigc	404.391	0.354873	0.188702	1.8806	0.0600268	0.0977053		370.911	0.426276	0.202575	2.10429	0.0353533	0.064598
ENSMUST00000193808	Nme7	197.809	-0.70835	0.260943	-2.71458	0.00663602	0.0137036		190.87	-0.308565	0.260688	-1.18366	0.236549	0.324003
ENSMUST00000193869	Pcdhga2	69.7658	1.6392	0.407036	4.02717	5.64513e-05	0.00016836		80.9552	2.44472	0.418098	5.84724	4.99808e-09	3.02606e-08
ENSMUST00000193895	Klhdc8b	90.5698	0.0955575	0.353264	0.270499	0.786777	0.834632		78.6074	0.179218	0.411524	0.435499	0.6632	0.737498
ENSMUST00000193924	Gucy1a1	76.7037	0.629841	0.401541	1.56856	0.116751	0.174545		45.4595	-0.532943	0.48242	-1.10473	0.269278	0.36037
ENSMUST00000193973	Fcer1g	23.567	2.18653	0.652713	3.34992	0.000808359	0.00199595		28.2845	0.836225	0.579589	1.44279	0.14908	0.221319
ENSMUST00000193982	Keap1	973.267	-1.2374	0.143782	-8.60608	7.56026e-18	8.11349e-17		687.755	-1.0015	0.175402	-5.70972	1.1316e-08	6.61757e-08
ENSMUST00000193984	Gm37388	0	NA	NA	NA	NA	NA		0	NA	NA	NA	NA	NA
ENSMUST00000193989	Wdr49	0.572309	-0.48488	0.79349	-0.611072	0.541152	NA		0	NA	NA	NA	NA	NA
ENSMUST00000194038	Pcdha8	0	NA	NA	NA	NA	NA		0	NA	NA	NA	NA	NA
ENSMUST00000194044	Gm28040	0.490728	0.492038	0.788091	0.624341	0.532404	NA		0	NA	NA	NA	NA	NA
ENSMUST00000194059	Snurf	0	NA	NA	NA	NA	NA		0	NA	NA	NA	NA	NA
ENSMUST00000194091	Agrp	2.77912	0.362024	1.07405	0.337064	0.736069	0.793205		2.29606	-1.42426	1.12256	-1.26875	0.204529	0.287363
ENSMUST00000194175	Fgg	6.96593	1.78493	0.983806	1.81431	0.0696296	0.111406		9.53789	2.41906	0.913058	2.64941	0.00806334	0.0175575
ENSMUST00000194190	Pcdhga1	42.3824	0.124533	0.49153	0.253358	0.799992	0.845264		29.9225	-0.652021	0.560738	-1.16279	0.244914	0.333217
ENSMUST00000194204	Kcnj9	0.699417	-0.250267	0.89	-0.281199	0.778558	NA		0.225266	0.245769	0.839255	0.292842	0.769643	NA
ENSMUST00000194279	Il7	0.538472	-0.530887	0.827992	-0.641173	0.52141	NA		0.537428	-0.483114	0.845147	-0.571633	0.56757	NA
ENSMUST00000194418	Pcdhga4	67.0521	0.0517168	0.431453	0.119867	0.904589	0.928694		47.2026	0.00128641	0.467859	0.00274956	0.997806	0.998437
ENSMUST00000194478	Osbpl9	1320.78	0.0892474	0.136093	0.655782	0.511964	0.597192		1391.2	0.282271	0.148938	1.89522	0.0580629	0.09899
ENSMUST00000194531	Slamf7	1.10486	0.605573	1.01195	0.598419	0.549561	0.631619		0	NA	NA	NA	NA	NA
ENSMUST00000194563	Tmem131	2084.04	-0.0687479	0.122968	-0.559074	0.576112	0.655923		1889.55	-0.396556	0.144245	-2.74919	0.00597422	0.0134446
ENSMUST00000194598	Syngap1	283.227	0.0665099	0.218601	0.304252	0.760936	0.813898		213.424	-0.501422	0.24683	-2.03144	0.04221	0.0754321
ENSMUST00000194690	Ddr2	1357.85	0.287081	0.13672	2.09977	0.0357489	0.061779		878.464	0.463436	0.159922	2.89789	0.00375687	0.00887263
ENSMUST00000194727	Cep170	916.159	-0.374447	0.154048	-2.43071	0.0150691	0.0286827		689.553	-0.406731	0.169988	-2.39271	0.0167244	0.03351
ENSMUST00000194746	Rpl31	1435.84	8.23173	0.324378	25.3769	4.53417e-142	9.43302e-140		989.762	7.80493	0.350016	22.2988	3.79921e-110	7.51083e-108
ENSMUST00000194885	Gm37389	0	NA	NA	NA	NA	NA		0	NA	NA	NA	NA	NA
ENSMUST00000194928	Pcdhgb7	17.2632	-3.9782	0.98947	-4.02054	5.80652e-05	0.000172925		15.1818	-3.85283	1.03312	-3.72933	0.000191988	0.000585423
ENSMUST00000194951	Serpinb10	0.255151	0.195887	0.787929	0.24861	0.803663	NA		0.775464	0.261381	1.01141	0.258432	0.796074	NA
ENSMUST00000194992	Rp1	0	NA	NA	NA	NA	NA		0	NA	NA	NA	NA	NA
ENSMUST00000195008	Fndc3b	5001.97	-1.82627	0.111255	-16.4152	1.48798e-60	9.58828e-59		3840.74	-0.923245	0.140306	-6.58024	4.6969e-11	3.59246e-10
ENSMUST00000195015	Tmco1	732.749	-0.726937	0.167081	-4.35081	1.35635e-05	4.44775e-05		560.175	-0.113727	0.197778	-0.575024	0.565275	0.652036
ENSMUST00000195032	Txndc9	668.637	0.598039	0.159414	3.75148	0.000175795	0.000485143		479.649	0.569434	0.196236	2.90179	0.00371041	0.00877016
ENSMUST00000195087	Trbv21	0.255151	0.195887	0.787929	0.24861	0.803663	NA		0.225266	0.245769	0.839255	0.292842	0.769643	NA
ENSMUST00000195112	Pcdhgb2	56.3971	0.661881	0.436744	1.51549	0.129648	0.190965		34.1396	0.839572	0.52987	1.58449	0.113083	0.175428
ENSMUST00000195164	Igsf3	2159.34	1.52415	0.128035	11.9042	1.12528e-32	2.71766e-31		1287.24	0.968806	0.148727	6.51397	7.31883e-11	5.47144e-10
ENSMUST00000195201	Tgfb2	676.855	-0.84332	0.163422	-5.16038	2.46443e-07	1.00841e-06		518.875	-0.354701	0.183698	-1.93089	0.0534965	0.0924224
ENSMUST00000195262	Ntrk3	11.8401	0.956557	0.805231	1.18793	0.234861	0.317192		7.61156	-0.98404	0.920533	-1.06899	0.285075	0.377746
ENSMUST00000195272	Cnga3	3.02529	1.59413	1.07875	1.47775	0.139474	0.203605		3.14445	1.8012	1.11346	1.61766	0.105735	0.165497
ENSMUST00000195278	2210017I01Rik	0	NA	NA	NA	NA	NA		0	NA	NA	NA	NA	NA
ENSMUST00000195302	Stx6	300.522	-0.18398	0.226244	-0.81319	0.416109	0.505362		207.567	-0.278736	0.262805	-1.06062	0.288864	0.381843
ENSMUST00000195324	Rgs7	27.7384	3.91961	0.739178	5.30266	1.14129e-07	4.84707e-07		26.237	4.00389	0.759026	5.27503	1.32734e-07	6.73054e-07
ENSMUST00000195363	Pcdhgb4	7.76373	-2.94349	1.05296	-2.79546	0.00518258	0.0109224		6.28837	-2.72471	1.10147	-2.47369	0.0133725	0.0274254
ENSMUST00000195372	Disp1	2487.9	0.0746764	0.119364	0.625617	0.531566	0.615309		2632.82	0.535102	0.137674	3.88672	0.000101609	0.00032709
ENSMUST00000195589	Clec7a	0.740417	-0.213132	0.902198	-0.236236	0.81325	NA		1.03116	-1.09099	1.02663	-1.06269	0.287923	NA
ENSMUST00000195615	Tcta	278.588	-0.191961	0.219823	-0.873253	0.382525	0.47289		217.952	-0.0516629	0.259799	-0.198857	0.842375	0.883138
ENSMUST00000195640	Map9	141.277	0.187027	0.293588	0.63704	0.524099	0.609037		106.677	0.590384	0.342181	1.72536	0.0844632	0.136557
ENSMUST00000195656	Slamf6	0.759457	-0.748499	0.904806	-0.827248	0.408096	0.497678		1.60225	0.51249	1.11161	0.461033	0.644775	0.721973
ENSMUST00000195708	Rapgef2	1778.97	-0.0015579	0.142325	-0.0109461	0.991266	0.99337		1701.36	0.180785	0.145429	1.24312	0.213824	0.297777
ENSMUST00000195749	Nsun6	200.779	2.57481	0.268562	9.58741	9.03217e-22	1.27087e-20		147.924	2.30344	0.303907	7.57942	3.4711e-14	3.61167e-13
ENSMUST00000195752	Hyal2	1022.54	-0.196141	0.14051	-1.39593	0.162737	0.231824		792.334	-0.660878	0.165122	-4.00237	6.27099e-05	0.000209386
ENSMUST00000195764	Pcdhgb8	0	NA	NA	NA	NA	NA		0	NA	NA	NA	NA	NA
ENSMUST00000195823	Pcdhga6	111.945	2.34064	0.348317	6.71988	1.81878e-11	1.14811e-10		73.1064	1.80397	0.411345	4.38553	1.15706e-05	4.36627e-05
ENSMUST00000195882	D3Ertd751e	47.8246	1.66568	0.478074	3.48416	0.000493692	0.00126422		35.0035	1.55792	0.541521	2.87693	0.00401559	0.00941955
ENSMUST00000195905	Frrs1	68.4351	-1.03474	0.396084	-2.61244	0.00898997	0.0180282		45.0747	-2.39067	0.512067	-4.66867	3.03149e-06	1.26466e-05
ENSMUST00000195970	Slc7a7	79.2403	0.117869	0.380569	0.309717	0.756776	0.810837		120.817	-0.746956	0.314314	-2.37646	0.0174794	0.0348268
ENSMUST00000195975	Pdlim5	586.048	0.226936	0.191133	1.18732	0.235103	0.317489		579.875	-0.31095	0.182237	-1.7063	0.0879528	0.141396
ENSMUST00000196111	Arpc1b	3797.79	0.257956	0.112485	2.29325	0.0218337	0.0400056		3646.56	0.609413	0.151963	4.01028	6.06474e-05	0.000203167
ENSMUST00000196121	Gm43552	0	NA	NA	NA	NA	NA		0	NA	NA	NA	NA	NA
ENSMUST00000196141	Zgrf1	129.021	0.42794	0.314808	1.35937	0.174031	0.245496		79.8037	0.651911	0.392413	1.66129	0.0966555	0.153155
ENSMUST00000196143	Mrpl9	230.53	0.0953041	0.235641	0.404446	0.685885	0.752262		159.71	0.370842	0.28282	1.31123	0.18978	0.27016
ENSMUST00000196255	Gbp5	43.2827	5.39002	0.751247	7.17476	7.24348e-13	5.20408e-12		13.975	3.44633	0.888621	3.87829	0.000105195	0.000337543
ENSMUST00000196296	Asic3	3.77309	-1.3341	1.06675	-1.25062	0.211072	0.289358		6.43307	-2.73431	1.04514	-2.6162	0.00889138	0.0191323
ENSMUST00000196355	Nras	165.434	-1.99318	0.296087	-6.73175	1.67638e-11	1.06236e-10		110.361	-1.93544	0.347791	-5.56495	2.62234e-08	1.46206e-07
ENSMUST00000196397	Sh2b2	96.1783	2.09033	0.353432	5.91439	3.33111e-09	1.67453e-08		116.93	1.68773	0.332482	5.07616	3.85131e-07	1.84951e-06
ENSMUST00000196398	Tet2	156.494	-0.0112484	0.286804	-0.0392199	0.968715	0.97629		127.991	0.622658	0.33623	1.85188	0.0640431	0.10774
ENSMUST00000196454	Orai2	51.1948	3.43911	0.520852	6.60285	4.03335e-11	2.4659e-10		42.4705	1.75087	0.492813	3.55281	0.00038114	0.00110357
ENSMUST00000196456	Rbm8a	1146.1	1.01428	0.139396	7.27624	3.4325e-13	2.53873e-12		762.492	0.856568	0.175732	4.87427	1.09209e-06	4.8684e-06
ENSMUST00000196701	Gimd1	0	NA	NA	NA	NA	NA		0	NA	NA	NA	NA	NA
ENSMUST00000196709	Fdps	610.87	1.4329	0.184113	7.78274	7.0972e-15	6.04424e-14		508.008	1.63132	0.208238	7.8339	4.72948e-15	5.25523e-14
ENSMUST00000196817	Rhoc	2198.73	0.494309	0.129762	3.80936	0.000139324	0.00039079		2197.84	0.352132	0.150897	2.3336	0.0196169	0.0386313
ENSMUST00000196899	4930432M17Rik	0	NA	NA	NA	NA	NA		0	NA	NA	NA	NA	NA
ENSMUST00000196979	Tm4sf1	347.108	1.27394	0.237708	5.35928	8.35546e-08	3.60642e-07		319.742	-0.0336198	0.244595	-0.137451	0.890674	0.919752
ENSMUST00000196988	Sycp1	3.97393	-2.09453	1.06443	-1.96775	0.0490967	0.081723		1.68455	-1.63498	1.09709	-1.49028	0.136151	0.205207
ENSMUST00000196999	Rpe65	0.243104	-0.259024	0.787929	-0.32874	0.742352	NA		0.675797	0.653301	0.899454	0.726331	0.467636	NA
ENSMUST00000197064	Lamtor3	104.645	0.925298	0.334448	2.76664	0.00566368	0.0118523		86.8168	0.988869	0.359876	2.74781	0.00599953	0.0134909
ENSMUST00000197088	Ankub1	3.42647	2.44404	1.08079	2.26134	0.0237379	0.0431095		2.67006	2.28866	1.12225	2.03935	0.0414149	0.0742257
ENSMUST00000197134	Ube2d3	174.85	-2.29428	0.280369	-8.18308	2.76687e-16	2.61819e-15		123.301	-1.80112	0.319936	-5.62963	1.80598e-08	1.02848e-07
ENSMUST00000197180	Cfap47	2.68208	-0.295429	1.08072	-0.273365	0.784573	0.832981		1.44258	-0.0588037	1.10261	-0.0533312	0.957468	0.969593
ENSMUST00000197188	Ankle2	853.407	0.759878	0.157306	4.83057	1.3614e-06	5.09925e-06		751.706	0.895211	0.175879	5.08993	3.58205e-07	1.73067e-06
ENSMUST00000197238	Ccna1	10.6625	-0.1065	0.842186	-0.126456	0.899371	0.924836		8.44503	0.61122	0.902585	0.677188	0.498286	0.591051
ENSMUST00000197256	Lrrfip2	485.715	-0.235791	0.177635	-1.32739	0.18438	0.258185		391.447	-0.116938	0.202435	-0.577658	0.563495	0.650352
ENSMUST00000197284	Gabra2	10.2241	2.4055	0.895978	2.68477	0.00725794	0.0148639		35.0096	5.45929	0.837707	6.51694	7.17561e-11	5.37283e-10
ENSMUST00000197384	Rnf212	2.56044	1.46025	1.08107	1.35075	0.176777	0.248999		2.78243	2.31082	1.12255	2.05854	0.0395382	0.0711938
ENSMUST00000197407	Nub1	1273.75	0.652871	0.142985	4.56602	4.97073e-06	1.72766e-05		1168.05	0.686197	0.163753	4.19044	2.78419e-05	9.84846e-05
ENSMUST00000197431	Gpr12	0.295368	-0.259024	0.787929	-0.32874	0.742352	NA		0	NA	NA	NA	NA	NA
ENSMUST00000197502	Supt20	645.23	-0.612748	0.177596	-3.45023	0.000560108	0.00141858		510.383	-0.372051	0.196103	-1.89723	0.057798	0.0986008
ENSMUST00000197549	Gm4869	0.514951	-0.366669	0.829013	-0.442295	0.658276	NA		0.995691	-0.760712	0.981808	-0.774807	0.438453	NA
ENSMUST00000197746	Rflna	1128.44	-1.32398	0.157989	-8.3802	5.28365e-17	5.29201e-16		944.463	-0.63472	0.179182	-3.54232	0.000396631	0.001144
ENSMUST00000197748	Usp33	603.625	-0.667231	0.165548	-4.03044	5.56725e-05	0.000166173		442.14	-0.589774	0.195472	-3.01717	0.00255144	0.00625189
ENSMUST00000197827	Csde1	4516.21	0.96035	0.109064	8.80542	1.30368e-18	1.47289e-17		3846.71	0.940209	0.140185	6.70691	1.98784e-11	1.56933e-10
ENSMUST00000197841	P2ry14	8.58734	0.0979993	0.882414	0.111058	0.91157	0.934149		10.916	0.39932	0.83392	0.478846	0.632048	0.711473
ENSMUST00000197850	Cspg5	25.051	2.67671	0.67239	3.98089	6.86588e-05	0.000202322		57.3322	3.27829	0.501724	6.53405	6.4013e-11	4.82096e-10
ENSMUST00000197949	Traj47	0	NA	NA	NA	NA	NA		0	NA	NA	NA	NA	NA
ENSMUST00000197992	Lhfpl3	23.6423	4.69984	0.861085	5.45805	4.81402e-08	2.1296e-07		14.9595	3.75452	0.887266	4.23155	2.32083e-05	8.34208e-05
ENSMUST00000198080	Tmigd3	2.40003	1.35304	1.08043	1.25231	0.210455	0.288774		3.47357	2.00956	1.10578	1.81732	0.0691675	0.115056
ENSMUST00000198128	S100a6	1615.87	-0.551765	0.187926	-2.93607	0.00332398	0.00729133		2008.41	-0.744998	0.183084	-4.06917	4.71815e-05	0.000161089
ENSMUST00000198164	Klhl18	214.77	-0.412651	0.243941	-1.6916	0.0907215	0.140685		150.747	-0.416358	0.310028	-1.34297	0.179282	0.257638
ENSMUST00000198265	Ambn	0.466162	0.405866	0.799395	0.507716	0.611652	NA		12.5068	-0.450082	0.887036	-0.5074	0.611874	0.694143
ENSMUST00000198270	Ywhag	883.065	-0.959427	0.157901	-6.07614	1.23112e-09	6.52907e-09		724.724	-0.813468	0.17034	-4.77555	1.79213e-06	7.75121e-06
ENSMUST00000198311	Sass6	154.912	0.515147	0.276656	1.86205	0.0625964	0.101446		84.7736	0.111463	0.357902	0.311435	0.75547	0.81397
ENSMUST00000198435	Stap1	0.750354	-0.759276	0.902595	-0.841215	0.400228	NA		0.660293	-0.616397	0.894899	-0.688789	0.490956	NA
ENSMUST00000198463	Il31	0	NA	NA	NA	NA	NA		0	NA	NA	NA	NA	NA
ENSMUST00000198518	Lgi1	2.48203	0.20718	1.07773	0.192238	0.847556	0.883723		0.458512	-0.438531	0.840904	-0.521499	0.602019	NA
ENSMUST00000198607	Tent4a	501.744	0.149157	0.175848	0.848215	0.396318	0.48611		385.103	0.434877	0.200213	2.17208	0.02985	0.0557884
ENSMUST00000198610	Ugt8a	4.61062	1.12684	1.0208	1.10387	0.269648	0.354828		2.26862	0.257341	1.11857	0.230063	0.818043	0.864505
ENSMUST00000198878	Wls	2816.34	0.173278	0.121175	1.42998	0.152722	0.219555		3304.01	1.39867	0.133733	10.4587	1.33709e-25	3.0997e-24
ENSMUST00000198912	Gm6370	0	NA	NA	NA	NA	NA		0	NA	NA	NA	NA	NA
ENSMUST00000198931	Cdkl5	172.178	-1.21057	0.290161	-4.17206	3.01854e-05	9.41709e-05		102	-0.77862	0.35145	-2.21545	0.0267293	0.0506256
ENSMUST00000198955	Alpk1	32.776	-1.16973	0.585243	-1.9987	0.0456408	0.0766716		32.425	-1.17207	0.551582	-2.12493	0.0335927	0.0617935
ENSMUST00000198965	Rufy3	521.534	1.4171	0.177682	7.97548	1.51787e-15	1.3628e-14		381.669	1.44419	0.208269	6.93424	4.08414e-12	3.50837e-11
ENSMUST00000198988	Spink8	1.62598	1.45295	1.04032	1.39663	0.162525	0.23159		0.509158	0.528433	0.88231	0.59892	0.549226	NA
ENSMUST00000199089	Crip1	1406.06	0.386747	0.414299	0.933497	0.350563	0.441785		1305.84	-0.336535	0.19823	-1.6977	0.0895646	0.143727
ENSMUST00000199104	Enam	15.073	4.66017	0.970346	4.80258	1.56634e-06	5.81902e-06		11.78	4.48672	1.02141	4.39266	1.11973e-05	4.23888e-05
ENSMUST00000199273	Fam241a	9.88092	0.121055	0.849888	0.142436	0.886735	0.914491		10.7717	0.457674	0.849256	0.538912	0.589948	0.674472
ENSMUST00000199357	Gabra4	14.8531	1.80489	0.770025	2.34394	0.0190814	0.035408		22.3061	4.16317	0.785488	5.30011	1.15732e-07	5.9299e-07
ENSMUST00000199423	Nexn	51.1348	-1.78455	0.471386	-3.78575	0.000153246	0.000426633		35.8106	-0.2497	0.535627	-0.466183	0.641084	0.718745
ENSMUST00000199592	Elp6	187.017	0.969547	0.259309	3.73897	0.000184777	0.000507815		136.411	1.2212	0.298186	4.09543	4.21381e-05	0.000144773
ENSMUST00000199607	Gatad2b	472.997	-0.0636587	0.179359	-0.354923	0.722647	0.781517		459.113	0.251839	0.193703	1.30013	0.193557	0.274739
ENSMUST00000199609	P2ry12	4.94827	1.00186	1.02198	0.980312	0.326932	0.416728		2.97935	-0.328335	1.10229	-0.297867	0.765805	0.822134
ENSMUST00000199624	Csn2	0	NA	NA	NA	NA	NA		0	NA	NA	NA	NA	NA
ENSMUST00000199635	Smr2	0	NA	NA	NA	NA	NA		0	NA	NA	NA	NA	NA
ENSMUST00000199658	Gm17359	0	NA	NA	NA	NA	NA		0	NA	NA	NA	NA	NA
ENSMUST00000199710	Gm43064	0	NA	NA	NA	NA	NA		0	NA	NA	NA	NA	NA
ENSMUST00000199854	Sh3glb1	1635.51	-1.34316	0.128053	-10.4891	9.69748e-26	1.69945e-24		1292.25	-1.32168	0.150767	-8.76641	1.84456e-18	2.74066e-17
ENSMUST00000199876	Fubp1	2558.11	-0.707468	0.129786	-5.45103	5.00779e-08	2.2094e-07		2152.62	-0.882138	0.15963	-5.52615	3.27339e-08	1.80385e-07
ENSMUST00000199894	Fgfbp1	1.44125	-1.1471	0.988719	-1.16019	0.245972	0.329621		2.54883	0.430153	1.11351	0.386305	0.699271	0.767241
ENSMUST00000200041	Tshb	3.99744	0.0872666	1.03344	0.084443	0.932704	0.949858		0.450531	0.442336	0.84103	0.525945	0.598926	NA
ENSMUST00000200082	Mknk2	709.923	-0.121028	0.158761	-0.762327	0.445865	0.534854		562.755	0.0566763	0.192499	0.294424	0.768434	0.824132
ENSMUST00000200146	Chil5	0	NA	NA	NA	NA	NA		0.257609	0.310777	0.839255	0.370301	0.711158	NA
ENSMUST00000200157	Ift22	207.649	0.305254	0.24445	1.24874	0.211761	0.290166		179.992	0.0383758	0.266675	0.143905	0.885576	0.915949
ENSMUST00000200169	Chd8	2277.95	-0.106481	0.118631	-0.897575	0.369412	0.459769		1844.98	0.109991	0.144178	0.762885	0.445532	0.541609
ENSMUST00000200170	Adam1a	0	NA	NA	NA	NA	NA		0	NA	NA	NA	NA	NA
ENSMUST00000200171	Camk2d	916.662	1.49603	0.148923	10.0457	9.59837e-24	1.52433e-22		947.54	2.05945	0.16718	12.3188	7.1742e-35	2.6873e-33
ENSMUST00000200298	Pitpnb	865.072	-0.115631	0.161556	-0.71573	0.474158	0.561031		679.066	0.100285	0.185824	0.539678	0.589419	0.674041
ENSMUST00000200299	Ulk1	756.482	-0.150541	0.170749	-0.881656	0.377963	0.468599		695.806	-0.293117	0.170065	-1.72356	0.0847872	0.136972
ENSMUST00000200317	Zfp804b	8.57066	-2.48126	0.953893	-2.6012	0.00928989	0.0185683		0.497784	-0.508215	0.877817	-0.578953	0.562621	NA
ENSMUST00000200323	Stard3nl	353.462	1.45483	0.203407	7.15231	8.53269e-13	6.08827e-12		261.929	1.16083	0.230909	5.0272	4.97698e-07	2.34814e-06
ENSMUST00000200342	Celf3	2.09188	-0.86174	1.08083	-0.797292	0.425282	0.514571		1.49725	-0.946798	1.1061	-0.85598	0.392009	0.489218
ENSMUST00000200388	Bmp3	185.189	0.641662	0.260785	2.4605	0.0138743	0.0266452		210.385	-0.312632	0.280362	-1.1151	0.264807	0.355678
ENSMUST00000200393	Ints1	1865.35	0.0159409	0.130313	0.122328	0.90264	0.927412		1429.7	0.193178	0.149116	1.29549	0.195151	0.276699
ENSMUST00000200397	St6galnac3	40.063	0.448547	0.499215	0.898504	0.368917	0.459348		24.9224	0.0850718	0.615553	0.138204	0.890079	0.919404
ENSMUST00000200401	Crybg1	279.161	2.17515	0.235197	9.24821	2.28275e-20	2.92638e-19		228.648	1.28457	0.245749	5.22716	1.72131e-07	8.64239e-07
ENSMUST00000200466	Amph	148.721	6.67493	0.624925	10.6812	1.24695e-26	2.30157e-25		71.9298	5.3088	0.621201	8.54603	1.27399e-17	1.75888e-16
ENSMUST00000200558	Chrnb2	0.412232	-0.151835	0.803823	-0.188891	0.850178	NA		0.278367	-0.0362123	0.854469	-0.0423799	0.966196	NA
ENSMUST00000200585	Fgf2	11.3233	-0.3847	0.81757	-0.47054	0.637969	0.712371		9.0969	-0.0207111	0.869004	-0.0238331	0.980986	0.986921
ENSMUST00000200607	Rnf216	850.3	-0.702404	0.151841	-4.62592	3.72936e-06	1.31567e-05		648.828	-0.384167	0.173775	-2.21071	0.0270561	0.0511919
ENSMUST00000200633	Dnase2b	0.881073	0.332905	0.93894	0.354554	0.722924	0.781759		1.80007	1.13409	1.11716	1.01515	0.310032	0.404974
ENSMUST00000200659	Gm43738	55.3133	-0.992766	0.470602	-2.10957	0.0348958	0.0604338		40.3163	-1.41175	0.510425	-2.76583	0.00567774	0.0128322
ENSMUST00000200758	Ube3a	453.409	-0.5768	0.221173	-2.60792	0.00910942	0.0182426		331.009	-0.48819	0.236139	-2.06738	0.0386983	0.0698848
ENSMUST00000200829	Scn2a	38.4176	-0.857435	0.512812	-1.67202	0.0945196	0.145629		46.9989	0.142097	0.472425	0.300783	0.76358	0.82041
ENSMUST00000200932	Gm3286	0	NA	NA	NA	NA	NA		0	NA	NA	NA	NA	NA
ENSMUST00000200948	Pagr1a	0	NA	NA	NA	NA	NA		0	NA	NA	NA	NA	NA
ENSMUST00000200968	Hyal5	0	NA	NA	NA	NA	NA		0	NA	NA	NA	NA	NA
ENSMUST00000201010	Med13l	1311.94	0.765227	0.137717	5.5565	2.75238e-08	1.25103e-07		1142.03	0.770859	0.163269	4.72141	2.34217e-06	9.91113e-06
ENSMUST00000201071	Gm3147	0	NA	NA	NA	NA	NA		0	NA	NA	NA	NA	NA
ENSMUST00000201129	Gm7978	0	NA	NA	NA	NA	NA		0	NA	NA	NA	NA	NA
ENSMUST00000201130	Ppef2	1.50165	-0.49841	1.05515	-0.472357	0.636672	0.711145		2.45536	-1.04409	1.11679	-0.934903	0.349838	0.447042
ENSMUST00000201141	Lsm8	459.481	0.0268621	0.185043	0.145167	0.884579	0.912914		305.125	0.613349	0.216486	2.8332	0.00460843	0.0106401
ENSMUST00000201166	Gckr	0	NA	NA	NA	NA	NA		0.437131	-0.210787	0.862675	-0.244341	0.806967	NA
ENSMUST00000201168	Agbl5	337.293	-1.11804	0.206515	-5.41385	6.16825e-08	2.69917e-07		260.985	-1.08916	0.240537	-4.52804	5.95337e-06	2.36771e-05
ENSMUST00000201203	Tmem214	4358.5	-0.0446018	0.112025	-0.39814	0.690527	0.756215		3476.01	0.505565	0.131558	3.84291	0.000121582	0.000385951
ENSMUST00000201303	Cracr2a	4.37661	-0.68434	1.02435	-0.668073	0.504087	0.590066		4.05102	-0.346	1.06438	-0.325071	0.745128	0.805571
ENSMUST00000201316	Tmem270	0	NA	NA	NA	NA	NA		0	NA	NA	NA	NA	NA
ENSMUST00000201332	U90926	0.226465	0.223324	0.787929	0.283432	0.776846	NA		0	NA	NA	NA	NA	NA
ENSMUST00000201351	9130230L23Rik	0	NA	NA	NA	NA	NA		0	NA	NA	NA	NA	NA
ENSMUST00000201355	Slc23a4	6.6363	0.1938	0.939389	0.206304	0.836553	0.875033		4.80884	0.831407	1.02726	0.809345	0.418317	0.515258
ENSMUST00000201360	Ppp1cb	1839.23	0.260302	0.128332	2.02835	0.042525	0.0720273		1497.26	0.0230827	0.165257	0.139677	0.888915	0.918468
ENSMUST00000201363	Nsg1	268.639	0.721871	0.244752	2.94939	0.00318398	0.00700638		145.435	0.648395	0.288249	2.24942	0.0244856	0.0469155
ENSMUST00000201374	Nup205	1701.4	-0.528759	0.1291	-4.09572	4.2086e-05	0.000128007		1089.61	-0.743234	0.163809	-4.53719	5.70084e-06	2.27618e-05
ENSMUST00000201452	Hsph1	953.035	0.287104	0.17378	1.65211	0.0985117	0.150744		687.771	-0.482945	0.207474	-2.32774	0.0199258	0.0391854
ENSMUST00000201469	Stim2	557.254	-0.750314	0.184372	-4.06957	4.7101e-05	0.000142103		477.837	0.100576	0.190541	0.527844	0.597608	0.681544
ENSMUST00000201489	N4bp2	1085.3	0.174723	0.141061	1.23863	0.215481	0.294512		804.816	0.768538	0.178063	4.31611	1.58805e-05	5.86515e-05
ENSMUST00000201519	Gm43638	0	NA	NA	NA	NA	NA		0	NA	NA	NA	NA	NA
ENSMUST00000201534	Fkbp6	0.486948	-0.455979	0.789173	-0.577793	0.563404	NA		0.740266	-0.184687	0.966904	-0.191009	0.848519	NA
ENSMUST00000201625	Krtcap3	67.7115	-1.14494	0.404628	-2.82961	0.00466052	0.00991148		51.6195	-1.50852	0.460331	-3.27703	0.00104904	0.00280151
ENSMUST00000201683	Tex26	1.05613	-0.471166	1.00453	-0.469043	0.639039	0.713292		0.70813	-0.244495	0.994227	-0.245915	0.805748	NA
ENSMUST00000201703	Gm3183	0	NA	NA	NA	NA	NA		0	NA	NA	NA	NA	NA
ENSMUST00000201722	Gm5767	2.4152	1.04532	1.08075	0.967216	0.333436	0.423498		1.98662	1.90798	1.11114	1.71713	0.0859549	0.13856
ENSMUST00000201734	1520401A03Rik	6.55267	1.90523	0.995754	1.91335	0.055703	0.0915579		7.19645	2.84438	0.994678	2.8596	0.00424181	0.00988992
ENSMUST00000201769	Supt7l	313.058	-0.351919	0.208919	-1.68448	0.0920891	0.142518		249.87	-0.639658	0.232825	-2.74737	0.00600747	0.0135045
ENSMUST00000201910	Mrpl33	215.808	-0.236464	0.245921	-0.961543	0.336279	0.426588		155.841	-0.335842	0.289452	-1.16027	0.24594	0.334325
ENSMUST00000201948	Pds5a	1069.37	-1.03994	0.158117	-6.57704	4.79918e-11	2.9121e-10		790.468	-0.782301	0.188193	-4.15691	3.22577e-05	0.000113065
ENSMUST00000202217	Sept11	463.944	-2.63447	0.195254	-13.4925	1.73072e-41	5.84791e-40		393.321	-2.91148	0.227563	-12.7942	1.7673e-37	7.33404e-36
ENSMUST00000202241	Mpv17	173.745	0.497009	0.270189	1.83948	0.065844	0.105972		150.147	0.500652	0.310864	1.61052	0.107285	0.167487
ENSMUST00000202326	Rph3a	0.999572	0.828652	0.91756	0.903103	0.366471	0.456732		0.509764	0.0166854	0.880528	0.0189494	0.984882	NA
ENSMUST00000202365	Gm42906	0	NA	NA	NA	NA	NA		0	NA	NA	NA	NA	NA
ENSMUST00000202447	Fbxo21	543.41	0.819212	0.180475	4.5392	5.64669e-06	1.94542e-05		402.299	0.651829	0.203594	3.20161	0.00136663	0.00355885
ENSMUST00000202481	D5Ertd577e	2.48702	2.24702	1.07344	2.09328	0.0363241	0.0626911		6.31914	4.12418	1.07622	3.83208	0.000127066	0.000401923
ENSMUST00000202569	Spam1	0	NA	NA	NA	NA	NA		0	NA	NA	NA	NA	NA
ENSMUST00000202576	Nrbp1	3065.27	0.398073	0.11787	3.37722	0.000732235	0.00182158		2404.11	0.580994	0.13652	4.25574	2.0836e-05	7.56003e-05
ENSMUST00000202622	Eif4h	3208.51	-0.297822	0.114589	-2.59905	0.00934831	0.0186774		2380.23	-0.0757771	0.140268	-0.54023	0.589038	0.673764
ENSMUST00000202623	Slc12a5	19.2265	2.76182	0.741583	3.72422	0.000195922	0.000536924		9.17981	1.46235	0.888496	1.64587	0.0997904	0.157422
ENSMUST00000202639	Gtf3c2	202.004	0.15894	0.253619	0.626688	0.530864	0.614691		147.719	0.253145	0.285537	0.886555	0.375318	0.473004
ENSMUST00000202704	Rassf6	27.1815	-4.68821	0.800835	-5.85415	4.79456e-09	2.36862e-08		38.1247	-5.14078	0.779526	-6.59475	4.25975e-11	3.27217e-10
ENSMUST00000202747	Tbl1xr1	336.212	0.869828	0.210057	4.14092	3.45917e-05	0.000106842		281.759	0.876579	0.225852	3.88122	0.000103935	0.000333953
ENSMUST00000202758	Eif2b4	1007.01	0.583539	0.150729	3.87144	0.000108196	0.000308408		740.019	0.836794	0.176081	4.75233	2.01088e-06	8.62654e-06
ENSMUST00000202798	Gm42742	0	NA	NA	NA	NA	NA		0	NA	NA	NA	NA	NA
ENSMUST00000202853	No associated gene	52.2312	-2.16218	0.47966	-4.50773	6.55236e-06	2.23785e-05		44.9175	-1.49268	0.529218	-2.82054	0.00479428	0.0110085
ENSMUST00000202878	Akap3	0	NA	NA	NA	NA	NA		0.903281	0.991622	0.965612	1.02694	0.30445	NA
ENSMUST00000202902	Wdr95	2.06506	0.331303	1.07474	0.308262	0.757883	0.811428		6.90423	-0.718508	1.00586	-0.714323	0.475027	0.569393
ENSMUST00000202916	Gm7682	0	NA	NA	NA	NA	NA		0	NA	NA	NA	NA	NA
ENSMUST00000202950	Slc4a1ap	499.555	0.391199	0.181014	2.16115	0.0306837	0.0540126		384.51	0.464263	0.201695	2.30181	0.0213461	0.0416561
ENSMUST00000203011	Atp6v0e2	80.7067	4.23233	0.456252	9.27631	1.75456e-20	2.26321e-19		93.9151	4.63536	0.452404	10.2461	1.23276e-24	2.7247e-23
ENSMUST00000203074	Vwde	6.78976	3.37856	1.0507	3.21554	0.00130199	0.00310174		1.49526	1.51501	1.08493	1.39641	0.16259	0.237634
ENSMUST00000203149	Olfr56	0.511924	0.422024	0.792098	0.532792	0.594177	NA		2.07533	1.25106	1.12196	1.11507	0.26482	0.355678
ENSMUST00000203176	Gm35549	0.576916	-0.594437	0.841473	-0.706424	0.479924	NA		0.533522	-0.575952	0.891496	-0.646051	0.518246	NA
ENSMUST00000203261	Smim4	81.7613	-2.03624	0.415602	-4.89948	9.60899e-07	3.66516e-06		51.5423	-2.72937	0.51957	-5.25314	1.4953e-07	7.55024e-07
ENSMUST00000203328	Myadm	3652.68	0.0629042	0.138244	0.455024	0.649092	0.722078		3294.33	-0.0110902	0.131425	-0.0843843	0.932751	0.951945
ENSMUST00000203369	Olfr1389	0	NA	NA	NA	NA	NA		0	NA	NA	NA	NA	NA
ENSMUST00000203372	Pde1c	27.9894	3.2577	0.670083	4.86164	1.16416e-06	4.39214e-06		19.2251	1.44056	0.686591	2.09813	0.0358933	0.0654662
ENSMUST00000203414	Naaladl2	51.6638	-0.422107	0.488371	-0.864317	0.387414	0.47748		31.4284	-1.09265	0.560037	-1.95104	0.0510526	0.0887511
ENSMUST00000203468	Smco3	4.76289	0.393846	1.00882	0.390404	0.696238	0.760251		6.42188	0.739879	0.980522	0.754576	0.450503	0.545927
ENSMUST00000203487	Creb5	112.521	-0.602029	0.319827	-1.88236	0.0597871	0.0973696		35.2987	-0.0878792	0.548267	-0.160285	0.872656	0.90634
ENSMUST00000203509	Gimap8	4.19353	-0.776511	1.0725	-0.724022	0.469052	0.556391		2.30975	-1.13145	1.11748	-1.0125	0.311299	0.406143
ENSMUST00000203571	Olfr812	0	NA	NA	NA	NA	NA		0	NA	NA	NA	NA	NA
ENSMUST00000203577	Brpf1	862.85	-0.598121	0.152552	-3.92077	8.82667e-05	0.000255298		579.559	-0.473607	0.186212	-2.54337	0.0109788	0.023032
ENSMUST00000203607	Klf15	309.518	1.00251	0.246603	4.0653	4.79716e-05	0.00014455		320.947	1.86924	0.26366	7.0896	1.34502e-12	1.21555e-11
ENSMUST00000203619	Cntn3	135.453	-1.23426	0.299686	-4.1185	3.8135e-05	0.000116697		56.0366	-1.7246	0.498421	-3.46013	0.000539921	0.00152183
ENSMUST00000203633	Etfbl	0	NA	NA	NA	NA	NA		0	NA	NA	NA	NA	NA
ENSMUST00000203673	C2cd5	482.152	0.0117233	0.181734	0.0645079	0.948566	0.961129		426.45	0.227803	0.193591	1.17672	0.239306	0.327024
ENSMUST00000203731	Olfr316	0	NA	NA	NA	NA	NA		0	NA	NA	NA	NA	NA
ENSMUST00000203786	Add2	33.3248	1.68009	0.569291	2.9512	0.0031654	0.00696867		22.9682	-1.07222	0.660245	-1.62397	0.104383	0.163583
ENSMUST00000203791	Vmn1r49	0	NA	NA	NA	NA	NA		0	NA	NA	NA	NA	NA
ENSMUST00000203804	Rasgef1a	2.44786	1.92122	1.07367	1.7894	0.0735506	0.117049		4.14692	0.592856	1.09958	0.539165	0.589773	0.674387
ENSMUST00000203828	Eif4g3	2916.65	-0.807549	0.11616	-6.95202	3.60089e-12	2.42104e-11		2042.31	-0.529816	0.138579	-3.8232	0.000131731	0.000415202
ENSMUST00000203830	Chl1	27.8587	-1.67352	0.604861	-2.76679	0.00566113	0.0118487		26.7423	-1.63312	0.626398	-2.60716	0.00912965	0.0195828
ENSMUST00000203878	Asb3	185.665	-0.238595	0.259059	-0.921008	0.357046	0.44766		157.003	-0.184547	0.277299	-0.665516	0.50572	0.597925
ENSMUST00000203908	Zim1	722.389	-0.74203	0.16463	-4.50726	6.56695e-06	2.24231e-05		574.136	0.521973	0.227356	2.29584	0.021685	0.0422077
ENSMUST00000203945	Kcnj8	69.5109	0.48621	0.411739	1.18087	0.237654	0.320163		43.7388	-1.25686	0.491265	-2.55841	0.0105151	0.0221736
ENSMUST00000203977	No associated gene	0	NA	NA	NA	NA	NA		0	NA	NA	NA	NA	NA
ENSMUST00000204053	Dnah6	4.30457	1.06193	1.03301	1.028	0.303952	0.392277		4.64042	1.22316	1.0461	1.16925	0.242301	0.330166
ENSMUST00000204073	Tmem176b	645.857	-9.31799	0.741769	-12.5618	3.42254e-36	9.40424e-35		472.799	-8.92271	0.783321	-11.3909	4.64295e-30	1.32175e-28
ENSMUST00000204087	Rab11fip5	745.236	0.0231117	0.158547	0.145772	0.884101	0.912615		579.242	-0.105372	0.17932	-0.58762	0.556787	0.644596
ENSMUST00000204121	Gm44965	3.11797	1.93061	1.07909	1.78912	0.0735961	0.117109		1.79307	2.00199	1.09657	1.82568	0.067898	0.113235
ENSMUST00000204128	Galntl6	0.255151	0.195887	0.787929	0.24861	0.803663	NA		0.450531	0.442336	0.84103	0.525945	0.598926	NA
ENSMUST00000204137	Gm44790	7.09626	-1.80963	0.966572	-1.87221	0.0611773	0.0994225		5.00546	-0.246923	1.01595	-0.243047	0.807969	0.856403
ENSMUST00000204182	Rarres2	259.583	2.69039	0.248715	10.8172	2.85394e-27	5.50489e-26		456.179	2.92306	0.27305	10.7052	9.61916e-27	2.36475e-25
ENSMUST00000204224	Suclg2	294.119	-0.30148	0.216625	-1.39171	0.164009	0.233454		155.496	-0.880459	0.286391	-3.07432	0.00210981	0.00526214
ENSMUST00000204268	Prrt3	17.1125	2.32576	0.748074	3.109	0.00187722	0.0043435		18.5701	4.02668	0.807388	4.98729	6.1233e-07	2.84648e-06
ENSMUST00000204285	Zfp964	4.96379	1.19201	1.07683	1.10696	0.268311	0.353453		0.555613	0.333148	0.92829	0.358884	0.719682	NA
ENSMUST00000204300	Olfr1380	0	NA	NA	NA	NA	NA		0	NA	NA	NA	NA	NA
ENSMUST00000204394	Gm44511	0	NA	NA	NA	NA	NA		0	NA	NA	NA	NA	NA
ENSMUST00000204457	Gm43951	51.1598	2.39949	0.491124	4.88572	1.03049e-06	3.90606e-06		54.6299	2.80274	0.497768	5.63061	1.79575e-08	1.02447e-07
ENSMUST00000204511	Gng12	110.154	-0.901544	0.334984	-2.69131	0.00711727	0.0145943		111.842	-0.972522	0.33732	-2.88308	0.00393803	0.00925899
ENSMUST00000204591	Dysf	570.22	-0.124268	0.458246	-0.271181	0.786251	0.834196		325.782	-1.20312	0.23186	-5.18897	2.11457e-07	1.05119e-06
ENSMUST00000204624	No associated gene	0	NA	NA	NA	NA	NA		0	NA	NA	NA	NA	NA
ENSMUST00000204641	Olfr803	0	NA	NA	NA	NA	NA		0	NA	NA	NA	NA	NA
ENSMUST00000204645	Lrig1	485.712	0.639586	0.183055	3.49395	0.000475931	0.00122261		298.162	-0.0250961	0.231734	-0.108297	0.91376	0.938214
ENSMUST00000204659	Il5ra	0	NA	NA	NA	NA	NA		0	NA	NA	NA	NA	NA
ENSMUST00000204667	Gpr162	133.118	-0.503449	0.29565	-1.70285	0.0885954	0.137986		131.311	0.541203	0.302796	1.78735	0.0738806	0.12163
ENSMUST00000204674	Cpvl	6.44059	2.75709	1.02104	2.70026	0.00692847	0.0142413		2.09236	1.8582	1.11085	1.67277	0.0943729	0.150108
ENSMUST00000204682	Prokr1	8.8703	-1.44726	0.890256	-1.62566	0.104022	0.158128		7.15428	-3.0246	1.02619	-2.94741	0.0032045	0.00767764
ENSMUST00000204702	Hspa4l	203.867	2.64093	0.275865	9.57327	1.03579e-21	1.44762e-20		179.646	1.53836	0.296034	5.19656	2.03011e-07	1.01108e-06
ENSMUST00000204714	Ndufa4	1511.21	0.019531	0.135992	0.143619	0.885801	0.913916		1032.59	0.431558	0.173955	2.48087	0.0131064	0.0269434
ENSMUST00000204765	Tpra1	346.665	-0.510023	0.204819	-2.49011	0.0127703	0.0247707		287.098	-0.232462	0.221655	-1.04875	0.294292	0.387758
ENSMUST00000204778	Skap2	207.595	-3.11844	0.335594	-9.29229	1.51006e-20	1.96875e-19		225.225	-2.66978	0.264681	-10.0868	6.32175e-24	1.34505e-22
ENSMUST00000204807	Cdkn1b	438.28	0.0812205	0.199423	0.407277	0.683804	0.750565		381.178	0.292301	0.200795	1.45572	0.145471	0.217002
ENSMUST00000204849	Olfr1353	0	NA	NA	NA	NA	NA		0	NA	NA	NA	NA	NA
ENSMUST00000204916	Adprhl1	4.73864	-0.0184259	1.00474	-0.018339	0.985368	0.988831		3.23575	-1.29224	1.10784	-1.16645	0.243433	0.331486
ENSMUST00000204947	Etnk1	143.389	-0.77554	0.300014	-2.58501	0.00973754	0.0193807		119.26	-0.765582	0.311893	-2.45463	0.0141028	0.0287839
ENSMUST00000204950	Fxyd4	1.53343	0.944102	1.05605	0.893992	0.371326	0.46163		1.24947	-0.0772606	1.10256	-0.0700738	0.944135	0.959798
ENSMUST00000205002	Ndufa9	1713.1	0.225158	0.12861	1.7507	0.0799973	0.126041		1243.38	0.465895	0.157269	2.9624	0.00305249	0.00734932
ENSMUST00000205100	Olfr1356	0	NA	NA	NA	NA	NA		0	NA	NA	NA	NA	NA
ENSMUST00000205192	Rnf224	0.239987	-0.253154	0.787929	-0.32129	0.74799	NA		0	NA	NA	NA	NA	NA
ENSMUST00000205259	Chst8	14.6997	-4.1554	0.918004	-4.52656	5.9951e-06	2.05961e-05		17.3113	-3.97667	0.868633	-4.57807	4.69284e-06	1.89983e-05
ENSMUST00000205271	Dedd2	46.2829	1.24922	0.471728	2.64819	0.00809239	0.0163862		49.061	0.749914	0.477049	1.57198	0.115954	0.179207
ENSMUST00000205276	Emsy	572.012	-0.858714	0.174602	-4.91812	8.73794e-07	3.34606e-06		472.704	-0.715789	0.191628	-3.7353	0.000187494	0.000572824
ENSMUST00000205359	Fam71e1	41.9797	1.93871	0.522979	3.70704	0.000209695	0.000571334		30.3029	2.33845	0.63505	3.6823	0.000231138	0.000693219
ENSMUST00000205428	Kcnn4	62.8411	2.33628	0.445456	5.2447	1.56539e-07	6.56966e-07		41.4874	0.87196	0.492829	1.7693	0.0768446	0.125768
ENSMUST00000205501	Gm30191	0	NA	NA	NA	NA	NA		0.77888	-0.238119	1.01199	-0.235298	0.813977	NA
ENSMUST00000205568	Maz	1897.29	1.2578	0.126122	9.97291	2.00279e-23	3.12947e-22		1487.79	1.17462	0.148566	7.9064	2.64938e-15	3.00728e-14
ENSMUST00000205631	Olfr11	0.21321	0.195887	0.787929	0.24861	0.803663	NA		0.281485	0.245769	0.839255	0.292842	0.769643	NA
ENSMUST00000205658	B9d2	136.504	-0.440759	0.296683	-1.48562	0.137379	0.200868		113.776	-0.401998	0.336473	-1.19474	0.232189	0.319198
ENSMUST00000205694	Rnf40	1445.39	-0.533332	0.136873	-3.89655	9.7573e-05	0.000280157		1144.5	-0.407787	0.152894	-2.66712	0.00765054	0.0167432
ENSMUST00000205733	Sh2b1	1288.79	0.0983981	0.147476	0.667213	0.504636	0.590425		1056.16	0.321098	0.183089	1.75378	0.0794678	0.129496
ENSMUST00000205776	Irgc1	0	NA	NA	NA	NA	NA		0	NA	NA	NA	NA	NA
ENSMUST00000205788	Olfr1360	0	NA	NA	NA	NA	NA		0	NA	NA	NA	NA	NA
ENSMUST00000205815	Ube2s	390.321	0.461439	0.204174	2.26003	0.0238194	0.0432091		227.23	0.104563	0.246159	0.424779	0.670998	0.74332
ENSMUST00000205822	Sema4b	453.004	1.6134	0.224324	7.19228	6.37163e-13	4.59812e-12		309.167	1.46632	0.262443	5.5872	2.30765e-08	1.29626e-07
ENSMUST00000205845	Vstm2b	4.33714	2.15656	1.06524	2.02448	0.0429208	0.0725544		4.98261	-0.328366	1.03641	-0.31683	0.751373	0.810388
ENSMUST00000205915	Plin1	6.2673	1.7613	1.00591	1.75095	0.0799548	0.125988		4.64437	0.527438	1.02768	0.51323	0.60779	0.690391
ENSMUST00000205956	Lrrc32	11.928	-3.00203	1.03956	-2.88778	0.00387967	0.00838397		20.023	-2.83031	0.943115	-3.00102	0.00269076	0.00655715
ENSMUST00000205961	Lsr	146.776	-0.142314	0.285016	-0.499318	0.617555	0.694207		84.6293	-0.415317	0.40195	-1.03325	0.301485	0.395661
ENSMUST00000205977	Bcl7c	318.004	0.368538	0.207826	1.7733	0.0761794	0.120731		222.061	0.228978	0.255717	0.895435	0.370555	0.468384
ENSMUST00000206009	Olfr31	0	NA	NA	NA	NA	NA		0.538272	-0.484519	0.845481	-0.573069	0.566598	NA
ENSMUST00000206048	Csnk1g1	104.428	-0.350691	0.331015	-1.05944	0.289398	0.37606		81.4139	-0.00718762	0.362656	-0.0198194	0.984187	0.989401
ENSMUST00000206058	Olfr723	0	NA	NA	NA	NA	NA		0	NA	NA	NA	NA	NA
ENSMUST00000206092	Hapln3	285.393	-1.19186	0.223709	-5.32772	9.94532e-08	4.25106e-07		372.966	0.454488	0.221891	2.04824	0.0405362	0.0728158
ENSMUST00000206124	Prss8	5.61108	-2.02444	1.02904	-1.96731	0.0491479	0.0817775		12.7146	-2.58244	0.865647	-2.98325	0.00285207	0.00691589
ENSMUST00000206214	Olfr192	0	NA	NA	NA	NA	NA		0	NA	NA	NA	NA	NA
ENSMUST00000206219	Pik3c2a	553.061	-0.404643	0.176904	-2.28736	0.0221746	0.0405587		453.141	-0.21123	0.218845	-0.965201	0.334444	0.430657
ENSMUST00000206277	Trpm1	1.97245	0.281574	1.08036	0.260629	0.794379	0.840798		1.01102	1.10018	1.02609	1.07221	0.283628	NA
ENSMUST00000206308	Mfrp	2.78575	-0.878514	1.07965	-0.813703	0.415815	0.505047		2.17783	0.478455	1.12143	0.426648	0.669636	0.742197
ENSMUST00000206325	Cd19	1.88561	1.62889	1.05636	1.54198	0.123078	0.182766		4.66698	1.50713	1.06682	1.41272	0.157737	0.231849
ENSMUST00000206328	Fxyd1	653.687	0.405657	0.166639	2.43435	0.0149185	0.0284257		807.25	0.273117	0.166374	1.64158	0.100677	0.158599
ENSMUST00000206366	1700028J19Rik	6.02764	-3.19954	1.05631	-3.02898	0.0024538	0.00552826		4.3691	-2.17866	1.08713	-2.00405	0.0450648	0.0798223
ENSMUST00000206369	Sox6	915.459	-0.300024	0.16155	-1.85716	0.0632883	0.102453		614.652	0.103612	0.183306	0.565241	0.57191	0.658249
ENSMUST00000206389	Aqp11	4.95955	-0.768581	1.0142	-0.757817	0.44856	0.537468		5.93261	-1.97851	1.02856	-1.92358	0.0544076	0.0937803
ENSMUST00000206435	Gucy2d	0	NA	NA	NA	NA	NA		0.451833	-0.429469	0.840981	-0.510676	0.609578	NA
ENSMUST00000206450	Cdipt	678.409	0.206512	0.159304	1.29634	0.19486	0.270777		628.913	0.334068	0.185168	1.80413	0.071211	0.117849
ENSMUST00000206455	Chrna2	0	NA	NA	NA	NA	NA		0.50974	0.529537	0.882536	0.600017	0.548495	NA
ENSMUST00000206561	Exosc5	423.095	-0.265166	0.191149	-1.38722	0.165374	0.235049		295.705	-0.319606	0.231191	-1.38243	0.166838	0.24277
ENSMUST00000206577	Atxn2l	2708.83	-0.646513	0.116165	-5.56548	2.61438e-08	1.19427e-07		1999.81	-0.385322	0.143913	-2.67747	0.00741804	0.0162995
ENSMUST00000206581	Uri1	466.231	0.323414	0.183572	1.76178	0.0781061	0.123409		348.086	0.724783	0.21905	3.30876	0.000937105	0.00252293
ENSMUST00000206658	Kctd14	93.3523	-2.26781	0.382679	-5.92615	3.1012e-09	1.56598e-08		78.9208	-0.898921	0.407365	-2.20667	0.0273372	0.051655
ENSMUST00000206705	Gm4881	0.763485	0.175666	0.944849	0.185919	0.852508	0.887742		0.679475	0.22297	0.949115	0.234924	0.814267	NA
ENSMUST00000206720	Cbl	218.998	-0.389135	0.245336	-1.58613	0.112709	0.169372		152.279	-0.237321	0.287764	-0.824706	0.409538	0.506725
ENSMUST00000206734	Gabra5	1.01888	0.393627	0.998709	0.394136	0.693481	0.758372		0.450531	0.442336	0.84103	0.525945	0.598926	NA
ENSMUST00000206832	Hnrnpul1	3370.57	0.470409	0.115972	4.05624	4.98699e-05	0.000149898		2741.91	0.673407	0.140977	4.77673	1.78168e-06	7.71302e-06
ENSMUST00000206839	Cldnd2	0.486207	-0.455089	0.789181	-0.576659	0.56417	NA		0.225266	0.245769	0.839255	0.292842	0.769643	NA
ENSMUST00000206928	Gp6	0.244262	-0.261187	0.787929	-0.331485	0.740278	NA		0.280149	0.243466	0.839255	0.290097	0.771742	NA
ENSMUST00000206947	Lsm3	391.231	0.770509	0.191886	4.01544	5.93338e-05	0.000176378		293.594	0.911041	0.220603	4.12978	3.63113e-05	0.000126216
ENSMUST00000207023	Kdm3a	754.114	-0.312394	0.175197	-1.78311	0.0745692	0.11845		555.59	-0.21035	0.249564	-0.842873	0.3993	0.49656
ENSMUST00000207038	Nhsl1	158.998	-0.506435	0.294735	-1.71828	0.0857463	0.134041		123.151	-1.30857	0.323375	-4.04662	5.19636e-05	0.000175856
ENSMUST00000207050	Gm44973	120.097	0.0593147	0.316021	0.187692	0.851118	0.886675		113.754	0.256152	0.332555	0.770256	0.441148	0.537237
ENSMUST00000207107	Zzef1	838.066	-0.0262213	0.154454	-0.169768	0.865193	0.898318		680.832	0.189408	0.169801	1.11547	0.264648	0.355545
ENSMUST00000207116	No associated gene	46.3795	1.12019	0.493517	2.26982	0.0232187	0.0422593		25.1844	0.978681	0.609929	1.60458	0.108586	0.169179
ENSMUST00000207143	Dhcr7	1281.14	-0.961329	0.134287	-7.15877	8.14016e-13	5.82246e-12		1037.34	-0.727019	0.165236	-4.39989	1.08307e-05	4.11434e-05
ENSMUST00000207173	Gm3854	4.13911	-1.9074	1.08084	-1.76474	0.0776067	0.1227		5.42084	-0.684256	1.06231	-0.644119	0.519498	0.610463
ENSMUST00000207296	Tmem147	1744.8	0.371172	0.1297	2.86177	0.00421287	0.00905297		1220.93	0.41783	0.156151	2.67581	0.0074548	0.0163677
ENSMUST00000207320	Gm15262	0	NA	NA	NA	NA	NA		0	NA	NA	NA	NA	NA
ENSMUST00000207347	Zfp78	18.2532	1.19043	0.724471	1.64317	0.100348	0.153216		10.3319	-0.100241	0.897106	-0.111738	0.911031	0.93629
ENSMUST00000207405	Dnajb13	4.90304	-1.66166	1.02877	-1.61519	0.106269	0.161107		6.49995	-1.2893	0.964885	-1.33622	0.181478	0.260347
ENSMUST00000207432	Camsap3	152.39	-3.7387	0.337192	-11.0877	1.43877e-28	2.94281e-27		65.3572	-1.85245	0.436319	-4.24563	2.1798e-05	7.88495e-05
ENSMUST00000207439	Fam24a	0.602553	-0.527158	0.804563	-0.655211	0.512332	NA		0	NA	NA	NA	NA	NA
ENSMUST00000207477	Myo16	31.0143	-1.60811	0.595608	-2.69994	0.0069352	0.0142531		36.112	-2.76168	0.606882	-4.55061	5.34917e-06	2.14057e-05
ENSMUST00000207484	Picalm	1503.32	-0.911475	0.133566	-6.82415	8.84445e-12	5.73983e-11		1286.61	-0.50842	0.158517	-3.20736	0.00133961	0.00349808
ENSMUST00000207492	Olfr1532-ps1	0	NA	NA	NA	NA	NA		0	NA	NA	NA	NA	NA
ENSMUST00000207505	Gm19410	27.3907	4.97397	0.851105	5.84413	5.09223e-09	2.5045e-08		1.01885	0.513848	1.06004	0.484745	0.627857	NA
ENSMUST00000207546	Gm45194	0.345605	-0.26564	0.792338	-0.335261	0.737428	NA		0	NA	NA	NA	NA	NA
ENSMUST00000207569	Unc13b	158.071	2.41302	0.31086	7.7624	8.33395e-15	7.03986e-14		153.481	2.68133	0.314046	8.53804	1.36519e-17	1.87931e-16
ENSMUST00000207590	Olfr1301	0	NA	NA	NA	NA	NA		0	NA	NA	NA	NA	NA
ENSMUST00000207669	Gm35060	0	NA	NA	NA	NA	NA		0	NA	NA	NA	NA	NA
ENSMUST00000207676	Espn	2.87928	-0.167032	1.08066	-0.154565	0.877164	0.907577		6.46969	-0.355587	0.956692	-0.371683	0.710129	0.776461
ENSMUST00000207684	Gdf1	0	NA	NA	NA	NA	NA		0	NA	NA	NA	NA	NA
ENSMUST00000207714	Ppp1r14a	11.5293	0.126489	0.805824	0.156968	0.87527	0.906132		14.9694	-0.932129	0.745246	-1.25077	0.211019	0.294591
ENSMUST00000207747	Psenen	302.233	7.04371	0.509337	13.8292	1.69932e-43	6.28101e-42		298.76	7.77669	0.607883	12.7931	1.79244e-37	7.41673e-36
ENSMUST00000207750	Akap13	918.11	-0.920972	0.148068	-6.21992	4.97419e-10	2.75224e-09		791.815	-1.12097	0.181904	-6.16243	7.16366e-10	4.77376e-09
ENSMUST00000207754	Cfap99	1.62229	-0.918151	1.06061	-0.865679	0.386666	0.47672		2.62796	-2.20097	1.12184	-1.96193	0.0497704	0.086807
ENSMUST00000207775	Myh14	1174.02	0.174642	0.148703	1.17444	0.240218	0.323139		1234.83	0.569084	0.171544	3.31742	0.00090853	0.0024511
ENSMUST00000207786	Olfr1295	0	NA	NA	NA	NA	NA		0	NA	NA	NA	NA	NA
ENSMUST00000207792	Tnfsf13b	2.23508	0.460218	1.08094	0.425757	0.670285	0.739385		2.89644	-0.496961	1.12257	-0.442699	0.657983	0.733015
ENSMUST00000207801	Cc2d2b	6.58141	3.31887	1.05421	3.14819	0.00164282	0.00384611		3.53656	2.52778	1.12183	2.25326	0.0242425	0.0464988
ENSMUST00000207826	Zfp654	157.525	-0.880821	0.289082	-3.04696	0.0023117	0.00524056		127.888	-0.217306	0.324057	-0.670582	0.502487	0.594941
ENSMUST00000207836	Olfr1494	0	NA	NA	NA	NA	NA		0	NA	NA	NA	NA	NA
ENSMUST00000207849	Serpinh1	56572.9	-1.11317	0.130989	-8.49814	1.9266e-17	2.00408e-16		45988.4	-0.515599	0.135998	-3.79122	0.000149911	0.000468057
ENSMUST00000207854	Ttc34	5.8243	-0.419754	1.02696	-0.408735	0.682734	0.749597		6.9064	0.425623	0.944751	0.450513	0.65234	0.728553
ENSMUST00000207856	Gm29797	1.1683	0.158581	1.02288	0.155033	0.876795	0.907388		1.2613	-1.31628	1.06153	-1.23999	0.214981	0.299036
ENSMUST00000207866	No associated gene	13.9416	4.48845	0.98163	4.57244	4.82073e-06	1.67873e-05		13.3338	4.57973	1.01685	4.50386	6.67299e-06	2.62602e-05
ENSMUST00000207873	Zfp14	112.292	0.391749	0.333736	1.17383	0.240463	0.323438		92.9811	0.598156	0.354752	1.68612	0.0917719	0.14674
ENSMUST00000207874	Pgpep1l	1.90845	0.505855	1.07093	0.472352	0.636676	0.711145		2.01728	1.86856	1.1122	1.68005	0.0929481	0.148254
ENSMUST00000207883	Map6	139.915	1.8221	0.327853	5.55767	2.73399e-08	1.24354e-07		126.777	0.543383	0.336514	1.61474	0.106366	0.166375
ENSMUST00000207887	Gp2	0	NA	NA	NA	NA	NA		0	NA	NA	NA	NA	NA
ENSMUST00000207889	Mical3	395.577	0.651938	0.210348	3.09933	0.00193958	0.00447712		345.393	0.145121	0.215309	0.674011	0.500304	0.592851
ENSMUST00000207895	Htatip2	193.793	-0.422255	0.268787	-1.57097	0.11619	0.173778		182.508	-1.02976	0.277508	-3.71073	0.000206663	0.000625215
ENSMUST00000207913	Ccdc194	13.7347	0.454989	0.75686	0.601154	0.547737	0.630071		10.2563	0.15408	0.858088	0.179562	0.857497	0.894184
ENSMUST00000207927	Olfr206	0	NA	NA	NA	NA	NA		0	NA	NA	NA	NA	NA
ENSMUST00000207932	Prss23	441.028	0.905577	0.227829	3.97482	7.04339e-05	0.000207092		676.68	1.9397	0.182011	10.6571	1.61577e-26	3.93142e-25
ENSMUST00000207983	Homer2	392.49	3.13288	0.232412	13.4799	2.05462e-41	6.91026e-40		289.539	2.55743	0.238667	10.7155	8.61199e-27	2.12288e-25
ENSMUST00000207995	Kcne3	28.4437	-0.481148	0.573216	-0.839384	0.401254	0.490676		30.8822	-1.26932	0.558925	-2.271	0.0231471	0.0446808
ENSMUST00000208001	Dnah14	0.973301	-0.498891	0.992593	-0.502614	0.615236	0.692028		0.440916	-0.415278	0.841292	-0.493619	0.621575	NA
ENSMUST00000208002	Pnpla6	767.258	1.09167	0.154225	7.07842	1.45802e-12	1.0174e-11		656.486	1.53001	0.182495	8.38385	5.12222e-17	6.72598e-16
ENSMUST00000208013	Fam168a	262.401	-0.669139	0.22753	-2.94088	0.00327284	0.00718564		190.923	-0.428355	0.258372	-1.6579	0.0973376	0.15403
ENSMUST00000208039	Gm4756	0	NA	NA	NA	NA	NA		0.149387	0.152618	0.853222	0.178873	0.858038	NA
ENSMUST00000208130	Frmpd3	92.971	4.17228	0.476511	8.7559	2.02483e-18	2.25959e-17		52.6711	2.77482	0.492303	5.6364	1.73645e-08	9.93037e-08
ENSMUST00000208156	Gm45208	0	NA	NA	NA	NA	NA		0	NA	NA	NA	NA	NA
ENSMUST00000208183	Map3k19	4.28014	-0.549972	1.03974	-0.528953	0.596838	0.675507		3.59328	-1.19614	1.09567	-1.0917	0.274967	0.366331
ENSMUST00000208190	Nap1l4	1663.35	0.547507	0.128631	4.2564	2.07747e-05	6.64634e-05		1207.03	0.582746	0.152812	3.81349	0.00013702	0.000430635
ENSMUST00000208216	Dcst2	10.1891	2.09646	0.886107	2.36592	0.0179853	0.0335843		15.0149	2.63308	0.829159	3.1756	0.00149527	0.00386415
ENSMUST00000208222	Sesn3	355.222	-1.05762	0.225033	-4.69981	2.60398e-06	9.357e-06		333.808	-0.744462	0.213441	-3.4879	0.000486821	0.00138421
ENSMUST00000208247	Adam9	579.603	-0.162667	0.176236	-0.92301	0.356002	0.446949		468.417	-0.331916	0.192888	-1.72077	0.0852928	0.137617
ENSMUST00000208253	Med25	1986.93	0.245547	0.12538	1.95842	0.0501803	0.0833553		1531.71	0.460575	0.155565	2.96065	0.00306992	0.00738628
ENSMUST00000208296	Olfr485	0	NA	NA	NA	NA	NA		0	NA	NA	NA	NA	NA
ENSMUST00000208311	Dmbt1	0	NA	NA	NA	NA	NA		0.113273	0.115133	0.842401	0.136672	0.89129	NA
ENSMUST00000208394	Gprc5b	170.825	2.26662	0.324122	6.99311	2.68853e-12	1.82362e-11		112.608	1.65864	0.381551	4.3471	1.37946e-05	5.15092e-05
ENSMUST00000208418	Fam81b	1.00615	0.970466	0.959699	1.01122	0.311911	0.40068		1.73674	1.68837	1.1003	1.53446	0.124915	0.190777
ENSMUST00000208424	Lyrm1	40.5619	2.01752	0.522197	3.86352	0.000111765	0.000317896		39.8725	2.62394	0.545928	4.80638	1.53686e-06	6.71032e-06
ENSMUST00000208429	Adgrg6	1078.06	1.23115	0.143741	8.56503	1.08046e-17	1.14517e-16		2290.51	3.07543	0.146793	20.9508	1.84384e-97	2.8841e-95
ENSMUST00000208441	Cox7a1	873.487	7.64408	0.365083	20.9379	2.41915e-97	3.23212e-95		706.76	7.71985	0.40314	19.1493	9.80732e-82	1.22454e-79
ENSMUST00000208494	Olfr1442	0	NA	NA	NA	NA	NA		0	NA	NA	NA	NA	NA
ENSMUST00000208536	Olfr1311	0	NA	NA	NA	NA	NA		0	NA	NA	NA	NA	NA
ENSMUST00000208570	Zfp580	36.2109	-1.53076	0.537614	-2.84732	0.00440895	0.00942428		30.6487	-0.626186	0.581645	-1.07658	0.281669	0.37379
ENSMUST00000208577	Frmpd2	0.217575	0.205106	0.787929	0.260311	0.794624	NA		0.97688	1.07088	1.01777	1.05218	0.292717	NA
ENSMUST00000208602	Qrich2	2.07267	1.69933	1.06302	1.59859	0.109912	0.165818		2.09316	0.344004	1.12229	0.30652	0.759209	0.816824
ENSMUST00000208634	Epn1	1940.51	0.213638	0.125751	1.6989	0.0893382	0.138836		1658.65	0.22424	0.158668	1.41327	0.157578	0.231663
ENSMUST00000208644	No associated gene	0	NA	NA	NA	NA	NA		0	NA	NA	NA	NA	NA
ENSMUST00000208654	Olfr1315-ps1	0	NA	NA	NA	NA	NA		0	NA	NA	NA	NA	NA
ENSMUST00000208663	Muc16	0	NA	NA	NA	NA	NA		0	NA	NA	NA	NA	NA
ENSMUST00000208668	Gm5737	0.48607	0.440719	0.807791	0.545586	0.585351	NA		0.233783	0.263753	0.839255	0.31427	0.753316	NA
ENSMUST00000208710	Ckm	4.20657	1.15643	1.05591	1.0952	0.273431	0.358837		1.63269	1.55519	1.08916	1.42788	0.153325	0.22644
ENSMUST00000208711	Gas2	139.757	1.82281	0.307993	5.91834	3.25212e-09	1.63651e-08		41.3239	-0.534797	0.51607	-1.03629	0.300067	0.394018
ENSMUST00000208758	Ankrd31	0.158676	0.00572479	0.789877	0.0072477	0.994217	NA		0.12316	0.0760557	0.840929	0.0904425	0.927936	NA
ENSMUST00000208833	Gm35339	23.4761	2.0421	0.653334	3.12566	0.00177404	0.0041231		39.5359	2.0341	0.522208	3.89519	9.81201e-05	0.000316771
ENSMUST00000208854	Spef2	5.74008	2.72154	1.03217	2.63672	0.00837122	0.0168827		9.59033	3.67434	0.985147	3.72974	0.000191676	0.000584597
ENSMUST00000208875	Olfr209	0.21321	0.195887	0.787929	0.24861	0.803663	NA		0	NA	NA	NA	NA	NA
ENSMUST00000208907	Pcdhgb8	0	NA	NA	NA	NA	NA		0	NA	NA	NA	NA	NA
ENSMUST00000208948	Ect2l	0.291159	-0.252494	0.787929	-0.320452	0.748625	NA		0.228523	0.252725	0.839255	0.30113	0.763315	NA
ENSMUST00000208994	4933424G06Rik	0.24474	-0.173489	0.787929	-0.220184	0.825728	NA		0.412615	-0.35111	0.844148	-0.415934	0.677458	NA
ENSMUST00000208998	Lysmd4	68.6159	-0.60346	0.406871	-1.48317	0.138028	0.201737		58.3343	-0.669139	0.43581	-1.53539	0.124688	0.190471
ENSMUST00000209025	Olfr706	0	NA	NA	NA	NA	NA		0	NA	NA	NA	NA	NA
ENSMUST00000209032	Spcs2	1518.9	0.562864	0.128978	4.36403	1.2769e-05	4.19574e-05		1189.49	0.597369	0.151061	3.95448	7.67006e-05	0.000252313
ENSMUST00000209035	Rinl	3.54104	-1.53203	1.06879	-1.43342	0.151737	0.218419		4.81352	-1.54845	1.04898	-1.47615	0.139904	0.209709
ENSMUST00000209066	Irf3	564.002	0.472753	0.187595	2.52008	0.0117329	0.0229136		472.164	0.346734	0.193851	1.78867	0.0736686	0.121408
ENSMUST00000209079	Irgm2	11.5964	1.16807	0.819708	1.42498	0.154163	0.221125		3.06907	0.320786	1.09368	0.293309	0.769286	0.824922
ENSMUST00000209095	Umod	0	NA	NA	NA	NA	NA		0	NA	NA	NA	NA	NA
ENSMUST00000209099	U2af2	3147.28	0.862647	0.115224	7.48671	7.06242e-14	5.53254e-13		2120.14	0.941948	0.139	6.77659	1.23041e-11	9.95096e-11
ENSMUST00000209137	Olfr1496	0	NA	NA	NA	NA	NA		0	NA	NA	NA	NA	NA
ENSMUST00000209141	Supt5	4574.16	-0.0766366	0.129213	-0.593102	0.553113	0.634951		4055.54	0.124983	0.139535	0.895706	0.37041	0.468375
ENSMUST00000209208	Gm19935	1.07694	-1.07524	0.975891	-1.10181	0.270546	0.355715		2.79802	-2.29019	1.12251	-2.04024	0.0413263	0.0740948
ENSMUST00000209244	Pkhd1l1	37.6829	4.21862	0.680248	6.20159	5.58941e-10	3.06933e-09		20.0921	2.51373	0.711983	3.53061	0.000414602	0.00119173
ENSMUST00000209248	Rnf223	45.3592	3.22965	0.552136	5.84938	4.93417e-09	2.43087e-08		31.8567	5.32467	0.846157	6.29277	3.11846e-10	2.16739e-09
ENSMUST00000209255	Stim1	799.29	-0.843196	0.159561	-5.28446	1.26073e-07	5.33255e-07		826.266	-0.452495	0.162218	-2.78943	0.00528013	0.0120164
ENSMUST00000209256	Ptpre	70.884	-1.33627	0.400384	-3.33748	0.000845431	0.00208114		103.384	-0.59551	0.365078	-1.63118	0.102851	0.161375
ENSMUST00000209263	Gm49369	612.097	9.89803	0.726434	13.6255	2.82438e-42	9.95918e-41		890.361	10.5669	0.735574	14.3655	8.52446e-47	5.05572e-45
ENSMUST00000209322	Best2	0.466987	0.40731	0.799752	0.509295	0.610546	NA		0.505263	0.521051	0.880785	0.591576	0.554135	NA
ENSMUST00000209338	Aadat	10.9358	1.18563	0.829473	1.42938	0.152895	0.219717		2.28174	1.45083	1.12256	1.29244	0.196205	0.278028
ENSMUST00000209346	Rasgef1b	0	NA	NA	NA	NA	NA		0	NA	NA	NA	NA	NA
ENSMUST00000209368	Il18bp	2.46501	-0.41446	1.07911	-0.384077	0.700922	0.764208		2.01353	-0.0818944	1.11677	-0.0733312	0.941543	0.958033
ENSMUST00000209369	Zfp541	17.4414	3.29388	0.802629	4.10386	4.0631e-05	0.000123944		13.5192	3.31896	0.87149	3.80837	0.000139885	0.000438767
ENSMUST00000209382	Csnka2ip	0	NA	NA	NA	NA	NA		0	NA	NA	NA	NA	NA
ENSMUST00000209403	Zfp606	1.73285	1.11597	1.03548	1.07773	0.281152	0.367015		2.50762	2.21271	1.12196	1.97218	0.0485891	0.0850489
ENSMUST00000209409	Olfr685	0	NA	NA	NA	NA	NA		0	NA	NA	NA	NA	NA
ENSMUST00000209413	Sorcs1	14.4785	-0.982332	0.777286	-1.2638	0.206303	0.284103		3.19088	-0.306355	1.09161	-0.280644	0.778984	0.832312
ENSMUST00000209422	Rtp4	4.71737	1.14635	1.01604	1.12825	0.259213	0.343362		4.87931	0.221204	1.02706	0.215375	0.829475	0.873506
ENSMUST00000209440	Tusc3	965.523	-1.59964	0.145481	-10.9955	4.01593e-28	8.00055e-27		762.545	-0.829508	0.169225	-4.90181	9.49591e-07	4.28279e-06
ENSMUST00000209467	Gm45713	0	NA	NA	NA	NA	NA		0.23332	-0.170339	0.839255	-0.202964	0.839163	NA
ENSMUST00000209469	Cfl1	4401.79	1.07251	0.117028	9.16456	4.97482e-20	6.18687e-19		2994.27	0.709374	0.132833	5.34036	9.27638e-08	4.81898e-07
ENSMUST00000209500	Rassf7	41.2674	0.0618098	0.493139	0.125339	0.900255	0.92568		41.0019	0.178597	0.48986	0.364589	0.715418	0.780711
ENSMUST00000209517	Plekha4	99.8435	2.13267	0.352128	6.05651	1.39108e-09	7.33201e-09		106.25	0.771544	0.338336	2.2804	0.0225837	0.0437415
ENSMUST00000209532	Cyld	350.829	-0.444744	0.203772	-2.18256	0.0290681	0.0515175		401.635	0.336334	0.199145	1.68889	0.0912412	0.146105
ENSMUST00000209537	Pde2a	0	NA	NA	NA	NA	NA		0	NA	NA	NA	NA	NA
ENSMUST00000209607	Cnih3	8.0206	2.49877	0.981396	2.54614	0.0108923	0.0214502		9.83659	2.41486	0.919322	2.62678	0.0086197	0.0186152
ENSMUST00000209617	Lmtk3	54.4082	-2.97105	0.491834	-6.04076	1.53389e-09	8.04105e-09		32.4759	-2.13375	0.573044	-3.72354	0.000196446	0.000597636
ENSMUST00000209623	Znrd1as	18.4481	-4.39787	0.971084	-4.52882	5.93137e-06	2.03964e-05		17.3053	-3.70629	0.930483	-3.98319	6.79958e-05	0.000225766
ENSMUST00000209634	Slc17a7	1.25168	-0.300702	1.03135	-0.291562	0.770621	0.821323		0.966543	0.0586372	1.05172	0.0557534	0.955538	NA
ENSMUST00000209656	Nek5	1.16607	1.11432	0.987158	1.12881	0.258977	0.343269		0.296239	0.270525	0.839255	0.322339	0.747196	NA
ENSMUST00000209690	Gm45785	0	NA	NA	NA	NA	NA		0	NA	NA	NA	NA	NA
ENSMUST00000209692	Tex29	0	NA	NA	NA	NA	NA		0	NA	NA	NA	NA	NA
ENSMUST00000209718	Gm20219	0	NA	NA	NA	NA	NA		0	NA	NA	NA	NA	NA
ENSMUST00000209732	Mob2	451.827	0.03181	0.199422	0.159511	0.873266	0.904636		442.841	0.0969085	0.203181	0.476956	0.633393	0.712649
ENSMUST00000209750	Hdac9	72.0064	0.0787357	0.387675	0.203097	0.839059	0.876873		33.3473	0.519883	0.534979	0.971782	0.331159	0.427161
ENSMUST00000209765	Brd3os	88.6542	1.66658	0.365494	4.5598	5.1202e-06	1.77748e-05		97.7494	2.29906	0.360298	6.38099	1.75947e-10	1.25978e-09
ENSMUST00000209772	Tlr3	17.5694	-0.691666	0.694882	-0.995372	0.319555	0.409007		23.036	-3.57767	0.75042	-4.76756	1.86472e-06	8.03586e-06
ENSMUST00000209829	Begain	110.655	1.20544	0.338792	3.55804	0.000373628	0.000977745		38.0385	0.247453	0.526802	0.469727	0.63855	0.716638
ENSMUST00000209846	Hrh2	1.81768	1.84855	1.04423	1.77025	0.076686	0.121455		0	NA	NA	NA	NA	NA
ENSMUST00000209859	Tmem241	31.7067	-2.38838	0.598807	-3.98856	6.64769e-05	0.00019633		20.473	-1.82744	0.683712	-2.67282	0.00752176	0.0164969
ENSMUST00000209862	Gm11634	0	NA	NA	NA	NA	NA		0	NA	NA	NA	NA	NA
ENSMUST00000209963	Aldh16a1	912.364	0.349838	0.154521	2.26402	0.0235729	0.0428312		657.4	0.398938	0.181934	2.19276	0.0283246	0.0532733
ENSMUST00000209971	Gm40193	1.1844	1.12627	0.992124	1.13521	0.256286	0.340301		0.27972	0.242722	0.839255	0.289211	0.77242	NA
ENSMUST00000209978	Urah	60.7311	2.80666	0.464134	6.04708	1.4749e-09	7.75134e-09		56.2717	2.00212	0.452837	4.42128	9.8118e-06	3.75332e-05
ENSMUST00000209984	Ldha	14603.5	-0.88615	0.126304	-7.01598	2.28339e-12	1.55971e-11		11194.2	-0.394394	0.152508	-2.58605	0.00970828	0.020662
ENSMUST00000210005	Isyna1	1316.82	1.582	0.143605	11.0163	3.18885e-28	6.36155e-27		872.846	1.19348	0.172358	6.92445	4.37679e-12	3.7462e-11
ENSMUST00000210086	Pth2	0	NA	NA	NA	NA	NA		0	NA	NA	NA	NA	NA
ENSMUST00000210114	Olfr490	0	NA	NA	NA	NA	NA		0	NA	NA	NA	NA	NA
ENSMUST00000210129	Tti2	330.985	0.690423	0.204213	3.3809	0.000722498	0.00179951		223.015	0.894609	0.243108	3.67989	0.000233336	0.000699074
ENSMUST00000210136	Triml2	0	NA	NA	NA	NA	NA		0	NA	NA	NA	NA	NA
ENSMUST00000210139	Pih1d1	1004.39	0.974393	0.143263	6.80141	1.03601e-11	6.69362e-11		760.34	0.749414	0.176164	4.25408	2.09908e-05	7.61425e-05
ENSMUST00000210166	Klhl2	351.771	0.424547	0.20341	2.08715	0.0368747	0.063506		290.196	0.208208	0.21996	0.946575	0.343855	0.440678
ENSMUST00000210197	Flt3l	0.565885	0.108044	0.83916	0.128753	0.897553	NA		1.08818	0.292828	1.06609	0.274674	0.783566	0.836138
ENSMUST00000210219	Cr2	49.227	5.52319	0.740326	7.46048	8.62094e-14	6.72092e-13		19.6826	4.26715	0.861847	4.95117	7.37686e-07	3.39045e-06
ENSMUST00000210246	Irx5	229.782	0.0928623	0.2352	0.394823	0.692973	0.757982		282.031	0.255961	0.251725	1.01683	0.309235	0.404143
ENSMUST00000210274	Glb1l3	0	NA	NA	NA	NA	NA		0	NA	NA	NA	NA	NA
ENSMUST00000210277	Bpnt1	518.474	0.153766	0.173748	0.884998	0.376157	0.466602		384.596	0.372966	0.202286	1.84376	0.0652186	0.109524
ENSMUST00000210288	Ins2	0	NA	NA	NA	NA	NA		0	NA	NA	NA	NA	NA
ENSMUST00000210291	Olfr494	0	NA	NA	NA	NA	NA		0	NA	NA	NA	NA	NA
ENSMUST00000210309	Usp47	3057.61	-0.163866	0.113769	-1.44034	0.149771	0.216274		2336.61	-0.279327	0.145293	-1.9225	0.0545427	0.093945
ENSMUST00000210314	Rnh1	2874.8	-0.268396	0.119895	-2.23858	0.0251831	0.0453664		2146.1	-0.163156	0.145815	-1.11892	0.263172	0.35383
ENSMUST00000210331	Pfn5	0	NA	NA	NA	NA	NA		0	NA	NA	NA	NA	NA
ENSMUST00000210333	Gm45844	0	NA	NA	NA	NA	NA		0	NA	NA	NA	NA	NA
ENSMUST00000210337	Ppp1r3b	624.007	-0.501708	0.166262	-3.01756	0.00254815	0.00571989		477.24	-0.384315	0.20183	-1.90415	0.0568901	0.0973168
ENSMUST00000210390	Exosc6	39.8049	-0.97794	0.508565	-1.92294	0.0544876	0.0898135		23.813	-1.17522	0.62896	-1.86851	0.0616912	0.104339
ENSMUST00000210412	Lrrc29	53.4364	-0.778875	0.440877	-1.76665	0.0772869	0.1223		43.7999	0.18149	0.481472	0.376948	0.706213	0.772892
ENSMUST00000210420	Olfr472	0	NA	NA	NA	NA	NA		0	NA	NA	NA	NA	NA
ENSMUST00000210422	Pdlim3	19.8184	0.994247	0.691758	1.43728	0.150639	0.217171		21.9667	1.01935	0.651803	1.56389	0.117843	0.181652
ENSMUST00000210433	Gm32742	1.27125	0.207097	1.05061	0.19712	0.843734	0.880709		0.438954	-0.412701	0.84135	-0.490523	0.623764	NA
ENSMUST00000210453	Olfr560	0	NA	NA	NA	NA	NA		0.229256	-0.238775	0.839255	-0.284508	0.776021	NA
ENSMUST00000210548	Gm17949	2.93262	2.17738	1.08022	2.01569	0.0438327	0.0739671		2.90973	1.6936	1.11699	1.51622	0.129465	0.196607
ENSMUST00000210558	Fam169b	1.7037	0.892672	1.06545	0.837839	0.402121	0.49153		2.08932	1.9042	1.11367	1.70984	0.0872962	0.140467
ENSMUST00000210564	Chmp1b	363.326	0.709787	0.203884	3.48133	0.000498937	0.00127586		372.404	0.855802	0.214231	3.99476	6.47596e-05	0.000215573
ENSMUST00000210568	Olfr17	0	NA	NA	NA	NA	NA		0	NA	NA	NA	NA	NA
ENSMUST00000210579	Lnp1	0	NA	NA	NA	NA	NA		0.76444	-0.295908	0.972406	-0.304305	0.760896	NA
ENSMUST00000210587	Chmp2a	1625.07	-0.0826379	0.132066	-0.625732	0.531491	0.61527		1471.04	-0.116426	0.1453	-0.801282	0.422968	0.519773
ENSMUST00000210592	Wdr74	0	NA	NA	NA	NA	NA		0	NA	NA	NA	NA	NA
ENSMUST00000210626	No associated gene	0	NA	NA	NA	NA	NA		0	NA	NA	NA	NA	NA
ENSMUST00000210640	Rpl18	9617.09	3.18077	0.130349	24.4019	1.63211e-131	3.0868e-129		7406.74	3.13076	0.144682	21.6389	7.73039e-104	1.35845e-101
ENSMUST00000210642	Fcgrt	1537.88	0.318425	0.133432	2.38642	0.0170133	0.0319408		1592.6	0.227768	0.150808	1.51031	0.130964	0.198587
ENSMUST00000210662	Mrpl23	488.564	6.95769	0.366529	18.9826	2.37364e-80	2.4691e-78		415.936	7.48883	0.43903	17.0577	3.06525e-65	2.87044e-63
ENSMUST00000210676	Gab1	800.732	-0.00185273	0.158808	-0.0116665	0.990692	0.992942		941.408	0.302891	0.163337	1.8544	0.0636823	0.107247
ENSMUST00000210682	Nup98	1589.62	-0.136555	0.138661	-0.984806	0.324719	0.414342		1085.2	-0.0816265	0.158917	-0.513641	0.607503	0.690202
ENSMUST00000210701	Gm45808	0	NA	NA	NA	NA	NA		0	NA	NA	NA	NA	NA
ENSMUST00000210705	Gm37419	0	NA	NA	NA	NA	NA		0.683777	-0.231633	0.950015	-0.24382	0.80737	NA
ENSMUST00000210707	Svil	1162.49	0.998697	0.173989	5.74001	9.46728e-09	4.53377e-08		598.265	-0.357518	0.189589	-1.88575	0.0593286	0.100893
ENSMUST00000210714	Gm39566	0	NA	NA	NA	NA	NA		0	NA	NA	NA	NA	NA
ENSMUST00000210720	Cylc1	0	NA	NA	NA	NA	NA		0	NA	NA	NA	NA	NA
ENSMUST00000210744	Gm45623	0.510302	0.420282	0.792134	0.530569	0.595717	NA		0.268714	-0.238775	0.839255	-0.284508	0.776021	NA
ENSMUST00000210748	Npas1	17.9989	1.68262	0.716018	2.34997	0.018775	0.0349018		11.6136	1.26754	0.826474	1.53367	0.12511	0.191013
ENSMUST00000210754	Sult2b1	27.7728	3.513	0.70693	4.96937	6.717e-07	2.60436e-06		10.9266	2.81178	0.922377	3.04841	0.00230059	0.00569371
ENSMUST00000210758	Tm2d2	192.303	-0.110938	0.292272	-0.379571	0.704264	0.766933		181.968	0.479002	0.301222	1.59019	0.111791	0.173678
ENSMUST00000210774	Ebf3	93.6081	0.651382	0.344802	1.88915	0.0588721	0.0959976		66.2595	-1.17207	0.411941	-2.84525	0.0044377	0.010296
ENSMUST00000210779	Olfr562-ps1	0	NA	NA	NA	NA	NA		0	NA	NA	NA	NA	NA
ENSMUST00000210781	Bicra	340.067	-0.831151	0.20388	-4.07666	4.56869e-05	0.000138238		293.993	-0.604949	0.230213	-2.62778	0.00859451	0.0185664
ENSMUST00000210812	Anapc10	244.736	0.731315	0.230665	3.17047	0.00152193	0.00357944		204.224	0.959497	0.277469	3.45803	0.000544131	0.00153279
ENSMUST00000210853	Cyth2	761.298	-0.372533	0.153811	-2.42202	0.0154345	0.0292825		592.478	-0.406447	0.184245	-2.20602	0.0273826	0.0517291
ENSMUST00000210861	Slc6a21	28.3166	5.57287	0.913774	6.09874	1.06907e-09	5.69873e-09		31.9661	5.4082	0.844717	6.40239	1.52965e-10	1.10355e-09
ENSMUST00000211023	Gm45261	0	NA	NA	NA	NA	NA		0	NA	NA	NA	NA	NA
ENSMUST00000211031	Olfr60	0	NA	NA	NA	NA	NA		0	NA	NA	NA	NA	NA
ENSMUST00000211067	Ppfia3	20.5469	0.732976	0.657031	1.11559	0.264598	0.349383		18.2712	0.196774	0.697987	0.281916	0.778008	0.831706
ENSMUST00000211088	Pvrig	0.672812	-0.580553	0.83317	-0.6968	0.485928	NA		1.87055	-0.0378763	1.11789	-0.0338818	0.972971	0.981105
ENSMUST00000211096	Gm33543	0	NA	NA	NA	NA	NA		0	NA	NA	NA	NA	NA
ENSMUST00000211105	6330411D24Rik	1.21221	1.21009	0.996999	1.21373	0.224852	0.305658		0.36427	0.370693	0.839255	0.441693	0.658711	NA
ENSMUST00000211116	1700018G05Rik	0.47147	-0.437108	0.789341	-0.553763	0.579741	NA		0	NA	NA	NA	NA	NA
ENSMUST00000211129	Gm45717	454.184	-8.86574	0.755958	-11.7278	9.17786e-32	2.14194e-30		338.456	-8.48709	0.799038	-10.6216	2.36392e-26	5.68378e-25
ENSMUST00000211179	Sirt3	222.204	1.02314	0.244647	4.18211	2.88821e-05	9.03372e-05		201.186	1.19692	0.267114	4.48094	7.43143e-06	2.90203e-05
ENSMUST00000211214	Ruvbl2	1485.62	-0.3602	0.135294	-2.66235	0.00775968	0.0157563		1049.23	-0.436049	0.154256	-2.82678	0.00470184	0.0108295
ENSMUST00000211245	Gm13539	0	NA	NA	NA	NA	NA		0	NA	NA	NA	NA	NA
ENSMUST00000211247	Pcm1	1479.58	-0.627503	0.161077	-3.89566	9.79306e-05	0.000281016		1096.95	-0.335413	0.204195	-1.64261	0.100464	0.158343
ENSMUST00000211248	Zfp42	18.2267	3.50565	0.846166	4.14298	3.42822e-05	0.000105908		30.1079	4.7455	0.813171	5.8358	5.3534e-09	3.23706e-08
ENSMUST00000211288	Gm6657	0	NA	NA	NA	NA	NA		0	NA	NA	NA	NA	NA
ENSMUST00000211300	Tmem238l	0	NA	NA	NA	NA	NA		0	NA	NA	NA	NA	NA
ENSMUST00000211330	Ifitm6	1.53807	0.983749	1.05496	0.932496	0.35108	0.442244		2.66771	1.83513	1.12007	1.6384	0.101338	0.159404
ENSMUST00000211339	Gm45521	0	NA	NA	NA	NA	NA		0.234945	-0.250653	0.839255	-0.298661	0.765198	NA
ENSMUST00000211352	Rcn3	15383.8	-1.97878	0.105291	-18.7933	8.5629e-79	8.42577e-77		10810.5	-1.70668	0.137374	-12.4236	1.94658e-35	7.4283e-34
ENSMUST00000211496	Glrx3	770.648	2.01927	0.159131	12.6893	6.77578e-37	1.91603e-35		567.285	1.6816	0.183007	9.18871	3.97576e-20	6.68924e-19
ENSMUST00000211537	Deaf1	515.535	-0.429458	0.177047	-2.42567	0.0152802	0.0290441		383.001	-0.628152	0.212031	-2.96255	0.00305101	0.00734722
ENSMUST00000211582	Olfr291	0	NA	NA	NA	NA	NA		0	NA	NA	NA	NA	NA
ENSMUST00000211623	Eid3	500.484	8.61648	0.622372	13.8446	1.37175e-43	5.12227e-42		362.281	8.05817	0.601371	13.3997	6.07373e-41	2.95063e-39
ENSMUST00000211649	Slc8a2	48.3225	2.83156	0.544779	5.19762	2.01853e-07	8.36537e-07		69.9293	3.95556	0.491246	8.0521	8.13849e-16	9.66972e-15
ENSMUST00000211654	Taldo1	2190.18	-0.128449	0.123632	-1.03897	0.29882	0.386681		1860.02	0.322744	0.142128	2.2708	0.0231589	0.0446913
ENSMUST00000211672	Nek1	664.712	-0.541946	0.170952	-3.17017	0.00152352	0.00358259		476.661	-0.302163	0.200025	-1.51063	0.130884	0.198487
ENSMUST00000211674	Kcnj11	1.58552	-0.96964	1.05865	-0.91592	0.359709	0.449999		3.72382	-1.62738	1.08356	-1.50188	0.133128	0.201375
ENSMUST00000211688	Ddhd2	332.573	0.00260398	0.206606	0.0126036	0.989944	0.992466		244.333	0.24888	0.236439	1.05262	0.292516	0.385821
ENSMUST00000211733	2900026A02Rik	80.0332	-0.928545	0.409669	-2.26657	0.0234163	0.0425891		82.7301	-2.19036	0.38448	-5.69693	1.21984e-08	7.11023e-08
ENSMUST00000211735	Scaf1	2692.32	-0.577913	0.118082	-4.89418	9.87174e-07	3.75849e-06		2172.97	-0.419136	0.148983	-2.81332	0.00490328	0.0112388
ENSMUST00000211738	Gm28710	0	NA	NA	NA	NA	NA		0	NA	NA	NA	NA	NA
ENSMUST00000211765	Nucb1	8322.38	-0.561559	0.116976	-4.80061	1.58183e-06	5.86909e-06		7835.01	0.18329	0.135643	1.35127	0.17661	0.25444
ENSMUST00000211770	Arntl	264.015	0.474013	0.227513	2.08346	0.0372097	0.0640223		250.015	-0.119208	0.26269	-0.453798	0.649974	0.726195
ENSMUST00000211781	Slc16a7	14.4153	-1.69553	0.810696	-2.09145	0.0364875	0.0629178		7.23074	-2.42666	1.03714	-2.33976	0.019296	0.0380889

### Sheet: 6. P<0.05.MT_DESEQ2_RESULTS_n=2
All genes for both Metatarsals and Radius/Ulna comparisons that are padj<0.05 for MT, regardless of RU padj value, n=2.
				Jerboa:Mouse Metatarsal DESeq2 Reslts (n=2)							Jerboa:Mouse Radius/Ulna DESeq2 Reslts (n=2)
CESAR_1:1Orthologus_ENSEMBLTranscriptID	Gene Symbol	baseMean	log2FoldChange	lfcSE	stat	pvalue	padj		baseMean	log2FoldChange	lfcSE	stat	pvalue	padj
ENSMUST00000008812	Rps18	5435.76	8.76538	0.220301	39.7883	0	0		3772.66	8.5024	0.243506	34.9165	4.17336e-267	7.42545e-264
ENSMUST00000008826	Rpl10	3964.06	7.59182	0.196935	38.5499	0	0		3170.17	7.48322	0.212375	35.2359	5.64054e-272	1.33812e-268
ENSMUST00000015800	Hspa8	12663.4	5.81744	0.136143	42.7304	0	0		8905.59	5.42559	0.159742	33.9647	7.40134e-253	1.05351e-249
ENSMUST00000034740	Nedd4	10727.3	-4.42785	0.117922	-37.5491	0	0		8436.65	-4.09573	0.148206	-27.6354	4.18183e-168	1.92014e-165
ENSMUST00000035105	Rpsa	11562.5	8.00472	0.151069	52.9873	0	0		9471.98	7.84944	0.165246	47.5016	0	0
ENSMUST00000036004	Hnrnpa1	7839.53	5.5687	0.141571	39.335	0	0		4996.23	5.25748	0.168942	31.1201	1.28657e-212	9.63846e-210
ENSMUST00000043074	Fau	5514.48	8.17902	0.212837	38.4286	0	0		4271.94	7.72751	0.214036	36.1038	1.9763e-285	5.62612e-282
ENSMUST00000071555	Actg1	12832.3	7.48243	0.142687	52.4395	0	0		8565.29	7.13619	0.159657	44.697	0	0
ENSMUST00000073926	Rps12	10056.6	8.12539	0.168137	48.3259	0	0		7521.54	7.90064	0.191677	41.2186	0	0
ENSMUST00000081650	Rpl3	17068.3	9.35623	0.188814	49.5525	0	0		12788.5	9.89495	0.23835	41.5144	0	0
ENSMUST00000110894	Tpt1	10928	5.13362	0.124592	41.2036	0	0		11446.9	4.52434	0.130815	34.5857	4.13877e-262	6.5457e-259
ENSMUST00000117757	Gapdh	2174.94	9.79728	0.248842	39.3715	0	0		1599.08	9.98342	0.323183	30.8909	1.58045e-209	1.12481e-206
ENSMUST00000179620	Oaz1	3617.89	7.16857	0.186392	38.4596	0	0		3225.68	7.32207	0.208047	35.1943	2.44234e-271	4.96631e-268
ENSMUST00000102814	Rps6	15093.9	11.4284	0.310133	36.8501	2.91254e-297	3.02967e-294		11972	11.6185	0.35359	32.8587	8.54587e-237	1.10583e-233
ENSMUST00000042334	Rpl10a	2992.09	6.34057	0.181684	34.8989	7.73001e-267	7.50481e-264		2202.24	6.57469	0.209802	31.3376	1.43675e-215	1.57314e-212
ENSMUST00000030164	Vcp	5481.05	3.98817	0.11449	34.8342	7.38787e-266	6.72434e-263		3743.56	3.79182	0.138145	27.4481	7.31228e-166	3.06126e-163
ENSMUST00000082134	Rps16	3624.28	8.84318	0.254609	34.7324	2.55432e-264	2.18815e-261		2793.96	8.81875	0.282771	31.1869	1.60351e-213	1.44783e-210
ENSMUST00000080300	Rps25	4458.52	4.81771	0.139298	34.5857	4.15005e-262	3.35762e-259		3859.94	4.63206	0.171778	26.9654	3.76019e-160	1.44655e-157
ENSMUST00000080281	Rpl15	3263.37	7.51363	0.21727	34.582	4.71347e-262	3.61275e-259		2445.6	7.41961	0.238339	31.1304	9.33348e-213	7.38071e-210
ENSMUST00000052248	Eef1g	23840.5	4.35865	0.127581	34.1638	8.34773e-256	6.0784e-253		18316.5	4.60771	0.140302	32.8413	1.51524e-236	1.79733e-233
ENSMUST00000000756	Rpl13	4666.75	4.17637	0.123488	33.8201	1.00001e-250	6.93482e-248		3436.93	3.92113	0.151889	25.8157	5.91026e-147	2.00302e-144
ENSMUST00000107249	Rpl27	2359.41	6.76975	0.202739	33.3914	1.82674e-244	1.20922e-241		1793.67	6.639	0.224366	29.5901	2.00538e-192	1.24107e-189
ENSMUST00000176906	Rpl41	1840.56	5.49318	0.165915	33.1084	2.24873e-240	1.42384e-237		1210.97	5.42718	0.193686	28.0205	9.13909e-173	4.48572e-170
ENSMUST00000113853	Ddx31	2810.15	4.54373	0.138185	32.8816	4.03023e-237	2.44551e-234		2383.84	4.67882	0.156395	29.9167	1.1946e-196	8.09715e-194
ENSMUST00000057885	Rpl9	4416	8.95352	0.272562	32.8494	1.16002e-236	6.75733e-234		3352.41	8.49861	0.272674	31.1677	2.92461e-213	2.44876e-210
ENSMUST00000080861	Rpl35	7280.37	4.06099	0.12401	32.7474	3.30213e-235	1.84958e-232		5619.45	4.00939	0.15604	25.6947	1.33998e-145	4.33482e-143
ENSMUST00000080813	Rps17	5632.63	9.48058	0.290733	32.6093	3.02804e-233	1.63323e-230		4320.02	9.48435	0.321338	29.5152	1.83903e-191	1.0907e-188
ENSMUST00000080492	Rpl36	1898.16	5.43047	0.168142	32.2968	7.74638e-229	4.02895e-226		1348.43	5.25119	0.192659	27.2563	1.39819e-163	5.52829e-161
ENSMUST00000032597	Rpl28	6974.71	10.1095	0.314513	32.1432	1.10012e-226	5.52452e-224		5444.71	9.75499	0.312581	31.2079	8.32184e-214	8.46093e-211
ENSMUST00000102483	Rpl23a	2690.54	7.55969	0.235734	32.0688	1.20115e-225	5.83076e-223		2487.43	8.1581	0.280964	29.0361	2.30386e-185	1.31172e-182
ENSMUST00000117654	Tbrg1	3981	-4.20423	0.132479	-31.7351	5.09013e-221	2.39121e-218		2711.24	-3.77263	0.147885	-25.5105	1.50726e-143	4.76762e-141
ENSMUST00000031617	Rpl6	7805.79	3.87445	0.122289	31.6827	2.68671e-220	1.2227e-217		5725.83	3.80459	0.1354	28.0989	1.00994e-173	5.13411e-171
ENSMUST00000102898	Rpl7a	13042.8	3.98896	0.126437	31.5489	1.85874e-218	8.20269e-216		10584	4.03347	0.129334	31.1864	1.62746e-213	1.44783e-210
ENSMUST00000081593	Pgk1	4292.38	4.54275	0.145727	31.1729	2.47973e-213	1.06213e-210		4084.89	4.72318	0.16547	28.544	3.33919e-179	1.76037e-176
ENSMUST00000007216	Ap2m1	3125.67	3.75591	0.125473	29.934	7.10159e-197	2.95487e-194		2307.1	3.70184	0.147316	25.1287	2.41878e-139	6.75076e-137
ENSMUST00000074267	Rps7	1818.78	5.22626	0.177014	29.5245	1.39716e-191	5.65191e-189		1429.35	5.16336	0.189178	27.2936	5.04788e-164	2.0529e-161
ENSMUST00000092048	Naca	8817.02	3.531	0.121261	29.119	2.06517e-186	8.1284e-184		7230.08	3.48344	0.13856	25.1402	1.80669e-139	5.14327e-137
ENSMUST00000143107	Rpl27a	1845.53	7.35361	0.253429	29.0164	4.08684e-185	1.56623e-182		1374.03	7.3058	0.283891	25.7345	4.80423e-146	1.59031e-143
ENSMUST00000163666	Eif4a1	4216.72	3.49297	0.121075	28.8497	5.11653e-183	1.91057e-180		2548.38	3.36087	0.161427	20.8198	2.86635e-96	4.43474e-94
ENSMUST00000170122	Rps27	4236.16	10.2183	0.356636	28.652	1.51324e-180	5.50932e-178		3074.55	10.2535	0.411784	24.9002	7.40473e-137	1.91634e-134
ENSMUST00000107684	Atp5g1	1619.58	6.96143	0.243624	28.5745	1.39597e-179	4.95842e-177		1041.56	5.80876	0.228916	25.375	4.75969e-142	1.44148e-139
ENSMUST00000048762	Cilp	1829.42	-5.17017	0.181847	-28.4315	8.264e-178	2.86545e-175		243.209	-1.19675	0.266423	-4.49191	7.05873e-06	2.76407e-05
ENSMUST00000026459	Atp5b	6901.45	-3.14426	0.110734	-28.3947	2.35355e-177	7.97087e-175		4625.78	-3.19501	0.135633	-23.5563	1.08122e-122	2.48227e-120
ENSMUST00000035735	Ndufa4l2	1297.55	-4.88177	0.171949	-28.3908	2.62315e-177	8.68202e-175		1294.06	-3.58164	0.165576	-21.6314	9.10446e-104	1.5804e-101
ENSMUST00000094361	Hsp90aa1	4667.09	3.20291	0.112932	28.3614	6.05105e-177	1.95825e-174		3096.86	2.88888	0.146194	19.7606	6.50221e-87	9.16361e-85
ENSMUST00000106599	Rpl38	2957.99	8.83874	0.313338	28.2083	4.62536e-175	1.46433e-172		2170.3	8.09372	0.293018	27.6219	6.07614e-168	2.70274e-165
ENSMUST00000017548	Rpl19	7665.62	11.4842	0.407315	28.1949	6.74579e-175	2.09019e-172		5687.13	11.4377	0.449218	25.4613	5.29686e-143	1.63903e-140
ENSMUST00000109659	Ddc	1526.98	4.64113	0.16565	28.0176	9.91106e-173	3.00697e-170		2378.3	5.56156	0.194156	28.6448	1.85995e-180	1.01825e-177
ENSMUST00000114882	Rps10	11951.5	3.3112	0.119214	27.7752	8.65255e-170	2.57157e-167		9437.95	3.17778	0.134992	23.5404	1.57334e-122	3.55474e-120
ENSMUST00000102696	Rps8	7477.52	3.47543	0.125235	27.7512	1.68503e-169	4.90781e-167		6066.02	3.32454	0.148479	22.3907	4.85082e-111	9.86379e-109
ENSMUST00000110217	Col14a1	16436.6	2.84592	0.103057	27.615	7.35013e-168	2.09882e-165		11367.9	3.29287	0.160081	20.57	5.0996e-94	7.56122e-92
ENSMUST00000023269	Rpl24	3879.44	9.54896	0.346165	27.585	1.68569e-167	4.72091e-165		3135.64	9.69772	0.387611	25.0192	3.77787e-138	1.01461e-135
ENSMUST00000075641	Npm1	1676.51	-4.09735	0.150538	-27.218	3.97748e-163	1.09291e-160		1282.53	-4.32803	0.18246	-23.7204	2.22029e-124	5.26727e-122
ENSMUST00000103133	Smarce1	1418.67	4.42531	0.162708	27.1979	6.87155e-163	1.85315e-160		1061.37	4.51938	0.187402	24.116	1.69762e-128	4.1662e-126
ENSMUST00000098604	Spint2	1290.42	5.08444	0.187352	27.1384	3.47519e-162	9.20167e-160		1517.13	4.67095	0.1929	24.2143	1.57288e-129	3.92778e-127
ENSMUST00000024880	Vit	1631.77	-4.56621	0.168976	-27.0228	7.98166e-161	2.07566e-158		1279.61	-2.31724	0.21037	-11.0151	3.23278e-28	8.50562e-27
ENSMUST00000150576	Rpl29	2988.62	10.7922	0.39939	27.0216	8.23384e-161	2.10367e-158		2374.6	11.2352	0.501299	22.4121	2.99766e-111	6.18387e-109
ENSMUST00000054220	Rpl18a	11517.2	3.1004	0.115961	26.7365	1.77219e-157	4.44972e-155		9099.54	2.90893	0.130382	22.3108	2.90438e-110	5.82267e-108
ENSMUST00000082405	mt-Co2	90474.1	16.009	0.600364	26.6655	1.18413e-156	2.92279e-154		66422	15.8056	0.626131	25.2433	1.34186e-140	3.89795e-138
ENSMUST00000043011	Gask1a	2310.04	3.48147	0.1307	26.637	2.5288e-156	6.13782e-154		1820.08	3.37935	0.154041	21.938	1.12701e-106	2.08336e-104
ENSMUST00000170953	Rps13	4327.91	10.0351	0.377803	26.5616	1.88464e-155	4.49935e-153		3325.22	8.75012	0.804467	10.8769	1.48483e-27	3.76069e-26
ENSMUST00000167610	Cd74	1650.38	7.68089	0.295748	25.9711	1.05029e-148	2.46699e-146		1450.47	6.82044	0.260128	26.2195	1.59273e-151	5.66773e-149
ENSMUST00000040523	Adamts2	2715.04	3.33131	0.128962	25.8318	3.89873e-147	9.01225e-145		2379.32	2.45188	0.396042	6.19096	5.9798e-10	4.02442e-09
ENSMUST00000051955	Rps23	5981.05	10.9168	0.422629	25.8307	4.00808e-147	9.12027e-145		4543.04	10.5375	0.419755	25.104	4.499e-139	1.23151e-136
ENSMUST00000082408	mt-Atp6	68241.7	15.638	0.606057	25.8029	8.22215e-147	1.84214e-144		53033.6	15.5085	0.631049	24.5757	2.29545e-133	5.83455e-131
ENSMUST00000126610	Rpl12	1484.01	4.88334	0.189749	25.7358	4.64761e-146	1.0255e-143		1059.49	4.90654	0.209701	23.3978	4.49981e-121	1.00079e-118
ENSMUST00000040522	Mfap4	4394.7	3.67512	0.14283	25.7306	5.31008e-146	1.15419e-143		3926.76	2.30858	0.431703	5.34762	8.91184e-08	4.64486e-07
ENSMUST00000030636	Stmn1	1123.4	4.37737	0.170795	25.6294	7.17535e-145	1.53669e-142		473.79	3.58394	0.222142	16.1336	1.48231e-58	1.19205e-56
ENSMUST00000159958	Crispld1	4330.37	-3.01464	0.11807	-25.5327	8.55532e-144	1.80567e-141		3044.05	-2.41465	0.147737	-16.3443	4.77748e-60	4.07201e-58
ENSMUST00000194746	Rpl31	1435.84	8.23173	0.324378	25.3769	4.53417e-142	9.43302e-140		989.762	7.80493	0.350016	22.2988	3.79921e-110	7.51083e-108
ENSMUST00000166526	U2af1	1003.98	4.62255	0.182652	25.308	2.6085e-141	5.35037e-139		673.018	4.50497	0.213962	21.055	2.05947e-98	3.33119e-96
ENSMUST00000112237	Adipor1	1140.31	-5.14591	0.20497	-25.1057	4.3099e-139	8.71737e-137		944.196	-5.28343	0.240758	-21.945	9.66841e-107	1.81079e-104
ENSMUST00000166931	Erh	948.189	6.37836	0.25456	25.0564	1.48741e-138	2.96729e-136		673.871	6.48133	0.301477	21.4986	1.60525e-102	2.7529e-100
ENSMUST00000074861	Plac1	1032.29	5.3478	0.214246	24.961	1.62164e-137	3.19135e-135		1420.31	6.30146	0.234028	26.9261	1.08769e-159	4.07426e-157
ENSMUST00000029046	Fabp5	1611.16	4.15587	0.166758	24.9215	4.34671e-137	8.44015e-135		927.878	3.6655	0.187058	19.5955	1.69024e-85	2.33581e-83
ENSMUST00000081111	Impdh2	2223.38	3.28872	0.132177	24.8811	1.19195e-136	2.284e-134		1587.86	3.28521	0.153331	21.4255	7.72441e-102	1.29352e-99
ENSMUST00000210640	Rpl18	9617.09	3.18077	0.130349	24.4019	1.63211e-131	3.0868e-129		7406.74	3.13076	0.144682	21.6389	7.73039e-104	1.35845e-101
ENSMUST00000042405	Fbl	1429.92	3.65246	0.149968	24.3549	5.13843e-131	9.59372e-129		853.936	3.50831	0.179888	19.5027	1.04087e-84	1.42458e-82
ENSMUST00000023514	Ndufb4	1000.45	4.34003	0.178701	24.2865	2.72268e-130	5.01903e-128		907.89	4.68669	0.204793	22.885	6.56009e-116	1.39368e-113
ENSMUST00000166950	Sec61g	1340.11	8.14971	0.336288	24.2343	9.6712e-130	1.76052e-127		1022.4	8.81614	0.453922	19.4221	5.01573e-84	6.61054e-82
ENSMUST00000022894	Ywhaz	1274.81	4.27114	0.177041	24.1251	1.3632e-128	2.45089e-126		864.355	4.27346	0.19703	21.6894	2.58264e-104	4.59516e-102
ENSMUST00000174031	Ube2i	872.899	4.68226	0.196022	23.8864	4.23924e-126	7.52878e-124		638.779	4.63556	0.223334	20.7562	1.0782e-95	1.63268e-93
ENSMUST00000077577	Tuba1b	3153.25	3.06731	0.128566	23.8579	8.37701e-126	1.46981e-123		1597.82	2.47695	0.163321	15.1662	5.92391e-52	3.95873e-50
ENSMUST00000040359	Arsi	2047.86	-3.49699	0.147115	-23.7705	6.75178e-125	1.17055e-122		2297.55	-2.40199	0.167559	-14.3352	1.31961e-46	7.69807e-45
ENSMUST00000020439	Wif1	3793.31	-2.98664	0.126274	-23.6521	1.12384e-123	1.92547e-121		893.6	-1.22878	0.181001	-6.78882	1.13051e-11	9.17425e-11
ENSMUST00000021161	Slc13a5	1972.08	-3.60559	0.153098	-23.5509	1.22934e-122	2.08173e-120		1777.85	-3.18371	0.187736	-16.9585	1.66676e-64	1.54056e-62
ENSMUST00000173019	Rps28	2877.87	9.77506	0.416327	23.4792	6.64697e-122	1.11264e-119		2401.8	8.64433	0.32847	26.317	1.22634e-152	4.47582e-150
ENSMUST00000037877	Tcfl5	700.492	4.9031	0.208909	23.47	8.25985e-122	1.36691e-119		873.169	5.00623	0.209861	23.855	8.97902e-126	2.16623e-123
ENSMUST00000026827	Mettl26	1153.4	3.91984	0.1675	23.402	4.07661e-121	6.67052e-119		1013.65	3.40524	0.174625	19.5003	1.09093e-84	1.47888e-82
ENSMUST00000099353	Sfr1	981.371	-5.45493	0.234197	-23.2921	5.33623e-120	8.63461e-118		687.218	-5.5261	0.286672	-19.2767	8.42906e-83	1.08089e-80
ENSMUST00000008733	Dnajb6	733.575	5.13566	0.221199	23.2173	3.04329e-119	4.87026e-117		674.79	5.44171	0.237773	22.8862	6.38058e-116	1.37608e-113
ENSMUST00000065927	Tnfaip6	1116.13	4.31839	0.188329	22.93	2.33328e-116	3.69343e-114		847.006	3.8804	0.210957	18.3942	1.46118e-75	1.62488e-73
ENSMUST00000135088	Ywhaq	1188.07	3.57106	0.156359	22.8389	1.88374e-115	2.94977e-113		955.632	3.7279	0.175331	21.2621	2.55029e-100	4.1725e-98
ENSMUST00000040010	Rbm3	4841.59	3.01311	0.132722	22.7024	4.2412e-114	6.57071e-112		3200.54	3.3188	0.144854	22.9114	3.57814e-116	7.83557e-114
ENSMUST00000098048	Tufm	848.618	4.16954	0.18671	22.3317	1.82079e-110	2.79118e-108		528.483	3.97301	0.218477	18.1851	6.77831e-74	7.25432e-72
ENSMUST00000102845	Rps27a	764.422	4.68183	0.210575	22.2336	1.62593e-109	2.4665e-107		545.754	4.71972	0.242805	19.4383	3.65873e-84	4.91305e-82
ENSMUST00000011896	Pgam1	988.883	7.92392	0.358131	22.1258	1.78627e-108	2.6818e-106		869.467	9.76786	0.621164	15.7251	1.01829e-55	7.54916e-54
ENSMUST00000082402	mt-Co1	240558	3.23183	0.146621	22.0421	1.13698e-107	1.68957e-105		186338	3.1081	0.168015	18.499	2.10409e-76	2.39597e-74
ENSMUST00000022816	Sub1	1308.8	-3.46218	0.157536	-21.9771	4.77293e-107	7.02103e-105		881.076	-3.44567	0.192653	-17.8854	1.53278e-71	1.60423e-69
ENSMUST00000023101	Slc38a4	1470.92	-3.28465	0.150269	-21.8585	6.4499e-106	9.39298e-104		2023.18	-3.56411	0.150653	-23.6577	9.82829e-124	2.29338e-121
ENSMUST00000085248	Morf4l1	5449.65	3.34866	0.153911	21.7572	5.9045e-105	8.51359e-103		4441.66	3.8367	0.137513	27.9006	2.62355e-171	1.24479e-168
ENSMUST00000015498	Pcolce2	6369.28	-2.8014	0.129016	-21.7136	1.5251e-104	2.17746e-102		5374.1	-1.20967	0.133704	-9.04736	1.46466e-19	2.36909e-18
ENSMUST00000023362	Ntan1	1298.25	-3.21442	0.149827	-21.4542	4.17101e-102	5.89732e-100		870.55	-2.96103	0.17868	-16.5717	1.11649e-61	9.74975e-60
ENSMUST00000027623	Tsn	699.025	-3.97136	0.186787	-21.2615	2.58115e-100	3.61435e-98		456.419	-3.17763	0.213407	-14.89	3.82511e-50	2.44155e-48
ENSMUST00000075774	Tubb2b	3724.28	2.71902	0.12795	21.2506	3.2547e-100	4.51412e-98		2986.84	2.5794	0.13885	18.5769	4.94661e-77	5.7244e-75
ENSMUST00000113211	Rpl36a	1194.89	8.22673	0.389587	21.1166	5.60235e-99	7.6969e-97		883.072	8.37409	0.453413	18.469	3.66735e-76	4.14294e-74
ENSMUST00000164600	Prg4	11323.8	-8.50874	0.405157	-21.0011	6.40779e-98	8.72118e-96		2498.6	-2.27963	0.196054	-11.6276	2.98533e-31	9.0411e-30
ENSMUST00000079041	Slc35e3	1433.7	3.2921	0.156985	20.9708	1.21264e-97	1.63515e-95		1370.53	3.58698	0.161077	22.2687	7.43188e-110	1.44911e-107
ENSMUST00000208441	Cox7a1	873.487	7.64408	0.365083	20.9379	2.41915e-97	3.23212e-95		706.76	7.71985	0.40314	19.1493	9.80732e-82	1.22454e-79
ENSMUST00000063278	Agt	663.14	-6.36502	0.304907	-20.8753	8.98435e-97	1.18945e-94		253.64	-3.23574	0.307178	-10.5338	6.03701e-26	1.418e-24
ENSMUST00000030125	Bag1	1336.16	-3.22526	0.154559	-20.8675	1.05787e-96	1.38791e-94		920.948	-2.82507	0.17601	-16.0506	5.66088e-58	4.47649e-56
ENSMUST00000054544	Rpl36al	1937.71	2.93164	0.140615	20.8486	1.56884e-96	2.03991e-94		1401.12	3.08715	0.161376	19.1301	1.41718e-81	1.7541e-79
ENSMUST00000112930	Col4a5	1283.53	-3.53092	0.169458	-20.8365	2.0198e-96	2.60304e-94		729.128	-2.35892	0.176896	-13.335	1.44783e-40	6.86948e-39
ENSMUST00000022616	Clu	2489.19	2.72564	0.131442	20.7365	1.62368e-95	2.07418e-93		4403.76	2.54288	0.174648	14.5601	5.04155e-48	3.02791e-46
ENSMUST00000080926	Eno1	9303.73	2.99757	0.144691	20.7171	2.43107e-95	3.07858e-93		9479.31	3.62595	0.160271	22.6238	2.52483e-113	5.28506e-111
ENSMUST00000037023	Rps29	2485.22	10.1272	0.490363	20.6524	9.28067e-95	1.16512e-92		2172.28	9.75357	0.463697	21.0343	3.1817e-98	5.08857e-96
ENSMUST00000067925	Hmgb2	1430.46	3.01326	0.146379	20.5853	3.71653e-94	4.62597e-92		779.293	3.0079	0.196586	15.3007	7.56821e-53	5.25492e-51
ENSMUST00000022469	Nisch	5340.12	-2.23681	0.108801	-20.5587	6.43371e-94	7.94018e-92		4215.25	-1.99005	0.130866	-15.2068	3.18949e-52	2.16186e-50
ENSMUST00000185641	Atp5g2	1230.42	8.7497	0.4292	20.386	2.22452e-92	2.72233e-90		1065.35	8.93276	0.469463	19.0276	1.00735e-80	1.22553e-78
ENSMUST00000029382	Ppid	1676.06	3.09502	0.152357	20.3143	9.61004e-92	1.16626e-89		1133.13	2.97486	0.178636	16.6532	2.87037e-62	2.53769e-60
ENSMUST00000099224	Csnk2a1	614.525	6.25326	0.309525	20.2028	9.25655e-91	1.11408e-88		545.729	5.44552	0.283819	19.1866	4.79169e-82	6.03583e-80
ENSMUST00000132846	Ppia	2780.05	2.89497	0.143372	20.192	1.15035e-90	1.37316e-88		1992.24	3.13494	0.14733	21.2784	1.80146e-100	2.98163e-98
ENSMUST00000042485	AW551984	568.573	4.60663	0.22845	20.1647	2.00012e-90	2.36811e-88		205.363	2.0795	0.320851	6.48119	9.09996e-11	6.72877e-10
ENSMUST00000084013	mt-Nd4l	9439.9	13.0483	0.6521	20.0097	4.53485e-89	5.32589e-87		7007.56	12.864	0.680273	18.91	9.43659e-80	1.12874e-77
ENSMUST00000025161	Tapbp	738.699	-3.50715	0.175289	-20.0078	4.71084e-89	5.46704e-87		637.538	-3.53264	0.205477	-17.1923	3.03029e-66	2.9747e-64
ENSMUST00000072119	Ccnb1	748.869	3.44517	0.172193	20.0076	4.73012e-89	5.46704e-87		329.684	3.18361	0.237725	13.392	6.73308e-41	3.24877e-39
ENSMUST00000078847	Tom1	689.916	6.9763	0.352151	19.8105	2.4152e-87	2.76949e-85		679.624	7.78964	0.427746	18.2109	4.22768e-74	4.55884e-72
ENSMUST00000022803	Psmb5	1561.98	2.62039	0.132799	19.732	1.14647e-86	1.30438e-84		1291.37	2.61915	0.156693	16.7151	1.01684e-62	9.10297e-61
ENSMUST00000079085	Rpl34	454.77	5.18184	0.262727	19.7233	1.36081e-86	1.53624e-84		329.238	4.57543	0.267089	17.1307	8.76011e-66	8.36855e-64
ENSMUST00000179770	Eif4enif1	551.211	-5.0282	0.25536	-19.6906	2.5949e-86	2.90688e-84		420.446	-5.26973	0.314916	-16.7338	7.43687e-63	6.74245e-61
ENSMUST00000060212	Fuca2	849.986	-3.79664	0.192916	-19.6803	3.18378e-86	3.53934e-84		785.899	-1.52332	0.196202	-7.76405	8.22567e-15	8.99956e-14
ENSMUST00000058914	Tuba1c	3953.89	2.78253	0.142446	19.5339	5.65341e-85	6.23717e-83		2146.84	2.20283	0.142159	15.4955	3.72074e-54	2.63487e-52
ENSMUST00000028252	Grb14	1000.67	-4.32239	0.222536	-19.4233	4.89987e-84	5.36517e-82		868.444	-5.22384	0.235098	-22.2199	2.20559e-109	4.24248e-107
ENSMUST00000171797	No associated gene	2873.15	2.47822	0.127614	19.4196	5.26837e-84	5.72562e-82		2060.18	2.42602	0.150178	16.1543	1.05863e-58	8.61061e-57
ENSMUST00000120327	Tmem175	1589.75	2.88306	0.149421	19.2949	5.93083e-83	6.39783e-81		1422.69	3.15564	0.163765	19.2692	9.73388e-83	1.23707e-80
ENSMUST00000050772	Slc22a17	2347.28	2.35137	0.122036	19.2678	1.00099e-82	1.07187e-80		1935.24	3.06101	0.148334	20.6359	1.30623e-94	1.95714e-92
ENSMUST00000037615	Aldh5a1	593.778	3.76186	0.19585	19.2078	3.18239e-82	3.38285e-80		454.812	3.64332	0.223804	16.279	1.39073e-59	1.17134e-57
ENSMUST00000096987	Sept5	3355.67	-2.30517	0.120411	-19.1441	1.08371e-81	1.14362e-79		2387.57	-1.73627	0.142917	-12.1488	5.82047e-34	2.07641e-32
ENSMUST00000109261	Clint1	3132.9	-2.24482	0.118038	-19.0178	1.21531e-80	1.27328e-78		2367.34	-1.97924	0.143104	-13.8308	1.6609e-43	8.7237e-42
ENSMUST00000210662	Mrpl23	488.564	6.95769	0.366529	18.9826	2.37364e-80	2.4691e-78		415.936	7.48883	0.43903	17.0577	3.06525e-65	2.87044e-63
ENSMUST00000062789	Lacc1	589.777	3.94672	0.207944	18.9797	2.50953e-80	2.59194e-78		483.175	3.02829	0.512082	5.91369	3.34528e-09	2.07209e-08
ENSMUST00000111257	Cd82	825.675	-3.08491	0.16268	-18.9631	3.4404e-80	3.52835e-78		555.948	-2.87816	0.221045	-13.0207	9.33326e-39	4.11299e-37
ENSMUST00000090726	Slc43a3	1026.07	-3.143	0.166235	-18.9069	9.99926e-80	1.01832e-77		1065.22	-2.74488	0.172168	-15.943	3.18653e-57	2.49214e-55
ENSMUST00000101534	Ptn	4937.88	3.03906	0.160804	18.8992	1.15825e-79	1.17136e-77		1850.44	1.7068	0.511034	3.33989	0.000838121	0.00227755
ENSMUST00000044355	Selenow	1018.35	-3.17013	0.167862	-18.8854	1.50445e-79	1.51099e-77		955.938	-3.46955	0.178602	-19.4261	4.64083e-84	6.17361e-82
ENSMUST00000066532	Lipg	455.801	-5.87462	0.312208	-18.8164	5.54568e-79	5.53162e-77		268.544	-4.03209	0.350835	-11.4929	1.43292e-30	4.17101e-29
ENSMUST00000048183	Fmod	37983	-1.99627	0.106132	-18.8094	6.33029e-79	6.27129e-77		36332.3	0.016048	0.12262	0.130876	0.895873	0.923736
ENSMUST00000211352	Rcn3	15383.8	-1.97878	0.105291	-18.7933	8.5629e-79	8.42577e-77		10810.5	-1.70668	0.137374	-12.4236	1.94658e-35	7.4283e-34
ENSMUST00000041623	Enc1	864.889	-3.23636	0.172224	-18.7915	8.8559e-79	8.6556e-77		951.09	-4.11448	0.188756	-21.7979	2.42806e-105	4.37481e-103
ENSMUST00000021822	Ogn	2631.43	2.45702	0.131178	18.7305	2.7951e-78	2.71367e-76		972.305	1.02932	0.192408	5.34971	8.8096e-08	4.59326e-07
ENSMUST00000021820	Aspn	5281.94	3.10082	0.165686	18.7151	3.72984e-78	3.59719e-76		2763.75	1.20271	0.629359	1.91101	0.0560027	0.0960297
ENSMUST00000046371	Plppr2	654.489	3.88974	0.208667	18.6409	1.49704e-77	1.4343e-75		606.163	3.70012	0.22983	16.0994	2.57785e-58	2.06141e-56
ENSMUST00000020578	Nudcd2	458.3	-4.37793	0.235027	-18.6274	1.92791e-77	1.83505e-75		294.789	-4.32555	0.286223	-15.1125	1.33866e-51	8.86254e-50
ENSMUST00000076894	Cop1	588.806	3.74397	0.201446	18.5855	4.21331e-77	3.98432e-75		521.201	3.77163	0.218837	17.2349	1.4534e-66	1.43665e-64
ENSMUST00000103103	Matn4	4682.58	-2.93205	0.158301	-18.522	1.37341e-76	1.29038e-74		4520.95	-4.36532	0.158485	-27.544	5.22098e-167	2.25198e-164
ENSMUST00000043050	Chst12	2092.14	-2.64749	0.14296	-18.5191	1.44716e-76	1.35096e-74		2090.84	-2.1049	0.149606	-14.0696	5.83604e-45	3.21977e-43
ENSMUST00000091137	Frem2	442.851	4.87997	0.263547	18.5165	1.51935e-76	1.40932e-74		166.109	3.25636	0.335071	9.7184	2.51716e-22	4.88137e-21
ENSMUST00000114783	Hadhb	617.761	3.52744	0.190721	18.4953	2.25413e-76	2.07765e-74		448.905	3.30874	0.22175	14.921	2.40469e-50	1.54879e-48
ENSMUST00000027863	Atp1b1	492.493	5.45353	0.295563	18.4513	5.08961e-76	4.66164e-74		391.453	1.90432	0.228083	8.34924	6.87056e-17	8.8986e-16
ENSMUST00000061437	Adrm1	1099.37	2.94432	0.160428	18.3528	3.13317e-75	2.85177e-73		730.771	2.78321	0.189161	14.7134	5.28583e-49	3.27124e-47
ENSMUST00000052167	Gpank1	422.545	3.96308	0.215963	18.3507	3.25678e-75	2.94587e-73		486.603	4.26474	0.229401	18.5907	3.82031e-77	4.45724e-75
ENSMUST00000021942	Prelid1	1658.42	-2.62349	0.144382	-18.1705	8.84656e-74	7.95262e-72		1187.43	-2.46405	0.168681	-14.6078	2.50622e-48	1.51159e-46
ENSMUST00000002640	Scin	12507.1	1.91287	0.105339	18.1592	1.08672e-73	9.70915e-72		15815.9	2.61855	0.137489	19.0455	7.15688e-81	8.78198e-79
ENSMUST00000103146	Rpl23	6000	2.33429	0.128712	18.1357	1.66438e-73	1.47795e-71		4762.25	2.21937	0.151003	14.6975	6.68718e-49	4.12058e-47
ENSMUST00000023918	Ivns1abp	1751.82	-2.43574	0.134313	-18.1348	1.69354e-73	1.49473e-71		1787.13	-2.43053	0.155998	-15.5806	9.86808e-55	7.13006e-53
ENSMUST00000043870	Polr2l	425.802	4.76114	0.262866	18.1124	2.54185e-73	2.22994e-71		354.55	4.68552	0.278645	16.8154	1.88368e-63	1.72983e-61
ENSMUST00000014445	Pam16	407.053	5.23047	0.29011	18.0293	1.1476e-72	1.00075e-70		307.267	5.00723	0.312365	16.0301	7.87936e-58	6.1964e-56
ENSMUST00000177736	Llgl2	687.83	3.6976	0.20603	17.9469	5.0722e-72	4.39681e-70		588.522	4.00495	0.2142	18.6972	5.21538e-78	6.13519e-76
ENSMUST00000026831	Rhbdl1	488.8	5.7594	0.321869	17.8936	1.32274e-71	1.13983e-69		452.276	5.60338	0.304799	18.3838	1.76959e-75	1.95258e-73
ENSMUST00000034590	Tagln	649.246	3.85239	0.2159	17.8434	3.2538e-71	2.78736e-69		507.629	2.55138	0.20857	12.2327	2.07902e-34	7.6074e-33
ENSMUST00000041053	Acaa2	1526.61	2.54493	0.142838	17.8168	5.23219e-71	4.45593e-69		1037.64	2.05571	0.17395	11.8178	3.1587e-32	1.03836e-30
ENSMUST00000021412	Psma6	1209.14	-2.55964	0.143805	-17.7993	7.15163e-71	6.05519e-69		897.417	-2.68216	0.169453	-15.8283	1.98382e-56	1.50201e-54
ENSMUST00000051504	Ecm2	852.301	-2.82929	0.159238	-17.7677	1.25739e-70	1.05846e-68		685.761	-1.55623	0.197073	-7.89674	2.86291e-15	3.23418e-14
ENSMUST00000060226	Tmed2	1228.51	9.34901	0.527854	17.7114	3.42733e-70	2.86851e-68		989.529	9.66282	0.618788	15.6157	5.68862e-55	4.1524e-53
ENSMUST00000041045	H2afz	715.255	7.96006	0.449556	17.7065	3.73509e-70	3.10823e-68		378.035	7.32791	0.489649	14.9657	1.23106e-50	8.038e-49
ENSMUST00000021114	Galk1	1739.73	-2.68413	0.152142	-17.6423	1.16581e-69	9.64642e-68		1248.56	-2.61494	0.170558	-15.3317	4.69476e-53	3.27575e-51
ENSMUST00000037739	Gnl3	996.083	-2.66685	0.151172	-17.6411	1.19092e-69	9.79851e-68		632.393	-3.05573	0.198546	-15.3906	1.894e-53	1.32804e-51
ENSMUST00000034121	Man2b1	2239.24	2.19128	0.124403	17.6143	1.91279e-69	1.56494e-67		2302.33	2.83999	0.144089	19.7099	1.77221e-86	2.4731e-84
ENSMUST00000000804	Ddx3x	3268.73	-11.8712	0.675443	-17.5754	3.79928e-69	3.091e-67		2410	-11.0067	0.768199	-14.328	1.46363e-46	8.50341e-45
ENSMUST00000010020	Cox4i2	4054.9	2.14653	0.122185	17.5679	4.34097e-69	3.51209e-67		4617.63	2.69641	0.132845	20.2974	1.35682e-91	1.99102e-89
ENSMUST00000023869	Denr	579.328	-3.4775	0.198495	-17.5194	1.01926e-68	8.20079e-67		388.481	-3.3413	0.23434	-14.2584	3.9768e-46	2.27332e-44
ENSMUST00000065494	Omd	976.715	-3.40611	0.194428	-17.5186	1.03367e-68	8.27106e-67		3868.82	2.28785	0.133449	17.144	6.96608e-66	6.69968e-64
ENSMUST00000169415	Dynlt1a	387.228	5.80973	0.332258	17.4856	1.84481e-68	1.46808e-66		295.485	8.42696	0.71045	11.8614	1.87709e-32	6.27195e-31
ENSMUST00000138502	Rps20	9372.76	2.2033	0.126033	17.4819	1.96848e-68	1.55799e-66		8068.4	2.16435	0.137478	15.7433	7.64118e-56	5.69448e-54
ENSMUST00000027476	Snorc	23473	-1.85751	0.106817	-17.3896	9.8973e-68	7.79104e-66		28263.2	-1.06329	0.123685	-8.59672	8.20272e-18	1.14806e-16
ENSMUST00000116621	Ndufb11	481.336	-4.14555	0.238806	-17.3595	1.67162e-67	1.30881e-65		363.596	-4.50853	0.297819	-15.1385	9.02503e-52	6.00291e-50
ENSMUST00000058804	Zfp612	421.303	4.34918	0.250799	17.3413	2.29569e-67	1.78781e-65		310.187	4.11757	0.277864	14.8187	1.10964e-49	6.95801e-48
ENSMUST00000034713	Ldlr	2895.14	-2.3185	0.134155	-17.2822	6.40451e-67	4.96111e-65		2267.95	-2.15966	0.141356	-15.2782	1.06824e-52	7.34556e-51
ENSMUST00000070215	Npm3	1113.69	2.77637	0.160689	17.278	6.89156e-67	5.31014e-65		867.798	3.12285	0.177429	17.6005	2.43962e-69	2.49825e-67
ENSMUST00000028020	Myoc	586.88	7.55211	0.438007	17.242	1.28554e-66	9.85336e-65		419.128	6.75042	0.417324	16.1755	7.51051e-59	6.25173e-57
ENSMUST00000005019	Crabp2	856.951	3.54429	0.205698	17.2305	1.56686e-66	1.19467e-64		201.078	0.803212	0.285425	2.81409	0.00489161	0.0112157
ENSMUST00000041331	Scd1	1709.69	-2.32644	0.135223	-17.2045	2.45641e-66	1.86316e-64		1271.54	-1.78316	0.206506	-8.63487	5.87937e-18	8.35199e-17
ENSMUST00000026142	Maged1	13139.3	-1.79159	0.104407	-17.1597	5.31619e-66	4.01138e-64		8475.89	-1.52841	0.127459	-11.9914	3.93961e-33	1.36772e-31
ENSMUST00000179233	Vdac3	1118.31	2.6966	0.157246	17.1489	6.40304e-66	4.80657e-64		631.786	2.24472	0.183893	12.2067	2.86368e-34	1.03456e-32
ENSMUST00000097680	Rab18	550.494	-7.07798	0.412914	-17.1415	7.26953e-66	5.42904e-64		400.375	-7.20175	0.510669	-14.1026	3.66138e-45	2.04377e-43
ENSMUST00000060972	Kcna5	491.959	6.94628	0.40541	17.134	8.27985e-66	6.15201e-64		530.099	5.39756	0.272756	19.789	3.70444e-87	5.2729e-85
ENSMUST00000021332	Fkbp3	427.618	-3.90922	0.228203	-17.1305	8.79639e-66	6.50263e-64		283.648	-4.12742	0.302785	-13.6315	2.60058e-42	1.32202e-40
ENSMUST00000034428	Gabarapl2	415.427	4.11209	0.240118	17.1253	9.60889e-66	7.06739e-64		476.391	4.341	0.245505	17.6819	5.77841e-70	5.96013e-68
ENSMUST00000179658	Tnnt3	597.192	-3.68532	0.21704	-16.9799	1.15598e-64	8.45954e-63		236.008	-0.541726	0.301303	-1.79794	0.0721859	0.119296
ENSMUST00000161568	Tmem167	325.159	-5.43918	0.320557	-16.9679	1.41931e-64	1.03347e-62		204.191	-5.00962	0.368869	-13.581	5.18851e-42	2.60966e-40
ENSMUST00000142407	Ube2k	494.371	-3.44361	0.203084	-16.9565	1.72183e-64	1.24751e-62		376.531	-3.54512	0.239179	-14.822	1.05525e-49	6.64623e-48
ENSMUST00000188699	Ptma	298.628	4.58027	0.2704	16.9389	2.32394e-64	1.67543e-62		197.739	4.62405	0.328374	14.0816	4.92616e-45	2.72836e-43
ENSMUST00000180336	Zfp853	276.847	6.58005	0.388465	16.9386	2.33622e-64	1.67598e-62		215.274	6.25099	0.398701	15.6784	2.126e-55	1.55987e-53
ENSMUST00000163230	Cd200	504.016	-3.34068	0.197375	-16.9255	2.91638e-64	2.08192e-62		482.204	-3.92411	0.22625	-17.3441	2.1859e-67	2.19113e-65
ENSMUST00000081834	Armcx3	561.466	3.6897	0.218433	16.8917	5.1813e-64	3.68075e-62		469.857	3.69275	0.242144	15.2502	1.64137e-52	1.12323e-50
ENSMUST00000004200	Cwc15	655.965	-3.0139	0.178574	-16.8776	6.57959e-64	4.62892e-62		496.234	-2.87545	0.210832	-13.6386	2.36008e-42	1.20406e-40
ENSMUST00000172171	Naalad2	365.994	5.89011	0.348986	16.8778	6.55546e-64	4.62892e-62		479.574	5.48418	0.283277	19.3598	1.68525e-83	2.18071e-81
ENSMUST00000029575	Extl2	1112.6	2.47691	0.146781	16.8748	6.89225e-64	4.82557e-62		1108.08	3.20256	0.165175	19.3888	9.59007e-84	1.25234e-81
ENSMUST00000041284	Patj	550.46	-3.20192	0.190759	-16.7852	3.13379e-63	2.18361e-61		421.092	-2.11157	0.215129	-9.81537	9.66823e-23	1.91668e-21
ENSMUST00000026428	Myl6b	370.868	4.55991	0.272064	16.7605	4.7496e-63	3.29374e-61		334.91	4.26417	0.269643	15.8141	2.48546e-56	1.87185e-54
ENSMUST00000090246	Sgms2	3586.98	-2.6029	0.155307	-16.7597	4.80783e-63	3.31832e-61		3704.45	-2.19694	0.170211	-12.9071	4.1027e-38	1.75897e-36
ENSMUST00000037391	Cd99l2	1099.66	2.48175	0.148119	16.7551	5.19376e-63	3.56777e-61		1444.86	2.91	0.173371	16.7848	3.15544e-63	2.87913e-61
ENSMUST00000026667	Eif4a3	1001.38	-2.70384	0.162073	-16.6828	1.74879e-62	1.19567e-60		610.497	-2.36537	0.186048	-12.7138	4.95727e-37	2.01605e-35
ENSMUST00000005452	Fgfr4	360.452	-4.07065	0.244264	-16.665	2.35567e-62	1.60307e-60		133.081	-3.28549	0.358084	-9.17519	4.50792e-20	7.54005e-19
ENSMUST00000102980	Akr1b3	832.032	3.0338	0.182108	16.6594	2.58816e-62	1.75309e-60		624.996	3.13647	0.19871	15.7842	3.99996e-56	2.9966e-54
ENSMUST00000033036	Dkk3	2044.03	2.19893	0.132178	16.6361	3.8177e-62	2.57394e-60		807.22	0.252487	0.57569	0.438582	0.660964	0.735587
ENSMUST00000054173	Phospho1	3910.44	-2.04464	0.122979	-16.6259	4.52268e-62	3.0352e-60		3746.39	-1.46272	0.162004	-9.02892	1.73367e-19	2.79785e-18
ENSMUST00000045078	Grhpr	834.884	-2.64166	0.159412	-16.5713	1.12433e-61	7.51085e-60		544.113	-1.92107	0.19836	-9.68477	3.49981e-22	6.69574e-21
ENSMUST00000021853	Eci3	411.027	7.15232	0.43204	16.5548	1.47919e-61	9.83626e-60		317.394	6.33106	0.387793	16.3259	6.46193e-60	5.47495e-58
ENSMUST00000006367	Htra1	5382.82	2.19277	0.132499	16.5493	1.61848e-61	1.07136e-59		5905.86	2.44847	0.133664	18.3181	5.93858e-75	6.50229e-73
ENSMUST00000043923	Acat3	275.367	6.65387	0.402696	16.5233	2.4938e-61	1.64331e-59		254.595	7.78083	0.543164	14.325	1.52723e-46	8.80103e-45
ENSMUST00000106206	Ndufs5	865.161	2.76461	0.167434	16.5117	3.02286e-61	1.98297e-59		649.917	2.80279	0.188443	14.8735	4.90125e-50	3.11448e-48
ENSMUST00000168727	Gdf10	5000.4	-2.34132	0.14181	-16.5103	3.0913e-61	2.01877e-59		2203.02	-0.352435	0.548985	-0.641977	0.520888	0.611491
ENSMUST00000032203	A2m	4033.37	-1.9435	0.117792	-16.4994	3.70332e-61	2.40766e-59		2321.39	1.10918	0.137964	8.03964	9.01024e-16	1.06699e-14
ENSMUST00000088512	Rnps1	758.19	2.75826	0.167372	16.4798	5.12615e-61	3.31787e-59		527.407	2.93921	0.203546	14.4401	2.89618e-47	1.73211e-45
ENSMUST00000195008	Fndc3b	5001.97	-1.82627	0.111255	-16.4152	1.48798e-60	9.58828e-59		3840.74	-0.923245	0.140306	-6.58024	4.6969e-11	3.59246e-10
ENSMUST00000073471	Rpl26	343.372	5.7459	0.351074	16.3666	3.31057e-60	2.12387e-58		602.369	-0.194963	1.11995	-0.174082	0.861801	0.897817
ENSMUST00000069360	Gpc3	18876.7	1.87435	0.11467	16.3456	4.67532e-60	2.98626e-58		15639	3.15466	0.126445	24.9489	2.1964e-137	5.78955e-135
ENSMUST00000050027	Ccn3	1231.95	2.29046	0.140457	16.3071	8.78145e-60	5.58446e-58		895.468	1.24669	0.450792	2.76556	0.00568257	0.0128405
ENSMUST00000043962	Cdc16	2298.66	-2.02563	0.124306	-16.2956	1.06143e-59	6.72072e-58		1716.44	-1.96284	0.154775	-12.6818	7.45513e-37	3.01467e-35
ENSMUST00000114243	Gm973	357.591	-4.20089	0.257823	-16.2937	1.09457e-59	6.90051e-58		279.573	-3.39092	0.266	-12.7478	3.20554e-37	1.30738e-35
ENSMUST00000151390	Tdg	281.775	5.49848	0.337747	16.2799	1.37122e-59	8.60738e-58		168.161	5.70495	0.431517	13.2207	6.66404e-40	3.04025e-38
ENSMUST00000169492	Arpp19	348.148	-4.31476	0.26536	-16.26	1.89735e-59	1.18588e-57		262.314	-4.55991	0.328941	-13.8624	1.07034e-43	5.66366e-42
ENSMUST00000091288	Prnp	1926.94	-2.18715	0.134669	-16.2409	2.59036e-59	1.61211e-57		1827.71	-1.93987	0.14357	-13.5117	1.33394e-41	6.59281e-40
ENSMUST00000002923	Adprh	297.449	-4.8187	0.296797	-16.2357	2.82074e-59	1.74802e-57		229.432	-5.24998	0.377668	-13.9011	6.24106e-44	3.37776e-42
ENSMUST00000105511	Col10a1	59214.6	-1.77075	0.109076	-16.2341	2.89242e-59	1.78484e-57		101928	-1.37414	0.146615	-9.3724	7.08989e-21	1.25053e-19
ENSMUST00000059080	Rps21	7680.13	1.81979	0.112156	16.2254	3.33352e-59	2.04835e-57		6262.01	1.7106	0.139098	12.2978	9.31099e-35	3.44241e-33
ENSMUST00000061722	Dlk2	333.549	-5.61732	0.346407	-16.2159	3.89069e-59	2.38067e-57		275.555	-7.07538	0.550366	-12.8558	7.98253e-38	3.36164e-36
ENSMUST00000013845	Timm23	337.712	5.6718	0.349907	16.2094	4.32625e-59	2.63422e-57		258.592	6.63463	0.488031	13.5947	4.30577e-42	2.18108e-40
ENSMUST00000117192	No associated gene	1080.88	-2.4813	0.15308	-16.2092	4.34122e-59	2.63422e-57		820.898	-2.27238	0.1696	-13.3985	6.17013e-41	2.98727e-39
ENSMUST00000062821	Emid1	655.095	3.31481	0.204513	16.2083	4.40543e-59	2.66208e-57		638.761	3.73358	0.207215	18.0179	1.41061e-72	1.4873e-70
ENSMUST00000002809	Fkbp7	2677.54	1.92465	0.118889	16.1885	6.07484e-59	3.6557e-57		2212.45	2.01696	0.170538	11.8271	2.82885e-32	9.34242e-31
ENSMUST00000166658	Pfdn5	1051.52	-2.41733	0.14939	-16.1813	6.83048e-59	4.09351e-57		902.655	-2.53545	0.167078	-15.1752	5.16001e-52	3.46451e-50
ENSMUST00000098192	Hbb-bt	1820.65	2.89192	0.178803	16.1737	7.72553e-59	4.61094e-57		740.259	1.82884	0.510803	3.58033	0.000343162	0.00100032
ENSMUST00000020625	Phykpl	627.387	-2.85705	0.176912	-16.1495	1.14434e-58	6.80207e-57		427.879	-2.62104	0.209776	-12.4945	8.00123e-36	3.09482e-34
ENSMUST00000052907	Adamts19	409.772	3.56604	0.223464	15.958	2.50503e-57	1.48296e-55		142.228	2.78002	0.323266	8.59978	7.98673e-18	1.11893e-16
ENSMUST00000027792	Srp9	389.84	6.73968	0.422642	15.9465	3.01091e-57	1.77522e-55		309.037	7.38119	0.540483	13.6566	1.84268e-42	9.4348e-41
ENSMUST00000071250	Pygl	3178.8	-2.4173	0.151601	-15.9451	3.08149e-57	1.8095e-55		2985.48	-1.34979	0.139587	-9.66986	4.04923e-22	7.69516e-21
ENSMUST00000102795	Ublcp1	386.707	3.72408	0.233801	15.9284	4.02726e-57	2.35538e-55		300.578	3.55279	0.258301	13.7545	4.78763e-43	2.49623e-41
ENSMUST00000033952	Sfrp1	1498.16	2.66192	0.167355	15.9058	5.77447e-57	3.36374e-55		1120.1	1.97223	0.155297	12.6997	5.93544e-37	2.40698e-35
ENSMUST00000161170	Zfp9	479.731	-3.12623	0.196657	-15.8969	6.66314e-57	3.86595e-55		331.87	-1.98143	0.242218	-8.18033	2.83078e-16	3.49163e-15
ENSMUST00000156481	Med28	334.184	-5.24381	0.329915	-15.8944	6.92698e-57	4.00308e-55		306.284	-5.66059	0.945402	-5.98749	2.13101e-09	1.34753e-08
ENSMUST00000102557	Nos1	352.533	-6.4724	0.407269	-15.8922	7.17362e-57	4.12923e-55		287.845	-6.91059	0.49826	-13.8694	9.70322e-44	5.17287e-42
ENSMUST00000045473	Tmcc2	286.081	-4.69843	0.296009	-15.8726	9.81299e-57	5.62624e-55		222.881	-4.02499	0.307142	-13.1046	3.09693e-39	1.39059e-37
ENSMUST00000006828	Aplp1	614.459	3.27098	0.206254	15.859	1.21801e-56	6.95602e-55		862.055	3.90883	0.208558	18.7422	2.24176e-78	2.6591e-76
ENSMUST00000113306	B3gnt7	705.814	3.01654	0.190418	15.8417	1.60482e-56	9.12928e-55		550.375	4.17613	0.225693	18.5036	1.93054e-76	2.21607e-74
ENSMUST00000071650	Idua	601.969	2.88744	0.183036	15.7753	4.60381e-56	2.60877e-54		789.269	3.17944	0.196676	16.1659	8.77754e-59	7.26392e-57
ENSMUST00000168039	Pdgfd	362.146	3.97414	0.252311	15.751	6.76467e-56	3.81837e-54		154.975	2.80386	0.321572	8.71922	2.80131e-18	4.08963e-17
ENSMUST00000043867	Rpl22l1	2881.44	2.08926	0.132809	15.7313	9.22825e-56	5.18884e-54		2296.71	1.74198	0.156787	11.1105	1.11547e-28	2.97892e-27
ENSMUST00000043675	Atp5l	437.658	7.81545	0.497482	15.71	1.29134e-55	7.233e-54		344.858	7.60219	0.518653	14.6576	1.20487e-48	7.39227e-47
ENSMUST00000088257	Trmt112	295.828	5.34735	0.342133	15.6295	4.58718e-55	2.5595e-53		227.304	5.46494	0.38799	14.0853	4.67829e-45	2.6012e-43
ENSMUST00000030578	Ptp4a2	522.76	-2.96894	0.190496	-15.5853	9.16336e-55	5.09336e-53		421.164	-2.83689	0.221465	-12.8096	1.44827e-37	6.02768e-36
ENSMUST00000088922	Gtf2f2	354.86	-3.91382	0.251455	-15.5647	1.26429e-54	7.00073e-53		243.823	-3.50102	0.287012	-12.1982	3.17865e-34	1.14544e-32
ENSMUST00000023072	Parvb	390.95	3.62438	0.233086	15.5495	1.60271e-54	8.841e-53		188.643	2.47382	0.295068	8.38389	5.1205e-17	6.72598e-16
ENSMUST00000161308	H3f3a	545.499	2.91869	0.187728	15.5474	1.6562e-54	9.10161e-53		425.656	3.05718	0.221231	13.8189	1.9593e-43	1.02532e-41
ENSMUST00000047672	Cct2	4839.87	-1.71879	0.110683	-15.529	2.20702e-54	1.2083e-52		3070.79	-1.80816	0.135605	-13.334	1.46856e-40	6.94468e-39
ENSMUST00000027472	Efhd1	291.073	6.69961	0.431693	15.5194	2.56494e-54	1.399e-52		318.788	5.53564	0.321999	17.1915	3.0759e-66	2.99879e-64
ENSMUST00000109521	Polr2c	571.021	2.90593	0.187593	15.4906	4.01491e-54	2.18169e-52		418.506	3.00282	0.21706	13.834	1.58869e-43	8.37536e-42
ENSMUST00000028612	Pamr1	2881.8	2.47698	0.159953	15.4857	4.33512e-54	2.34692e-52		4573.15	1.87708	0.153697	12.2129	2.65333e-34	9.61004e-33
ENSMUST00000098683	Arhgef1	5633.02	-1.67521	0.10822	-15.4798	4.75281e-54	2.56353e-52		3640.71	-1.25503	0.131332	-9.55612	1.2225e-21	2.25988e-20
ENSMUST00000112429	Cobll1	1677.43	-2.14709	0.138723	-15.4776	4.9174e-54	2.64251e-52		1499.18	-1.45744	0.164927	-8.83682	9.84791e-19	1.49281e-17
ENSMUST00000140406	Swi5	1729.14	-2.06392	0.133431	-15.4681	5.69754e-54	3.05049e-52		1228.89	-1.76573	0.16229	-10.8801	1.43415e-27	3.63879e-26
ENSMUST00000105860	Ncmap	477.752	-4.34503	0.281504	-15.4351	9.50872e-54	5.07236e-52		279.652	-3.76374	0.316537	-11.8904	1.32818e-32	4.53366e-31
ENSMUST00000042121	H2-DMa	594.495	-2.86735	0.185865	-15.4271	1.07647e-53	5.7214e-52		630.913	-3.30931	0.241101	-13.7258	7.11017e-43	3.68022e-41
ENSMUST00000103193	Itpa	633.181	2.7563	0.178669	15.4268	1.08082e-53	5.72365e-52		470.935	3.20059	0.21084	15.1802	4.78462e-52	3.22769e-50
ENSMUST00000098382	Adamts17	602.42	2.83733	0.183942	15.4251	1.10973e-53	5.85546e-52		345.351	2.16052	0.255077	8.47007	2.45246e-17	3.31828e-16
ENSMUST00000031273	Cds1	315.889	-4.3368	0.281898	-15.3843	2.08673e-53	1.09708e-51		442.328	-4.83642	0.273455	-17.6863	5.34689e-70	5.5553e-68
ENSMUST00000023238	Gsdmd	297.38	4.37146	0.284279	15.3773	2.32303e-53	1.21692e-51		240.555	2.82216	0.614814	4.59026	4.427e-06	1.79886e-05
ENSMUST00000030583	Ak2	1131.11	-2.24368	0.145994	-15.3683	2.67112e-53	1.39425e-51		700.787	-1.91353	0.187105	-10.227	1.50021e-24	3.29537e-23
ENSMUST00000100538	Zc3h3	298.35	4.31386	0.280792	15.3632	2.89047e-53	1.50335e-51		259.509	4.59569	0.314033	14.6344	1.69422e-48	1.02619e-46
ENSMUST00000030118	Dnaja1	852.597	3.05511	0.198875	15.362	2.94489e-53	1.52621e-51		666.932	2.89174	0.214151	13.5033	1.49571e-41	7.36676e-40
ENSMUST00000142594	Mpc1	386.447	8.01171	0.522346	15.3379	4.26504e-53	2.20255e-51		295.41	7.15369	0.461054	15.516	2.70547e-54	1.93516e-52
ENSMUST00000031795	Fkbp9	24603	-1.79001	0.116864	-15.3171	5.8815e-53	3.02658e-51		19805.2	-0.933655	0.129756	-7.19547	6.22438e-13	5.7907e-12
ENSMUST00000089302	Usp9x	1371.29	-10.7488	0.702853	-15.2932	8.49336e-53	4.35524e-51		1100.08	-10.461	0.738365	-14.1678	1.4499e-45	8.15728e-44
ENSMUST00000025497	Fbn2	3610.48	1.83556	0.120406	15.2447	1.78423e-52	9.11709e-51		1417.95	1.10756	0.190348	5.8186	5.93442e-09	3.56566e-08
ENSMUST00000038775	Ndn	2108.97	-1.92397	0.126637	-15.1928	3.94511e-52	2.00884e-50		1635.01	-1.30651	0.144417	-9.04681	1.47204e-19	2.37832e-18
ENSMUST00000139122	Smim14	311.666	-3.96248	0.260826	-15.192	3.99462e-52	2.02696e-50		298.031	-3.93494	0.294583	-13.3577	1.06843e-40	5.12056e-39
ENSMUST00000159514	Naa50	339.728	-3.5795	0.23575	-15.1834	4.55368e-52	2.30261e-50		225.918	-3.34333	0.296175	-11.2884	1.49775e-29	4.20492e-28
ENSMUST00000121785	Palld	1461.14	2.45826	0.162225	15.1534	7.19592e-52	3.6261e-50		1145.3	2.18752	0.185972	11.7627	6.0789e-32	1.95321e-30
ENSMUST00000114157	Nrp2	1444.46	2.02669	0.1341	15.1133	1.32304e-51	6.64393e-50		1379.69	1.89159	0.160673	11.7729	5.38355e-32	1.74158e-30
ENSMUST00000032422	Creld1	563.277	3.01316	0.199496	15.1038	1.52806e-51	7.64714e-50		674.358	3.19029	0.198468	16.0746	3.84608e-58	3.05839e-56
ENSMUST00000171691	Mdga1	258.299	-5.4486	0.361027	-15.0919	1.83047e-51	9.12913e-50		95.4394	-4.64589	0.497642	-9.33581	1.00226e-20	1.74831e-19
ENSMUST00000018506	Kpna2	1020.96	9.84362	0.653591	15.0608	2.93068e-51	1.45664e-49		477.461	3.65742	1.07328	3.40771	0.000655106	0.0018184
ENSMUST00000022629	Dpysl2	648.759	2.81018	0.186938	15.0327	4.48339e-51	2.2208e-49		384.168	2.05449	0.222053	9.25226	2.19787e-20	3.76016e-19
ENSMUST00000095784	Moxd1	3355.26	2.20218	0.146658	15.0158	5.78677e-51	2.8567e-49		1684.74	1.88984	0.162968	11.5964	4.29761e-31	1.29055e-29
ENSMUST00000087566	Aldoa	11175.5	-1.91883	0.128517	-14.9306	2.08481e-50	1.02571e-48		9663.17	-1.66294	0.142676	-11.6553	2.15515e-31	6.66878e-30
ENSMUST00000026699	Mkln1	409.801	-3.30364	0.221372	-14.9234	2.32004e-50	1.1376e-48		355.905	-3.28472	0.246849	-13.3066	2.11898e-40	9.9543e-39
ENSMUST00000064391	Cpne8	484.007	-2.87744	0.192856	-14.9202	2.43628e-50	1.19059e-48		478.316	-2.925	0.220517	-13.2643	3.72916e-40	1.73467e-38
ENSMUST00000035484	Cdv3	551.411	2.77013	0.185869	14.9037	3.11981e-50	1.51953e-48		472.727	3.52614	0.215587	16.356	3.94095e-60	3.38849e-58
ENSMUST00000047441	Obscn	330.05	4.78313	0.321215	14.8907	3.7862e-50	1.83795e-48		511.338	5.38351	0.298424	18.0398	9.49273e-73	1.00835e-70
ENSMUST00000028668	Eif3j1	254.214	5.16576	0.347082	14.8834	4.22377e-50	2.04355e-48		167.649	4.75483	0.388174	12.2492	1.69615e-34	6.22243e-33
ENSMUST00000022909	Dcaf13	424.308	-3.09805	0.208293	-14.8735	4.89636e-50	2.36111e-48		275.608	-3.0203	0.253969	-11.8924	1.29627e-32	4.43535e-31
ENSMUST00000114908	Atp6v0a4	271.184	-4.35758	0.294071	-14.8181	1.11908e-49	5.3786e-48		275.479	-3.54369	0.271463	-13.054	6.02628e-39	2.67423e-37
ENSMUST00000113302	Tomm6	592.014	-2.81439	0.190117	-14.8034	1.39207e-49	6.66863e-48		381.778	-2.82905	0.223804	-12.6408	1.25836e-36	5.0455e-35
ENSMUST00000161807	Psme2	891.111	2.35992	0.159583	14.7881	1.74907e-49	8.35138e-48		650.524	2.31927	0.180499	12.8492	8.69139e-38	3.64936e-36
ENSMUST00000022169	Hexb	1803.09	1.88128	0.127297	14.7786	2.01264e-49	9.57845e-48		1804.84	2.38531	0.14767	16.153	1.08232e-58	8.75324e-57
ENSMUST00000128788	Ift20	1001.93	-2.48075	0.167867	-14.7781	2.02817e-49	9.62093e-48		688.214	-2.19776	0.188818	-11.6396	2.59355e-31	7.93905e-30
ENSMUST00000042141	Dhx9	8724.72	1.60229	0.10844	14.7759	2.09479e-49	9.9047e-48		5764.14	1.4669	0.149959	9.78201	1.34516e-22	2.65194e-21
ENSMUST00000114237	Acox3	671.954	2.50896	0.169888	14.7683	2.34606e-49	1.10568e-47		514.261	2.61251	0.197348	13.238	5.29052e-40	2.43707e-38
ENSMUST00000050312	Mapk8ip1	800.759	2.44108	0.165362	14.7621	2.57284e-49	1.20865e-47		635.268	2.4079	0.224714	10.7154	8.61824e-27	2.12288e-25
ENSMUST00000167692	Slc29a1	2671.89	-2.20513	0.149589	-14.7412	3.50347e-49	1.64055e-47		2548.24	-1.5388	0.160182	-9.60656	7.50099e-22	1.40486e-20
ENSMUST00000056710	Aph1a	428.644	3.26676	0.221645	14.7387	3.63664e-49	1.69745e-47		370.297	3.24413	0.229627	14.1278	2.56087e-45	1.4351e-43
ENSMUST00000169826	Rps24	8227.99	2.35156	0.159581	14.7359	3.79224e-49	1.76442e-47		6649.69	2.23492	0.190406	11.7377	8.16999e-32	2.6016e-30
ENSMUST00000039373	Uba6	770.28	2.48862	0.168903	14.734	3.89875e-49	1.8082e-47		577.915	2.51305	0.188369	13.3411	1.33474e-40	6.3754e-39
ENSMUST00000092639	Lama2	1256.5	-2.05911	0.139797	-14.7292	4.18458e-49	1.9346e-47		424.303	-1.96926	0.222103	-8.86644	7.55235e-19	1.15592e-17
ENSMUST00000017153	Sdc4	2162.46	-1.86136	0.126527	-14.7112	5.46124e-49	2.51684e-47		1863.21	-1.69685	0.147501	-11.504	1.25956e-30	3.68143e-29
ENSMUST00000031412	Acad10	342.811	3.52885	0.240398	14.6792	8.75585e-49	4.02244e-47		304.677	3.78158	0.263446	14.3543	1.00103e-46	5.86364e-45
ENSMUST00000022108	Hapln1	57919	-1.46348	0.0999323	-14.6447	1.45555e-48	6.66578e-47		62389.6	-1.14926	0.126098	-9.114	7.94003e-20	1.30206e-18
ENSMUST00000170516	Rps6ka4	1147.34	-2.11946	0.144789	-14.6383	1.6002e-48	7.30523e-47		808.121	-2.23209	0.17691	-12.6171	1.69968e-36	6.77683e-35
ENSMUST00000026420	Rps26	8753.58	1.90021	0.130012	14.6157	2.2306e-48	1.01513e-46		7144.47	1.65859	0.139704	11.8722	1.65052e-32	5.54091e-31
ENSMUST00000116437	Snap23	430.329	-7.64578	0.523259	-14.6119	2.36012e-48	1.07073e-46		352.817	-8.01855	0.651503	-12.3078	8.22625e-35	3.06525e-33
ENSMUST00000070375	Penk	1436.89	-2.39369	0.163844	-14.6095	2.4424e-48	1.10462e-46		1343.88	-4.06583	0.189659	-21.4375	5.97089e-102	1.01178e-99
ENSMUST00000054825	Rarres1	286.73	3.68931	0.252741	14.5972	2.92625e-48	1.31935e-46		164.487	1.99747	0.289638	6.89644	5.33225e-12	4.52051e-11
ENSMUST00000029564	Pmvk	546.659	-2.8998	0.198692	-14.5945	3.04547e-48	1.36886e-46		392.027	-3.0002	0.241175	-12.44	1.586e-35	6.08492e-34
ENSMUST00000003434	Btbd2	1096.39	2.17242	0.148856	14.5941	3.06386e-48	1.37289e-46		881.856	2.12362	0.167733	12.6607	9.76809e-37	3.93878e-35
ENSMUST00000025254	Lims2	290.66	-4.01269	0.275054	-14.5888	3.31206e-48	1.47955e-46		330.487	-5.42432	0.340985	-15.9078	5.5951e-57	4.3283e-55
ENSMUST00000102926	Anp32b	1705.94	-2.00407	0.137386	-14.5871	3.39252e-48	1.51086e-46		1234.11	-2.06403	0.159737	-12.9215	3.40541e-38	1.46443e-36
ENSMUST00000045802	Pclaf	360.502	3.36182	0.230539	14.5824	3.6334e-48	1.61321e-46		147.867	2.69803	0.320347	8.42222	3.69402e-17	4.90949e-16
ENSMUST00000033699	Flna	14223	1.67427	0.114832	14.5801	3.7571e-48	1.66306e-46		9919.33	0.878702	0.124144	7.0781	1.46149e-12	1.31663e-11
ENSMUST00000073211	Myom1	643.129	2.80961	0.193148	14.5465	6.1504e-48	2.71419e-46		651.336	3.37623	0.212695	15.8736	9.65657e-57	7.38987e-55
ENSMUST00000027432	Psmd1	2158.8	-1.81154	0.124575	-14.5418	6.58098e-48	2.89543e-46		1555.73	-1.99311	0.147106	-13.5488	8.05089e-42	4.00687e-40
ENSMUST00000077458	Stxbp1	698.368	-2.48808	0.171272	-14.527	8.16859e-48	3.58311e-46		527.991	-2.26955	0.19508	-11.634	2.76972e-31	8.42398e-30
ENSMUST00000115231	Rpl39	430.336	3.41581	0.235441	14.5082	1.07571e-47	4.70435e-46		358.819	3.09644	0.247119	12.5301	5.10806e-36	1.99748e-34
ENSMUST00000043359	Smarca5	1172.88	2.05927	0.141959	14.5061	1.10784e-47	4.8304e-46		854.183	1.9147	0.176262	10.8628	1.73284e-27	4.37327e-26
ENSMUST00000078665	Dhps	1123.49	2.42738	0.167463	14.4951	1.30199e-47	5.65995e-46		858.887	2.39782	0.183685	13.054	6.03083e-39	2.67423e-37
ENSMUST00000130560	Apod	237.974	-5.54743	0.38273	-14.4944	1.31521e-47	5.70043e-46		142.423	-4.74635	0.435093	-10.9088	1.04594e-27	2.6825e-26
ENSMUST00000022163	Btf3	3277.67	1.84148	0.127237	14.4728	1.79921e-47	7.77503e-46		2555.81	1.73275	0.153135	11.3152	1.10379e-29	3.10501e-28
ENSMUST00000015877	Capza2	579.45	-2.79436	0.193219	-14.4621	2.10215e-47	9.05728e-46		472.64	-2.6903	0.210865	-12.7584	2.79769e-37	1.14432e-35
ENSMUST00000165096	Mvp	257.809	-4.13493	0.285918	-14.4619	2.10854e-47	9.05802e-46		338.963	-4.67246	0.294622	-15.8591	1.21563e-56	9.25308e-55
ENSMUST00000125622	Sec61b	2130.86	1.93113	0.133665	14.4475	2.60137e-47	1.11423e-45		1613	2.17948	0.148895	14.6377	1.61513e-48	9.82471e-47
ENSMUST00000034204	Nudt21	1113.44	10.3116	0.713746	14.4472	2.61202e-47	1.11551e-45		821.268	8.93278	0.546032	16.3594	3.72529e-60	3.23328e-58
ENSMUST00000045196	Kcns1	262.76	-3.96582	0.27457	-14.4438	2.74412e-47	1.1685e-45		202.416	-3.5566	0.30739	-11.5703	5.8264e-31	1.73138e-29
ENSMUST00000109810	Ddx39	1074.7	-2.14166	0.148381	-14.4335	3.18472e-47	1.35216e-45		533.64	-2.0091	0.187867	-10.6942	1.08306e-26	2.65341e-25
ENSMUST00000119945	Mrps10	319.012	3.53761	0.245789	14.3929	5.73681e-47	2.42864e-45		241.198	3.64992	0.279944	13.038	7.43683e-39	3.28745e-37
ENSMUST00000087629	Htra3	1619.24	-1.85457	0.129168	-14.3577	9.52829e-47	4.02204e-45		1675.04	-1.45012	0.149654	-9.68981	3.33138e-22	6.41662e-21
ENSMUST00000109699	Nsun2	2216.48	-1.73545	0.120913	-14.3529	1.02246e-46	4.30348e-45		1494.24	-1.55739	0.152929	-10.1837	2.34371e-24	5.07769e-23
ENSMUST00000072896	Armc10	325.427	3.52737	0.2458	14.3505	1.0571e-46	4.43647e-45		205.2	3.39949	0.296282	11.4738	1.78554e-30	5.17624e-29
ENSMUST00000035775	Lsm7	313.205	6.7923	0.4734	14.3479	1.09822e-46	4.5958e-45		208.494	7.27029	0.62414	11.6485	2.3357e-31	7.19619e-30
ENSMUST00000009018	Clec3a	12829.5	-1.52218	0.106163	-14.3381	1.26546e-46	5.2805e-45		13821.9	-0.549247	0.143517	-3.82705	0.000129688	0.000409491
ENSMUST00000079772	Tnfrsf11b	1237.05	2.12292	0.148108	14.3336	1.35004e-46	5.61734e-45		1149.64	2.04402	0.157513	12.9768	1.65639e-38	7.21012e-37
ENSMUST00000114256	Lingo1	418.844	-2.97045	0.207394	-14.3228	1.57698e-46	6.5429e-45		472.304	-3.30069	0.251202	-13.1396	1.9527e-39	8.85185e-38
ENSMUST00000103061	Amz2	375.079	-3.10564	0.216874	-14.32	1.64173e-46	6.79219e-45		301.996	-3.04786	0.242793	-12.5534	3.81013e-36	1.50231e-34
ENSMUST00000146867	Rps2	311.104	-3.84005	0.268483	-14.3028	2.10246e-46	8.67369e-45		273.384	-4.04278	0.291525	-13.8677	9.94199e-44	5.28038e-42
ENSMUST00000049285	Lrrn1	751.463	2.91548	0.204354	14.2669	3.5211e-46	1.44853e-44		464.501	2.78523	0.204963	13.589	4.65639e-42	2.35032e-40
ENSMUST00000037618	Rbpj	241.483	4.47324	0.31373	14.2583	3.98255e-46	1.63374e-44		176.463	5.45789	0.434841	12.5515	3.90279e-36	1.53459e-34
ENSMUST00000111989	Gm4788	709.754	9.46834	0.664596	14.2468	4.69619e-46	1.92109e-44		1846.85	10.9105	0.652596	16.7186	9.59835e-63	8.64702e-61
ENSMUST00000055576	Pcsk6	3907.47	-1.84333	0.129579	-14.2255	6.36097e-46	2.59481e-44		6621.34	0.266894	0.138912	1.92132	0.0546913	0.0941098
ENSMUST00000099173	Eif2s2	2120.74	1.7517	0.123167	14.2222	6.66787e-46	2.71241e-44		1513.06	1.80041	0.157544	11.428	3.03067e-30	8.67979e-29
ENSMUST00000047208	Dzip1	605.693	2.51363	0.177032	14.1988	9.3244e-46	3.78249e-44		382.404	2.58921	0.222516	11.636	2.70247e-31	8.23705e-30
ENSMUST00000056732	Mfap1b	365.833	2.99077	0.211378	14.1489	1.89735e-45	7.67533e-44		267.765	2.90563	0.244631	11.8776	1.54789e-32	5.23343e-31
ENSMUST00000005173	Sgsh	489.238	2.87914	0.203924	14.1187	2.91376e-45	1.17543e-43		331.237	3.12701	0.249469	12.5346	4.82569e-36	1.89226e-34
ENSMUST00000036852	Recql4	437.793	2.92651	0.207311	14.1165	3.00506e-45	1.20891e-43		288.677	2.95177	0.249983	11.8079	3.55264e-32	1.16517e-30
ENSMUST00000106317	Ppih	252.896	3.96399	0.281058	14.1038	3.59786e-45	1.4434e-43		154.071	4.12507	0.356768	11.5623	6.39517e-31	1.89249e-29
ENSMUST00000003536	Med29	495.522	2.72394	0.193235	14.0965	3.98881e-45	1.59577e-43		393.383	2.32101	0.211105	10.9946	4.05809e-28	1.06182e-26
ENSMUST00000020285	Sar1a	2306.14	-1.73976	0.123419	-14.0963	3.99957e-45	1.59577e-43		1659.42	-1.46037	0.145157	-10.0606	8.25039e-24	1.74237e-22
ENSMUST00000183757	Trps1	1619.77	-1.95362	0.13871	-14.0842	4.74959e-45	1.88984e-43		1870.67	-1.77107	0.147023	-12.0462	2.03131e-33	7.10409e-32
ENSMUST00000105410	Slc19a1	453.026	-2.7787	0.19749	-14.0701	5.80082e-45	2.30184e-43		314.071	-2.77278	0.248541	-11.1562	6.6766e-29	1.82408e-27
ENSMUST00000102875	Ugp2	3857.03	-1.63761	0.116448	-14.063	6.41081e-45	2.53697e-43		2907	-1.32211	0.164312	-8.04632	8.53185e-16	1.01202e-14
ENSMUST00000119369	Wnt5b	1030.78	-2.06968	0.14747	-14.0346	9.57163e-45	3.77755e-43		1301.98	-1.39949	0.158411	-8.83455	1.00503e-18	1.52188e-17
ENSMUST00000060652	Eny2	783.411	-2.27352	0.162032	-14.0313	1.00278e-44	3.9469e-43		523.5	-2.03363	0.201114	-10.1119	4.89498e-24	1.04617e-22
ENSMUST00000029400	Mme	819.627	2.94918	0.21041	14.0163	1.2391e-44	4.86387e-43		230.642	2.87754	0.359846	7.9966	1.27899e-15	1.49467e-14
ENSMUST00000073456	Nsa2	992.087	2.23645	0.159762	13.9987	1.58773e-44	6.2156e-43		823.641	1.39074	0.169599	8.20016	2.40072e-16	2.98444e-15
ENSMUST00000010038	Snap47	674.124	-2.33443	0.166765	-13.9983	1.59554e-44	6.22945e-43		528.194	-2.18158	0.202585	-10.7687	4.83711e-27	1.21004e-25
ENSMUST00000048653	Cpne2	1499.75	2.05021	0.146465	13.998	1.60426e-44	6.24675e-43		2292.92	3.37168	0.162154	20.793	5.00397e-96	7.65876e-94
ENSMUST00000077340	Rnpep	1813.97	1.85974	0.133019	13.981	2.03682e-44	7.90991e-43		1518.24	1.57412	0.153881	10.2295	1.46297e-24	3.21852e-23
ENSMUST00000095027	Aff3	730.449	-2.60175	0.186111	-13.9796	2.07657e-44	8.04284e-43		637.229	-2.47085	0.190382	-12.9784	1.62319e-38	7.08725e-37
ENSMUST00000075853	Cks2	264.038	4.13621	0.296057	13.971	2.34259e-44	9.04913e-43		133.071	3.77611	0.366746	10.2963	7.32425e-25	1.6392e-23
ENSMUST00000049294	Snrpd2	1462.13	1.90468	0.136365	13.9675	2.46122e-44	9.48222e-43		1001.97	1.84683	0.175999	10.4934	9.26416e-26	2.1582e-24
ENSMUST00000002080	Pdzd4	330.652	-3.37355	0.241707	-13.9572	2.84475e-44	1.09309e-42		254.656	-4.31476	0.30329	-14.2265	6.27058e-46	3.556e-44
ENSMUST00000161286	Tra2b	1397.08	2.03844	0.146125	13.95	3.14792e-44	1.2064e-42		909.994	1.85727	0.170553	10.8897	1.29132e-27	3.29403e-26
ENSMUST00000182485	Cul9	396.192	-3.01329	0.216259	-13.9337	3.95269e-44	1.51084e-42		306.723	-2.91094	0.272965	-10.6641	1.49814e-26	3.65146e-25
ENSMUST00000072576	Srp19	533.532	-2.59708	0.18643	-13.9306	4.1292e-44	1.57417e-42		388.735	-2.34137	0.213114	-10.9865	4.4402e-28	1.15966e-26
ENSMUST00000024660	Smoc2	6588.08	-1.60859	0.115489	-13.9285	4.2508e-44	1.6163e-42		7948.89	-0.755354	0.12378	-6.10241	1.04479e-09	6.82492e-09
ENSMUST00000023123	Col2a1	4.57769e+06	-1.40237	0.100722	-13.9232	4.57706e-44	1.73583e-42		5.36311e+06	0.342842	0.124609	2.75134	0.00593515	0.0133672
ENSMUST00000049126	Dner	259.836	4.08275	0.29349	13.911	5.42866e-44	2.05345e-42		268.343	5.10638	0.335237	15.2322	2.16283e-52	1.473e-50
ENSMUST00000036972	Armh4	2470.71	-2.3093	0.166174	-13.8969	6.61469e-44	2.49559e-42		2132.01	-1.12384	0.158202	-7.10384	1.21337e-12	1.10217e-11
ENSMUST00000031246	Ibsp	7151.62	1.67114	0.120336	13.8873	7.5621e-44	2.84566e-42		10284.3	0.505268	0.135449	3.73031	0.000191241	0.000583522
ENSMUST00000049461	Cars2	587.989	2.51034	0.181091	13.8623	1.07176e-43	4.02268e-42		426.218	2.59373	0.212317	12.2163	2.54401e-34	9.2376e-33
ENSMUST00000009120	Gabpa	273.527	-7.08412	0.51127	-13.8559	1.17129e-43	4.38497e-42		243.684	-7.23333	0.578852	-12.496	7.8511e-36	3.04503e-34
ENSMUST00000211623	Eid3	500.484	8.61648	0.622372	13.8446	1.37175e-43	5.12227e-42		362.281	8.05817	0.601371	13.3997	6.07373e-41	2.95063e-39
ENSMUST00000091190	Ddx3y	757.836	-9.99878	0.722612	-13.837	1.52466e-43	5.67868e-42		255.824	-0.769886	0.915506	-0.84094	0.400381	0.497558
ENSMUST00000061446	Tmem130	466.447	9.24956	0.668526	13.8357	1.55113e-43	5.76253e-42		525.155	9.25562	0.628966	14.7156	5.11939e-49	3.18207e-47
ENSMUST00000032566	Qpctl	725.553	2.30758	0.166822	13.8326	1.62028e-43	6.00412e-42		649.624	2.67285	0.191726	13.941	3.56939e-44	1.94662e-42
ENSMUST00000207747	Psenen	302.233	7.04371	0.509337	13.8292	1.69932e-43	6.28101e-42		298.76	7.77669	0.607883	12.7931	1.79244e-37	7.41673e-36
ENSMUST00000188618	Abi2	642.57	2.48985	0.180247	13.8136	2.11006e-43	7.77944e-42		528.438	2.78676	0.195479	14.2561	4.10891e-46	2.33945e-44
ENSMUST00000056427	Tubb2a	3058.15	-4.65539	0.33704	-13.8126	2.13993e-43	7.86963e-42		2643.41	-4.79032	0.511532	-9.36466	7.62972e-21	1.34076e-19
ENSMUST00000057623	Lmnb2	1036.35	2.1509	0.155791	13.8063	2.33603e-43	8.56918e-42		522.685	1.28321	0.205356	6.24869	4.13913e-10	2.84483e-09
ENSMUST00000163898	Igfbp7	2285.67	-1.87849	0.136102	-13.8021	2.47607e-43	9.06005e-42		2012.25	-1.91406	0.160884	-11.8972	1.22385e-32	4.19767e-31
ENSMUST00000113533	Sac3d1	684.539	2.81157	0.203768	13.7979	2.62371e-43	9.57623e-42		530.239	2.80691	0.201611	13.9224	4.62908e-44	2.5149e-42
ENSMUST00000001927	Ltbp1	3385.93	1.8201	0.131921	13.7969	2.65948e-43	9.68249e-42		1236.87	0.920379	0.212806	4.32497	1.52554e-05	5.64895e-05
ENSMUST00000033673	Nono	3656.33	1.64458	0.119378	13.7762	3.54422e-43	1.28715e-41		2735.28	1.51835	0.142758	10.6358	2.03056e-26	4.90714e-25
ENSMUST00000075214	Dsc2	281.11	3.68305	0.267396	13.7738	3.6658e-43	1.32799e-41		266.38	4.74744	0.317292	14.9624	1.2931e-50	8.40454e-49
ENSMUST00000034026	Hpgd	217.232	-4.84706	0.351965	-13.7714	3.78671e-43	1.36838e-41		209.356	-6.67979	0.555629	-12.022	2.72213e-33	9.49675e-32
ENSMUST00000028938	Cst3	6241.84	-1.8082	0.131409	-13.7601	4.43074e-43	1.59715e-41		7326.35	-1.43273	0.15727	-9.11	8.23822e-20	1.3494e-18
ENSMUST00000060738	S100a1	1070.42	-2.06009	0.149743	-13.7575	4.59065e-43	1.65071e-41		972.571	-1.0299	0.16318	-6.31143	2.76472e-10	1.93953e-09
ENSMUST00000018990	Pank3	214.058	-4.60108	0.334584	-13.7516	4.97854e-43	1.78578e-41		174.324	-3.83546	0.340017	-11.2802	1.64388e-29	4.60611e-28
ENSMUST00000025409	Lox	2499.9	1.78895	0.130172	13.743	5.60957e-43	2.00718e-41		2488.06	1.27035	0.154336	8.23106	1.85568e-16	2.33337e-15
ENSMUST00000017851	Serinc3	2354.75	-1.8064	0.13155	-13.7316	6.56437e-43	2.34306e-41		2380.89	-1.64405	0.138353	-11.883	1.45075e-32	4.9284e-31
ENSMUST00000131011	Cox7c	252.781	6.34542	0.462413	13.7224	7.45509e-43	2.65449e-41		196.445	6.10643	0.478235	12.7687	2.45214e-37	1.00878e-35
ENSMUST00000046944	D630003M21Rik	979.107	-2.63212	0.192028	-13.707	9.21695e-43	3.27382e-41		595.579	-2.58218	0.21999	-11.7378	8.16226e-32	2.6016e-30
ENSMUST00000102874	Mdh1	2661.19	-1.61438	0.117784	-13.7062	9.31667e-43	3.30119e-41		2409.58	-1.78611	0.143055	-12.4855	8.96276e-36	3.45734e-34
ENSMUST00000146598	Ufm1	231.992	-4.34874	0.317646	-13.6905	1.15663e-42	4.08833e-41		147.906	-4.12432	0.386747	-10.6641	1.49794e-26	3.65146e-25
ENSMUST00000209263	Gm49369	612.097	9.89803	0.726434	13.6255	2.82438e-42	9.95918e-41		890.361	10.5669	0.735574	14.3655	8.52446e-47	5.05572e-45
ENSMUST00000053855	Ddit4l	272.353	-3.50775	0.2575	-13.6223	2.94952e-42	1.03753e-40		664.163	-2.59585	0.189725	-13.6822	1.29762e-42	6.69217e-41
ENSMUST00000121805	Dpysl3	1030.86	2.58124	0.189503	13.6211	2.99995e-42	1.05273e-40		948.591	1.59691	0.16595	9.62286	6.40245e-22	1.20386e-20
ENSMUST00000079644	Ybx1	2154	-1.68918	0.124028	-13.6194	3.07199e-42	1.07542e-40		1545.63	-1.41631	0.155319	-9.11876	7.59912e-20	1.24903e-18
ENSMUST00000101205	Col4a6	299.441	-3.52063	0.258738	-13.6069	3.64365e-42	1.27248e-40		114.822	-3.39454	0.377802	-8.98499	2.58769e-19	4.12929e-18
ENSMUST00000093962	Ccnd1	1688.21	1.99932	0.146949	13.6055	3.71255e-42	1.29344e-40		1203.95	2.36945	0.197809	11.9785	4.60823e-33	1.58822e-31
ENSMUST00000033149	Cpxm2	742.881	-2.35291	0.173023	-13.5988	4.07008e-42	1.41462e-40		905.631	-3.10021	0.23719	-13.0706	4.84713e-39	2.16282e-37
ENSMUST00000074002	Ube3b	836.818	-2.13274	0.156916	-13.5916	4.49111e-42	1.55724e-40		657.906	-1.83531	0.178196	-10.2994	7.08979e-25	1.58923e-23
ENSMUST00000114730	Rbmx	1425.49	2.01423	0.148234	13.5882	4.70663e-42	1.62809e-40		903.446	2.24094	0.169894	13.1902	9.98628e-40	4.54137e-38
ENSMUST00000153735	Pdlim2	359.255	3.14422	0.231533	13.58	5.26428e-42	1.81668e-40		356.051	2.8104	0.251035	11.1953	4.3004e-29	1.18628e-27
ENSMUST00000163242	Atxn10	2314.24	-1.62484	0.11988	-13.5539	7.51387e-42	2.58687e-40		1745.78	-1.94468	0.150134	-12.953	2.26065e-38	9.81038e-37
ENSMUST00000082429	Gpx1	1555.02	-1.86335	0.137498	-13.5519	7.72453e-42	2.65312e-40		1474.11	-2.42242	0.155889	-15.5394	1.87706e-54	1.3494e-52
ENSMUST00000054351	Ndnf	410.838	3.50283	0.258729	13.5386	9.24827e-42	3.169e-40		559.017	3.39934	0.605236	5.61656	1.94795e-08	1.10467e-07
ENSMUST00000068593	C1ra	351.029	3.16956	0.234513	13.5155	1.26721e-41	4.332e-40		156.215	0.182515	0.288393	0.632869	0.526819	0.616622
ENSMUST00000001547	Col1a1	389663	1.50276	0.111247	13.5082	1.39852e-41	4.76972e-40		280831	-0.458427	0.535821	-0.85556	0.392241	0.489408
ENSMUST00000061295	Dnajc22	234.995	-6.70868	0.496918	-13.5006	1.55173e-41	5.27986e-40		177.743	-6.79519	0.591524	-11.4876	1.52275e-30	4.42343e-29
ENSMUST00000161401	Cycs	457.347	8.46739	0.627394	13.4961	1.648e-41	5.59436e-40		269.816	8.68017	0.794415	10.9265	8.61081e-28	2.21639e-26
ENSMUST00000105968	Lsp1	876.272	-2.20167	0.163151	-13.4947	1.68117e-41	5.69368e-40		1477.99	-1.8608	0.16855	-11.04	2.45028e-28	6.48276e-27
ENSMUST00000202217	Sept11	463.944	-2.63447	0.195254	-13.4925	1.73072e-41	5.84791e-40		393.321	-2.91148	0.227563	-12.7942	1.7673e-37	7.33404e-36
ENSMUST00000095767	Etv1	247.07	4.38031	0.324745	13.4885	1.82853e-41	6.16408e-40		179.235	4.22787	0.342109	12.3582	4.3967e-35	1.66443e-33
ENSMUST00000207983	Homer2	392.49	3.13288	0.232412	13.4799	2.05462e-41	6.91026e-40		289.539	2.55743	0.238667	10.7155	8.61199e-27	2.12288e-25
ENSMUST00000021239	Lrrc59	3883.53	-1.51246	0.112314	-13.4664	2.46435e-41	8.26919e-40		2299.48	-1.32275	0.138913	-9.52216	1.69615e-21	3.09525e-20
ENSMUST00000045713	Nacad	135.209	5.01973	0.373062	13.4555	2.85933e-41	9.57252e-40		105.171	3.29574	0.402875	8.18057	2.82512e-16	3.48766e-15
ENSMUST00000093381	Ccdc157	304.758	-3.34985	0.249078	-13.449	3.12236e-41	1.04291e-39		223.734	-2.71246	0.280944	-9.65484	4.68908e-22	8.87558e-21
ENSMUST00000118091	Mgst1	193.031	5.01623	0.373065	13.446	3.25041e-41	1.0832e-39		94.6578	3.23996	0.39495	8.20347	2.33549e-16	2.90843e-15
ENSMUST00000031843	Npy	557.991	9.04584	0.673024	13.4406	3.49585e-41	1.16233e-39		551.702	9.19961	0.690135	13.3302	1.54571e-40	7.2853e-39
ENSMUST00000037814	Cmtm5	207.226	-4.44904	0.331253	-13.431	3.98176e-41	1.32087e-39		123.575	-4.84451	0.460924	-10.5104	7.73435e-26	1.8107e-24
ENSMUST00000002079	Plxnb3	500.785	9.03854	0.672985	13.4305	4.00612e-41	1.32593e-39		466.037	7.91597	0.503648	15.7173	1.15163e-55	8.49345e-54
ENSMUST00000043584	Tubb4b	5155.88	1.52853	0.113895	13.4205	4.58444e-41	1.5139e-39		3464.98	0.88905	0.134609	6.6047	3.98323e-11	3.06638e-10
ENSMUST00000022954	Khdrbs3	347.415	-3.09942	0.231211	-13.4052	5.64045e-41	1.85841e-39		208.291	-3.53893	0.306231	-11.5564	6.85308e-31	2.0196e-29
ENSMUST00000028972	Pdrg1	916.344	-2.12565	0.158597	-13.4028	5.82483e-41	1.91483e-39		613.32	-1.65153	0.189518	-8.71438	2.92363e-18	4.25076e-17
ENSMUST00000119570	Tpm3	783.173	2.87015	0.214472	13.3824	7.6619e-41	2.51307e-39		565.225	2.67114	0.197008	13.5585	7.05376e-42	3.52292e-40
ENSMUST00000045827	Mtrr	917.739	2.00782	0.150286	13.36	1.03604e-40	3.39053e-39		668.907	1.82715	0.182171	10.0299	1.12643e-23	2.36833e-22
ENSMUST00000022623	Trim35	681.988	-2.2482	0.168353	-13.354	1.12225e-40	3.66442e-39		401.526	-2.0158	0.210112	-9.59396	8.47686e-22	1.58138e-20
ENSMUST00000046755	Cobl	211.626	-4.26231	0.319808	-13.3277	1.5974e-40	5.20425e-39		146.571	-2.86269	0.322218	-8.88432	6.43103e-19	9.89615e-18
ENSMUST00000039506	Igsf8	1150.68	-2.17882	0.16375	-13.3058	2.1432e-40	6.96683e-39		999.859	-2.96625	0.207148	-14.3195	1.65405e-46	9.49346e-45
ENSMUST00000030709	Smpdl3b	499.402	-2.77482	0.208587	-13.3029	2.2253e-40	7.2176e-39		460.827	-1.17702	0.273382	-4.30541	1.66676e-05	6.13517e-05
ENSMUST00000025649	Ddb1	15720.6	-1.38858	0.104429	-13.2968	2.41516e-40	7.81599e-39		12170.5	-1.29189	0.122988	-10.5041	8.26756e-26	1.93235e-24
ENSMUST00000012627	Rpa3	641.522	2.25925	0.170085	13.2831	2.90157e-40	9.36929e-39		460.778	2.54159	0.203358	12.4981	7.64776e-36	2.97427e-34
ENSMUST00000115699	No associated gene	349.382	7.84924	0.592353	13.251	4.45507e-40	1.43538e-38		254.913	6.92753	0.521985	13.2715	3.38698e-40	1.58066e-38
ENSMUST00000060608	Cyp20a1	1802.87	1.72377	0.130137	13.2458	4.77252e-40	1.53426e-38		1364.59	1.93169	0.163955	11.7818	4.84401e-32	1.57061e-30
ENSMUST00000070850	Ppp1r14b	715.442	2.33461	0.176601	13.2197	6.75663e-40	2.16733e-38		444.84	2.06377	0.202096	10.2118	1.75493e-24	3.81952e-23
ENSMUST00000126534	Ucp2	1931.25	2.38616	0.180504	13.2195	6.77379e-40	2.16806e-38		1009.62	1.47484	0.201005	7.33731	2.17927e-13	2.12029e-12
ENSMUST00000059980	Rpl37a	3608.83	2.11251	0.160366	13.1731	1.25343e-39	4.00302e-38		3142.62	2.07732	0.179054	11.6016	4.04503e-31	1.21727e-29
ENSMUST00000049488	Serinc5	3571.66	-1.5669	0.11905	-13.1617	1.45853e-39	4.64783e-38		3673.31	-0.765221	0.137964	-5.54654	2.91383e-08	1.61635e-07
ENSMUST00000151287	Tcp1	4153.79	-1.50118	0.114088	-13.1581	1.52893e-39	4.86152e-38		2739.33	-1.45657	0.137392	-10.6015	2.93177e-26	7.01359e-25
ENSMUST00000110690	Oxct1	1762.17	-1.69147	0.128575	-13.1555	1.58203e-39	5.01942e-38		1067.09	-1.62024	0.181183	-8.94259	3.80141e-19	5.97892e-18
ENSMUST00000001566	Tubb5	10429.1	-1.46104	0.111199	-13.1389	1.96947e-39	6.23508e-38		6837.75	-2.23313	0.130121	-17.1619	5.12047e-66	4.95815e-64
ENSMUST00000010195	Hyal1	458.977	2.59839	0.197899	13.1299	2.21895e-39	7.00966e-38		512.951	3.09596	0.205284	15.0813	2.14953e-51	1.40997e-49
ENSMUST00000025338	Gabbr1	945.716	2.1	0.159995	13.1254	2.35417e-39	7.42072e-38		724.707	1.9197	0.172189	11.1488	7.25861e-29	1.97551e-27
ENSMUST00000109844	Dlk1	6019.67	-1.84827	0.140891	-13.1185	2.58143e-39	8.11953e-38		1747.42	-0.584128	0.171248	-3.411	0.00064725	0.00179976
ENSMUST00000064900	Pias3	2198.34	1.73143	0.132111	13.1059	3.0461e-39	9.56041e-38		1825.6	1.90064	0.148658	12.7853	1.98143e-37	8.17497e-36
ENSMUST00000017867	Wfdc2	214.354	3.99676	0.305111	13.0994	3.3194e-39	1.03958e-37		208.851	3.45162	0.288049	11.9828	4.37479e-33	1.5151e-31
ENSMUST00000098441	Col6a6	286.346	4.20319	0.321284	13.0825	4.14783e-39	1.29624e-37		35.6842	-1.32168	0.527225	-2.50687	0.0121805	0.0252332
ENSMUST00000112525	Pla2r1	207.786	5.89509	0.450641	13.0816	4.19715e-39	1.30885e-37		332.561	5.54387	0.332253	16.6857	1.66524e-62	1.48144e-60
ENSMUST00000051720	Sh3tc2	402.518	-2.67698	0.204699	-13.0776	4.41907e-39	1.3751e-37		286.987	-2.34957	0.246197	-9.54345	1.38156e-21	2.54071e-20
ENSMUST00000135887	Igfbp3	1106.06	2.13023	0.162961	13.072	4.76176e-39	1.47858e-37		519.661	0.248036	0.685846	0.361649	0.717614	0.782248
ENSMUST00000047086	Wdr43	628.67	-2.31175	0.17687	-13.0704	4.86194e-39	1.50648e-37		421.39	-2.40398	0.213905	-11.2385	2.63681e-29	7.33055e-28
ENSMUST00000102739	Btf3l4	190.892	5.60417	0.428977	13.064	5.28522e-39	1.63415e-37		139.432	4.57871	0.869036	5.26872	1.37376e-07	6.95627e-07
ENSMUST00000027123	Hspd1	885.132	-2.01497	0.154262	-13.062	5.43112e-39	1.67571e-37		531.897	-2.12714	0.233591	-9.10626	8.52673e-20	1.39345e-18
ENSMUST00000032157	Gxylt2	625.724	2.24387	0.171824	13.0591	5.63837e-39	1.73598e-37		358.653	0.949655	0.221838	4.28084	1.86185e-05	6.80576e-05
ENSMUST00000029405	Gmps	2121.95	1.5911	0.12193	13.0493	6.41503e-39	1.97093e-37		1360.96	1.44554	0.15719	9.19608	3.71256e-20	6.26121e-19
ENSMUST00000047443	Mansc1	317.361	4.07203	0.312308	13.0385	7.39005e-39	2.26571e-37		322.588	4.95534	0.321497	15.4133	1.33228e-53	9.38794e-52
ENSMUST00000167406	Ube2d2a	196.299	5.36192	0.411585	13.0275	8.53571e-39	2.61146e-37		147.471	4.68505	0.405302	11.5594	6.61652e-31	1.95393e-29
ENSMUST00000015278	Aldh1a3	2192.64	-2.05453	0.157895	-13.012	1.04599e-38	3.19346e-37		2625.02	-2.56001	0.158461	-16.1555	1.03956e-58	8.50409e-57
ENSMUST00000100530	Gal3st4	315.626	3.12246	0.240005	13.01	1.07398e-38	3.27206e-37		88.42	0.915873	0.382056	2.39722	0.0165199	0.0331562
ENSMUST00000025500	Slc27a6	338.962	-3.1577	0.242863	-13.002	1.19226e-38	3.62482e-37		337.663	-3.0934	0.261491	-11.8299	2.7361e-32	9.07825e-31
ENSMUST00000009530	Timp1	4881.04	1.78818	0.137542	13.001	1.208e-38	3.66503e-37		6947.15	2.14567	0.148655	14.4339	3.16629e-47	1.88573e-45
ENSMUST00000020493	Pofut2	4019.25	-1.44328	0.111058	-12.9958	1.29313e-38	3.91513e-37		3022.5	-0.901592	0.144493	-6.23968	4.38462e-10	3.00052e-09
ENSMUST00000026577	Eps8l2	1907.18	-1.67662	0.129052	-12.9918	1.36101e-38	4.11213e-37		2640.4	-1.76099	0.137441	-12.8126	1.3932e-37	5.82992e-36
ENSMUST00000105287	Dcn	17296.9	1.44664	0.111367	12.9899	1.39563e-38	4.20798e-37		13764.4	1.13217	0.149181	7.58924	3.21792e-14	3.36546e-13
ENSMUST00000170000	Rbm7	348.219	-2.9286	0.225682	-12.9767	1.65907e-38	4.99196e-37		283.179	-3.14846	0.277185	-11.3587	6.7148e-30	1.90395e-28
ENSMUST00000024932	Atp6v0c	459.869	8.79694	0.678307	12.969	1.83471e-38	5.50904e-37		411.845	8.21164	0.597594	13.7412	5.75415e-43	2.98922e-41
ENSMUST00000071006	Snrpc	803.109	2.03471	0.156948	12.9642	1.95156e-38	5.84785e-37		589.355	2.02866	0.184655	10.9863	4.45033e-28	1.16018e-26
ENSMUST00000113304	Srpx2	2485.58	-1.6184	0.124869	-12.9608	2.04134e-38	6.10433e-37		1991.7	-0.0787933	0.14557	-0.541274	0.588319	0.673161
ENSMUST00000164800	Zfp185	1554.88	1.86696	0.144455	12.9242	3.28776e-38	9.8114e-37		1049.44	1.71086	0.156551	10.9284	8.42804e-28	2.17327e-26
ENSMUST00000081838	Zdhhc12	254.868	-3.4558	0.268018	-12.8939	4.87224e-38	1.45101e-36		168.093	-2.18733	0.31623	-6.91689	4.61664e-12	3.94674e-11
ENSMUST00000130498	Bola2	413.629	-2.76681	0.214591	-12.8934	4.90098e-38	1.45659e-36		327.031	-2.76276	0.237536	-11.6309	2.86947e-31	8.70875e-30
ENSMUST00000170612	S100a10	4836.01	1.69666	0.131628	12.8898	5.13612e-38	1.52337e-36		4451.03	1.79985	0.163945	10.9784	4.85369e-28	1.26302e-26
ENSMUST00000028549	Slc12a6	559.013	-2.33616	0.18125	-12.8891	5.18219e-38	1.53391e-36		686.958	-1.8502	0.178627	-10.3579	3.85225e-25	8.68986e-24
ENSMUST00000170303	Gm20390	775.865	-9.4746	0.736658	-12.8616	7.40204e-38	2.18653e-36		466.81	-8.82857	0.786325	-11.2276	2.98375e-29	8.2789e-28
ENSMUST00000089332	Col8a1	1581.05	1.92799	0.150072	12.8471	8.92822e-38	2.63202e-36		1261.88	1.38401	0.204644	6.76301	1.35155e-11	1.08812e-10
ENSMUST00000025490	Prrc1	2718.05	-1.76231	0.137301	-12.8354	1.0387e-37	3.05588e-36		1933.13	-1.31413	0.149399	-8.79613	1.41619e-18	2.1219e-17
ENSMUST00000186182	Psmd8	4058.03	1.5526	0.121029	12.8283	1.13842e-37	3.3425e-36		3405.64	1.28025	0.134293	9.53324	1.52444e-21	2.79625e-20
ENSMUST00000023570	Btg3	300.992	7.64713	0.596289	12.8245	1.19498e-37	3.5015e-36		358.322	8.01822	0.603012	13.297	2.41099e-40	1.12888e-38
ENSMUST00000040700	Dock9	768.452	2.09623	0.163548	12.8172	1.3131e-37	3.8399e-36		908.987	1.52185	0.164803	9.23434	2.59891e-20	4.42499e-19
ENSMUST00000107348	Alpk3	246.948	6.94839	0.542296	12.8129	1.38843e-37	4.05204e-36		180.048	6.12715	0.505963	12.1099	9.36432e-34	3.30749e-32
ENSMUST00000112999	Cops9	704.087	2.12996	0.166278	12.8097	1.44756e-37	4.21617e-36		615.712	2.20394	0.187965	11.7253	9.45718e-32	3.00477e-30
ENSMUST00000163455	Matn2	5728.88	1.37836	0.107631	12.8063	1.51208e-37	4.3953e-36		3609.01	0.874719	0.13302	6.57585	4.8376e-11	3.69412e-10
ENSMUST00000024260	Pcbp4	1943.69	1.58701	0.123988	12.7998	1.64439e-37	4.77037e-36		1500.15	1.7908	0.156669	11.4305	2.94513e-30	8.45182e-29
ENSMUST00000080178	Pabpc4	1472.61	1.76763	0.138102	12.7994	1.65245e-37	4.78422e-36		1041.38	1.64169	0.180766	9.08184	1.06755e-19	1.73267e-18
ENSMUST00000000329	Alox12	403.562	-3.23929	0.253454	-12.7806	2.10489e-37	6.08203e-36		376.407	-2.50326	0.240256	-10.4191	2.02763e-25	4.64756e-24
ENSMUST00000096355	Csf2rb	290.967	3.86705	0.302703	12.775	2.26068e-37	6.51927e-36		95.3838	1.96385	0.383435	5.12174	3.02732e-07	1.47622e-06
ENSMUST00000049863	Pofut1	1215.5	1.89215	0.148136	12.7731	2.31762e-37	6.67025e-36		958.444	1.95035	0.170137	11.4634	2.01363e-30	5.8256e-29
ENSMUST00000033341	Tub	244.509	3.71935	0.291193	12.7728	2.32613e-37	6.68153e-36		170.37	3.24527	0.314391	10.3224	5.58249e-25	1.25333e-23
ENSMUST00000044783	Eif4g1	9994.76	-1.34104	0.105005	-12.7712	2.37539e-37	6.80961e-36		6966.89	-1.28358	0.128376	-9.99859	1.54587e-23	3.22638e-22
ENSMUST00000031773	Pon3	216.429	-6.93684	0.543589	-12.7612	2.70009e-37	7.72523e-36		149.878	-6.35027	0.571121	-11.119	1.01454e-28	2.71448e-27
ENSMUST00000017188	Serpinb6a	587.447	-8.66237	0.679582	-12.7466	3.25584e-37	9.27881e-36		629.324	-9.13615	0.776301	-11.7688	5.65093e-32	1.82393e-30
ENSMUST00000111236	Tnfrsf19	509.508	2.50446	0.19648	12.7466	3.25435e-37	9.27881e-36		252.372	2.02795	0.25624	7.91428	2.48698e-15	2.83197e-14
ENSMUST00000122171	Dpp6	219.833	4.35806	0.342146	12.7374	3.66224e-37	1.04166e-35		299.873	5.79153	0.388343	14.9134	2.69478e-50	1.72781e-48
ENSMUST00000102520	Pafah1b1	1016.08	-2.01799	0.158677	-12.7176	4.72058e-37	1.34008e-35		820.733	-1.9373	0.167108	-11.5931	4.46736e-31	1.3387e-29
ENSMUST00000057062	Brox	433.567	2.51687	0.198144	12.7022	5.74899e-37	1.62884e-35		374.705	2.46977	0.215995	11.4344	2.81415e-30	8.09225e-29
ENSMUST00000211496	Glrx3	770.648	2.01927	0.159131	12.6893	6.77578e-37	1.91603e-35		567.285	1.6816	0.183007	9.18871	3.97576e-20	6.68924e-19
ENSMUST00000137486	Rps6ka1	403.708	-2.64992	0.209043	-12.6764	7.98834e-37	2.25454e-35		238.705	-3.01379	0.26581	-11.3381	8.49471e-30	2.39908e-28
ENSMUST00000043296	Dlgap5	768.138	2.1529	0.169969	12.6664	9.07455e-37	2.55614e-35		350.955	1.70364	0.212984	7.99892	1.25519e-15	1.46927e-14
ENSMUST00000034205	Cenpn	392.406	2.62797	0.207625	12.6573	1.01966e-36	2.86665e-35		166.69	1.98276	0.283427	6.99565	2.64036e-12	2.30712e-11
ENSMUST00000112709	Tro	937.464	1.89899	0.150242	12.6395	1.27878e-36	3.58823e-35		705.943	2.31956	0.174976	13.2564	4.14092e-40	1.91993e-38
ENSMUST00000035799	Fgl2	266.3	3.91672	0.310169	12.6277	1.4855e-36	4.16027e-35		122.486	0.714521	0.333901	2.13991	0.0323617	0.0597918
ENSMUST00000057551	Slbp	456.112	-2.58087	0.205017	-12.5885	2.4418e-36	6.82533e-35		325.079	-3.12858	0.238418	-13.1222	2.45601e-39	1.10629e-37
ENSMUST00000041565	Ift172	1426.78	1.70473	0.135554	12.5761	2.85876e-36	7.97551e-35		1340.53	1.74859	0.149807	11.6723	1.76543e-31	5.49871e-30
ENSMUST00000090057	Sybu	513.966	2.41768	0.192327	12.5707	3.06175e-36	8.52548e-35		358.84	1.64147	0.230668	7.11616	1.10979e-12	1.01131e-11
ENSMUST00000107444	Alad	685.807	-2.25897	0.179716	-12.5697	3.10063e-36	8.61726e-35		447.758	-2.59932	0.225686	-11.5174	1.07753e-30	3.1624e-29
ENSMUST00000030455	Akr1a1	8820.84	-1.75509	0.139649	-12.5678	3.17329e-36	8.80239e-35		6820.56	-1.42235	0.143419	-9.91744	3.49621e-23	7.1811e-22
ENSMUST00000177567	Slc38a3	2207.57	-1.59698	0.127072	-12.5675	3.18542e-36	8.81926e-35		2060.09	-1.02327	0.144306	-7.09102	1.33129e-12	1.20391e-11
ENSMUST00000075983	Ldoc1	503.665	9.32616	0.742245	12.5648	3.29738e-36	9.11191e-35		366.199	9.10353	0.778983	11.6864	1.49557e-31	4.70973e-30
ENSMUST00000026723	Hprt	639.165	-2.17837	0.173378	-12.5643	3.31833e-36	9.15244e-35		401.405	-2.32463	0.221424	-10.4985	8.77488e-26	2.04757e-24
ENSMUST00000026572	Hras	460.914	-2.39831	0.190887	-12.564	3.33029e-36	9.16805e-35		375.211	-2.0815	0.21305	-9.77003	1.51407e-22	2.96849e-21
ENSMUST00000204073	Tmem176b	645.857	-9.31799	0.741769	-12.5618	3.42254e-36	9.40424e-35		472.799	-8.92271	0.783321	-11.3909	4.64295e-30	1.32175e-28
ENSMUST00000031072	Anapc4	1245.71	-1.71835	0.13687	-12.5547	3.7482e-36	1.02797e-34		884.84	-1.64497	0.162707	-10.11	4.9874e-24	1.06433e-22
ENSMUST00000097014	Tuba1a	2990.88	1.7127	0.136848	12.5153	6.15641e-36	1.68491e-34		1738.45	0.375418	0.151677	2.47511	0.0133196	0.0273343
ENSMUST00000133580	Azi2	287.411	-3.00416	0.240041	-12.5152	6.1667e-36	1.68491e-34		227.149	-2.79124	0.27381	-10.1941	2.10723e-24	4.57231e-23
ENSMUST00000064405	Epha3	939.035	1.88885	0.150979	12.5107	6.52597e-36	1.77973e-34		605.249	0.219367	0.193181	1.13555	0.256144	0.345883
ENSMUST00000085412	Coch	254.407	7.17065	0.573385	12.5058	6.93819e-36	1.88862e-34		270.549	3.14945	0.29123	10.8143	2.9451e-27	7.38039e-26
ENSMUST00000023312	Alcam	568.532	-2.31817	0.185544	-12.4939	8.06068e-36	2.19007e-34		153.069	0.0944737	0.290705	0.324981	0.745196	0.805583
ENSMUST00000041318	Ndrg4	236.747	-3.34904	0.268085	-12.4925	8.20741e-36	2.22165e-34		214.746	-5.28273	0.399538	-13.2221	6.54265e-40	2.99447e-38
ENSMUST00000052236	Fbxo10	1191.74	1.79451	0.143647	12.4925	8.19897e-36	2.22165e-34		756.788	1.50014	0.181394	8.27004	1.33909e-16	1.70032e-15
ENSMUST00000050328	Eif2s3x	225.591	3.46781	0.278328	12.4594	1.24281e-35	3.35789e-34		161.724	3.20395	0.311694	10.2791	8.75215e-25	1.94958e-23
ENSMUST00000036300	Col27a1	33807.4	-1.26071	0.101189	-12.4589	1.25046e-35	3.3723e-34		33075.8	-0.457672	0.123616	-3.70238	0.000213586	0.000644653
ENSMUST00000164034	Rhobtb1	442.88	2.51825	0.20231	12.4475	1.44311e-35	3.88467e-34		327.201	2.30623	0.227861	10.1212	4.44928e-24	9.52347e-23
ENSMUST00000084500	Oat	5174.21	-1.35153	0.10861	-12.4439	1.50954e-35	4.05599e-34		4112.28	-1.22684	0.138575	-8.85327	8.49948e-19	1.29254e-17
ENSMUST00000100404	B3glct	1412.84	1.70195	0.13679	12.4421	1.54426e-35	4.14163e-34		1571.4	2.7648	0.151582	18.2397	2.50033e-74	2.71677e-72
ENSMUST00000023221	Gpaa1	837.985	-2.04818	0.164748	-12.4322	1.74749e-35	4.67806e-34		620.255	-1.67149	0.183195	-9.12415	7.23013e-20	1.19389e-18
ENSMUST00000014438	Ndufa2	936.192	-1.84815	0.148725	-12.4267	1.87321e-35	5.00543e-34		754.012	-1.96557	0.191086	-10.2863	8.12181e-25	1.812e-23
ENSMUST00000111343	Ran	3708.81	1.50836	0.121407	12.424	1.93551e-35	5.16243e-34		2217.07	1.474	0.142548	10.3404	4.62591e-25	1.04185e-23
ENSMUST00000086294	Ppp1cc	215.417	3.67573	0.295897	12.4223	1.97724e-35	5.26407e-34		148.389	3.13598	0.330769	9.48088	2.52147e-21	4.52593e-20
ENSMUST00000012348	Gstm2	284.954	3.08031	0.248256	12.4078	2.37186e-35	6.30316e-34		126.101	3.35887	0.392822	8.55061	1.22438e-17	1.69367e-16
ENSMUST00000112488	Cd55b	165.986	9.33346	0.752592	12.4018	2.55647e-35	6.78139e-34		204.272	9.80405	0.765197	12.8124	1.39666e-37	5.82992e-36
ENSMUST00000093955	Supt4a	434.508	2.72631	0.220098	12.3868	3.08153e-35	8.15932e-34		351.713	2.7336	0.23005	11.8826	1.45715e-32	4.93835e-31
ENSMUST00000040687	Tax1bp3	215.899	6.7478	0.545097	12.3791	3.39224e-35	8.96574e-34		119.722	6.50952	0.648578	10.0366	1.05232e-23	2.21579e-22
ENSMUST00000092794	Msi2	800.806	-2.10676	0.170332	-12.3685	3.86773e-35	1.02039e-33		593.235	-1.48922	0.200054	-7.44408	9.76231e-14	9.83417e-13
ENSMUST00000115374	Rbm10	1079.71	1.87191	0.151666	12.3423	5.36058e-35	1.41169e-33		800.205	1.66429	0.172039	9.67394	3.89092e-22	7.41411e-21
ENSMUST00000065291	Cfap300	190.771	-5.16368	0.418734	-12.3317	6.11642e-35	1.60782e-33		161.362	-4.07434	0.835814	-4.8747	1.08977e-06	4.85957e-06
ENSMUST00000030947	Mxra8	1408.44	-1.67686	0.135995	-12.3303	6.22125e-35	1.63243e-33		1429.51	-2.12491	0.189647	-11.2045	3.87395e-29	1.07072e-27
ENSMUST00000029875	Pip4p2	340.755	-2.97299	0.241157	-12.328	6.40242e-35	1.67695e-33		240.2	-2.56576	0.259711	-9.87926	5.12094e-23	1.03982e-21
ENSMUST00000045617	Hpse	187.808	-6.09625	0.4949	-12.3182	7.23286e-35	1.89106e-33		406.725	-8.31602	0.646414	-12.8649	7.09668e-38	3.00637e-36
ENSMUST00000164362	5730409E04Rik	446.193	2.43903	0.198066	12.3142	7.59469e-35	1.9821e-33		321.931	2.69142	0.235128	11.4466	2.44517e-30	7.04546e-29
ENSMUST00000018914	Atp5g3	3050.66	-1.4097	0.11452	-12.3097	8.03471e-35	2.09319e-33		1960.64	-1.40511	0.147439	-9.5301	1.57133e-21	2.87854e-20
ENSMUST00000122424	Fam20b	2092.5	-1.60636	0.130525	-12.3069	8.31352e-35	2.16196e-33		1954.4	-1.32288	0.149776	-8.83238	1.02468e-18	1.54997e-17
ENSMUST00000003910	Dnase2a	424.727	2.4549	0.199502	12.3051	8.50314e-35	2.20733e-33		344.853	2.29679	0.229134	10.0238	1.19822e-23	2.51185e-22
ENSMUST00000005185	Cstb	411.393	-2.78986	0.226777	-12.3022	8.81019e-35	2.28297e-33		322.038	-3.07909	0.248733	-12.3791	3.3907e-35	1.28702e-33
ENSMUST00000031262	Coq2	533.882	2.48382	0.201968	12.2981	9.27337e-35	2.39872e-33		454.579	2.71383	0.205015	13.2372	5.34877e-40	2.45595e-38
ENSMUST00000114497	Hnmt	154.174	4.714	0.383415	12.2948	9.66335e-35	2.49517e-33		133.098	4.90564	0.409483	11.9801	4.51853e-33	1.56109e-31
ENSMUST00000032309	Ybx3	897.228	-1.92905	0.156988	-12.2879	1.05244e-34	2.71268e-33		710.571	-2.14661	0.180059	-11.9217	9.12629e-33	3.13777e-31
ENSMUST00000166427	Serhl	187.958	-6.45378	0.526317	-12.2622	1.44591e-34	3.72028e-33		127.566	-7.14089	0.751814	-9.49821	2.13532e-21	3.8768e-20
ENSMUST00000057725	Samhd1	555.579	-2.29746	0.18777	-12.2355	2.00782e-34	5.15696e-33		577.312	-3.3851	0.268767	-12.5949	2.25192e-36	8.92866e-35
ENSMUST00000166716	Pth1r	14373.5	-1.33141	0.109019	-12.2127	2.65895e-34	6.81731e-33		16567.9	-0.841093	0.148322	-5.67072	1.42196e-08	8.20767e-08
ENSMUST00000030584	Rnf19b	891.419	-1.84856	0.151632	-12.1911	3.46611e-34	8.87118e-33		553.58	-1.66136	0.194866	-8.52569	1.51896e-17	2.08494e-16
ENSMUST00000023225	Grina	632.091	2.15713	0.177197	12.1736	4.29561e-34	1.09749e-32		646.866	1.37782	0.186098	7.40373	1.32415e-13	1.31436e-12
ENSMUST00000118432	Slc7a2	336.218	-2.95668	0.242914	-12.1717	4.39892e-34	1.12192e-32		202.306	-2.12222	0.268953	-7.89069	3.0052e-15	3.38954e-14
ENSMUST00000021039	Lig3	1015.88	-1.75805	0.144442	-12.1714	4.41616e-34	1.12434e-32		703.727	-1.8833	0.177903	-10.5861	3.45677e-26	8.22803e-25
ENSMUST00000025681	Cdc42bpg	314.865	-2.77598	0.22854	-12.1466	5.9833e-34	1.52068e-32		290.822	-3.23283	0.26712	-12.1025	1.02386e-33	3.59843e-32
ENSMUST00000075843	Adgre5	515.665	2.44559	0.201601	12.1308	7.2507e-34	1.83958e-32		465.404	1.84325	0.192151	9.59274	8.57749e-22	1.59806e-20
ENSMUST00000093902	Rnf213	560.913	2.25855	0.186279	12.1246	7.82431e-34	1.98166e-32		488.388	1.83348	0.223596	8.19993	2.40521e-16	2.98741e-15
ENSMUST00000044415	Npepl1	1279.12	-1.67866	0.138624	-12.1094	9.41446e-34	2.38026e-32		759.089	-1.11285	0.172819	-6.4394	1.19947e-10	8.75552e-10
ENSMUST00000046233	Bbox1	164.867	5.10947	0.423099	12.0763	1.40911e-33	3.55647e-32		48.5511	3.3719	0.539998	6.24429	4.25735e-10	2.92185e-09
ENSMUST00000024823	Glo1	781.844	1.95067	0.161583	12.0722	1.48056e-33	3.73035e-32		556.862	2.48031	0.504911	4.91237	8.99801e-07	4.0802e-06
ENSMUST00000030784	Prkag2	348.23	2.87096	0.237822	12.0719	1.48694e-33	3.73996e-32		240.945	2.71883	0.288616	9.42025	4.50026e-21	7.99709e-20
ENSMUST00000102518	Ece1	973.328	2.15443	0.178646	12.0597	1.72336e-33	4.32713e-32		894.639	0.822697	0.194408	4.2318	2.31831e-05	8.33515e-05
ENSMUST00000155551	Dcaf10	326.546	-2.85172	0.236633	-12.0512	1.91044e-33	4.78859e-32		246.35	-2.91366	0.271808	-10.7196	8.2392e-27	2.0396e-25
ENSMUST00000118190	Ramac	186.958	6.35573	0.527472	12.0494	1.95308e-33	4.88705e-32		140.115	5.63665	0.500317	11.2662	1.92816e-29	5.39204e-28
ENSMUST00000163200	Islr2	218.053	3.62867	0.301214	12.0468	2.01508e-33	5.03354e-32		126.374	3.21328	0.375321	8.56142	1.11484e-17	1.54515e-16
ENSMUST00000085546	Hmgb1	376.295	3.28024	0.272464	12.0392	2.21121e-33	5.51401e-32		227.524	5.08207	0.332412	15.2885	9.12844e-53	6.30749e-51
ENSMUST00000112878	Chrdl1	559.625	-2.23563	0.185704	-12.0387	2.22506e-33	5.53907e-32		542.876	-1.63397	0.187238	-8.72669	2.62242e-18	3.84028e-17
ENSMUST00000045376	Adk	2597.3	-1.44052	0.119785	-12.0259	2.59833e-33	6.45726e-32		2533.05	-0.938878	0.149096	-6.29714	3.03193e-10	2.11138e-09
ENSMUST00000081335	Tgif2	244.061	3.22694	0.268363	12.0245	2.64041e-33	6.55066e-32		182.031	3.52009	0.313607	11.2245	3.09069e-29	8.55892e-28
ENSMUST00000095328	Cyp4v3	221.476	3.37851	0.281044	12.0213	2.74648e-33	6.80221e-32		214.114	3.55768	0.293644	12.1156	8.72873e-34	3.09066e-32
ENSMUST00000108041	Il11ra1	365.56	-9.0403	0.752037	-12.0211	2.75332e-33	6.80757e-32		284.946	-8.71127	0.793675	-10.9759	4.99295e-28	1.29689e-26
ENSMUST00000031810	Cep41	460.446	2.4452	0.203444	12.019	2.82274e-33	6.96738e-32		211.957	1.58048	0.267045	5.91839	3.25112e-09	2.01904e-08
ENSMUST00000117268	Otud6b	217.051	-3.64457	0.303461	-12.01	3.14706e-33	7.75475e-32		125.08	-3.64863	0.385636	-9.46133	3.04055e-21	5.42346e-20
ENSMUST00000032402	Bcat1	1674.52	-1.87973	0.156633	-12.0008	3.51739e-33	8.65265e-32		898.968	-0.674173	0.212678	-3.16992	0.00152479	0.0039309
ENSMUST00000057934	Tcf25	3718.94	-1.40868	0.117509	-11.9878	4.11504e-33	1.01058e-31		2835.22	-1.11835	0.138296	-8.08666	6.13247e-16	7.37243e-15
ENSMUST00000168445	Cyb561a3	394.13	2.60726	0.217572	11.9835	4.33804e-33	1.06355e-31		367.889	2.87289	0.231141	12.4291	1.81555e-35	6.94691e-34
ENSMUST00000090020	Osbpl7	469.009	2.29828	0.191812	11.982	4.41765e-33	1.08125e-31		374.685	2.31425	0.212263	10.9027	1.11866e-27	2.85871e-26
ENSMUST00000038644	Rangrf	197.463	3.67811	0.307104	11.9768	4.70181e-33	1.14887e-31		196.721	4.01147	0.321308	12.4848	9.03336e-36	3.47516e-34
ENSMUST00000062678	Rrp1	1653.39	-1.53273	0.128241	-11.952	6.33708e-33	1.54585e-31		1232.7	-1.70971	0.153739	-11.1208	9.93433e-29	2.663e-27
ENSMUST00000018737	Sparc	200971	-1.26996	0.106296	-11.9474	6.70234e-33	1.63221e-31		282910	-0.0198119	0.120777	-0.164037	0.869702	0.90413
ENSMUST00000150384	Lbhd2	166.606	-4.60189	0.385212	-11.9464	6.78243e-33	1.64884e-31		59.9492	-3.83727	0.544546	-7.04674	1.83156e-12	1.62838e-11
ENSMUST00000169037	Adcy7	372.057	2.53392	0.21211	11.9462	6.79328e-33	1.64884e-31		313.825	1.79974	0.243684	7.38557	1.51806e-13	1.4964e-12
ENSMUST00000106625	5330417C22Rik	185.581	3.9631	0.331831	11.9431	7.05071e-33	1.70848e-31		38.9926	3.12784	0.57451	5.44437	5.19887e-08	2.78932e-07
ENSMUST00000055262	Vti1b	381.06	-2.4581	0.206307	-11.9148	9.91521e-33	2.39859e-31		323.018	-2.4459	0.234024	-10.4515	1.44246e-25	3.3331e-24
ENSMUST00000195164	Igsf3	2159.34	1.52415	0.128035	11.9042	1.12528e-32	2.71766e-31		1287.24	0.968806	0.148727	6.51397	7.31883e-11	5.47144e-10
ENSMUST00000112625	Oxsm	255.777	2.8262	0.237781	11.8857	1.40413e-32	3.38549e-31		182.659	2.56659	0.286713	8.95178	3.498e-19	5.53844e-18
ENSMUST00000021458	Sptb	170.626	4.23431	0.356815	11.867	1.75677e-32	4.22875e-31		329.886	4.86937	0.306389	15.8928	7.11012e-57	5.47057e-55
ENSMUST00000007012	Sod2	451.133	-2.30232	0.194015	-11.8667	1.76205e-32	4.23445e-31		282.839	-2.32333	0.249542	-9.31037	1.27383e-20	2.20849e-19
ENSMUST00000107389	Acly	5912.55	-1.36536	0.115106	-11.8618	1.86995e-32	4.48634e-31		4426.61	-1.51614	0.129665	-11.6928	1.38694e-31	4.37733e-30
ENSMUST00000036928	Ephx1	453.944	2.92224	0.246508	11.8546	2.03815e-32	4.88183e-31		750.082	2.98904	0.184013	16.2436	2.47768e-59	2.07454e-57
ENSMUST00000111435	Mpzl1	282.06	-3.34883	0.282811	-11.8412	2.38985e-32	5.71483e-31		213.972	-3.04507	0.315716	-9.64495	5.16383e-22	9.74827e-21
ENSMUST00000109430	Gpr75	184.007	6.32451	0.534148	11.8404	2.41368e-32	5.76237e-31		144.8	6.11736	0.546589	11.1919	4.46887e-29	1.22837e-27
ENSMUST00000057373	Rab11b	383.922	2.45813	0.20767	11.8367	2.52192e-32	6.01093e-31		365.75	2.57649	0.221591	11.6272	2.99624e-31	9.05489e-30
ENSMUST00000107809	Tomm5	301.226	2.63267	0.222555	11.8293	2.75313e-32	6.55128e-31		203.674	2.70902	0.270458	10.0164	1.29078e-23	2.69794e-22
ENSMUST00000090277	Efcab1	167.039	-6.56404	0.555036	-11.8263	2.85333e-32	6.77863e-31		99.0483	-6.51149	0.706408	-9.21774	3.03432e-20	5.14786e-19
ENSMUST00000039627	Tspoap1	244.108	3.03705	0.256924	11.8208	3.04678e-32	7.22642e-31		180.574	3.28635	0.299937	10.9568	6.16523e-28	1.59556e-26
ENSMUST00000000641	Sema4f	162.92	4.47618	0.378758	11.818	3.14973e-32	7.45845e-31		143.948	2.9698	0.325648	9.11965	7.53666e-20	1.24019e-18
ENSMUST00000030257	Cachd1	347.672	2.60647	0.220567	11.8171	3.18332e-32	7.52576e-31		259.141	1.74708	0.239666	7.28965	3.1076e-13	2.96671e-12
ENSMUST00000021062	Ddx5	7764.27	1.27067	0.107535	11.8163	3.21486e-32	7.58801e-31		6010.98	1.3154	0.135484	9.7089	2.76298e-22	5.35078e-21
ENSMUST00000020576	Ccng1	659.533	-2.0138	0.170496	-11.8114	3.40757e-32	8.02984e-31		546.937	-2.14168	0.192396	-11.1316	8.79989e-29	2.3723e-27
ENSMUST00000081574	Syt17	196.729	6.81645	0.578347	11.7861	4.60408e-32	1.08319e-30		233.2	7.18622	0.582792	12.3307	6.19123e-35	2.33137e-33
ENSMUST00000069507	C4b	1248.9	-2.06834	0.175569	-11.7808	4.90135e-32	1.15126e-30		435.925	-2.35603	0.245533	-9.59558	8.34435e-22	1.55871e-20
ENSMUST00000096313	Tbc1d8b	714.307	-2.09425	0.178156	-11.7552	6.63993e-32	1.55712e-30		486.32	-2.00685	0.21444	-9.35856	8.08288e-21	1.41864e-19
ENSMUST00000025403	Impa2	229.322	-3.09759	0.263678	-11.7476	7.26179e-32	1.70022e-30		244.761	-2.84412	0.268312	-10.6001	2.97814e-26	7.11256e-25
ENSMUST00000097648	Ramp1	528.598	2.4613	0.209589	11.7435	7.63001e-32	1.78356e-30		509.843	2.76536	0.224722	12.3057	8.43862e-35	3.13617e-33
ENSMUST00000211129	Gm45717	454.184	-8.86574	0.755958	-11.7278	9.17786e-32	2.14194e-30		338.456	-8.48709	0.799038	-10.6216	2.36392e-26	5.68378e-25
ENSMUST00000102487	Szrd1	650.757	-1.98009	0.168893	-11.724	9.60673e-32	2.23845e-30		506.907	-1.81888	0.191704	-9.488	2.3552e-21	4.24354e-20
ENSMUST00000020768	Pgam2	253.227	2.97869	0.254388	11.7093	1.14283e-31	2.65863e-30		88.9567	3.78439	0.437308	8.65383	4.97996e-18	7.11694e-17
ENSMUST00000024338	C1qtnf12	210.37	-3.58723	0.306596	-11.7002	1.27175e-31	2.95382e-30		191.467	-3.93855	0.333978	-11.7928	4.24957e-32	1.38417e-30
ENSMUST00000167926	Acot7	843.493	-1.8404	0.157307	-11.6994	1.28415e-31	2.97787e-30		624.365	-2.80601	0.188742	-14.8669	5.408e-50	3.42122e-48
ENSMUST00000019950	Ltv1	1917.48	-1.4451	0.12368	-11.6842	1.53539e-31	3.55483e-30		1217	-0.694024	0.153077	-4.53381	5.79289e-06	2.31163e-05
ENSMUST00000023486	Tfrc	3047.43	1.51168	0.12938	11.684	1.53823e-31	3.55575e-30		2196.12	1.91639	0.156778	12.2236	2.32685e-34	8.47068e-33
ENSMUST00000025471	Il17b	194.976	-3.48903	0.298704	-11.6806	1.60228e-31	3.69793e-30		748.619	-2.21258	0.199967	-11.0647	1.86045e-28	4.9406e-27
ENSMUST00000073792	Mon2	2453.13	-1.46919	0.125823	-11.6766	1.67797e-31	3.86649e-30		1898.36	-1.16922	0.147374	-7.93369	2.1273e-15	2.43801e-14
ENSMUST00000033609	Cstf2	554.623	-2.03998	0.174847	-11.6672	1.87434e-31	4.30999e-30		347.374	-1.38937	0.21886	-6.34821	2.17833e-10	1.54107e-09
ENSMUST00000034463	Arv1	304.151	2.7964	0.239681	11.6671	1.87635e-31	4.30999e-30		258.377	3.47629	0.268477	12.9482	2.40579e-38	1.04085e-36
ENSMUST00000027249	Chst10	311.741	2.68996	0.230626	11.6637	1.9533e-31	4.47967e-30		258.387	2.62209	0.250126	10.483	1.0336e-25	2.40397e-24
ENSMUST00000153183	Tbl2	525.199	-2.34269	0.200934	-11.659	2.06458e-31	4.72743e-30		335.309	-2.31263	0.221662	-10.4331	1.75019e-25	4.03763e-24
ENSMUST00000048222	Zup1	389.681	2.68584	0.230484	11.653	2.21458e-31	5.06294e-30		340.637	2.45713	0.234972	10.4571	1.35909e-25	3.14558e-24
ENSMUST00000022609	Elp3	1100.39	-1.64335	0.141094	-11.6472	2.37255e-31	5.41558e-30		799.663	-1.66078	0.169647	-9.78958	1.24816e-22	2.46411e-21
ENSMUST00000102597	Hdac1	618.021	1.98165	0.170294	11.6367	2.68267e-31	6.11388e-30		455.767	2.03989	0.199069	10.2471	1.21925e-24	2.69904e-23
ENSMUST00000105466	P4ha1	9236.18	-1.27819	0.109864	-11.6343	2.75787e-31	6.27544e-30		8555.19	-0.346116	0.129329	-2.67625	0.00744511	0.0163489
ENSMUST00000051176	Fam180a	1623.46	-1.78588	0.153523	-11.6327	2.8118e-31	6.38818e-30		1126.52	-0.364886	0.162721	-2.2424	0.0249354	0.0476801
ENSMUST00000059555	Ube2q2	352.954	2.58234	0.222041	11.63	2.90034e-31	6.57908e-30		291.078	2.96205	0.269161	11.0048	3.62502e-28	9.50248e-27
ENSMUST00000178114	Lipa	482.893	2.2239	0.19146	11.6155	3.43902e-31	7.78888e-30		378.116	1.63333	0.220226	7.41662	1.20144e-13	1.19506e-12
ENSMUST00000091374	Sumo1	139.888	-4.7219	0.406927	-11.6038	3.94085e-31	8.91159e-30		112.112	-4.79602	0.465825	-10.2958	7.36386e-25	1.64548e-23
ENSMUST00000045441	Pygb	1658.4	1.56427	0.134847	11.6004	4.10299e-31	9.26385e-30		1368.39	0.718321	0.148036	4.85235	1.22008e-06	5.39671e-06
ENSMUST00000050884	Hmgn1	169.447	-3.74464	0.322825	-11.5996	4.14119e-31	9.33564e-30		150.512	-4.51114	0.395816	-11.3971	4.32523e-30	1.23377e-28
ENSMUST00000096261	Polr2g	1701	1.7649	0.152189	11.5968	4.27683e-31	9.62651e-30		1355.87	1.803	0.161129	11.1898	4.57369e-29	1.25437e-27
ENSMUST00000028955	Angpt4	152.677	4.22424	0.364555	11.5874	4.7745e-31	1.07301e-29		69.4216	4.61788	0.556432	8.2991	1.04901e-16	1.34036e-15
ENSMUST00000155737	Gnb4	1421.08	-1.63776	0.141362	-11.5856	4.87581e-31	1.09409e-29		1120.5	-1.01739	0.169707	-5.99498	2.03516e-09	1.28863e-08
ENSMUST00000017604	Cyba	1152.09	1.90457	0.164617	11.5698	5.86454e-31	1.31393e-29		1315.93	2.43328	0.162884	14.9388	1.84328e-50	1.1926e-48
ENSMUST00000029611	Lef1	695.36	1.92675	0.166563	11.5677	6.00533e-31	1.3434e-29		951.068	1.08286	0.204342	5.29925	1.16282e-07	5.95381e-07
ENSMUST00000055241	Zfp106	2522.6	-1.57775	0.13649	-11.5595	6.61277e-31	1.47702e-29		1928.54	-1.42332	0.147188	-9.67009	4.04028e-22	7.68841e-21
ENSMUST00000170794	Pkdcc	2590.29	-1.41207	0.122214	-11.554	7.04531e-31	1.57122e-29		2180.25	-1.71012	0.144148	-11.8637	1.82725e-32	6.1198e-31
ENSMUST00000023203	Gpt	280.298	2.8483	0.246577	11.5514	7.26549e-31	1.61785e-29		231.159	3.16092	0.271479	11.6433	2.48094e-31	7.6107e-30
ENSMUST00000009727	Syngr1	157.035	5.80184	0.502295	11.5507	7.32496e-31	1.6286e-29		101.885	5.80541	0.589833	9.84246	7.38826e-23	1.48119e-21
ENSMUST00000097646	2700062C07Rik	349.775	2.44193	0.211431	11.5495	7.42152e-31	1.64756e-29		223.684	2.18161	0.254038	8.58774	8.86938e-18	1.23529e-16
ENSMUST00000049474	Fbxw8	1661.71	-1.48158	0.128375	-11.541	8.19372e-31	1.81621e-29		1298.62	-1.24946	0.154832	-8.06977	7.0431e-16	8.41742e-15
ENSMUST00000034983	Atp1b3	1261.71	-1.5872	0.1376	-11.5349	8.79825e-31	1.94725e-29		1501.05	-2.18827	0.177614	-12.3203	7.03919e-35	2.64369e-33
ENSMUST00000015712	Lpl	351.814	-2.41624	0.210489	-11.4792	1.67867e-30	3.70401e-29		201.774	-1.78544	0.265462	-6.72578	1.7466e-11	1.38811e-10
ENSMUST00000028332	Dpp7	632.992	2.14822	0.187141	11.4792	1.67838e-30	3.70401e-29		697.972	2.08122	0.203788	10.2127	1.73979e-24	3.79236e-23
ENSMUST00000031144	Tmem165	1331.03	-1.53762	0.133962	-11.478	1.70123e-30	3.74811e-29		936.164	-1.66292	0.160963	-10.3311	5.09813e-25	1.14639e-23
ENSMUST00000034466	Gnpat	2189.6	1.5096	0.131559	11.4747	1.76827e-30	3.88994e-29		1765.57	1.91066	0.14968	12.765	2.5724e-37	1.0552e-35
ENSMUST00000020149	Ikbip	1146.29	-1.74274	0.152035	-11.4628	2.02872e-30	4.45614e-29		783.983	-1.77752	0.176355	-10.0793	6.82385e-24	1.44971e-22
ENSMUST00000002625	Uck1	312.345	2.69386	0.235092	11.4587	2.12616e-30	4.66314e-29		218.584	2.39076	0.267472	8.93835	3.95016e-19	6.20602e-18
ENSMUST00000049385	Eif1	652.931	-1.90541	0.166418	-11.4496	2.36355e-30	5.17599e-29		630.447	-1.99705	0.191578	-10.4242	1.92274e-25	4.41424e-24
ENSMUST00000058550	Ccni	1687.69	1.44998	0.126673	11.4466	2.44547e-30	5.34736e-29		1584.77	1.46512	0.146241	10.0186	1.26337e-23	2.64453e-22
ENSMUST00000077755	Arpc5	554.391	-2.02692	0.177398	-11.4258	3.10686e-30	6.7834e-29		419.121	-1.88832	0.2026	-9.32042	1.15877e-20	2.01638e-19
ENSMUST00000105256	Ctdsp2	979.746	1.68566	0.147675	11.4147	3.53262e-30	7.70143e-29		871.933	1.92336	0.164383	11.7005	1.26676e-31	4.00691e-30
ENSMUST00000031256	Aff1	277.878	-2.77633	0.243239	-11.414	3.55882e-30	7.74695e-29		243.148	-2.25467	0.266655	-8.4554	2.78127e-17	3.75199e-16
ENSMUST00000056760	Flrt3	620.304	2.18744	0.191715	11.4099	3.7329e-30	8.11377e-29		354.385	2.99366	0.230435	12.9913	1.37003e-38	6.01882e-37
ENSMUST00000182709	Rnf4	533.296	-2.13396	0.187071	-11.4072	3.84796e-30	8.3514e-29		493.88	-2.35869	0.199469	-11.8249	2.9037e-32	9.56741e-31
ENSMUST00000108583	Kmt5c	253.793	-2.87815	0.252398	-11.4032	4.02862e-30	8.73048e-29		233.773	-2.49214	0.260799	-9.55578	1.22659e-21	2.2645e-20
ENSMUST00000178474	Actr3	2148.89	1.38445	0.121434	11.4008	4.14172e-30	8.96224e-29		1684.1	1.30808	0.144938	9.02509	1.7954e-19	2.89419e-18
ENSMUST00000020759	Efemp1	3443.48	1.40228	0.123223	11.38	5.26045e-30	1.13662e-28		2727.82	1.40711	0.16707	8.42224	3.69358e-17	4.90949e-16
ENSMUST00000138392	Fcgbp	146.177	4.41742	0.388463	11.3715	5.79553e-30	1.25037e-28		168.616	4.67746	0.379334	12.3307	6.18898e-35	2.33137e-33
ENSMUST00000054960	Irf2bp2	643.986	1.99196	0.175184	11.3706	5.85588e-30	1.26153e-28		587.795	2.26556	0.203608	11.1271	9.26331e-29	2.49251e-27
ENSMUST00000038791	Gde1	707.16	-1.86978	0.164459	-11.3693	5.94492e-30	1.27882e-28		493.213	-1.89247	0.193728	-9.76869	1.53426e-22	3.00395e-21
ENSMUST00000065286	Fam204a	639.975	1.90324	0.16742	11.3681	6.03153e-30	1.29553e-28		598.926	2.4268	0.197069	12.3145	7.57053e-35	2.82832e-33
ENSMUST00000028328	Entpd2	143.817	4.67184	0.410985	11.3674	6.07584e-30	1.30313e-28		173.034	2.13805	0.339852	6.29113	3.15161e-10	2.18936e-09
ENSMUST00000020528	Mpg	312.744	-2.72543	0.240067	-11.3528	7.18391e-30	1.53852e-28		201.17	-2.47434	0.296058	-8.35761	6.40014e-17	8.34246e-16
ENSMUST00000020359	Gamt	307.851	2.72652	0.240455	11.339	8.40991e-30	1.79844e-28		322.954	3.22308	0.271425	11.8746	1.60336e-32	5.39531e-31
ENSMUST00000117507	Ecm1	953.645	2.14401	0.189126	11.3364	8.66113e-30	1.84944e-28		868.062	0.400846	0.468013	0.856484	0.39173	0.48907
ENSMUST00000107494	Msto1	1472.71	1.59805	0.140974	11.3358	8.72178e-30	1.85695e-28		1033.75	1.66628	0.156536	10.6447	1.84531e-26	4.47465e-25
ENSMUST00000172809	Gps1	908.906	1.76589	0.155779	11.3359	8.71487e-30	1.85695e-28		665.099	1.98341	0.17784	11.1527	6.94293e-29	1.89321e-27
ENSMUST00000024107	Wfdc1	375.058	2.64065	0.233127	11.3271	9.63455e-30	2.04829e-28		270.912	2.55052	0.27522	9.2672	1.91094e-20	3.27715e-19
ENSMUST00000087689	Prune2	361.365	-2.46024	0.217356	-11.319	1.05718e-29	2.24427e-28		190.994	-1.63315	0.652885	-2.50144	0.0123691	0.0255792
ENSMUST00000079681	Cyb5d2	265.011	2.77618	0.245346	11.3153	1.10164e-29	2.33524e-28		256.587	2.63779	0.249653	10.5658	4.29106e-26	1.01292e-24
ENSMUST00000041369	Socs5	256.343	-2.86918	0.25362	-11.3129	1.13294e-29	2.3981e-28		252.222	-3.06614	0.262667	-11.6731	1.74895e-31	5.45933e-30
ENSMUST00000007296	Pole	1159.75	1.63152	0.144291	11.3071	1.21028e-29	2.5581e-28		513.893	1.3796	0.190475	7.24295	4.39042e-13	4.14136e-12
ENSMUST00000179212	Rwdd2a	148.457	4.49243	0.397617	11.2984	1.33634e-29	2.82046e-28		134.134	5.08781	0.458611	11.0939	1.34236e-28	3.57143e-27
ENSMUST00000120416	Art3	542.468	2.37492	0.210354	11.2901	1.46868e-29	3.09528e-28		1302.16	3.64633	0.165343	22.0531	8.92674e-108	1.69418e-105
ENSMUST00000033074	Vkorc1	2150.55	-1.40091	0.124166	-11.2825	1.60059e-29	3.36841e-28		1725.2	-1.18624	0.153446	-7.73071	1.06945e-14	1.16559e-13
ENSMUST00000193210	Cox5b	750.328	2.13162	0.189045	11.2757	1.72933e-29	3.63408e-28		572.365	1.76233	0.189686	9.29077	1.5317e-20	2.64786e-19
ENSMUST00000024698	Tnfrsf12a	278.247	-3.20811	0.285244	-11.2469	2.39871e-29	5.03349e-28		221.892	-3.47757	0.292846	-11.8751	1.59453e-32	5.37832e-31
ENSMUST00000049355	Mapk6	609.772	-2.08089	0.185097	-11.2421	2.53186e-29	5.30525e-28		408.707	-1.62668	0.217854	-7.4668	8.21654e-14	8.34196e-13
ENSMUST00000059983	Vamp8	675.729	-1.83628	0.163392	-11.2385	2.63934e-29	5.52252e-28		621.307	-1.79172	0.189242	-9.46788	2.85569e-21	5.10651e-20
ENSMUST00000153892	Sumo2	173.86	7.38723	0.657622	11.2333	2.79969e-29	5.84963e-28		149.183	7.68424	0.7368	10.4292	1.82388e-25	4.19405e-24
ENSMUST00000057410	Fbln1	1968.68	1.40823	0.125406	11.2294	2.92424e-29	6.10111e-28		676.353	-0.462155	0.229734	-2.0117	0.0442519	0.0786565
ENSMUST00000073534	Zfp523	582.269	-1.9528	0.174072	-11.2183	3.31412e-29	6.90465e-28		437.057	-1.57929	0.201593	-7.83406	4.72369e-15	5.25289e-14
ENSMUST00000171629	Arhgef37	132.516	-5.36833	0.478936	-11.2089	3.68889e-29	7.67447e-28		64.9629	-4.62459	0.575663	-8.0335	9.47312e-16	1.11623e-14
ENSMUST00000172826	Casr	206.494	-7.92692	0.707257	-11.208	3.72572e-29	7.74003e-28		61.8421	-5.87662	0.742088	-7.91904	2.39355e-15	2.73215e-14
ENSMUST00000115542	Asns	1278.06	-1.97465	0.176185	-11.2079	3.73132e-29	7.74062e-28		899.761	-2.11473	0.181104	-11.6769	1.67309e-31	5.25712e-30
ENSMUST00000032899	1110004F10Rik	482.186	-2.2334	0.199304	-11.206	3.80982e-29	7.89224e-28		324.56	-1.98147	0.231944	-8.54289	1.30902e-17	1.80374e-16
ENSMUST00000136008	Ergic2	1646.85	1.44244	0.128729	11.2052	3.84291e-29	7.94948e-28		1364.54	1.54461	0.148574	10.3962	2.57939e-25	5.8744e-24
ENSMUST00000107724	Spop	1007.93	-1.63527	0.14624	-11.1821	4.99076e-29	1.03093e-27		925.268	-1.61237	0.160838	-10.0248	1.18587e-23	2.48962e-22
ENSMUST00000034777	Calml4	264.098	-2.76888	0.2477	-11.1783	5.20506e-29	1.07367e-27		98.0585	-1.99638	0.367337	-5.43474	5.48763e-08	2.93209e-07
ENSMUST00000067538	Ptprs	5691.92	1.28224	0.114874	11.1621	6.24738e-29	1.28685e-27		3808.8	0.536666	0.129465	4.14526	3.39428e-05	0.000118562
ENSMUST00000028683	Pdia3	11014.8	-1.15609	0.103665	-11.1522	6.98494e-29	1.43675e-27		8054.63	-0.765031	0.137715	-5.55517	2.77341e-08	1.54206e-07
ENSMUST00000122464	Cbln2	126.283	-5.3032	0.475643	-11.1495	7.19852e-29	1.47859e-27		46.4201	-5.83027	0.82343	-7.08047	1.43668e-12	1.29593e-11
ENSMUST00000067912	Klf2	625.609	1.98022	0.177724	11.1421	7.82408e-29	1.60482e-27		568.121	1.25933	0.477782	2.63579	0.00839415	0.0181944
ENSMUST00000015138	Eln	9638.94	1.6062	0.14443	11.121	9.91925e-29	2.0317e-27		2243.12	0.834953	0.426025	1.95987	0.0500111	0.087152
ENSMUST00000207432	Camsap3	152.39	-3.7387	0.337192	-11.0877	1.43877e-28	2.94281e-27		65.3572	-1.85245	0.436319	-4.24563	2.1798e-05	7.88495e-05
ENSMUST00000061260	Fat4	2294.99	1.83466	0.165502	11.0854	1.47608e-28	3.01488e-27		1558.29	1.28918	0.144891	8.89758	5.70794e-19	8.82159e-18
ENSMUST00000034215	Mt1	266.569	-2.70629	0.244268	-11.0792	1.58318e-28	3.22912e-27		177.136	-1.7689	0.308774	-5.72877	1.01162e-08	5.95019e-08
ENSMUST00000117634	Tspan4	1970.09	-1.4556	0.131401	-11.0775	1.6126e-28	3.28452e-27		1487.17	-0.927465	0.147799	-6.27518	3.49238e-10	2.4143e-09
ENSMUST00000111973	Pebp1	1562.29	1.45888	0.131814	11.0677	1.79865e-28	3.65833e-27		1368.41	1.7442	0.150459	11.5925	4.49741e-31	1.34488e-29
ENSMUST00000023361	Pdxdc1	2721.02	-1.39324	0.125894	-11.0668	1.81853e-28	3.69361e-27		2131.62	-1.22218	0.146518	-8.34146	7.33761e-17	9.49486e-16
ENSMUST00000021410	Ppp2r3c	519.917	2.12946	0.192491	11.0627	1.90344e-28	3.8607e-27		430.185	2.119	0.206193	10.2768	8.9697e-25	1.99492e-23
ENSMUST00000048603	Dnah1	168.066	-3.4447	0.311387	-11.0624	1.90878e-28	3.86613e-27		172.51	-3.12419	0.310578	-10.0593	8.35985e-24	1.76288e-22
ENSMUST00000102886	Sardh	805.251	-1.84537	0.166835	-11.0611	1.93784e-28	3.91956e-27		528.154	-1.70182	0.189266	-8.99168	2.43473e-19	3.88956e-18
ENSMUST00000055012	Ino80c	373.02	2.28576	0.206708	11.0579	2.0074e-28	4.05461e-27		288.111	2.57419	0.239203	10.7615	5.23065e-27	1.30619e-25
ENSMUST00000042148	Mrps28	431.928	-2.25527	0.204171	-11.046	2.29242e-28	4.62389e-27		261.731	-1.91385	0.245137	-7.80727	5.84393e-15	6.45326e-14
ENSMUST00000113059	Adamts7	543.286	1.95305	0.177008	11.0337	2.62895e-28	5.29534e-27		325.42	0.357981	0.236925	1.51094	0.130803	0.198385
ENSMUST00000103029	Rhbdf2	219.633	-3.20051	0.29009	-11.0328	2.65416e-28	5.33138e-27		235.972	-3.89453	0.299989	-12.9823	1.54263e-38	6.75623e-37
ENSMUST00000182208	Slc8a3	5498.9	-1.41346	0.128114	-11.0329	2.6522e-28	5.33138e-27		6347.29	-0.724588	0.145132	-4.99262	5.95651e-07	2.77347e-06
ENSMUST00000032835	Acan	245945	-1.14921	0.104195	-11.0294	2.75685e-28	5.53003e-27		256704	-0.758034	0.130216	-5.82137	5.83663e-09	3.51432e-08
ENSMUST00000038108	Ndufc1	157.938	-3.78265	0.343082	-11.0255	2.87937e-28	5.76786e-27		124.358	-3.79488	0.398259	-9.52869	1.59285e-21	2.91049e-20
ENSMUST00000032200	Slc6a12	207.993	3.29191	0.298603	11.0244	2.91532e-28	5.83184e-27		337.791	2.31839	0.651769	3.55706	0.000375024	0.00108763
ENSMUST00000072755	Col18a1	2125.89	1.78459	0.161981	11.0172	3.1561e-28	6.30484e-27		1298.17	-0.485608	0.21216	-2.28888	0.0220864	0.0428951
ENSMUST00000210005	Isyna1	1316.82	1.582	0.143605	11.0163	3.18885e-28	6.36155e-27		872.846	1.19348	0.172358	6.92445	4.37679e-12	3.7462e-11
ENSMUST00000209440	Tusc3	965.523	-1.59964	0.145481	-10.9955	4.01593e-28	8.00055e-27		762.545	-0.829508	0.169225	-4.90181	9.49591e-07	4.28279e-06
ENSMUST00000045142	Ctnnal1	736.309	-1.95263	0.177738	-10.986	4.46215e-28	8.87736e-27		477.366	-2.63563	0.215529	-12.2287	2.18522e-34	7.97551e-33
ENSMUST00000041956	Spag9	2697.23	-1.39601	0.12718	-10.9767	4.94763e-28	9.82978e-27		2032.55	-1.07766	0.145596	-7.40172	1.34433e-13	1.33161e-12
ENSMUST00000048642	Parl	718.205	1.81113	0.165199	10.9633	5.73532e-28	1.13792e-26		538.801	1.97143	0.18595	10.6019	2.91893e-26	6.99462e-25
ENSMUST00000015903	Cnih1	494.992	-2.01224	0.183619	-10.9587	6.03312e-28	1.19538e-26		363.829	-1.3783	0.215133	-6.40674	1.4866e-10	1.07358e-09
ENSMUST00000110083	Sptlc3	139.801	5.98626	0.546734	10.9491	6.70891e-28	1.32747e-26		244.539	7.8402	0.659417	11.8896	1.34039e-32	4.56437e-31
ENSMUST00000065119	Fam53a	190.051	-3.70989	0.338844	-10.9487	6.74143e-28	1.3321e-26		130.925	-2.84653	0.361361	-7.87725	3.34657e-15	3.75671e-14
ENSMUST00000047704	Cep78	493.658	2.01421	0.184054	10.9436	7.13445e-28	1.40671e-26		334.053	1.72421	0.226944	7.59749	3.01922e-14	3.16696e-13
ENSMUST00000100052	Igf2bp2	1764.25	1.43245	0.130895	10.9435	7.13834e-28	1.40671e-26		1059.83	1.90714	0.183862	10.3727	3.3023e-25	7.48486e-24
ENSMUST00000021603	Fbln5	655.486	2.01754	0.184367	10.9431	7.17266e-28	1.41156e-26		288.324	0.0394597	0.253523	0.155646	0.876312	0.909142
ENSMUST00000027264	Asnsd1	277.716	2.54927	0.233067	10.9379	7.5914e-28	1.49195e-26		259.546	2.65077	0.243066	10.9056	1.08424e-27	2.77574e-26
ENSMUST00000022678	Pebp4	133.164	5.62614	0.514905	10.9266	8.60509e-28	1.68889e-26		240.511	6.92876	0.51057	13.5706	5.97983e-42	2.99707e-40
ENSMUST00000047206	Plekhh2	743.125	-2.03515	0.186442	-10.9158	9.69136e-28	1.89953e-26		709.949	-1.07114	0.173188	-6.18487	6.21545e-10	4.16529e-09
ENSMUST00000028300	Nacc2	395.16	-2.29587	0.210379	-10.913	9.9873e-28	1.95491e-26		284.99	-1.23367	0.241673	-5.10471	3.31294e-07	1.60779e-06
ENSMUST00000081869	Tor4a	138.928	-4.06446	0.372574	-10.9091	1.0424e-27	2.03764e-26		97.9979	-4.34316	0.457526	-9.49271	2.25098e-21	4.07121e-20
ENSMUST00000078079	Eif1a	224.436	-8.43337	0.773428	-10.9039	1.10423e-27	2.15562e-26		154.987	-7.95923	0.821699	-9.68631	3.44769e-22	6.6138e-21
ENSMUST00000078572	Yipf2	727.111	1.83323	0.16826	10.8952	1.21516e-27	2.36899e-26		775.409	1.99813	0.171441	11.6549	2.16559e-31	6.68654e-30
ENSMUST00000004396	Atp6v1f	896.249	1.64888	0.151469	10.8859	1.34528e-27	2.61915e-26		891.988	1.71276	0.179403	9.547	1.33506e-21	2.45837e-20
ENSMUST00000086521	Cntn2	254.572	8.41739	0.774118	10.8735	1.54139e-27	2.99697e-26		128.83	5.35325	0.499586	10.7154	8.62038e-27	2.12288e-25
ENSMUST00000068686	Calcoco2	102.502	6.06848	0.558131	10.8729	1.55258e-27	3.0147e-26		80.3781	3.6302	0.429414	8.45384	2.81865e-17	3.7957e-16
ENSMUST00000026221	Scd2	5525.83	-1.58975	0.146397	-10.8592	1.80383e-27	3.49788e-26		4629.47	-1.22076	0.132351	-9.22367	2.87109e-20	4.88257e-19
ENSMUST00000064393	Rcl1	872.734	1.65513	0.152594	10.8466	2.06929e-27	4.00732e-26		773.453	2.16611	0.183532	11.8023	3.79703e-32	1.23961e-30
ENSMUST00000061326	Uqcrq	1009.97	-1.87094	0.172947	-10.818	2.83007e-27	5.46767e-26		761.35	-2.17665	0.191816	-11.3476	7.62586e-30	2.15798e-28
ENSMUST00000169032	Idh1	1478.37	-1.44803	0.133855	-10.8179	2.83089e-27	5.46767e-26		1127.68	-1.61385	0.163964	-9.8427	7.37042e-23	1.4797e-21
ENSMUST00000204182	Rarres2	259.583	2.69039	0.248715	10.8172	2.85394e-27	5.50489e-26		456.179	2.92306	0.27305	10.7052	9.61916e-27	2.36475e-25
ENSMUST00000105229	Cd63	7601.27	1.22514	0.113281	10.8151	2.91898e-27	5.62291e-26		6807.8	1.42882	0.137165	10.4168	2.07821e-25	4.75582e-24
ENSMUST00000103147	Psmb3	1252.39	1.60896	0.148781	10.8143	2.94517e-27	5.66585e-26		817.641	1.39788	0.176686	7.91167	2.53954e-15	2.88951e-14
ENSMUST00000032179	Nup210	565.232	-2.0326	0.188021	-10.8105	3.07e-27	5.89713e-26		399.4	-2.27097	0.247643	-9.17034	4.71539e-20	7.86857e-19
ENSMUST00000069579	Elob	913.421	-1.75222	0.162087	-10.8104	3.07349e-27	5.89713e-26		725.605	-2.0439	0.186289	-10.9717	5.22976e-28	1.35593e-26
ENSMUST00000027297	Plekhb2	340.254	2.98635	0.276282	10.8091	3.11754e-27	5.97378e-26		319.896	2.82393	0.256117	11.0259	2.86506e-28	7.55209e-27
ENSMUST00000035112	Nktr	843.378	-1.73917	0.160909	-10.8084	3.14164e-27	6.01205e-26		624.602	-1.51885	0.203252	-7.47271	7.8558e-14	7.98711e-13
ENSMUST00000117989	Ngrn	813.983	1.67902	0.15536	10.8073	3.17902e-27	6.07559e-26		673.198	2.14736	0.183935	11.6745	1.71987e-31	5.39222e-30
ENSMUST00000004136	Gstm3	198.461	7.67812	0.71156	10.7905	3.81524e-27	7.28197e-26		208.839	7.86897	0.735466	10.6993	1.02553e-26	2.5168e-25
ENSMUST00000185656	Zfp287	174.771	3.18114	0.294907	10.7869	3.96888e-27	7.56529e-26		111.93	3.36901	0.343169	9.81734	9.4815e-23	1.88228e-21
ENSMUST00000123296	Ndufab1	119.807	5.56191	0.515858	10.7819	4.19304e-27	7.98213e-26		81.8382	5.25451	0.568133	9.24874	2.27144e-20	3.8767e-19
ENSMUST00000033468	Arhgef6	622.594	1.86663	0.173184	10.7783	4.3591e-27	8.28742e-26		720.261	2.47649	0.181305	13.6593	1.77764e-42	9.13466e-41
ENSMUST00000107777	Tdrd7	223.831	-3.0426	0.282304	-10.7777	4.38516e-27	8.32609e-26		199.096	-2.23324	0.283139	-7.88743	3.08466e-15	3.47366e-14
ENSMUST00000090852	Ssb	1582.76	-1.44407	0.133996	-10.7769	4.42477e-27	8.39036e-26		1065.58	-1.38481	0.169496	-8.17014	3.08035e-16	3.7896e-15
ENSMUST00000113064	Traf1	169.251	3.48744	0.323788	10.7707	4.73211e-27	8.96146e-26		137.782	2.35315	0.346253	6.79605	1.07527e-11	8.74093e-11
ENSMUST00000112498	Crim1	2279.4	-1.44304	0.133993	-10.7695	4.79385e-27	9.0666e-26		2279.01	-0.176261	0.155073	-1.13663	0.255692	0.345451
ENSMUST00000001081	Rmnd5b	856.803	1.75036	0.16255	10.7681	4.86935e-27	9.19745e-26		655.636	1.95786	0.180534	10.8448	2.11096e-27	5.30873e-26
ENSMUST00000090481	Calu	9944.64	-1.12061	0.104107	-10.764	5.09324e-27	9.60789e-26		7377.86	-0.711239	0.126214	-5.63517	1.74883e-08	9.9891e-08
ENSMUST00000167861	Cuedc2	1648.82	1.43305	0.133172	10.7609	5.26579e-27	9.92053e-26		1342.92	1.65035	0.166213	9.92915	3.10904e-23	6.40436e-22
ENSMUST00000130216	Srsf3	756.622	1.69828	0.157844	10.7592	5.36392e-27	1.00924e-25		449.937	1.56418	0.200687	7.7941	6.48667e-15	7.15192e-14
ENSMUST00000057676	Ubald2	104.929	3.92455	0.365199	10.7463	6.16663e-27	1.15877e-25		114.088	3.82356	0.378669	10.0973	5.6756e-24	1.20938e-22
ENSMUST00000177374	Asap1	1379.71	1.44339	0.134448	10.7356	6.92407e-27	1.29942e-25		641.312	0.544091	0.182608	2.97956	0.00288661	0.00699012
ENSMUST00000164786	Loxl4	9043.92	-1.32492	0.123459	-10.7317	7.2254e-27	1.35423e-25		14737.2	-1.0369	0.155209	-6.6807	2.378e-11	1.86699e-10
ENSMUST00000166615	Wwp2	12400.3	-1.30393	0.121583	-10.7246	7.80274e-27	1.46056e-25		10561.1	-0.508782	0.126103	-4.03464	5.46865e-05	0.000184763
ENSMUST00000025826	Slc29a2	739.172	5.26833	0.491432	10.7204	8.16685e-27	1.52675e-25		925.455	5.36768	0.548182	9.79178	1.22129e-22	2.41443e-21
ENSMUST00000078976	Zfp706	180.753	3.41525	0.318643	10.7181	8.37161e-27	1.56302e-25		153.616	3.76467	0.345777	10.8876	1.32131e-27	3.36449e-26
ENSMUST00000025503	Isoc1	399.547	-2.12741	0.19852	-10.7164	8.528e-27	1.59018e-25		262.044	-1.61707	0.238904	-6.76868	1.29959e-11	1.04866e-10
ENSMUST00000037270	Fam91a1	1172.96	-1.47643	0.13796	-10.7019	9.97289e-27	1.85723e-25		776.609	-1.16213	0.172992	-6.71778	1.84508e-11	1.4623e-10
ENSMUST00000025120	Elp2	1130.81	-1.71941	0.16071	-10.6988	1.03062e-26	1.91685e-25		841.801	-1.60568	0.188133	-8.53478	1.40418e-17	1.93112e-16
ENSMUST00000159283	Manf	1851.9	-1.37148	0.128238	-10.6948	1.07692e-26	2.00041e-25		1365.85	-1.61748	0.167488	-9.6573	4.57775e-22	8.67639e-21
ENSMUST00000103164	Acsf2	904.501	2.03199	0.19011	10.6885	1.15265e-26	2.13834e-25		1286.43	3.00385	0.20926	14.3547	9.96149e-47	5.85917e-45
ENSMUST00000063813	Babam2	668.529	1.74679	0.163467	10.6859	1.1851e-26	2.19576e-25		570.571	1.47346	0.186243	7.9115	2.54296e-15	2.8911e-14
ENSMUST00000160359	Plod2	10371.6	-1.14231	0.106915	-10.6844	1.20474e-26	2.2293e-25		11429.4	-0.189791	0.134991	-1.40595	0.159738	0.234368
ENSMUST00000087399	Tnxb	824.974	1.98248	0.185576	10.6829	1.22433e-26	2.26268e-25		543.416	-1.11292	0.247449	-4.49758	6.87307e-06	2.69954e-05
ENSMUST00000200466	Amph	148.721	6.67493	0.624925	10.6812	1.24695e-26	2.30157e-25		71.9298	5.3088	0.621201	8.54603	1.27399e-17	1.75888e-16
ENSMUST00000041475	Myof	1207.65	-1.6028	0.150253	-10.6673	1.44714e-26	2.66768e-25		997.038	-2.02309	0.200766	-10.0769	6.99169e-24	1.48315e-22
ENSMUST00000033133	Rgs10	285.147	2.54026	0.238201	10.6643	1.49478e-26	2.75203e-25		271.874	1.58188	0.232649	6.79942	1.05039e-11	8.55332e-11
ENSMUST00000170223	Adcy4	266.25	2.61812	0.245658	10.6576	1.60763e-26	2.95606e-25		176.345	1.64095	0.277689	5.90931	3.43552e-09	2.12521e-08
ENSMUST00000038160	Lum	14785.7	1.23168	0.115581	10.6564	1.62769e-26	2.98916e-25		13422.3	1.51903	0.135726	11.1918	4.47027e-29	1.22837e-27
ENSMUST00000102573	Trim44	332.202	-2.36241	0.22175	-10.6535	1.67996e-26	3.08126e-25		268.763	-2.09756	0.242006	-8.66736	4.42236e-18	6.35195e-17
ENSMUST00000026144	Dcxr	442.296	2.15476	0.202793	10.6254	2.27049e-26	4.15914e-25		363.387	2.12687	0.229147	9.28169	1.66813e-20	2.87111e-19
ENSMUST00000000594	C1d	355.655	-2.28767	0.215361	-10.6225	2.3431e-26	4.28675e-25		264.26	-2.49519	0.265244	-9.40715	5.09781e-21	9.03639e-20
ENSMUST00000033839	Coprs	301.973	2.4459	0.230272	10.6218	2.35939e-26	4.31115e-25		286.989	3.02062	0.259567	11.6372	2.66769e-31	8.14846e-30
ENSMUST00000034049	Slc25a4	5639.24	-1.27241	0.119854	-10.6163	2.50358e-26	4.56888e-25		4137.97	-1.05405	0.134295	-7.84871	4.20329e-15	4.6815e-14
ENSMUST00000118280	Gng5	755.499	-1.69751	0.159967	-10.6116	2.63158e-26	4.79647e-25		583.645	-1.62236	0.196157	-8.2707	1.33169e-16	1.69244e-15
ENSMUST00000036952	9530068E07Rik	447.522	-8.22853	0.775645	-10.6086	2.71687e-26	4.94369e-25		351.884	-7.92048	0.817763	-9.68554	3.47357e-22	6.65448e-21
ENSMUST00000075190	Cdh11	3440.51	1.40252	0.132207	10.6086	2.71915e-26	4.94369e-25		1372.8	0.101047	0.214322	0.471474	0.637303	0.715689
ENSMUST00000025183	Ring1	821.978	1.63366	0.154056	10.6043	2.8456e-26	5.16713e-25		673.812	2.19426	0.185102	11.8543	2.04462e-32	6.8157e-31
ENSMUST00000059825	Crb1	183.1	7.57896	0.71476	10.6035	2.86994e-26	5.20485e-25		239.263	5.08858	0.355183	14.3266	1.49172e-46	8.63134e-45
ENSMUST00000045602	Ndufb10	785.8	-1.68477	0.15892	-10.6013	2.93736e-26	5.3205e-25		608.939	-1.21139	0.178033	-6.80431	1.01535e-11	8.30124e-11
ENSMUST00000111295	Nit1	532.589	1.90906	0.180184	10.5951	3.14119e-26	5.68262e-25		481.355	1.9916	0.194784	10.2246	1.53785e-24	3.35731e-23
ENSMUST00000021669	Fcf1	545.002	1.94999	0.184092	10.5925	3.22878e-26	5.83384e-25		387.763	1.97782	0.213322	9.27154	1.83469e-20	3.15018e-19
ENSMUST00000134077	Gm20521	273.291	2.59513	0.245084	10.5887	3.3613e-26	6.06575e-25		201.606	2.32579	0.266785	8.71788	2.83469e-18	4.13411e-17
ENSMUST00000029421	Ptx3	472.155	2.03989	0.192713	10.5851	3.49306e-26	6.29573e-25		142.131	0.974503	0.318487	3.05979	0.00221491	0.00549347
ENSMUST00000056365	Evc2	475.489	-1.9815	0.187254	-10.5818	3.61786e-26	6.51259e-25		418.367	-2.52946	0.226643	-11.1605	6.36179e-29	1.74142e-27
ENSMUST00000034472	Jam3	1101.08	1.48853	0.140672	10.5815	3.62993e-26	6.52626e-25		1087.29	1.99592	0.164397	12.1409	6.41402e-34	2.28243e-32
ENSMUST00000057115	Isca1	156.167	3.73725	0.353325	10.5774	3.7946e-26	6.81391e-25		176.657	3.67233	0.349361	10.5116	7.64075e-26	1.79174e-24
ENSMUST00000057831	Cilp2	315.82	-2.64426	0.25042	-10.5593	4.60049e-26	8.25085e-25		1321.04	-0.626297	0.176882	-3.54075	0.000398984	0.00115009
ENSMUST00000030296	Txndc12	358.372	-2.23183	0.211379	-10.5584	4.64303e-26	8.3169e-25		275.76	-2.32489	0.248821	-9.34362	9.3093e-21	1.63188e-19
ENSMUST00000095087	Rapgef1	1652.05	-1.38217	0.130928	-10.5567	4.72875e-26	8.46005e-25		1212.33	-1.25311	0.151866	-8.25142	1.56518e-16	1.97682e-15
ENSMUST00000112643	Steap3	279.169	-2.44664	0.231818	-10.5541	4.86044e-26	8.68498e-25		269.991	-4.49273	0.320365	-14.0238	1.1153e-44	6.10586e-43
ENSMUST00000094026	Prss36	382.214	2.1731	0.205994	10.5493	5.11518e-26	9.12897e-25		311.971	2.0819	0.226205	9.20363	3.46065e-20	5.85717e-19
ENSMUST00000006742	Atp7b	168.155	3.62478	0.343779	10.5439	5.41802e-26	9.6576e-25		163.762	2.37288	0.294281	8.0633	7.42649e-16	8.85332e-15
ENSMUST00000018561	Myo1b	1048.29	1.73899	0.165031	10.5373	5.81382e-26	1.03505e-24		682.722	0.781409	0.181957	4.29447	1.7511e-05	6.42732e-05
ENSMUST00000105988	Ifitm10	126.356	-4.37248	0.414958	-10.5371	5.82417e-26	1.03562e-24		75.7827	-2.43179	0.406576	-5.98115	2.21574e-09	1.39738e-08
ENSMUST00000130360	Synpo	4533.34	-1.36019	0.129105	-10.5355	5.92742e-26	1.05269e-24		4135.28	-0.808169	0.149419	-5.40875	6.34665e-08	3.3658e-07
ENSMUST00000113598	Rab7	1409.43	1.42459	0.135249	10.5331	6.08224e-26	1.07888e-24		1242.19	1.55601	0.155739	9.99114	1.66657e-23	3.46305e-22
ENSMUST00000031377	Scarb2	1031.31	-1.63002	0.154816	-10.5288	6.3655e-26	1.12775e-24		676.335	-1.01782	0.176429	-5.76899	7.97486e-09	4.73173e-08
ENSMUST00000043944	Ano5	207.105	8.21745	0.780574	10.5274	6.45709e-26	1.14258e-24		66.9522	6.91954	0.871549	7.93936	2.03235e-15	2.33294e-14
ENSMUST00000046644	Tbca	197.856	-7.52197	0.715209	-10.5172	7.20088e-26	1.27265e-24		131.183	-6.57647	0.693	-9.48985	2.31357e-21	4.17381e-20
ENSMUST00000010421	2610507B11Rik	4251.45	1.15255	0.109603	10.5157	7.31563e-26	1.29136e-24		3759.66	1.28551	0.132547	9.69852	3.05892e-22	5.90783e-21
ENSMUST00000034966	Rpl4	20742.7	-1.21114	0.115195	-10.5138	7.46348e-26	1.31587e-24		16583.8	-1.25654	0.129706	-9.68761	3.40387e-22	6.53856e-21
ENSMUST00000021921	Ptch1	5571.14	-1.45193	0.138141	-10.5104	7.73441e-26	1.36199e-24		5185.65	-1.28604	0.173978	-7.39198	1.44656e-13	1.4279e-12
ENSMUST00000025404	Cidea	202.274	3.14984	0.299743	10.5085	7.89697e-26	1.38893e-24		340.052	4.05728	0.282469	14.3636	8.75389e-47	5.17024e-45
ENSMUST00000030726	Rcc1	553.518	-1.90477	0.181566	-10.4908	9.52575e-26	1.67338e-24		309.264	-1.97739	0.225544	-8.76723	1.83116e-18	2.72359e-17
ENSMUST00000009707	Tor2a	439.355	-2.00655	0.191278	-10.4902	9.5807e-26	1.68101e-24		387.616	-2.02293	0.229392	-8.81867	1.15828e-18	1.74281e-17
ENSMUST00000199854	Sh3glb1	1635.51	-1.34316	0.128053	-10.4891	9.69748e-26	1.69945e-24		1292.25	-1.32168	0.150767	-8.76641	1.84456e-18	2.74066e-17
ENSMUST00000043235	Tiprl	275.623	-2.60227	0.248352	-10.4781	1.08864e-25	1.9055e-24		204.007	-2.39149	0.283723	-8.42896	3.48737e-17	4.66096e-16
ENSMUST00000113028	Dipk2a	737.76	-2.23348	0.213278	-10.4721	1.16002e-25	2.02802e-24		527.331	-1.71575	0.188134	-9.11983	7.52439e-20	1.23961e-18
ENSMUST00000115737	No associated gene	1440.42	-1.43016	0.136602	-10.4696	1.19202e-25	2.08146e-24		1430.33	-1.04955	0.149292	-7.03016	2.06296e-12	1.82499e-11
ENSMUST00000029848	Col24a1	2200.38	1.37221	0.131084	10.4682	1.20929e-25	2.10909e-24		2562.88	1.68632	0.180933	9.32015	1.16174e-20	2.01907e-19
ENSMUST00000044524	Dap	2071	-1.31414	0.125844	-10.4427	1.58324e-25	2.75798e-24		1585.88	-0.973954	0.150793	-6.45886	1.05494e-10	7.75219e-10
ENSMUST00000032451	Slc6a11	163.08	7.50739	0.718939	10.4423	1.58892e-25	2.76456e-24		100.203	6.34166	0.654331	9.69182	3.26657e-22	6.30032e-21
ENSMUST00000020107	Atp2b1	2409.57	-1.43677	0.137639	-10.4387	1.65061e-25	2.86847e-24		2593.6	-0.950639	0.139033	-6.83749	8.05924e-12	6.66561e-11
ENSMUST00000071430	2310039H08Rik	131.554	-4.33072	0.414923	-10.4374	1.67343e-25	2.90467e-24		94.668	-4.51468	0.511362	-8.82873	1.05875e-18	1.59982e-17
ENSMUST00000040715	Mustn1	114.23	-5.2466	0.502863	-10.4335	1.74429e-25	3.02406e-24		127.281	-5.11671	0.467357	-10.9482	6.77971e-28	1.7514e-26
ENSMUST00000018005	Mybl2	456.404	2.05875	0.197444	10.427	1.86638e-25	3.23188e-24		199.497	1.63371	0.268063	6.0945	1.09778e-09	7.14159e-09
ENSMUST00000030669	Slc9a1	1064.76	-1.47197	0.141211	-10.4239	1.92875e-25	3.33591e-24		768.064	-1.46924	0.209121	-7.0258	2.12841e-12	1.87822e-11
ENSMUST00000023829	Cdkn1a	885.062	-1.75923	0.169024	-10.4082	2.27515e-25	3.93037e-24		960.777	-2.40447	0.193987	-12.395	2.78133e-35	1.05854e-33
ENSMUST00000048121	Myrip	114.595	-5.98651	0.575363	-10.4047	2.35886e-25	4.07014e-24		88.1302	-6.32909	0.713124	-8.87516	6.98315e-19	1.07226e-17
ENSMUST00000043722	Lgals3bp	2397.48	1.29627	0.124612	10.4024	2.41753e-25	4.16645e-24		5134.53	2.87721	0.13173	21.8417	9.31381e-106	1.69965e-103
ENSMUST00000009390	Trpm5	139.712	-6.9682	0.670466	-10.3931	2.66641e-25	4.58994e-24		95.9159	-6.38694	0.712433	-8.96497	3.10362e-19	4.92496e-18
ENSMUST00000043294	Asb4	160.767	-3.22499	0.310311	-10.3928	2.67417e-25	4.59787e-24		111.395	-3.1059	0.367505	-8.45131	2.88053e-17	3.87537e-16
ENSMUST00000028062	Vim	27652	1.24726	0.120039	10.3904	2.74162e-25	4.70829e-24		21920.7	0.829761	0.145785	5.69169	1.25789e-08	7.32001e-08
ENSMUST00000033876	Adgra2	1863.77	1.67494	0.161207	10.39	2.75308e-25	4.72239e-24		1543.56	1.37878	0.156018	8.83732	9.80452e-19	1.48782e-17
ENSMUST00000073418	Plec	6587.74	1.39177	0.133985	10.3876	2.82499e-25	4.84003e-24		4933.61	1.07839	0.12796	8.42753	3.53032e-17	4.70952e-16
ENSMUST00000031055	Emilin1	11323.5	-1.082	0.104316	-10.3724	3.31245e-25	5.66853e-24		9205.29	-0.840074	0.124674	-6.73818	1.60387e-11	1.27825e-10
ENSMUST00000108047	Tbx4	842.277	1.57474	0.151974	10.3619	3.69734e-25	6.31976e-24		39.8159	-0.14353	0.49652	-0.289071	0.772527	0.827338
ENSMUST00000030642	Psmb2	2007.11	-1.28477	0.124007	-10.3604	3.75225e-25	6.4061e-24		1437.3	-1.33291	0.148031	-9.0043	2.17045e-19	3.47907e-18
ENSMUST00000032372	Golt1b	322.247	-2.67663	0.258385	-10.3591	3.80585e-25	6.49e-24		234.416	-2.90055	0.275303	-10.5359	5.90464e-26	1.3892e-24
ENSMUST00000027533	Klhl30	124.85	-6.31771	0.610025	-10.3565	3.91109e-25	6.66166e-24		152.391	-6.82529	0.636296	-10.7266	7.63591e-27	1.89355e-25
ENSMUST00000014290	Apbb1ip	122.069	3.95514	0.381923	10.3558	3.93702e-25	6.69799e-24		115.931	3.78344	0.37267	10.1523	3.23804e-24	6.97281e-23
ENSMUST00000053664	Tmx2	306.437	2.4568	0.237354	10.3508	4.15042e-25	7.05281e-24		247.318	2.40565	0.248405	9.68439	3.51295e-22	6.71186e-21
ENSMUST00000071889	Car12	1238	-1.8189	0.175755	-10.3491	4.22549e-25	7.17201e-24		1253.89	-2.21781	0.424239	-5.22774	1.71591e-07	8.62136e-07
ENSMUST00000048824	Gm5617	117.458	-4.30852	0.416372	-10.3478	4.28335e-25	7.26174e-24		118.872	-4.31198	0.420855	-10.2457	1.23663e-24	2.72902e-23
ENSMUST00000033001	Dgat2	108.18	-4.59069	0.443682	-10.3468	4.32687e-25	7.32701e-24		96.4566	-5.35559	0.550424	-9.72995	2.24707e-22	4.36951e-21
ENSMUST00000026487	Ier3ip1	1166.24	-1.46806	0.142016	-10.3373	4.77851e-25	8.08239e-24		865.218	-1.15139	0.17032	-6.76014	1.37863e-11	1.10867e-10
ENSMUST00000029087	Ogfr	1218.59	-1.52073	0.147149	-10.3347	4.91151e-25	8.29772e-24		793.253	-1.2306	0.183309	-6.71327	1.90309e-11	1.50493e-10
ENSMUST00000006915	Mettl1	370.715	-2.11175	0.204466	-10.3281	5.2574e-25	8.87179e-24		254.38	-1.76766	0.242712	-7.28295	3.26587e-13	3.11154e-12
ENSMUST00000038229	Neil2	130.089	5.20731	0.504353	10.3247	5.44659e-25	9.1804e-24		94.988	5.03591	0.541025	9.30809	1.30151e-20	2.25373e-19
ENSMUST00000066994	Zfp395	783.235	-1.66134	0.160919	-10.3241	5.48517e-25	9.23474e-24		548.119	-1.30452	0.205564	-6.34606	2.20896e-10	1.55964e-09
ENSMUST00000036996	Ndufb7	842.317	-1.67877	0.162889	-10.3063	6.60185e-25	1.11019e-23		591.553	-1.38901	0.200931	-6.91288	4.74912e-12	4.0527e-11
ENSMUST00000082060	Chil1	316.144	-2.35263	0.228285	-10.3057	6.64204e-25	1.11566e-23		170.159	-5.19118	0.441419	-11.7602	6.25749e-32	2.00606e-30
ENSMUST00000102731	Tnip1	1120.08	1.43842	0.139701	10.2965	7.31035e-25	1.22651e-23		769.068	0.913717	0.182907	4.99553	5.86736e-07	2.73913e-06
ENSMUST00000109316	Pltp	1485.2	1.88469	0.183188	10.2883	7.9581e-25	1.33365e-23		3120.69	0.72669	0.169937	4.27624	1.90079e-05	6.93561e-05
ENSMUST00000110551	Sord	154.785	3.4026	0.330737	10.2879	7.98716e-25	1.33698e-23		121.953	2.96837	0.344536	8.61556	6.95988e-18	9.79891e-17
ENSMUST00000021843	Nqo2	326.546	2.53353	0.246353	10.2841	8.30795e-25	1.38908e-23		259.185	2.94914	0.279024	10.5695	4.12744e-26	9.75913e-25
ENSMUST00000041047	Lnpep	637.78	-1.80258	0.175336	-10.2807	8.60618e-25	1.43729e-23		495.321	-2.00742	0.232983	-8.61615	6.92438e-18	9.76825e-17
ENSMUST00000034443	Cdh15	126.162	4.12774	0.402045	10.2669	9.93941e-25	1.65805e-23		78.0869	3.2964	0.44532	7.40231	1.33834e-13	1.3266e-12
ENSMUST00000122001	Tnfrsf18	147.934	3.42196	0.333391	10.2641	1.02236e-24	1.7035e-23		152.931	4.27098	0.347087	12.3052	8.49257e-35	3.148e-33
ENSMUST00000025224	Gfra3	116.53	5.12619	0.49944	10.2639	1.02524e-24	1.70635e-23		58.8679	2.18864	0.482	4.54074	5.60558e-06	2.24003e-05
ENSMUST00000050958	Tmie	111.918	-4.40997	0.429868	-10.2589	1.07957e-24	1.79472e-23		69.5545	-3.28022	0.464826	-7.05687	1.70295e-12	1.52069e-11
ENSMUST00000090212	Nt5dc2	2674.16	-1.23052	0.120004	-10.254	1.13602e-24	1.88642e-23		1807.8	-1.4081	0.142791	-9.86125	6.12794e-23	1.23548e-21
ENSMUST00000025217	Hspa9	2915.62	-1.24177	0.12119	-10.2464	1.22831e-24	2.03735e-23		2028.65	-1.29504	0.157731	-8.21048	2.20298e-16	2.75547e-15
ENSMUST00000078752	Casc4	635.45	-1.73683	0.16975	-10.2317	1.43021e-24	2.36953e-23		460.749	-1.29545	0.199122	-6.50583	7.72679e-11	5.75828e-10
ENSMUST00000046114	Mrpl54	581.838	-1.76186	0.172275	-10.227	1.50067e-24	2.48344e-23		424.65	-1.85946	0.220602	-8.42904	3.48514e-17	4.66096e-16
ENSMUST00000162538	Ciapin1	871.883	-1.58399	0.154926	-10.2242	1.54521e-24	2.55424e-23		538.124	-1.23284	0.183337	-6.72448	1.76222e-11	1.39975e-10
ENSMUST00000041401	Herc3	174.037	3.21948	0.314999	10.2206	1.60336e-24	2.64736e-23		159.411	3.31991	0.345439	9.6107	7.20583e-22	1.35135e-20
ENSMUST00000066211	Gper1	155.576	-3.43006	0.336069	-10.2064	1.85548e-24	3.06017e-23		111.265	-3.124	0.385669	-8.10021	5.48625e-16	6.6067e-15
ENSMUST00000037865	Atp6v0a2	1083.7	-1.49573	0.146602	-10.2027	1.92926e-24	3.17827e-23		697.701	-1.26144	0.172635	-7.30694	2.73298e-13	2.62669e-12
ENSMUST00000016023	Fam184b	109.163	-5.29648	0.519197	-10.2013	1.95647e-24	3.21944e-23		37.8343	-3.58275	0.629043	-5.69557	1.22962e-08	7.1614e-08
ENSMUST00000115010	Ucma	5053.87	-1.13543	0.111306	-10.201	1.96286e-24	3.22631e-23		3778.13	0.590207	0.130282	4.53023	5.89206e-06	2.34595e-05
ENSMUST00000047419	Tspo	489.263	1.89354	0.185632	10.2005	1.97259e-24	3.23864e-23		516.332	1.73809	0.19942	8.71571	2.88931e-18	4.20516e-17
ENSMUST00000029565	Slc50a1	485.117	-1.87358	0.183704	-10.1989	2.00547e-24	3.28893e-23		306.629	-1.5108	0.22592	-6.6873	2.27327e-11	1.78575e-10
ENSMUST00000098580	Mttp	157.818	-3.53912	0.347182	-10.1938	2.11253e-24	3.4606e-23		132.334	-3.37683	0.360559	-9.36555	7.56527e-21	1.33108e-19
ENSMUST00000086040	F5	122.674	-3.93477	0.386286	-10.1862	2.28639e-24	3.7412e-23		387.919	-4.9873	0.287689	-17.3357	2.5284e-67	2.51673e-65
ENSMUST00000032165	Ruvbl1	799.075	1.57532	0.15482	10.1752	2.55935e-24	4.18314e-23		522.739	1.57982	0.188122	8.39787	4.54657e-17	5.98666e-16
ENSMUST00000005053	Tmem242	306.866	-2.23695	0.22003	-10.1665	2.79653e-24	4.56569e-23		233.423	-1.86844	0.25233	-7.40473	1.31418e-13	1.30538e-12
ENSMUST00000022702	Rcbtb2	640.776	-1.7742	0.174557	-10.164	2.87061e-24	4.68138e-23		447.702	-1.6169	0.200391	-8.06873	7.10354e-16	8.48254e-15
ENSMUST00000033044	BC017158	805.748	1.63632	0.161048	10.1605	2.97652e-24	4.84867e-23		630.363	1.47973	0.178296	8.29925	1.04767e-16	1.33985e-15
ENSMUST00000177205	Zfp428	231.72	2.631	0.259191	10.1508	3.28604e-24	5.34689e-23		161.035	2.67951	0.308126	8.69616	3.43296e-18	4.97605e-17
ENSMUST00000131446	Arfip2	750.052	-1.60175	0.157811	-10.1498	3.31997e-24	5.39606e-23		594.097	-1.32206	0.179945	-7.34702	2.02674e-13	1.97584e-12
ENSMUST00000035033	Copb2	10014.5	-1.04663	0.103136	-10.148	3.38194e-24	5.49066e-23		7228.07	-0.873846	0.125731	-6.95013	3.64952e-12	3.15597e-11
ENSMUST00000020843	Acaca	1093.29	1.46924	0.144874	10.1415	3.61405e-24	5.86096e-23		862.863	2.05776	0.189564	10.8552	1.88373e-27	4.74567e-26
ENSMUST00000159879	Ro60	338.598	2.20522	0.217488	10.1395	3.69012e-24	5.97767e-23		254.388	2.25566	0.258494	8.72616	2.63461e-18	3.85417e-17
ENSMUST00000065630	Ddx10	955.553	1.50168	0.148226	10.131	4.02467e-24	6.51236e-23		642.799	1.49552	0.183362	8.15614	3.45908e-16	4.23358e-15
ENSMUST00000030675	Mrps15	822.369	1.62924	0.160912	10.125	4.27869e-24	6.91572e-23		586.641	1.42619	0.179607	7.9406	2.01212e-15	2.31159e-14
ENSMUST00000119026	Tmem132c	149.458	3.54295	0.350114	10.1194	4.53088e-24	7.31522e-23		48.6821	1.59356	0.517449	3.07965	0.00207244	0.00517983
ENSMUST00000066489	P3h4	4961.08	-1.10952	0.109664	-10.1175	4.62234e-24	7.45461e-23		3951.23	-0.44517	0.138212	-3.22092	0.0012778	0.00335204
ENSMUST00000079130	Nmral1	555.927	1.78638	0.176652	10.1124	4.86727e-24	7.84094e-23		337.961	1.55633	0.217826	7.14482	9.01111e-13	8.26444e-12
ENSMUST00000026265	Bbs4	368.237	2.24136	0.221824	10.1042	5.29236e-24	8.51631e-23		330.979	2.52356	0.226466	11.1432	7.72911e-29	2.09954e-27
ENSMUST00000160289	Nsmce4a	1107.49	1.55363	0.153904	10.0948	5.82426e-24	9.36189e-23		831.858	1.54731	0.16883	9.1649	4.95928e-20	8.26586e-19
ENSMUST00000064595	Asap2	1493.39	1.35688	0.134422	10.0942	5.86133e-24	9.41109e-23		1360.45	1.42169	0.159104	8.93564	4.04842e-19	6.34639e-18
ENSMUST00000114766	Map7d3	423.005	-2.05655	0.203805	-10.0908	6.06955e-24	9.73468e-23		229.691	-0.76231	0.248492	-3.06775	0.00215678	0.005368
ENSMUST00000022063	Ccdc127	476.323	-1.90818	0.189165	-10.0874	6.28219e-24	1.00646e-22		372.464	-1.50251	0.209164	-7.1834	6.79976e-13	6.32187e-12
ENSMUST00000039229	Cdcp1	116.391	4.28771	0.42509	10.0866	6.33335e-24	1.01355e-22		131.447	2.88161	0.338383	8.51584	1.65386e-17	2.26138e-16
ENSMUST00000179041	Cep170b	1084.87	-1.50857	0.149616	-10.083	6.57022e-24	1.0503e-22		947.829	-1.35782	0.161166	-8.425	3.60747e-17	4.80793e-16
ENSMUST00000115274	Pdgfrb	1550.58	1.38038	0.136997	10.076	7.05443e-24	1.12647e-22		1024.62	0.482219	0.169713	2.84139	0.0044918	0.0103978
ENSMUST00000171737	Odc1	533.447	-1.87404	0.186279	-10.0604	8.26527e-24	1.31837e-22		378.459	-2.03489	0.227087	-8.96084	3.22216e-19	5.10738e-18
ENSMUST00000107099	Bola1	168.118	-2.99921	0.298148	-10.0594	8.34685e-24	1.32993e-22		136.988	-3.4363	0.349858	-9.82199	9.0538e-23	1.79989e-21
ENSMUST00000003620	Prodh	140.49	3.80578	0.378431	10.0567	8.58009e-24	1.36559e-22		131.579	3.61132	0.365571	9.87858	5.15607e-23	1.04546e-21
ENSMUST00000029670	Ptgfr	111.414	4.3846	0.436438	10.0463	9.53555e-24	1.51601e-22		47.5603	2.02604	0.476291	4.25379	2.10184e-05	7.62037e-05
ENSMUST00000200171	Camk2d	916.662	1.49603	0.148923	10.0457	9.59837e-24	1.52433e-22		947.54	2.05945	0.16718	12.3188	7.1742e-35	2.6873e-33
ENSMUST00000116324	Zfp819	170.66	7.94054	0.791341	10.0343	1.07734e-23	1.70907e-22		132.935	7.34284	0.746549	9.83571	7.90089e-23	1.5773e-21
ENSMUST00000034206	Bbs2	464.739	1.90127	0.189557	10.03	1.12486e-23	1.78252e-22		404.636	1.9696	0.205962	9.56292	1.14484e-21	2.12182e-20
ENSMUST00000087341	Kif20b	730.521	1.77201	0.17669	10.0289	1.13774e-23	1.80097e-22		364.795	1.44233	0.212793	6.7781	1.2177e-11	9.85375e-11
ENSMUST00000106775	Mov10	1315.92	1.40756	0.140408	10.0248	1.18615e-23	1.87556e-22		1179.14	1.38085	0.154345	8.94648	3.66998e-19	5.79784e-18
ENSMUST00000043864	Cdc123	1149.98	-1.39154	0.138825	-10.0237	1.19924e-23	1.8942e-22		805.956	-1.35369	0.165415	-8.18362	2.75452e-16	3.40346e-15
ENSMUST00000088295	Chpf2	4797.96	-1.20237	0.119966	-10.0226	1.21272e-23	1.91342e-22		3390.16	-0.515338	0.139956	-3.68214	0.000231288	0.000693378
ENSMUST00000142762	Unc5c	905.805	-1.57404	0.157111	-10.0187	1.26207e-23	1.98912e-22		699.999	-0.560081	0.186071	-3.01004	0.00261215	0.00638635
ENSMUST00000024832	Rsph1	99.3866	-5.15499	0.51512	-10.0074	1.41474e-23	2.22734e-22		63.2006	-4.63251	0.623517	-7.42965	1.08885e-13	1.08916e-12
ENSMUST00000022282	Gpx8	1635.67	-1.29759	0.129738	-10.0016	1.49931e-23	2.35793e-22		1223.37	-1.41217	0.153886	-9.17675	4.44296e-20	7.44012e-19
ENSMUST00000023359	Nde1	843.231	-1.52207	0.15227	-9.99582	1.58967e-23	2.49734e-22		551.895	-1.32051	0.189499	-6.96845	3.20453e-12	2.7813e-11
ENSMUST00000048615	Pnp	858.153	1.56622	0.156691	9.99556	1.59382e-23	2.50117e-22		679.647	1.8602	0.176514	10.5386	5.73709e-26	1.35202e-24
ENSMUST00000102738	Kti12	149.334	-3.29295	0.329592	-9.99099	1.66913e-23	2.61653e-22		110.323	-3.59081	0.39838	-9.01352	1.99548e-19	3.20584e-18
ENSMUST00000012281	Bmp5	951.747	1.93568	0.193757	9.99024	1.6818e-23	2.63355e-22		1001.86	1.17838	0.17408	6.76915	1.29541e-11	1.04588e-10
ENSMUST00000021424	Sptlc2	1515.19	-1.33801	0.134057	-9.98084	1.84887e-23	2.89205e-22		1042.16	-1.08085	0.171414	-6.30554	2.872e-10	2.01082e-09
ENSMUST00000205568	Maz	1897.29	1.2578	0.126122	9.97291	2.00279e-23	3.12947e-22		1487.79	1.17462	0.148566	7.9064	2.64938e-15	3.00728e-14
ENSMUST00000022784	Haus4	397.056	1.94493	0.195257	9.96088	2.26052e-23	3.5284e-22		327.643	1.96502	0.222176	8.8444	9.20245e-19	1.39795e-17
ENSMUST00000093209	Hba-a1	152.133	-7.91777	0.794938	-9.96024	2.27519e-23	3.5475e-22		118.962	-7.61767	0.836401	-9.10768	8.4161e-20	1.37695e-18
ENSMUST00000040580	Syde1	576.557	-1.72592	0.173287	-9.95988	2.28347e-23	3.55659e-22		453.771	-1.33807	0.200555	-6.67187	2.52571e-11	1.9775e-10
ENSMUST00000102871	L1cam	145.83	-3.24634	0.326137	-9.95391	2.42455e-23	3.77231e-22		116.33	-4.03928	0.408346	-9.89181	4.51773e-23	9.2128e-22
ENSMUST00000040925	Sdr16c5	104.692	5.06432	0.509131	9.94699	2.59922e-23	4.03974e-22		69.5356	1.67254	0.442975	3.7757	0.000159562	0.0004946
ENSMUST00000041138	Elac1	286.016	2.30096	0.231364	9.94517	2.64731e-23	4.1101e-22		216.496	2.67332	0.271244	9.85578	6.47122e-23	1.30285e-21
ENSMUST00000166082	Chid1	855.077	-1.50007	0.150894	-9.94125	2.7535e-23	4.27041e-22		674.784	-1.0733	0.17486	-6.13804	8.35479e-10	5.50056e-09
ENSMUST00000028852	Mrps5	643.368	1.74821	0.176098	9.92747	3.16173e-23	4.89832e-22		461.923	1.68643	0.202434	8.33076	8.03268e-17	1.03754e-15
ENSMUST00000006444	Tep1	290.315	-2.43504	0.245302	-9.92669	3.18671e-23	4.93178e-22		287.915	-2.97484	0.258117	-11.5251	9.85491e-31	2.89824e-29
ENSMUST00000041190	Mcrs1	734.231	1.76957	0.178333	9.92282	3.31273e-23	5.12136e-22		548.733	1.90281	0.203654	9.34336	9.33275e-21	1.63398e-19
ENSMUST00000079724	Hax1	543.18	1.74906	0.176292	9.92135	3.36179e-23	5.1917e-22		432.231	1.65641	0.205904	8.0446	8.65308e-16	1.02554e-14
ENSMUST00000034934	Aph1b	136.284	3.3079	0.333563	9.91687	3.51619e-23	5.42439e-22		116.789	3.88376	0.365543	10.6246	2.28901e-26	5.51298e-25
ENSMUST00000022051	Nkd2	213.793	2.62732	0.26499	9.91476	3.59104e-23	5.53399e-22		81.2474	1.13486	0.399625	2.83981	0.00451407	0.0104426
ENSMUST00000063761	Cpt1c	146.836	-3.18732	0.321536	-9.91278	3.66325e-23	5.63932e-22		149.913	-4.56816	0.39375	-11.6017	4.04011e-31	1.21727e-29
ENSMUST00000108358	Blvrb	769.797	1.81857	0.183497	9.91063	3.74286e-23	5.75578e-22		611.372	1.50064	0.195973	7.65741	1.89714e-14	2.02124e-13
ENSMUST00000044789	Srpx	6505.22	-1.12529	0.113549	-9.9102	3.75879e-23	5.77418e-22		4140.39	0.506376	0.148173	3.41746	0.000632083	0.0017624
ENSMUST00000025713	Tm7sf2	179.805	-2.83088	0.285658	-9.91005	3.76461e-23	5.77703e-22		167.791	-3.68897	0.348871	-10.574	3.93208e-26	9.31268e-25
ENSMUST00000030266	B4galt2	1599.85	1.27538	0.12876	9.90512	3.95495e-23	6.06272e-22		1188.76	1.42056	0.20338	6.98476	2.85338e-12	2.4841e-11
ENSMUST00000023179	Zfp7	128.154	3.15307	0.318361	9.90406	3.99714e-23	6.12096e-22		106.273	2.82731	0.351226	8.04982	8.29127e-16	9.84304e-15
ENSMUST00000162424	Panx2	417.444	2.61029	0.264121	9.88292	4.93716e-23	7.55251e-22		444.996	2.6643	0.225081	11.8371	2.50961e-32	8.34621e-31
ENSMUST00000072910	Chadl	4709.2	-1.18167	0.119611	-9.87924	5.12183e-23	7.82678e-22		4685.97	0.0121339	0.132136	0.0918284	0.926834	0.948082
ENSMUST00000015011	Surf4	5394.88	-1.06391	0.107817	-9.86778	5.7421e-23	8.76542e-22		3865.35	-0.784565	0.133701	-5.86807	4.40892e-09	2.70037e-08
ENSMUST00000080919	Thrap3	3011.86	1.27009	0.128837	9.85813	6.32169e-23	9.64009e-22		2241.37	1.49167	0.154145	9.67711	3.77231e-22	7.19773e-21
ENSMUST00000030501	Ebna1bp2	1377.44	-1.3694	0.138938	-9.85619	6.44456e-23	9.81717e-22		902.561	-1.22073	0.164375	-7.42649	1.11514e-13	1.11389e-12
ENSMUST00000028341	Anapc2	1875.81	-1.25213	0.127136	-9.84873	6.94144e-23	1.0563e-21		1569.41	-1.53718	0.1526	-10.0733	7.25307e-24	1.53403e-22
ENSMUST00000018755	Pdlim4	1311.64	1.80262	0.183204	9.83942	7.61459e-23	1.15745e-21		1277.46	1.94243	0.161004	12.0645	1.62647e-33	5.70227e-32
ENSMUST00000032185	Slc6a6	665.856	-1.671	0.169829	-9.83933	7.62205e-23	1.15745e-21		653.29	-0.770799	0.208871	-3.69032	0.000223973	0.000673717
ENSMUST00000026156	Rfng	516.872	1.87518	0.190628	9.83683	7.8131e-23	1.18523e-21		454.797	1.82994	0.224554	8.14923	3.66243e-16	4.47861e-15
ENSMUST00000027601	Mcm6	3039.97	1.24514	0.126604	9.83492	7.96331e-23	1.20676e-21		1875.45	0.651862	0.162564	4.00989	6.07475e-05	0.000203454
ENSMUST00000023803	Krt18	95.9383	4.96043	0.504509	9.83221	8.18039e-23	1.23837e-21		154.731	4.49335	0.382347	11.752	6.89573e-32	2.2057e-30
ENSMUST00000002452	Ndufa11	1996.73	1.25298	0.127448	9.83133	8.25191e-23	1.2479e-21		1485.08	1.22543	0.162391	7.54617	4.48231e-14	4.62998e-13
ENSMUST00000021938	Prxl2c	133.038	-3.77218	0.383697	-9.83114	8.26815e-23	1.24906e-21		97.7012	-3.55999	0.435768	-8.16945	3.09786e-16	3.80786e-15
ENSMUST00000081035	Mpeg1	133.515	3.61071	0.367301	9.83038	8.33042e-23	1.25716e-21		84.2102	1.24616	0.379005	3.28797	0.00100914	0.00270409
ENSMUST00000046426	Tpcn1	1216.02	-1.3844	0.140843	-9.82943	8.40919e-23	1.26773e-21		861.656	-1.51706	0.168401	-9.0086	2.08712e-19	3.34927e-18
ENSMUST00000043598	Tlcd2	124.178	-4.05839	0.412888	-9.82929	8.4213e-23	1.26825e-21		123.272	-4.31333	0.439699	-9.80972	1.0225e-22	2.02423e-21
ENSMUST00000047328	Igfbp2	1069.7	5.83818	0.594299	9.82364	8.90695e-23	1.34e-21		523.549	5.40494	0.27154	19.9048	3.69879e-88	5.31803e-86
ENSMUST00000033570	Igbp1	605.075	-1.70667	0.173759	-9.82205	9.04861e-23	1.35991e-21		490.969	-1.80831	0.194775	-9.28408	1.63106e-20	2.81413e-19
ENSMUST00000030816	Dffa	434.17	1.90309	0.193843	9.81771	9.44666e-23	1.41826e-21		308.156	1.77676	0.251831	7.05536	1.72156e-12	1.53538e-11
ENSMUST00000044828	Lgr6	318.118	-2.34509	0.238876	-9.81719	9.49517e-23	1.42408e-21		281.562	-2.37861	0.247408	-9.6141	6.97164e-22	1.30916e-20
ENSMUST00000140975	Cenpo	257.471	2.34475	0.238933	9.81341	9.8583e-23	1.47702e-21		198.51	2.47218	0.272549	9.07056	1.18402e-19	1.91733e-18
ENSMUST00000066379	Chchd3	494.761	-1.84585	0.188185	-9.80874	1.03252e-22	1.54539e-21		345.828	-1.58038	0.213053	-7.41782	1.19066e-13	1.18517e-12
ENSMUST00000164202	Rbm20	100.106	-6.03469	0.615873	-9.79859	1.14164e-22	1.70696e-21		8.0991	-2.70813	0.991229	-2.7321	0.00629326	0.0140824
ENSMUST00000073316	Foxm1	355.879	-2.09937	0.214492	-9.78763	1.27248e-22	1.90026e-21		195.872	-2.55193	0.279077	-9.14421	6.00679e-20	9.98839e-19
ENSMUST00000121645	Isg20	117.686	-5.05592	0.516567	-9.78754	1.27354e-22	1.90026e-21		199.48	-5.59328	0.490109	-11.4123	3.6294e-30	1.03737e-28
ENSMUST00000169838	Tiam2	3801.12	-1.15564	0.118105	-9.78488	1.30745e-22	1.94887e-21		2774.55	-0.535187	0.14558	-3.67624	0.000236697	0.000708101
ENSMUST00000020444	Llph	84.0102	6.40616	0.654744	9.78422	1.31606e-22	1.95969e-21		68.6463	6.55495	0.718277	9.12595	7.1113e-20	1.177e-18
ENSMUST00000027409	Des	288.405	2.92806	0.299388	9.78015	1.37003e-22	2.03797e-21		282.124	1.44899	0.236884	6.11686	9.54356e-10	6.24566e-09
ENSMUST00000006838	Qars	4689.28	1.57311	0.160872	9.77865	1.39052e-22	2.06634e-21		3760.91	1.72855	0.158828	10.8831	1.38697e-27	3.52538e-26
ENSMUST00000082407	mt-Atp8	1279.29	8.66363	0.885995	9.77842	1.39374e-22	2.06901e-21		582.642	8.60911	0.884685	9.73127	2.21817e-22	4.31921e-21
ENSMUST00000165835	Cnmd	70723.2	-1.09696	0.112208	-9.77612	1.42572e-22	2.11433e-21		74868.9	0.348814	0.128328	2.71815	0.00656485	0.0145961
ENSMUST00000048103	Bpifa2	133.774	7.1667	0.733156	9.77515	1.43949e-22	2.13258e-21		210.772	8.38308	0.805923	10.4018	2.43203e-25	5.54768e-24
ENSMUST00000143467	Plgrkt	204.362	-2.59825	0.265844	-9.77359	1.46173e-22	2.16333e-21		143.234	-2.49324	0.31147	-8.00477	1.19693e-15	1.40338e-14
ENSMUST00000094381	Tpd52	321.141	2.1745	0.222673	9.76545	1.58404e-22	2.34197e-21		323.693	1.93228	0.228375	8.461	2.65087e-17	3.57993e-16
ENSMUST00000058714	Cd24a	559.656	-1.92423	0.197161	-9.75968	1.67679e-22	2.47658e-21		472.275	-1.59819	0.227907	-7.01247	2.34141e-12	2.05472e-11
ENSMUST00000065587	Ackr3	957.819	-1.58064	0.161999	-9.75708	1.72045e-22	2.53849e-21		865.563	-1.90657	0.18276	-10.4321	1.76941e-25	4.07536e-24
ENSMUST00000121160	C530008M17Rik	519.187	-1.75567	0.180048	-9.7511	1.82476e-22	2.68967e-21		296.825	-0.751136	0.223492	-3.3609	0.000776875	0.00212655
ENSMUST00000121693	Rab27b	93.042	-5.53984	0.568506	-9.74456	1.94615e-22	2.8657e-21		34.2234	-4.18744	0.696927	-6.00844	1.87318e-09	1.19084e-08
ENSMUST00000091623	Wnk2	260.263	-2.47721	0.254322	-9.74042	2.02718e-22	2.982e-21		261.841	-4.2527	0.314006	-13.5434	8.67002e-42	4.29997e-40
ENSMUST00000028735	Jag1	372.256	2.25452	0.231488	9.73925	2.0506e-22	3.0134e-21		217.934	0.975768	0.250964	3.88807	0.000101044	0.000325545
ENSMUST00000033591	Itm2a	29884.4	-0.990965	0.101773	-9.73701	2.09628e-22	3.07744e-21		20997.3	-0.212126	0.127901	-1.65852	0.0972124	0.153969
ENSMUST00000169698	Pglyrp4	128.041	7.785	0.799705	9.73485	2.14137e-22	3.14046e-21		198.941	8.54483	0.800287	10.6772	1.30128e-26	3.18254e-25
ENSMUST00000179857	Tomm20	999.457	1.59026	0.163398	9.73243	2.19298e-22	3.21291e-21		826.401	1.72341	0.187718	9.18084	4.27757e-20	7.17161e-19
ENSMUST00000171436	Pacsin2	2054.36	-1.2374	0.127149	-9.73188	2.2049e-22	3.22714e-21		1833.45	-1.13289	0.142503	-7.94998	1.86539e-15	2.14474e-14
ENSMUST00000031640	Cdk8	451.343	1.8352	0.18858	9.73168	2.20911e-22	3.23004e-21		361.714	1.88099	0.21173	8.88388	6.45651e-19	9.92462e-18
ENSMUST00000021958	Pcbd2	201.586	2.56192	0.26326	9.73155	2.21206e-22	3.23111e-21		170.504	2.55488	0.294431	8.67735	4.05083e-18	5.84782e-17
ENSMUST00000169385	Rai14	1283.76	1.38035	0.141947	9.72443	2.37233e-22	3.46175e-21		708.737	0.406389	0.17338	2.34392	0.0190822	0.0376879
ENSMUST00000001544	Vwa5a	186.167	-2.83445	0.291589	-9.72068	2.46126e-22	3.58792e-21		295.986	-5.2902	0.341291	-15.5006	3.43922e-54	2.44769e-52
ENSMUST00000021605	Trip11	1982.13	1.25201	0.128891	9.71366	2.63701e-22	3.83644e-21		1636.32	1.59262	0.150065	10.6128	2.5973e-26	6.2344e-25
ENSMUST00000028148	Fpgs	662.761	-1.58595	0.163269	-9.71375	2.63468e-22	3.83644e-21		424.421	-1.14151	0.199252	-5.72896	1.0105e-08	5.94605e-08
ENSMUST00000022428	Rnase4	92.9806	-4.95337	0.510269	-9.70736	2.80503e-22	4.07682e-21		115.77	-4.57079	0.471733	-9.68937	3.34576e-22	6.43561e-21
ENSMUST00000019722	Ubxn6	715.825	-1.69209	0.174441	-9.70007	3.01285e-22	4.3745e-21		653.314	-1.14818	0.189185	-6.06907	1.28652e-09	8.2974e-09
ENSMUST00000097227	Gpx4	691.311	1.67831	0.173056	9.69809	3.07199e-22	4.45591e-21		495.866	0.968943	0.190865	5.0766	3.84255e-07	1.84655e-06
ENSMUST00000112529	Sms	105.101	6.22884	0.64247	9.69514	3.16216e-22	4.58215e-21		69.5951	5.54814	0.648882	8.5503	1.22773e-17	1.69665e-16
ENSMUST00000099105	Pkig	94.968	-4.74465	0.489475	-9.69335	3.21809e-22	4.65855e-21		83.4781	-6.29469	0.7142	-8.81363	1.21157e-18	1.82107e-17
ENSMUST00000027271	Inpp1	525.826	-1.74933	0.18047	-9.69324	3.22149e-22	4.65884e-21		450.361	-1.87024	0.226125	-8.27083	1.33031e-16	1.69219e-15
ENSMUST00000021950	Dbn1	1022.39	1.67538	0.172888	9.69053	3.30815e-22	4.77943e-21		614.689	-0.000701897	0.222497	-0.00315464	0.997483	0.998254
ENSMUST00000174229	L3mbtl2	1294.14	-1.34543	0.138843	-9.6903	3.31563e-22	4.78548e-21		1006.39	-0.590863	0.158558	-3.72647	0.000194179	0.000591597
ENSMUST00000040824	Dpm3	525.273	-1.78786	0.184536	-9.68837	3.3789e-22	4.87197e-21		405.842	-1.59724	0.209295	-7.63154	2.3196e-14	2.45847e-13
ENSMUST00000112176	Tmsb4x	959.996	1.91583	0.197768	9.68727	3.41549e-22	4.91986e-21		653.454	-0.0165318	0.181691	-0.0909888	0.927501	0.948492
ENSMUST00000084941	Klc1	3207.43	1.1761	0.121413	9.68679	3.43149e-22	4.93802e-21		2551.67	1.10296	0.135481	8.14108	3.91774e-16	4.77851e-15
ENSMUST00000004343	Wars2	291.994	2.25695	0.233054	9.68423	3.51834e-22	5.05801e-21		262.99	2.52042	0.252168	9.99501	1.60271e-23	3.3401e-22
ENSMUST00000001166	Cnnm3	263.047	2.25477	0.232974	9.67819	3.73283e-22	5.36106e-21		298.013	2.17555	0.223679	9.7262	2.33137e-22	4.52724e-21
ENSMUST00000023088	Naga	2288.89	1.18385	0.122331	9.67742	3.76086e-22	5.396e-21		2180.69	1.49631	0.139402	10.7337	7.06945e-27	1.75921e-25
ENSMUST00000163121	Gbgt1	99.4093	4.75224	0.491156	9.67563	3.82741e-22	5.48608e-21		85.4453	4.76396	0.521632	9.1328	6.67481e-20	1.10733e-18
ENSMUST00000033169	Cdr2	859.382	-1.54034	0.159234	-9.67342	3.91081e-22	5.60012e-21		609.767	-1.16337	0.18784	-6.1934	5.88817e-10	3.96838e-09
ENSMUST00000168774	Etv5	471.756	2.00564	0.20738	9.67134	3.99099e-22	5.70931e-21		383.643	2.31224	0.237426	9.73876	2.06045e-22	4.02311e-21
ENSMUST00000140575	Nbdy	204.924	-2.60422	0.26937	-9.66784	4.13021e-22	5.90268e-21		155.211	-2.66442	0.307125	-8.67538	4.1218e-18	5.94424e-17
ENSMUST00000029128	Map1lc3a	541.206	1.86513	0.192936	9.66709	4.16057e-22	5.94023e-21		642.936	1.92966	0.187988	10.2648	1.01527e-24	2.25451e-23
ENSMUST00000055296	Polr1a	870.997	-1.48469	0.153645	-9.66308	4.32641e-22	6.17097e-21		644.954	-1.57769	0.182115	-8.66316	4.58873e-18	6.58427e-17
ENSMUST00000034992	Nt5e	871.966	-1.53326	0.158682	-9.66249	4.35159e-22	6.2008e-21		861.069	-0.949102	0.169116	-5.61214	1.99842e-08	1.13104e-07
ENSMUST00000039610	Xylb	152.806	3.22088	0.333377	9.66139	4.39874e-22	6.26187e-21		100.997	2.85125	0.379011	7.52286	5.35897e-14	5.50422e-13
ENSMUST00000170776	Zfp667	342.8	2.05126	0.212353	9.65968	4.47274e-22	6.36099e-21		276.846	2.45594	0.241272	10.1791	2.45795e-24	5.30903e-23
ENSMUST00000001148	Pcbp3	92.6061	-4.61956	0.478293	-9.65843	4.52767e-22	6.43282e-21		75.8966	-4.25418	0.506535	-8.3986	4.51847e-17	5.95518e-16
ENSMUST00000033342	Eif3f	4953.21	1.14728	0.118836	9.65436	4.71089e-22	6.68661e-21		3923.5	1.0275	0.136367	7.53481	4.89042e-14	5.04057e-13
ENSMUST00000115645	Ranbp1	1359.34	-1.40024	0.145043	-9.654	4.72759e-22	6.70378e-21		866.95	-1.60448	0.167377	-9.58601	9.15604e-22	1.70362e-20
ENSMUST00000074913	Lamp2	1180.75	-1.44421	0.149618	-9.65263	4.79132e-22	6.78755e-21		1072.67	-1.10395	0.162494	-6.79375	1.09254e-11	8.87629e-11
ENSMUST00000102691	Cdca7	510.626	1.74352	0.180922	9.63689	5.5856e-22	7.90507e-21		273.26	1.15248	0.29151	3.95349	7.7021e-05	0.000253249
ENSMUST00000109093	Pkd1l2	125.088	7.06203	0.733005	9.63436	5.72491e-22	8.09436e-21		123.294	6.84767	0.691291	9.90561	3.93543e-23	8.0484e-22
ENSMUST00000087605	Myo1f	129.077	4.17959	0.434326	9.62317	6.38339e-22	9.01662e-21		110.276	2.13204	0.338672	6.29529	3.06819e-10	2.13558e-09
ENSMUST00000016401	Prelid3b	386.627	-2.04071	0.212076	-9.62257	6.42073e-22	9.06058e-21		270.996	-1.76221	0.243197	-7.24601	4.29226e-13	4.05146e-12
ENSMUST00000044231	Serpina10	127.238	7.08613	0.736795	9.6175	6.74507e-22	9.50904e-21		91.0331	7.30376	0.850416	8.58845	8.81466e-18	1.22887e-16
ENSMUST00000021313	Dcakd	1349.94	1.35041	0.140688	9.59864	8.10063e-22	1.1409e-20		943.154	1.2799	0.16585	7.71718	1.18934e-14	1.29069e-13
ENSMUST00000195749	Nsun6	200.779	2.57481	0.268562	9.58741	9.03217e-22	1.27087e-20		147.924	2.30344	0.303907	7.57942	3.4711e-14	3.61167e-13
ENSMUST00000168176	Cd59a	182.478	2.68106	0.279679	9.58622	9.13757e-22	1.28446e-20		154.25	2.28496	0.296622	7.70329	1.32611e-14	1.43216e-13
ENSMUST00000076922	Trim30a	77.867	5.24155	0.546869	9.58465	9.27712e-22	1.30282e-20		57.6955	4.92283	0.589067	8.35699	6.43373e-17	8.37857e-16
ENSMUST00000111663	Fgfr1op2	420.295	-1.85013	0.193048	-9.58379	9.35477e-22	1.31246e-20		334.36	-1.92116	0.222188	-8.64655	5.308e-18	7.57054e-17
ENSMUST00000025270	Riok3	834.664	-1.45431	0.15179	-9.58107	9.60456e-22	1.34621e-20		596.137	-1.6022	0.179961	-8.90304	5.43377e-19	8.41614e-18
ENSMUST00000169547	Slc43a2	281.773	-2.32871	0.243246	-9.5735	1.03347e-21	1.44716e-20		323.543	-2.10627	0.222151	-9.48128	2.51174e-21	4.51415e-20
ENSMUST00000071135	Tubb4a	126.953	3.46385	0.361823	9.57334	1.03504e-21	1.44762e-20		102.023	2.59067	0.404879	6.39863	1.56774e-10	1.12988e-09
ENSMUST00000204702	Hspa4l	203.867	2.64093	0.275865	9.57327	1.03579e-21	1.44762e-20		179.646	1.53836	0.296034	5.19656	2.03011e-07	1.01108e-06
ENSMUST00000111976	Cfh	493.881	1.91055	0.199982	9.55364	1.25213e-21	1.7483e-20		1100.41	4.15006	0.163816	25.3337	1.35827e-141	4.02783e-139
ENSMUST00000026740	Col7a1	353.489	2.3386	0.245007	9.54501	1.361e-21	1.89849e-20		224.224	3.67567	0.330058	11.1364	8.33968e-29	2.25952e-27
ENSMUST00000155579	Sertad4	342.371	-2.16026	0.226362	-9.54338	1.38255e-21	1.92671e-20		343.961	-2.40973	0.262027	-9.1965	3.69801e-20	6.24406e-19
ENSMUST00000020382	Yeats4	263.568	-2.30335	0.241581	-9.53448	1.50643e-21	2.09534e-20		175.285	-2.48533	0.287647	-8.64022	5.61064e-18	7.97821e-17
ENSMUST00000041240	Shisa4	1316.88	1.38612	0.14538	9.53448	1.50644e-21	2.09534e-20		1653.19	0.963136	0.156896	6.1387	8.31978e-10	5.48308e-09
ENSMUST00000000505	Mcm7	2104.03	1.38454	0.145244	9.53254	1.53475e-21	2.13269e-20		1376.94	1.18745	0.183	6.4888	8.65216e-11	6.41097e-10
ENSMUST00000034512	Oaf	1527.07	1.44974	0.152089	9.53218	1.54014e-21	2.13814e-20		1432.84	1.6895	0.156061	10.8259	2.59422e-27	6.51253e-26
ENSMUST00000117611	Pld3	4036.1	1.13179	0.11896	9.51404	1.83392e-21	2.54356e-20		3639.84	1.34596	0.140857	9.55554	1.22936e-21	2.26667e-20
ENSMUST00000154553	Sft2d1	114.553	3.71752	0.391274	9.50108	2.07733e-21	2.87841e-20		85.526	3.30924	0.423173	7.82008	5.2791e-15	5.84567e-14
ENSMUST00000087622	Plekha5	1294.11	1.27602	0.134371	9.4962	2.17686e-21	3.01347e-20		1223.62	1.05089	0.153975	6.82511	8.78598e-12	7.23307e-11
ENSMUST00000076372	Sf3b4	374.763	1.88313	0.198307	9.49607	2.17971e-21	3.01454e-20		240.495	1.50752	0.239835	6.28565	3.26494e-10	2.26367e-09
ENSMUST00000098068	Palb2	217.273	2.46407	0.259624	9.49091	2.29019e-21	3.16433e-20		183.003	2.82204	0.289598	9.74467	1.94413e-22	3.8012e-21
ENSMUST00000089494	Il17d	174.293	-3.14424	0.3313	-9.49061	2.29683e-21	3.1705e-20		212.991	-3.40212	0.308042	-11.0443	2.33565e-28	6.19098e-27
ENSMUST00000062672	Rpp38	91.3582	-6.17013	0.650289	-9.48829	2.34865e-21	3.23896e-20		66.9784	-4.54138	0.562099	-8.07933	6.51249e-16	7.80662e-15
ENSMUST00000187182	Kirrel3	147.776	3.17238	0.334725	9.47757	2.60261e-21	3.5858e-20		170.281	1.71805	0.277433	6.19265	5.91596e-10	3.98334e-09
ENSMUST00000031053	Khk	217.67	-2.58265	0.272777	-9.468	2.85257e-21	3.92647e-20		149.572	-1.88022	0.295985	-6.35241	2.11963e-10	1.50253e-09
ENSMUST00000111994	Ncoa4	98.634	3.59771	0.380103	9.4651	2.93291e-21	4.03323e-20		78.2373	3.48992	0.42952	8.12515	4.46807e-16	5.43112e-15
ENSMUST00000027980	Mcm10	460.503	1.78835	0.189078	9.45824	3.13168e-21	4.30252e-20		215.713	1.37708	0.27169	5.06859	4.00776e-07	1.91882e-06
ENSMUST00000088095	Ncoa3	631.043	-1.58157	0.167225	-9.45769	3.14826e-21	4.32121e-20		599.376	-1.32247	0.187226	-7.06347	1.624e-12	1.45384e-11
ENSMUST00000034774	Itga11	1308.48	1.50627	0.159291	9.45608	3.19706e-21	4.38407e-20		1129.74	0.850228	0.186752	4.55272	5.29562e-06	2.1245e-05
ENSMUST00000042290	Itih2	97.0646	-6.52203	0.689739	-9.4558	3.20569e-21	4.39176e-20		66.5082	-6.8603	0.872055	-7.86683	3.63746e-15	4.07361e-14
ENSMUST00000001824	Folh1	140.646	7.63017	0.807594	9.44802	3.45284e-21	4.72592e-20		173.102	8.08244	0.820802	9.84701	7.06166e-23	1.41971e-21
ENSMUST00000000305	Tpd52l1	214.209	-2.74546	0.290731	-9.4433	3.6123e-21	4.93952e-20		145.65	-2.46006	0.311412	-7.89967	2.79632e-15	3.16398e-14
ENSMUST00000102746	Uba2	1357.41	-1.26869	0.134496	-9.43293	3.98775e-21	5.4478e-20		919.278	-1.15121	0.170681	-6.74481	1.53228e-11	1.22462e-10
ENSMUST00000019911	Hdac2	2654.12	1.10394	0.117035	9.43261	4.00011e-21	5.45957e-20		1994	0.898442	0.141862	6.3332	2.40121e-10	1.69035e-09
ENSMUST00000102981	Sec61a2	343.717	-1.95707	0.207491	-9.43206	4.02103e-21	5.48298e-20		216.505	-1.85114	0.261897	-7.06819	1.56967e-12	1.40874e-11
ENSMUST00000031018	Rbks	144.502	3.12938	0.331963	9.42688	4.22455e-21	5.75512e-20		109.028	3.38248	0.386168	8.75908	1.96846e-18	2.91259e-17
ENSMUST00000013931	Ehmt2	2035.48	-1.24786	0.132384	-9.42602	4.25953e-21	5.79734e-20		1604.01	-1.29472	0.172735	-7.4954	6.60978e-14	6.75888e-13
ENSMUST00000039956	Slc41a2	365.195	-2.02878	0.21526	-9.42482	4.30842e-21	5.8584e-20		255.666	-0.956379	0.255286	-3.74631	0.000179458	0.000551112
ENSMUST00000094623	Cbx3	469.277	1.74686	0.185375	9.42342	4.36609e-21	5.93128e-20		365.201	2.07429	0.215975	9.6043	7.66809e-22	1.43426e-20
ENSMUST00000144742	Cenpa	190.191	-2.71028	0.287917	-9.41339	4.80385e-21	6.5199e-20		114.731	-3.5337	0.405155	-8.72185	2.73704e-18	3.9999e-17
ENSMUST00000040059	Hyal3	155.734	3.04548	0.323649	9.40982	4.96994e-21	6.73904e-20		122.739	3.18285	0.370974	8.57971	9.51132e-18	1.3234e-16
ENSMUST00000167377	Iqgap1	5430.98	-1.03559	0.110118	-9.40438	5.23374e-21	7.09014e-20		4055.28	-0.912505	0.132571	-6.88313	5.85514e-12	4.93149e-11
ENSMUST00000027800	Tmem63a	1090.85	-1.36621	0.145287	-9.40347	5.27924e-21	7.14512e-20		900.525	-0.836599	0.171759	-4.87076	1.11168e-06	4.94953e-06
ENSMUST00000066277	Aldh3a2	380.674	1.91882	0.204228	9.39549	5.69512e-21	7.70083e-20		289.588	1.59832	0.226185	7.06642	1.58986e-12	1.42597e-11
ENSMUST00000111490	Mettl18	200.53	2.54902	0.271309	9.39526	5.70784e-21	7.71088e-20		168.723	2.56732	0.29779	8.62125	6.62287e-18	9.38009e-17
ENSMUST00000108409	Tmem145	100.476	6.46395	0.688102	9.39388	5.78273e-21	7.80481e-20		76.5944	7.12403	0.859648	8.28714	1.16001e-16	1.47953e-15
ENSMUST00000106112	Bnip3	1773.41	1.4967	0.15937	9.39131	5.92578e-21	7.99048e-20		1928.11	2.02674	0.195132	10.3865	2.85667e-25	6.48513e-24
ENSMUST00000000579	Sox9	2752.26	-1.12873	0.120249	-9.38653	6.20086e-21	8.35367e-20		2332.87	-0.778847	0.170645	-4.56414	5.01535e-06	2.0189e-05
ENSMUST00000049681	Itgbl1	467.895	-1.84785	0.197015	-9.37924	6.6448e-21	8.94345e-20		757.636	-2.43465	0.627101	-3.88239	0.000103436	0.000332425
ENSMUST00000102783	Pgm1	2272.06	-1.14532	0.122114	-9.37909	6.65416e-21	8.94778e-20		1512.23	-0.961687	0.150687	-6.38203	1.74759e-10	1.2519e-09
ENSMUST00000034524	Rexo2	1009.28	-1.34435	0.143367	-9.37699	6.78808e-21	9.11945e-20		957.104	-1.12827	0.161183	-6.99991	2.56133e-12	2.24219e-11
ENSMUST00000034287	Klhl36	320.589	2.08316	0.22237	9.36799	7.39256e-21	9.92239e-20		247.942	1.68193	0.246483	6.82372	8.87157e-12	7.29088e-11
ENSMUST00000029692	Rit1	244.015	-2.27976	0.243373	-9.36733	7.4387e-21	9.96757e-20		225.229	-2.55112	0.279472	-9.12835	6.95502e-20	1.15248e-18
ENSMUST00000166126	Pcdh10	247.846	-2.55418	0.27267	-9.36732	7.43992e-21	9.96757e-20		34.2436	-1.43235	0.54371	-2.6344	0.00842862	0.0182552
ENSMUST00000001226	Sh3bp1	547.591	-1.75718	0.187654	-9.36392	7.68302e-21	1.02838e-19		372.717	-1.71503	0.209813	-8.1741	2.9808e-16	3.67031e-15
ENSMUST00000039205	Galm	232.112	2.66728	0.284857	9.36356	7.70939e-21	1.03096e-19		305.562	3.14847	0.260142	12.1029	1.01957e-33	3.59223e-32
ENSMUST00000068439	Pdlim1	238.311	2.48445	0.26537	9.36224	7.80673e-21	1.04302e-19		127.597	0.221571	0.318588	0.695477	0.486756	0.580358
ENSMUST00000072018	Alms1	402.11	1.83773	0.19637	9.35852	8.08628e-21	1.07929e-19		368.014	2.05632	0.213262	9.64225	5.30146e-22	9.99483e-21
ENSMUST00000165720	Tcea1	360.262	1.9316	0.206402	9.35843	8.09299e-21	1.07929e-19		282.263	1.92627	0.230472	8.35791	6.38372e-17	8.32868e-16
ENSMUST00000061283	Crlf3	159.213	-3.20763	0.343026	-9.35098	8.68408e-21	1.15706e-19		213.409	-4.45177	0.38716	-11.4985	1.34175e-30	3.91361e-29
ENSMUST00000081497	Pop5	148.51	-3.03984	0.325222	-9.34698	9.01882e-21	1.20056e-19		116.93	-3.30117	0.375425	-8.79318	1.45387e-18	2.17606e-17
ENSMUST00000066674	Car8	876.093	1.69537	0.181399	9.34606	9.09755e-21	1.20993e-19		799.834	1.91431	0.188292	10.1667	2.79174e-24	6.02084e-23
ENSMUST00000079735	Rpl30	3441.36	1.27354	0.136355	9.33991	9.64133e-21	1.28108e-19		2691.61	1.79945	0.447198	4.02382	5.72605e-05	0.000192819
ENSMUST00000193673	Mrpl30	474.313	-1.7394	0.186243	-9.33938	9.68953e-21	1.28631e-19		344.565	-1.84291	0.220182	-8.36997	5.76336e-17	7.54699e-16
ENSMUST00000072079	Rrs1	423.13	-1.95033	0.208854	-9.33826	9.7933e-21	1.29891e-19		264.59	-1.69957	0.256461	-6.62701	3.42549e-11	2.65135e-10
ENSMUST00000066991	Adm2	93.4029	-4.11365	0.440679	-9.33479	1.01195e-20	1.34095e-19		147.105	-4.38179	0.385237	-11.3743	5.61719e-30	1.59591e-28
ENSMUST00000084521	Rgs3	590.451	1.76855	0.189498	9.3328	1.03106e-20	1.36502e-19		518.708	2.10068	0.193336	10.8654	1.68506e-27	4.26023e-26
ENSMUST00000094324	Cdc25a	274.747	-2.15678	0.231189	-9.32906	1.06814e-20	1.41284e-19		144.939	-2.22989	0.31118	-7.16592	7.7264e-13	7.13677e-12
ENSMUST00000136327	Hmgn2	73.6055	4.76446	0.510779	9.32784	1.08053e-20	1.42792e-19		43.3097	4.10215	0.583793	7.02671	2.11454e-12	1.86715e-11
ENSMUST00000156520	Abhd5	264.63	-2.18888	0.234729	-9.32515	1.10829e-20	1.46329e-19		192.007	-2.3218	0.291146	-7.9747	1.5275e-15	1.77634e-14
ENSMUST00000027921	Iars2	1615.75	1.25029	0.134114	9.32258	1.13541e-20	1.49773e-19		1258.77	1.47515	0.155294	9.49908	2.11746e-21	3.84929e-20
ENSMUST00000055257	Fam89a	122.346	-4.24186	0.455148	-9.31974	1.16621e-20	1.53697e-19		65.8515	-3.4303	0.505725	-6.78294	1.17756e-11	9.54525e-11
ENSMUST00000068045	Actn4	7573.59	-0.985648	0.105765	-9.31922	1.17195e-20	1.54314e-19		6079.12	-0.871085	0.126412	-6.89083	5.54681e-12	4.68844e-11
ENSMUST00000116389	Raly	2081.84	-1.17898	0.126565	-9.31526	1.21651e-20	1.60036e-19		1608.69	-1.5507	0.159829	-9.70225	2.94923e-22	5.70372e-21
ENSMUST00000106280	Zfp69	212.857	2.42087	0.260016	9.31044	1.27309e-20	1.67328e-19		120.369	1.87751	0.333951	5.62213	1.88619e-08	1.0722e-07
ENSMUST00000022921	Angpt1	360.404	-2.17743	0.233897	-9.30935	1.28622e-20	1.68902e-19		173.336	-0.299346	0.314859	-0.950729	0.341742	0.438546
ENSMUST00000102578	Ankrd13a	1209.99	-1.34206	0.144249	-9.30378	1.35533e-20	1.77817e-19		920.247	-1.32472	0.168557	-7.85919	3.86615e-15	4.31952e-14
ENSMUST00000167773	Dpp8	934.117	-1.38196	0.148564	-9.30214	1.37643e-20	1.80423e-19		724.567	-1.39595	0.174136	-8.0164	1.08885e-15	1.27983e-14
ENSMUST00000025646	Slc15a3	83.2019	4.85145	0.521643	9.30033	1.40012e-20	1.83362e-19		50.1453	2.49251	0.503919	4.94625	7.56569e-07	3.46716e-06
ENSMUST00000019044	Slc22a5	306.331	2.04619	0.220102	9.29654	1.45096e-20	1.8985e-19		260.821	2.06521	0.24845	8.31235	9.38217e-17	1.20529e-15
ENSMUST00000032491	Tnfrsf1a	781.436	-1.56017	0.167846	-9.29527	1.46829e-20	1.91945e-19		620.394	-2.18155	0.193715	-11.2617	2.02864e-29	5.65082e-28
ENSMUST00000097513	4930523C07Rik	112.491	-7.5264	0.809765	-9.29455	1.47826e-20	1.93075e-19		56.5421	-6.63248	0.883648	-7.50579	6.10578e-14	6.248e-13
ENSMUST00000036069	Mamdc2	682.125	-1.55793	0.167653	-9.29256	1.50624e-20	1.96554e-19		431.453	-1.96446	0.220569	-8.9063	5.27645e-19	8.18137e-18
ENSMUST00000204778	Skap2	207.595	-3.11844	0.335594	-9.29229	1.51006e-20	1.96875e-19		225.225	-2.66978	0.264681	-10.0868	6.32175e-24	1.34505e-22
ENSMUST00000162415	Eif4g2	15485.1	-0.977963	0.105251	-9.29168	1.51865e-20	1.97819e-19		11844	-0.977948	0.124474	-7.85662	3.94641e-15	4.40574e-14
ENSMUST00000039161	Thyn1	631.24	-1.55477	0.167357	-9.29012	1.54117e-20	2.00573e-19		422.073	-0.889625	0.211558	-4.2051	2.60965e-05	9.27485e-05
ENSMUST00000096069	Tasor2	2125.33	1.22478	0.131845	9.28952	1.54987e-20	2.01525e-19		1767.23	1.65888	0.170434	9.73323	2.17565e-22	4.24222e-21
ENSMUST00000024906	Twsg1	1295.52	-1.31609	0.141679	-9.28923	1.55405e-20	2.01888e-19		1331.13	-0.437618	0.148557	-2.9458	0.00322125	0.00771344
ENSMUST00000053308	Ranbp3l	167.458	3.08685	0.332422	9.28593	1.60303e-20	2.08065e-19		212.674	3.83642	0.31257	12.2738	1.25252e-34	4.61873e-33
ENSMUST00000112308	Lrpprc	1689.86	1.24542	0.13413	9.28523	1.61361e-20	2.09252e-19		1072.97	1.31957	0.173799	7.59253	3.13717e-14	3.28584e-13
ENSMUST00000049948	Asrgl1	855.439	-1.43371	0.154423	-9.2843	1.62767e-20	2.10888e-19		562.936	-0.859441	0.18011	-4.77175	1.82632e-06	7.88555e-06
ENSMUST00000040484	Gcsh	221.479	-2.3452	0.252618	-9.28357	1.63899e-20	2.12165e-19		157.263	-2.45055	0.302207	-8.10886	5.10986e-16	6.1901e-15
ENSMUST00000170382	Lsm5	129.967	3.29635	0.355087	9.2832	1.6446e-20	2.12703e-19		110.403	3.05454	0.369185	8.27374	1.29826e-16	1.6529e-15
ENSMUST00000011400	Adam19	366.418	1.94587	0.209651	9.28148	1.67138e-20	2.15975e-19		216.373	0.928235	0.248424	3.7365	0.000186603	0.000570435
ENSMUST00000003575	Tpm4	2118.39	1.28454	0.138405	9.28096	1.67951e-20	2.16833e-19		1646.62	0.469509	0.147901	3.17448	0.00150105	0.00387696
ENSMUST00000203011	Atp6v0e2	80.7067	4.23233	0.456252	9.27631	1.75456e-20	2.26321e-19		93.9151	4.63536	0.452404	10.2461	1.23276e-24	2.7247e-23
ENSMUST00000076957	Zdhhc8	2014.37	-1.37019	0.147759	-9.27318	1.80683e-20	2.32857e-19		1737.76	-1.01778	0.15341	-6.6344	3.25826e-11	2.52879e-10
ENSMUST00000031029	Snx17	1951.89	-1.24816	0.134613	-9.27223	1.823e-20	2.34734e-19		1390.86	-0.805497	0.147762	-5.45131	4.99989e-08	2.68864e-07
ENSMUST00000033236	Thumpd1	170.953	-3.03332	0.327153	-9.27186	1.82935e-20	2.35342e-19		125.996	-2.65069	0.356715	-7.43083	1.07916e-13	1.08022e-12
ENSMUST00000001595	Fkbp10	15509.7	-0.966261	0.104317	-9.26277	1.9919e-20	2.56028e-19		10493.6	-0.386355	0.135215	-2.85735	0.00427195	0.00994715
ENSMUST00000020000	Hebp2	144.717	-3.2685	0.35301	-9.25894	2.06478e-20	2.65163e-19		156.643	-4.06666	0.36922	-11.0142	3.26456e-28	8.5734e-27
ENSMUST00000023489	Fyttd1	540.573	-1.67698	0.181218	-9.25395	2.1634e-20	2.77583e-19		437.904	-1.48997	0.208029	-7.16233	7.93167e-13	7.31213e-12
ENSMUST00000200401	Crybg1	279.161	2.17515	0.235197	9.24821	2.28275e-20	2.92638e-19		228.648	1.28457	0.245749	5.22716	1.72131e-07	8.64239e-07
ENSMUST00000043605	Kif27	103.109	3.86973	0.418495	9.24676	2.31397e-20	2.96379e-19		79.5298	3.90476	0.470116	8.30595	9.90245e-17	1.26869e-15
ENSMUST00000039961	6820408C15Rik	89.6524	5.29414	0.572775	9.24297	2.39744e-20	3.068e-19		48.6593	5.93304	0.809729	7.32718	2.35038e-13	2.27124e-12
ENSMUST00000110039	Sema4d	405.65	1.85167	0.200398	9.23993	2.46652e-20	3.15363e-19		531.419	1.48649	0.199661	7.44507	9.68934e-14	9.76757e-13
ENSMUST00000063042	Glb1	1051.85	1.77959	0.192713	9.23442	2.59678e-20	3.31728e-19		1034.07	2.54565	0.163263	15.5923	8.21225e-55	5.96394e-53
ENSMUST00000097542	Cep76	340.41	-2.13105	0.230874	-9.23036	2.69724e-20	3.44258e-19		217.295	-1.68921	0.252151	-6.6992	2.09563e-11	1.65076e-10
ENSMUST00000076349	Gria3	314.796	2.0761	0.224992	9.22742	2.77239e-20	3.5354e-19		225.929	1.38237	0.267371	5.17021	2.33827e-07	1.15606e-06
ENSMUST00000031655	Slc46a3	105.012	3.99587	0.433072	9.22681	2.78803e-20	3.55224e-19		106.629	3.48102	0.401983	8.65962	4.73338e-18	6.77816e-17
ENSMUST00000034467	Sprtn	175.744	-2.67042	0.289432	-9.22642	2.79832e-20	3.56223e-19		122.808	-2.30883	0.335482	-6.88212	5.89666e-12	4.95765e-11
ENSMUST00000023550	Pdia5	2241.49	-1.13307	0.122875	-9.22131	2.93498e-20	3.73293e-19		1743.15	-0.909874	0.16304	-5.58067	2.39599e-08	1.34019e-07
ENSMUST00000173492	Kifc1	107.778	-7.48424	0.811636	-9.22118	2.93858e-20	3.73426e-19		63.9639	-6.79285	0.877111	-7.74457	9.59066e-15	1.04688e-13
ENSMUST00000028499	Itgav	1730.86	1.30384	0.141432	9.21885	3.00314e-20	3.81297e-19		1471.8	1.89156	0.155505	12.164	4.83483e-34	1.72912e-32
ENSMUST00000112793	Cacna1c	251.341	-2.55042	0.276679	-9.21799	3.02719e-20	3.84015e-19		198.806	-3.39953	0.300268	-11.3217	1.02491e-29	2.88883e-28
ENSMUST00000106197	Arhgdia	4716.69	-1.04265	0.113112	-9.21785	3.03104e-20	3.84169e-19		3196.6	-1.01464	0.146759	-6.91362	4.72442e-12	4.03403e-11
ENSMUST00000000608	Gm2a	451.575	1.8177	0.197425	9.20703	3.35286e-20	4.24589e-19		335.3	1.33112	0.213454	6.23612	4.48568e-10	3.06231e-09
ENSMUST00000039867	Zbtb41	305.013	-2.40773	0.26155	-9.20561	3.39721e-20	4.29831e-19		217.467	-1.85888	0.26315	-7.06396	1.61825e-12	1.4496e-11
ENSMUST00000168846	Prkag1	825.661	-1.44467	0.156972	-9.2034	3.46793e-20	4.38398e-19		659.584	-1.50486	0.183424	-8.20428	2.31978e-16	2.89394e-15
ENSMUST00000066386	Lysmd1	120.3	7.46006	0.811064	9.19787	3.6513e-20	4.61178e-19		139.896	7.84373	0.82619	9.49386	2.2263e-21	4.03471e-20
ENSMUST00000163220	Apopt1	99.878	-3.89885	0.424085	-9.19356	3.80061e-20	4.79621e-19		72.8828	-2.82884	0.434331	-6.51311	7.36106e-11	5.50013e-10
ENSMUST00000033842	Myom2	96.9917	6.36442	0.692363	9.19231	3.84481e-20	4.84779e-19		35.8385	4.49251	0.707306	6.35158	2.13115e-10	1.50919e-09
ENSMUST00000102774	Sqstm1	2531.22	-1.12748	0.122656	-9.19221	3.84864e-20	4.84842e-19		2405.36	-1.05175	0.136704	-7.6936	1.4305e-14	1.53789e-13
ENSMUST00000029877	Decr1	499.27	-1.78014	0.193666	-9.19179	3.86371e-20	4.8632e-19		425.874	-1.41676	0.200279	-7.07393	1.50605e-12	1.35507e-11
ENSMUST00000111416	Ildr2	89.0989	4.40432	0.479255	9.18992	3.93146e-20	4.9442e-19		58.8055	4.15334	0.533995	7.77787	7.37547e-15	8.1005e-14
ENSMUST00000169282	Aph1c	89.7339	3.95741	0.430639	9.18962	3.94244e-20	4.95373e-19		87.1502	3.76764	0.437132	8.61901	6.75382e-18	9.55606e-17
ENSMUST00000021018	Taf15	1525.13	1.27064	0.138325	9.1859	4.08088e-20	5.12326e-19		1175.61	1.13169	0.165566	6.83528	8.18423e-12	6.76506e-11
ENSMUST00000164428	Gm17455	80.7058	-4.77051	0.519411	-9.18446	4.13581e-20	5.18775e-19		47.0318	-2.45261	0.517183	-4.74224	2.11371e-06	9.02119e-06
ENSMUST00000142704	Acsl3	1949.22	1.26002	0.137213	9.18302	4.19177e-20	5.25342e-19		2119.71	1.9083	0.148405	12.8587	7.6819e-38	3.24463e-36
ENSMUST00000170242	Myo9b	3724.84	-1.03601	0.112877	-9.17823	4.38226e-20	5.48744e-19		2859.31	-0.948519	0.13408	-7.07428	1.50223e-12	1.35249e-11
ENSMUST00000048781	Pck2	1437.56	-1.46781	0.160002	-9.17364	4.57305e-20	5.72141e-19		987.117	-1.40515	0.160407	-8.75986	1.95487e-18	2.89548e-17
ENSMUST00000030417	Cdc42	1615.58	-1.22179	0.133194	-9.17299	4.60081e-20	5.74627e-19		1335.51	-1.39684	0.156331	-8.93515	4.06626e-19	6.36734e-18
ENSMUST00000040043	Lats1	989.193	-1.49156	0.162603	-9.17301	4.60008e-20	5.74627e-19		687.039	-0.941873	0.189888	-4.96015	7.04387e-07	3.24369e-06
ENSMUST00000025891	Capn1	645.274	1.52147	0.16597	9.16714	4.85729e-20	6.06141e-19		506.263	1.12931	0.201014	5.61808	1.93088e-08	1.09586e-07
ENSMUST00000108080	Pigw	227.286	2.61358	0.285123	9.16649	4.88661e-20	6.09278e-19		138.121	2.92615	0.334312	8.75276	2.08192e-18	3.07407e-17
ENSMUST00000039659	Cbr1	358.151	-1.88193	0.205334	-9.1652	4.94547e-20	6.1609e-19		313.275	-1.63471	0.228015	-7.16928	7.53925e-13	6.97748e-12
ENSMUST00000107479	Rapgefl1	86.7162	-4.26176	0.465023	-9.16462	4.97197e-20	6.18687e-19		60.1549	-2.22414	1.11883	-1.98791	0.0468215	0.0824415
ENSMUST00000209469	Cfl1	4401.79	1.07251	0.117028	9.16456	4.97482e-20	6.18687e-19		2994.27	0.709374	0.132833	5.34036	9.27638e-08	4.81898e-07
ENSMUST00000051160	Gp1bb	83.4851	-4.68453	0.511277	-9.16241	5.0749e-20	6.30595e-19		40.7406	-3.73035	0.61628	-6.05301	1.42165e-09	9.11112e-09
ENSMUST00000019608	Ptger1	101.737	-3.84549	0.41978	-9.16072	5.15512e-20	6.40018e-19		66.0049	-4.35257	0.540176	-8.0577	7.77425e-16	9.26014e-15
ENSMUST00000059272	Hoxd9	87.5491	3.74536	0.409017	9.15697	5.33748e-20	6.62094e-19		41.1537	2.1154	0.527951	4.00681	6.15439e-05	0.000205831
ENSMUST00000128302	Smyd3	357.512	2.14254	0.234008	9.15581	5.39499e-20	6.68207e-19		431.115	2.79503	0.221088	12.6421	1.23665e-36	4.97245e-35
ENSMUST00000189017	Fat1	8431.03	-0.986368	0.107732	-9.15579	5.39595e-20	6.68207e-19		6988.35	-0.596149	0.12981	-4.59249	4.37994e-06	1.78228e-05
ENSMUST00000125476	Pi4kb	1647.88	1.18391	0.129327	9.15442	5.46492e-20	6.76173e-19		1268.65	0.980229	0.150332	6.52041	7.01146e-11	5.261e-10
ENSMUST00000096255	Ubxn1	1081.54	-1.39469	0.152362	-9.15379	5.49688e-20	6.79551e-19		895.965	-1.39684	0.169184	-8.25632	1.50233e-16	1.89912e-15
ENSMUST00000118174	Phtf2	747.511	-1.44648	0.158107	-9.14874	5.76024e-20	7.11504e-19		605.745	-1.01397	0.178114	-5.69285	1.24936e-08	7.27335e-08
ENSMUST00000070478	Sdc3	3205.35	-1.17328	0.128291	-9.14545	5.93797e-20	7.32836e-19		2857.48	-0.511471	0.135646	-3.77062	0.000162842	0.000503779
ENSMUST00000164539	Spag17	93.6251	6.33716	0.693369	9.13967	6.26431e-20	7.72457e-19		81.0922	5.979	0.671915	8.89845	5.66336e-19	8.7622e-18
ENSMUST00000066594	Sh2d4a	91.7821	4.32006	0.472918	9.13491	6.54611e-20	8.06523e-19		85.2353	3.59727	0.959802	3.74793	0.000178302	0.00054768
ENSMUST00000019068	Alox15	63.9359	7.52962	0.824439	9.13302	6.66154e-20	8.20051e-19		27.218	5.49474	0.843245	6.51619	7.21171e-11	5.39703e-10
ENSMUST00000004379	Emg1	873.523	-1.38734	0.151978	-9.12859	6.93972e-20	8.53574e-19		642.464	-1.56246	0.176129	-8.87112	7.24134e-19	1.10951e-17
ENSMUST00000080622	Snu13	416.735	2.10469	0.230688	9.12356	7.26964e-20	8.93399e-19		295.018	2.43137	0.238292	10.2033	1.91639e-24	4.16457e-23
ENSMUST00000021390	Galc	466.755	1.83508	0.201288	9.11668	7.74575e-20	9.51108e-19		419.932	2.0181	0.203452	9.91927	3.43255e-23	7.06055e-22
ENSMUST00000053469	Mettl21a	190.014	-2.47603	0.271826	-9.1089	8.32226e-20	1.02104e-18		136.25	-2.0633	0.309693	-6.66239	2.69403e-11	2.10581e-10
ENSMUST00000053718	Rlbp1	397.611	-1.83346	0.201323	-9.10705	8.46485e-20	1.03766e-18		332.948	-2.93654	0.242205	-12.1242	7.86325e-34	2.79116e-32
ENSMUST00000112239	Mvk	602.246	-1.68334	0.184863	-9.10589	8.55587e-20	1.04793e-18		458.541	-1.52545	0.198899	-7.66946	1.72722e-14	1.84435e-13
ENSMUST00000042251	Rmnd1	143.187	2.97927	0.3275	9.09702	9.28479e-20	1.13626e-18		129.355	2.96749	0.348893	8.50544	1.80908e-17	2.46652e-16
ENSMUST00000027232	Ptp4a1	80.8167	5.68941	0.625581	9.09462	9.4922e-20	1.16066e-18		85.7162	4.30338	0.47338	9.09076	9.83456e-20	1.60166e-18
ENSMUST00000138703	Pfkp	1243.05	-1.37245	0.150932	-9.09318	9.618e-20	1.17506e-18		1168.39	-1.90487	0.161033	-11.8291	2.76168e-32	9.14179e-31
ENSMUST00000113136	Gprasp2	315.166	1.99782	0.219769	9.09054	9.85509e-20	1.20301e-18		281.224	1.98179	0.23571	8.40775	4.17955e-17	5.52384e-16
ENSMUST00000033544	Brcc3	117.158	-3.40556	0.374659	-9.08975	9.92636e-20	1.2107e-18		90.7314	-3.35182	0.421195	-7.95788	1.75016e-15	2.02042e-14
ENSMUST00000043848	Ncapd2	2739.01	1.07362	0.118147	9.08712	1.01696e-19	1.23933e-18		1599	1.11115	0.155142	7.16217	7.94082e-13	7.31583e-12
ENSMUST00000015234	Ptgds	105.208	4.01259	0.441888	9.08056	1.08017e-19	1.31525e-18		245.982	6.56839	0.486917	13.4897	1.7972e-41	8.79083e-40
ENSMUST00000030192	Hint2	438.936	1.82781	0.201551	9.06871	1.20429e-19	1.46517e-18		409.244	2.51753	0.269503	9.3414	9.50686e-21	1.66242e-19
ENSMUST00000133154	Fnip2	630.37	1.54089	0.170086	9.0595	1.31049e-19	1.59305e-18		414.323	1.61688	0.209519	7.71714	1.18968e-14	1.29069e-13
ENSMUST00000095580	Mypn	187.347	-2.60887	0.28801	-9.05825	1.32558e-19	1.61004e-18		196.049	-2.74377	0.301654	-9.09576	9.39285e-20	1.53147e-18
ENSMUST00000161356	Reln	1077.86	1.4289	0.157811	9.05449	1.37211e-19	1.66517e-18		517.261	4.38159	0.237553	18.4447	5.75364e-76	6.44861e-74
ENSMUST00000058030	Mtap	585.13	-1.54797	0.17108	-9.0482	1.4534e-19	1.76236e-18		330.307	-1.0669	0.218525	-4.88226	1.04878e-06	4.69889e-06
ENSMUST00000073428	Slc39a4	88.4977	4.70084	0.519658	9.04602	1.48277e-19	1.79647e-18		73.9031	4.32644	0.513646	8.423	3.66956e-17	4.88611e-16
ENSMUST00000182760	Arhgef40	3600.49	1.18007	0.130481	9.04402	1.51011e-19	1.82808e-18		2676.38	0.99898	0.142891	6.99122	2.72515e-12	2.37974e-11
ENSMUST00000033501	Hdac6	1065.57	1.40377	0.155231	9.04311	1.52271e-19	1.84179e-18		740.765	1.50476	0.184232	8.16776	3.14178e-16	3.8585e-15
ENSMUST00000019051	Alox12e	224.892	7.90259	0.873967	9.04221	1.53538e-19	1.85558e-18		112.066	7.21916	0.729622	9.89439	4.40308e-23	8.99189e-22
ENSMUST00000143601	Lrp8	494.342	-1.78888	0.197917	-9.03853	1.58787e-19	1.91743e-18		329.881	-0.95728	0.227165	-4.21403	2.50858e-05	8.94018e-05
ENSMUST00000045388	Lyplal1	167.133	-2.92374	0.323728	-9.03147	1.69389e-19	2.04375e-18		118.333	-2.99899	0.351975	-8.52047	1.58903e-17	2.17693e-16
ENSMUST00000022688	Slc39a14	1400.94	-1.23957	0.137366	-9.02387	1.81566e-19	2.18886e-18		1350.78	-0.421546	0.20018	-2.10583	0.0352188	0.0643853
ENSMUST00000035181	Aste1	305.839	2.02862	0.224839	9.02253	1.83789e-19	2.21382e-18		213.378	2.37986	0.269589	8.82774	1.06816e-18	1.61061e-17
ENSMUST00000053024	Pgp	425.78	-1.73852	0.192773	-9.01849	1.90704e-19	2.29522e-18		284.479	-2.11156	0.238327	-8.85996	8.00441e-19	1.22117e-17
ENSMUST00000025075	Bambi	1194.43	1.38902	0.154086	9.01461	1.97567e-19	2.37586e-18		1306.85	1.56106	0.180101	8.6677	4.40934e-18	6.34606e-17
ENSMUST00000025236	Stard4	233.954	-2.30981	0.25624	-9.01425	1.98225e-19	2.38181e-18		187.179	-1.73492	0.279024	-6.2178	5.0416e-10	3.42377e-09
ENSMUST00000026924	Dhtkd1	230.141	2.32373	0.257879	9.01093	2.04324e-19	2.45307e-18		212.242	3.01453	0.284839	10.5833	3.56362e-26	8.46822e-25
ENSMUST00000022245	Mrps30	665.992	1.54034	0.171085	9.00333	2.18972e-19	2.62676e-18		485.571	1.63611	0.192489	8.49977	1.89974e-17	2.58517e-16
ENSMUST00000180072	Atp5h	979.489	1.33037	0.14781	9.00055	2.24585e-19	2.69187e-18		760.393	1.44407	0.177422	8.13918	3.97967e-16	4.84989e-15
ENSMUST00000068681	Ngef	989.112	1.71843	0.190953	8.99924	2.27283e-19	2.72198e-18		1319.31	1.61236	0.157157	10.2595	1.0721e-24	2.37699e-23
ENSMUST00000030033	Cavin4	78.3015	-5.11197	0.568202	-8.99675	2.32498e-19	2.78214e-18		37.2276	-5.12872	0.776056	-6.6087	3.87703e-11	2.98785e-10
ENSMUST00000040888	Krtcap2	2232.13	-1.14434	0.127257	-8.99236	2.41979e-19	2.89322e-18		1696.88	-1.0443	0.14704	-7.10214	1.22836e-12	1.11437e-11
ENSMUST00000003360	Car11	165.981	2.67448	0.297515	8.98941	2.48561e-19	2.96947e-18		68.9422	0.576652	0.403622	1.42869	0.153093	0.226238
ENSMUST00000077524	Mab21l2	90.3322	-4.76005	0.52958	-8.98836	2.50953e-19	2.99559e-18		75.3744	1.78813	0.41024	4.35875	1.30809e-05	4.90369e-05
ENSMUST00000052107	Zswim3	320.949	2.03334	0.226302	8.98508	2.58544e-19	3.08368e-18		271.45	1.86741	0.237063	7.87726	3.34645e-15	3.75671e-14
ENSMUST00000159955	Lamb3	196.38	2.47885	0.275915	8.98409	2.60893e-19	3.10915e-18		487.006	2.56832	0.199138	12.8972	4.66944e-38	1.99594e-36
ENSMUST00000087883	Col3a1	177297	1.03332	0.115036	8.98263	2.64363e-19	3.14793e-18		100525	-0.28639	0.430611	-0.665078	0.506001	0.598207
ENSMUST00000023291	Mapk8ip2	101.54	3.46473	0.385742	8.98198	2.65933e-19	3.16404e-18		91.0823	3.07876	0.380022	8.10153	5.4274e-16	6.54137e-15
ENSMUST00000026425	Pa2g4	2147.05	-1.11711	0.124436	-8.97734	2.77394e-19	3.2977e-18		1382.57	-1.21283	0.169486	-7.15594	8.30995e-13	7.64107e-12
ENSMUST00000109176	Atp9a	1582.02	1.46906	0.163643	8.97724	2.77632e-19	3.29784e-18		1168.4	0.731906	0.18044	4.05624	4.98693e-05	0.000169413
ENSMUST00000052798	Ptges3	190.055	2.39554	0.266892	8.97572	2.81514e-19	3.34123e-18		111.893	1.91649	0.336227	5.69998	1.19822e-08	6.99284e-08
ENSMUST00000040280	Slc25a23	231.979	2.32471	0.25905	8.97401	2.8592e-19	3.39076e-18		222.231	2.15981	0.260309	8.2971	1.06687e-16	1.36196e-15
ENSMUST00000026666	Gaa	4821.31	-2.90017	0.323342	-8.96937	2.98222e-19	3.53377e-18		4284.9	-2.37171	0.148881	-15.9302	3.91113e-57	3.04213e-55
ENSMUST00000160180	Cyb5a	734.936	1.58535	0.176827	8.96553	3.08797e-19	3.65611e-18		651.496	1.02487	0.193808	5.28808	1.23608e-07	6.29495e-07
ENSMUST00000014058	Klk10	99.4685	-7.34903	0.820093	-8.96122	3.21117e-19	3.79889e-18		62.006	-6.76485	0.876495	-7.71807	1.18108e-14	1.28332e-13
ENSMUST00000031334	Eif2b1	594.925	-1.51012	0.168546	-8.95969	3.25601e-19	3.8488e-18		383.62	-1.27591	0.204469	-6.24012	4.37225e-10	2.99349e-09
ENSMUST00000031668	Col1a2	353949	0.887349	0.0990408	8.95942	3.26389e-19	3.85499e-18		217693	-0.877234	0.476011	-1.84289	0.0653457	0.109698
ENSMUST00000099329	Ube2n	84.3127	5.62327	0.62777	8.95754	3.32013e-19	3.91824e-18		61.2817	5.26397	0.661028	7.96331	1.675e-15	1.94153e-14
ENSMUST00000035065	Ptgs2	107.827	-4.94748	0.552444	-8.95562	3.37819e-19	3.98352e-18		459.159	-5.8998	0.345897	-17.0565	3.12678e-65	2.90892e-63
ENSMUST00000177005	Glmp	1316.61	1.26693	0.14154	8.95105	3.52103e-19	4.14861e-18		1237.93	1.15539	0.155005	7.45394	9.05964e-14	9.15223e-13
ENSMUST00000111557	Dennd5b	235.392	2.21457	0.247473	8.94871	3.59671e-19	4.23434e-18		191.81	2.3322	0.275495	8.46549	2.55087e-17	3.44816e-16
ENSMUST00000049430	Galnt18	2404.05	1.06704	0.119423	8.93494	4.07402e-19	4.7924e-18		2559.29	1.90591	0.150848	12.6346	1.36068e-36	5.44044e-35
ENSMUST00000026196	Got1	465.801	-1.65224	0.184994	-8.93133	4.20903e-19	4.94722e-18		461.413	-2.08293	0.229473	-9.07697	1.11635e-19	1.80981e-18
ENSMUST00000098109	Pigo	395.221	-1.85082	0.20723	-8.93124	4.21248e-19	4.94728e-18		281.109	-1.47615	0.231126	-6.38677	1.69427e-10	1.21492e-09
ENSMUST00000116400	Kansl2	275.491	2.05694	0.230342	8.92992	4.26298e-19	5.00256e-18		216.191	2.41166	0.271345	8.8878	6.23287e-19	9.61199e-18
ENSMUST00000020683	Hus1	297.701	1.99422	0.223676	8.91567	4.84882e-19	5.68546e-18		211.835	1.81913	0.25825	7.04407	1.86701e-12	1.65783e-11
ENSMUST00000088248	Ube2c	411.566	-1.71795	0.192744	-8.91308	4.96351e-19	5.81525e-18		246.807	-2.22234	0.25303	-8.78289	1.5933e-18	2.37726e-17
ENSMUST00000067837	Rnf6	317.246	-2.19159	0.245964	-8.91019	5.09464e-19	5.96409e-18		238.947	-1.60941	0.292355	-5.50498	3.69219e-08	2.02445e-07
ENSMUST00000046908	Oser1	228.208	2.35856	0.264754	8.90852	5.17175e-19	6.04949e-18		184.448	2.15489	0.282803	7.61975	2.54169e-14	2.68187e-13
ENSMUST00000006027	Reep5	1752.99	-1.22128	0.137108	-8.90742	5.2233e-19	6.10056e-18		1371.33	-0.923535	0.162096	-5.69746	1.21605e-08	7.09102e-08
ENSMUST00000094489	Cfhr2	52.2893	6.88358	0.772793	8.90741	5.22378e-19	6.10056e-18		167.124	9.14223	0.785147	11.644	2.4627e-31	7.57106e-30
ENSMUST00000016033	Lta4h	1164.64	-1.26356	0.141898	-8.90469	5.35372e-19	6.2473e-18		882.038	-1.39996	0.174153	-8.03865	9.0834e-16	1.07467e-14
ENSMUST00000115421	Steap4	139.581	-3.34991	0.376211	-8.90433	5.37101e-19	6.26246e-18		236.658	-4.75366	0.34266	-13.8728	9.25503e-44	4.95248e-42
ENSMUST00000040583	Heatr5a	2253.86	-1.24606	0.13997	-8.90231	5.4695e-19	6.37219e-18		1572.28	-0.955276	0.154341	-6.18941	6.03911e-10	4.06049e-09
ENSMUST00000172518	Znrd1	299.209	-1.97875	0.222343	-8.89954	5.60788e-19	6.52818e-18		207.673	-2.11383	0.264999	-7.97674	1.50248e-15	1.74868e-14
ENSMUST00000179939	Atp2a2	5464.29	-0.95262	0.107043	-8.89939	5.61558e-19	6.53192e-18		4434.17	-1.11601	0.131611	-8.47964	2.25889e-17	3.06512e-16
ENSMUST00000050952	Stbd1	80.6425	-6.26784	0.704433	-8.8977	5.70139e-19	6.62644e-18		72.7456	-5.309	0.616181	-8.61598	6.9345e-18	9.77284e-17
ENSMUST00000170837	Gm9844	720.811	6.89247	0.774959	8.89398	5.89607e-19	6.84725e-18		401.285	7.40594	0.491049	15.0819	2.13146e-51	1.4046e-49
ENSMUST00000054098	Slc35g1	323.836	-1.96328	0.22075	-8.89368	5.91177e-19	6.86001e-18		290.457	-1.37243	0.262266	-5.23298	1.66803e-07	8.39855e-07
ENSMUST00000142312	Hoxd11	188.482	2.39627	0.269476	8.89235	5.98293e-19	6.93706e-18		12.9069	2.2587	0.823292	2.7435	0.00607878	0.0136454
ENSMUST00000123836	Uxt	268.098	2.1556	0.242413	8.89223	5.98937e-19	6.939e-18		229.327	2.2859	0.254622	8.97763	2.76673e-19	4.40511e-18
ENSMUST00000031750	Arhgef5	645.512	-1.52173	0.17121	-8.8881	6.21646e-19	7.19636e-18		721.043	-0.663493	0.175204	-3.78698	0.000152489	0.000475574
ENSMUST00000028624	Gatm	109.352	3.39412	0.38214	8.88189	6.57316e-19	7.60325e-18		75.9629	1.19378	0.38523	3.09888	0.00194255	0.00488522
ENSMUST00000021930	Sfxn1	512.044	-1.63351	0.183962	-8.87957	6.71177e-19	7.75742e-18		361.547	-1.89758	0.218086	-8.70105	3.28828e-18	4.77119e-17
ENSMUST00000034698	Tmed1	973.533	-1.33081	0.149893	-8.87841	6.78238e-19	7.83281e-18		808.344	-1.11846	0.166095	-6.73388	1.65193e-11	1.31368e-10
ENSMUST00000042942	Sec23ip	2270.23	-1.22186	0.137682	-8.87453	7.0231e-19	8.10439e-18		1629.66	-0.931245	0.168611	-5.52303	3.33194e-08	1.83328e-07
ENSMUST00000046743	Cryzl2	140.343	-7.24328	0.817004	-8.86566	7.60498e-19	8.76891e-18		120.105	-7.05691	0.855768	-8.24628	1.634e-16	2.06008e-15
ENSMUST00000099276	Atxn7l3b	202.292	-2.37091	0.267556	-8.86137	7.90393e-19	9.1064e-18		155.711	-2.1389	0.323128	-6.61936	3.60766e-11	2.78781e-10
ENSMUST00000119706	Plekha8	302.874	1.9632	0.221557	8.86091	7.93627e-19	9.13643e-18		213.91	1.40235	0.253462	5.5328	3.15154e-08	1.73939e-07
ENSMUST00000180154	Plscr2	78.7448	4.97466	0.561564	8.85858	8.10385e-19	9.32199e-18		83.3772	4.03085	0.482713	8.35042	6.802e-17	8.81783e-16
ENSMUST00000031382	Clip1	941.392	-1.31496	0.148474	-8.85651	8.25549e-19	9.48893e-18		885.543	-1.7731	0.175975	-10.0758	7.06555e-24	1.49659e-22
ENSMUST00000025645	Tmem132a	918.083	1.5947	0.180187	8.85028	8.73015e-19	1.00266e-17		434.653	0.763994	0.205924	3.71007	0.000207198	0.000626702
ENSMUST00000019224	Mfsd3	269.046	2.11866	0.239461	8.84762	8.94063e-19	1.02541e-17		213.576	1.90494	0.256141	7.4371	1.0292e-13	1.03239e-12
ENSMUST00000037839	Zfand1	138.605	2.89737	0.327475	8.8476	8.94231e-19	1.02541e-17		106.389	3.04896	0.369545	8.25059	1.57616e-16	1.98893e-15
ENSMUST00000172239	Nt5c2	1043.25	1.2943	0.146294	8.84726	8.96957e-19	1.02773e-17		823.422	1.24823	0.166602	7.49228	6.76891e-14	6.91664e-13
ENSMUST00000022242	Emb	317.538	-2.21082	0.249904	-8.8467	9.01457e-19	1.03207e-17		458.181	-3.7329	0.268632	-13.896	6.70169e-44	3.61333e-42
ENSMUST00000102561	Rpa2	467.308	-1.63897	0.185443	-8.83813	9.73362e-19	1.11264e-17		277.444	-1.67009	0.251405	-6.64305	3.07267e-11	2.39127e-10
ENSMUST00000140447	1810010H24Rik	72.506	4.26872	0.482985	8.83819	9.72784e-19	1.11264e-17		60.0237	4.10784	0.506958	8.10292	5.36568e-16	6.47246e-15
ENSMUST00000094398	Uevld	151.543	2.72511	0.308474	8.83416	1.00858e-18	1.15199e-17		118.405	2.87034	0.34102	8.41695	3.86418e-17	5.12129e-16
ENSMUST00000082437	Selenof	3214.8	-1.07096	0.121298	-8.82918	1.05449e-18	1.20349e-17		2368.31	-0.565552	0.144941	-3.90195	9.54221e-05	0.00030862
ENSMUST00000018821	Slc25a39	1173.89	-1.22735	0.139026	-8.82822	1.06355e-18	1.21288e-17		1074.14	-1.30753	0.15652	-8.35371	6.6149e-17	8.59092e-16
ENSMUST00000028232	Phf19	315.498	1.91681	0.21714	8.82756	1.06986e-18	1.21912e-17		181.271	2.74236	0.294465	9.31302	1.2425e-20	2.15679e-19
ENSMUST00000055879	Wdr72	86.8242	4.22995	0.479386	8.82367	1.10765e-18	1.2612e-17		36.3472	2.81764	0.57989	4.85893	1.18022e-06	5.23341e-06
ENSMUST00000030303	Cyp2j6	117.583	-7.23045	0.819524	-8.82274	1.11692e-18	1.27076e-17		89.0303	-6.88978	0.865367	-7.96169	1.6971e-15	1.96554e-14
ENSMUST00000048452	Plvap	1177.73	1.66174	0.18842	8.81934	1.15134e-18	1.30889e-17		625.502	-0.23249	0.211355	-1.1	0.271333	0.362476
ENSMUST00000107559	Mef2d	1163.52	-1.25859	0.142711	-8.81919	1.1529e-18	1.30965e-17		1118.45	-1.03144	0.156029	-6.61056	3.82875e-11	2.95545e-10
ENSMUST00000085314	Nin	3413.56	1.04403	0.1184	8.81787	1.16659e-18	1.32416e-17		3393.3	1.77851	0.142026	12.5224	5.63043e-36	2.19571e-34
ENSMUST00000074225	Cpne6	79.8911	5.54242	0.628621	8.81679	1.17786e-18	1.33592e-17		18.8071	5.13677	0.975889	5.26368	1.41202e-07	7.14496e-07
ENSMUST00000044858	Rxrb	1163.11	1.26606	0.143643	8.81395	1.20816e-18	1.36922e-17		1134.42	1.38267	0.16968	8.14871	3.67822e-16	4.49405e-15
ENSMUST00000025729	Tnks2	1701.28	-1.19062	0.135099	-8.81293	1.21915e-18	1.38059e-17		1355.88	-0.935524	0.16616	-5.63027	1.79932e-08	1.0261e-07
ENSMUST00000027933	Dtl	691.768	1.41183	0.16032	8.80635	1.29285e-18	1.46292e-17		336.694	1.1409	0.229347	4.97456	6.53948e-07	3.02316e-06
ENSMUST00000084820	Golga4	1279.64	-1.22932	0.139608	-8.80548	1.30294e-18	1.47289e-17		1054.77	-0.713324	0.16392	-4.35165	1.35114e-05	5.05444e-05
ENSMUST00000197827	Csde1	4516.21	0.96035	0.109064	8.80542	1.30368e-18	1.47289e-17		3846.71	0.940209	0.140185	6.70691	1.98784e-11	1.56933e-10
ENSMUST00000028117	Yme1l1	3682.99	1.00678	0.11434	8.8051	1.30732e-18	1.47585e-17		3107.84	1.03422	0.14245	7.26024	3.86404e-13	3.66184e-12
ENSMUST00000024839	Sik1	174.111	2.61164	0.296767	8.80031	1.36443e-18	1.53914e-17		209.042	2.5139	0.300752	8.35871	6.3408e-17	8.28028e-16
ENSMUST00000182276	Dclre1a	515.898	1.63233	0.185497	8.79975	1.37123e-18	1.54561e-17		396.411	1.68849	0.206303	8.18449	2.73467e-16	3.38187e-15
ENSMUST00000120857	Itgal	72.4736	4.87588	0.554184	8.79831	1.38896e-18	1.56438e-17		51.7147	3.02043	0.495439	6.09648	1.08429e-09	7.05706e-09
ENSMUST00000031399	Psph	178.329	-2.53351	0.288077	-8.79456	1.43612e-18	1.61624e-17		122.788	-3.5355	0.372672	-9.48689	2.38024e-21	4.28323e-20
ENSMUST00000029625	Sfrp2	119.724	3.27076	0.372056	8.79103	1.48199e-18	1.66658e-17		71.1906	-1.94805	0.456886	-4.26376	2.01015e-05	7.31405e-05
ENSMUST00000022281	Mtrex	1665.01	1.11628	0.127089	8.78346	1.58521e-18	1.78128e-17		1245.54	1.01835	0.170464	5.97399	2.31514e-09	1.45877e-08
ENSMUST00000020497	Aldh1l2	1781.55	1.1603	0.132118	8.78234	1.60108e-18	1.79773e-17		895.992	1.34368	0.187266	7.17522	7.21918e-13	6.69432e-12
ENSMUST00000045356	Rpl37	4714.53	1.41226	0.16086	8.77941	1.6433e-18	1.84371e-17		3883.22	1.20133	0.174828	6.8715	6.35295e-12	5.32556e-11
ENSMUST00000040717	Kif15	741.424	1.48283	0.168941	8.77719	1.67605e-18	1.87901e-17		336.768	1.23634	0.216074	5.72185	1.05371e-08	6.18498e-08
ENSMUST00000021990	Ptdss1	924.72	-1.33362	0.151944	-8.777	1.67892e-18	1.88078e-17		777.916	-1.34269	0.181675	-7.39059	1.46182e-13	1.44196e-12
ENSMUST00000005975	Gpr108	769.85	-1.37028	0.15625	-8.76978	1.79014e-18	2.00383e-17		678.139	-0.939389	0.174261	-5.39071	7.01796e-08	3.70525e-07
ENSMUST00000038699	Ap5z1	390.77	1.7742	0.202496	8.76166	1.92401e-18	2.15203e-17		305.952	1.59285	0.226103	7.04482	1.85699e-12	1.64996e-11
ENSMUST00000032454	Slc6a1	92.3266	-7.23948	0.826347	-8.76083	1.93823e-18	2.16627e-17		81.7255	-7.11389	0.861207	-8.26037	1.45225e-16	1.84072e-15
ENSMUST00000052835	Fam167b	99.2635	3.72292	0.425144	8.75683	2.00821e-18	2.24276e-17		31.7265	1.71058	0.565494	3.02494	0.00248684	0.00610621
ENSMUST00000208130	Frmpd3	92.971	4.17228	0.476511	8.7559	2.02483e-18	2.25959e-17		52.6711	2.77482	0.492303	5.6364	1.73645e-08	9.93037e-08
ENSMUST00000020203	Snrpf	519.673	1.56609	0.178886	8.75465	2.04729e-18	2.2829e-17		352.761	0.955877	0.220632	4.33245	1.47457e-05	5.4773e-05
ENSMUST00000022517	Cryl1	1041.31	-1.27491	0.14565	-8.75327	2.07264e-18	2.3094e-17		714.873	-0.86473	0.175203	-4.93558	7.99114e-07	3.65038e-06
ENSMUST00000102662	P3h1	12492.1	-0.931985	0.10648	-8.75264	2.08413e-18	2.32042e-17		10550.1	-0.0346104	0.1279	-0.270605	0.786694	0.83885
ENSMUST00000020365	Pwwp3a	482.599	-1.64313	0.187795	-8.74962	2.14072e-18	2.38161e-17		358.944	-1.51833	0.224463	-6.76429	1.33964e-11	1.07914e-10
ENSMUST00000100473	Kif13b	741.003	-1.39754	0.159792	-8.74599	2.21061e-18	2.45749e-17		817.649	-0.808374	0.166054	-4.86814	1.12656e-06	5.01109e-06
ENSMUST00000120753	Furin	6966.62	-0.95681	0.109409	-8.74524	2.2255e-18	2.47215e-17		7306.9	-0.637472	0.134862	-4.72684	2.28039e-06	9.67482e-06
ENSMUST00000175934	Tcof1	1150.27	-1.23463	0.141182	-8.74498	2.23061e-18	2.47595e-17		763.523	-1.27864	0.179426	-7.12624	1.03146e-12	9.41142e-12
ENSMUST00000019701	Dusp9	190.311	2.50466	0.286613	8.73881	2.35584e-18	2.61295e-17		98.3736	2.04484	0.348059	5.87497	4.2291e-09	2.59895e-08
ENSMUST00000086421	Nck2	516.468	1.61687	0.185044	8.73776	2.37778e-18	2.63528e-17		474.746	1.30767	0.195902	6.67513	2.47019e-11	1.93616e-10
ENSMUST00000034371	Dpep3	89.5603	7.19983	0.824159	8.73598	2.41562e-18	2.67518e-17		113.302	7.67963	0.836065	9.18545	4.098e-20	6.87864e-19
ENSMUST00000179565	Gramd1c	79.3814	-4.3289	0.495618	-8.73435	2.45066e-18	2.71192e-17		58.8128	-0.639606	0.419747	-1.52379	0.127561	0.194123
ENSMUST00000034742	Ccnb2	1049.26	1.25942	0.144271	8.72951	2.55772e-18	2.82825e-17		553.296	0.950394	0.212315	4.47633	7.59372e-06	2.95486e-05
ENSMUST00000022551	Rcbtb1	451.29	-1.80195	0.206515	-8.72555	2.64894e-18	2.9269e-17		337.531	-1.6921	0.22299	-7.58823	3.24293e-14	3.38415e-13
ENSMUST00000092517	Smurf2	536.846	-1.58999	0.182244	-8.72449	2.67389e-18	2.95223e-17		478.657	-1.13804	0.204717	-5.55911	2.71157e-08	1.51063e-07
ENSMUST00000029385	Serp1	711.155	-1.46111	0.167477	-8.72427	2.67914e-18	2.95579e-17		581.62	-1.22034	0.185403	-6.58209	4.63896e-11	3.55005e-10
ENSMUST00000008594	Nutf2	77.086	5.26137	0.603121	8.72358	2.69534e-18	2.9714e-17		60.0743	4.22319	0.550509	7.67142	1.70098e-14	1.81907e-13
ENSMUST00000065308	Azin1	676.685	-1.65296	0.189696	-8.71371	2.9409e-18	3.23966e-17		532.973	-1.46738	0.209082	-7.01824	2.24687e-12	1.97541e-11
ENSMUST00000024967	Msh2	889.732	1.33488	0.153239	8.71109	3.00964e-18	3.31288e-17		636.151	0.825866	0.1772	4.66064	3.15226e-06	1.31005e-05
ENSMUST00000040159	C1galt1	225.55	-2.28493	0.262365	-8.70897	3.06641e-18	3.37282e-17		112.655	-1.70724	0.337649	-5.05626	4.27561e-07	2.03883e-06
ENSMUST00000108949	Zfp966	93.1663	7.17728	0.824242	8.70774	3.09997e-18	3.40715e-17		84.5046	7.23887	0.853791	8.4785	2.28119e-17	3.09243e-16
ENSMUST00000042235	Eef1a1	84043.1	1.10211	0.126577	8.70705	3.11879e-18	3.42526e-17		69696.4	0.932797	0.121113	7.7019	1.34056e-14	1.44667e-13
ENSMUST00000033875	Plpbp	127.42	-3.00021	0.344833	-8.70046	3.30546e-18	3.62754e-17		109.114	-3.26967	0.384121	-8.51209	1.70828e-17	2.33355e-16
ENSMUST00000033711	Gabrq	95.755	7.1686	0.824031	8.69943	3.33563e-18	3.65789e-17		20.3034	5.22716	0.971422	5.38093	7.41017e-08	3.89931e-07
ENSMUST00000111948	Kazald1	494.042	-1.63335	0.187827	-8.69603	3.43708e-18	3.7663e-17		218.132	-1.4382	0.255923	-5.61968	1.91316e-08	1.08667e-07
ENSMUST00000113523	Tmem63b	1444.24	-1.14779	0.131994	-8.69579	3.44424e-18	3.77132e-17		1210.43	-0.506231	0.153932	-3.28867	0.00100662	0.0026989
ENSMUST00000122026	Lias	184.891	-2.49549	0.287242	-8.68777	3.69631e-18	4.04428e-17		145.489	-1.74239	0.308996	-5.63888	1.71157e-08	9.79594e-08
ENSMUST00000115365	Tmem243	125.256	3.09363	0.356278	8.68319	3.84833e-18	4.20745e-17		80.9622	2.59584	0.400563	6.48048	9.14301e-11	6.75709e-10
ENSMUST00000031341	Cdk2ap1	75.137	4.80678	0.554102	8.67492	4.13858e-18	4.518e-17		64.0444	4.22911	0.532704	7.93896	2.03876e-15	2.33841e-14
ENSMUST00000040416	Ddx19a	876.573	1.32291	0.152497	8.67497	4.13653e-18	4.518e-17		701.741	1.49398	0.173856	8.59317	8.45988e-18	1.18227e-16
ENSMUST00000026989	4833439L19Rik	472.286	-1.59942	0.18452	-8.668	4.39766e-18	4.79723e-17		342.446	-1.31553	0.212104	-6.20231	5.56413e-10	3.75711e-09
ENSMUST00000019931	Lrp11	110.665	3.49332	0.403274	8.6624	4.61952e-18	5.03548e-17		102.846	4.27477	0.456017	9.37413	6.97455e-21	1.23171e-19
ENSMUST00000029559	Il6ra	92.3956	-4.17747	0.482396	-8.65983	4.7245e-18	5.14606e-17		104.871	-3.99413	0.447624	-8.92295	4.54021e-19	7.09389e-18
ENSMUST00000032915	Kif22	1310.64	1.18397	0.136727	8.65937	4.74367e-18	5.16308e-17		612.386	0.914382	0.184183	4.96454	6.88657e-07	3.17536e-06
ENSMUST00000103059	Col9a3	288909	-0.927705	0.107174	-8.65604	4.88455e-18	5.31245e-17		294994	0.41797	0.120504	3.46851	0.00052335	0.00147864
ENSMUST00000020341	2310011J03Rik	129.057	-2.87151	0.331835	-8.65343	4.99738e-18	5.43111e-17		120.181	-2.85093	0.349222	-8.16367	3.25004e-16	3.98802e-15
ENSMUST00000077367	Gba	1665.23	-1.13353	0.131065	-8.64861	5.21315e-18	5.66138e-17		1649	-0.976842	0.149701	-6.52527	6.78783e-11	5.10396e-10
ENSMUST00000062000	Foxo4	3008.08	-1.0786	0.124905	-8.63537	5.85351e-18	6.3508e-17		2669.08	-0.602296	0.148791	-4.04792	5.16743e-05	0.000174918
ENSMUST00000080406	Zfp251	220.18	2.15085	0.249076	8.63531	5.85671e-18	6.3508e-17		195.869	2.21841	0.270315	8.20674	2.27275e-16	2.83775e-15
ENSMUST00000101525	Upp1	156.199	-2.81206	0.325712	-8.63358	5.9463e-18	6.44221e-17		105.03	-2.25503	0.350183	-6.43958	1.19804e-10	8.74958e-10
ENSMUST00000191829	Dchs2	94.5177	3.52049	0.40777	8.63351	5.94985e-18	6.44221e-17		28.1271	-0.0590717	0.648975	-0.0910231	0.927474	0.948492
ENSMUST00000154166	Enpp5	122.468	-3.0022	0.347879	-8.63001	6.13476e-18	6.63748e-17		92.8088	-4.26722	0.459638	-9.28387	1.63433e-20	2.81635e-19
ENSMUST00000024078	March5	303.469	-1.93044	0.223702	-8.6295	6.16205e-18	6.66206e-17		257.902	-1.62003	0.241308	-6.71353	1.89971e-11	1.50309e-10
ENSMUST00000060805	Fam120a	5757.98	-0.940424	0.109002	-8.62754	6.26836e-18	6.77197e-17		4025.63	-0.711071	0.128941	-5.51468	3.49407e-08	1.91803e-07
ENSMUST00000149349	Lipe	282.426	1.95639	0.226874	8.62327	6.50699e-18	7.02456e-17		291.272	1.61243	0.229665	7.02079	2.20619e-12	1.94325e-11
ENSMUST00000048375	Fam102a	417.396	-1.65126	0.191494	-8.62302	6.52109e-18	7.03456e-17		274.202	-1.1176	0.236709	-4.72139	2.34235e-06	9.91113e-06
ENSMUST00000045303	Spns2	266.77	2.07742	0.241029	8.61894	6.75788e-18	7.2846e-17		182.535	1.18436	0.278821	4.24773	2.15948e-05	7.81542e-05
ENSMUST00000002145	Hsf2bp	68.6025	5.50737	0.639001	8.61873	6.77004e-18	7.29232e-17		50.3552	5.1947	0.682431	7.61205	2.69787e-14	2.84035e-13
ENSMUST00000162645	Zmiz1	1844.43	-1.12364	0.130434	-8.61462	7.0175e-18	7.55328e-17		1364.89	-0.712539	0.160081	-4.45111	8.54271e-06	3.29263e-05
ENSMUST00000020408	Mdm2	417.067	-1.68702	0.195896	-8.61183	7.19051e-18	7.73378e-17		330.533	-1.25665	0.225883	-5.56327	2.64769e-08	1.47561e-07
ENSMUST00000021207	Rflnb	430.614	1.70111	0.197558	8.61069	7.26234e-18	7.80527e-17		263.428	0.885347	0.238009	3.71981	0.000199375	0.000605742
ENSMUST00000106933	Dnajc6	144.474	3.36796	0.391291	8.6073	7.48003e-18	8.03331e-17		148.261	4.49795	0.388063	11.5908	4.5895e-31	1.36954e-29
ENSMUST00000193982	Keap1	973.267	-1.2374	0.143782	-8.60608	7.56026e-18	8.11349e-17		687.755	-1.0015	0.175402	-5.70972	1.1316e-08	6.61757e-08
ENSMUST00000016771	Myh9	5808.92	1.07865	0.125353	8.60491	7.63737e-18	8.19021e-17		5099.27	0.221997	0.133865	1.65837	0.0972436	0.154001
ENSMUST00000107372	Tnc	21380.1	1.33597	0.155261	8.60467	7.65371e-18	8.2017e-17		11887.9	0.760602	0.162984	4.66672	3.06041e-06	1.27546e-05
ENSMUST00000177916	Zfp131	311.169	-1.94657	0.22632	-8.60095	7.90598e-18	8.46579e-17		214.763	-1.81891	0.260648	-6.97843	2.98497e-12	2.59548e-11
ENSMUST00000091853	Net1	1970.49	1.07505	0.125001	8.60032	7.94934e-18	8.50596e-17		1085.05	1.0867	0.157391	6.90444	5.04026e-12	4.29342e-11
ENSMUST00000013766	Atraid	927.09	-1.28798	0.149819	-8.59692	8.18813e-18	8.75505e-17		677.185	-0.847648	0.182474	-4.6453	3.3958e-06	1.40652e-05
ENSMUST00000160279	4933417A18Rik	90.1576	7.11811	0.828344	8.59318	8.45954e-18	9.03861e-17		59.6809	6.76613	0.879078	7.69685	1.39461e-14	1.50157e-13
ENSMUST00000064922	Junb	258.273	-2.34355	0.272959	-8.58575	9.02493e-18	9.63563e-17		412.248	-3.07499	0.567515	-5.41834	6.01541e-08	3.19968e-07
ENSMUST00000073822	Opcml	90.9551	7.0994	0.827316	8.58124	9.38533e-18	1.00131e-16		85.4735	6.33548	0.711254	8.90748	5.22067e-19	8.11255e-18
ENSMUST00000016670	Dyrk3	80.9042	4.26234	0.496928	8.57738	9.70604e-18	1.03477e-16		78.5996	3.96469	0.494511	8.01739	1.0802e-15	1.2707e-14
ENSMUST00000109416	R3hdml	107.673	-3.67283	0.428245	-8.57646	9.78342e-18	1.04225e-16		136.841	-1.50469	0.334936	-4.49248	7.03989e-06	2.75745e-05
ENSMUST00000034928	Tpm1	3614.95	-0.969501	0.113067	-8.57458	9.94457e-18	1.05865e-16		2293.18	-0.827832	0.136455	-6.06669	1.30571e-09	8.40969e-09
ENSMUST00000041569	Ccdc113	82.9185	4.07558	0.475404	8.57289	1.00922e-17	1.07357e-16		74.2205	3.78325	0.474803	7.96804	1.6121e-15	1.87051e-14
ENSMUST00000059049	Lrrc4c	75.6773	5.70959	0.666196	8.57043	1.03098e-17	1.09592e-16		84.6292	7.19439	0.85531	8.41144	4.04997e-17	5.35756e-16
ENSMUST00000000430	Galnt1	2453.77	-1.0389	0.121258	-8.5677	1.05576e-17	1.12144e-16		2002.82	-1.03125	0.142013	-7.26167	3.82354e-13	3.62587e-12
ENSMUST00000001452	Cct3	4175.16	-1.0126	0.118202	-8.5667	1.0649e-17	1.13033e-16		2758.73	-0.905003	0.141665	-6.38834	1.67692e-10	1.20369e-09
ENSMUST00000022064	Lrrc14b	74.5267	-4.37567	0.510794	-8.5664	1.06766e-17	1.13244e-16		49.0211	-3.83548	0.592923	-6.46877	9.88028e-11	7.27929e-10
ENSMUST00000208429	Adgrg6	1078.06	1.23115	0.143741	8.56503	1.08046e-17	1.14517e-16		2290.51	3.07543	0.146793	20.9508	1.84384e-97	2.8841e-95
ENSMUST00000069520	Syp	60.8104	6.16954	0.720442	8.56355	1.09443e-17	1.15915e-16		38.2993	5.68892	0.766642	7.42056	1.16624e-13	1.16249e-12
ENSMUST00000016400	Ctsz	4348.46	-1.27936	0.149403	-8.56317	1.0981e-17	1.16219e-16		5123.01	-0.944348	0.148477	-6.36024	2.01445e-10	1.43225e-09
ENSMUST00000023214	Dgat1	551.12	1.49466	0.174572	8.56184	1.11076e-17	1.17473e-16		485.833	1.38788	0.196685	7.05637	1.70908e-12	1.5252e-11
ENSMUST00000113995	Rpe	174.255	-2.484	0.290304	-8.55655	1.16291e-17	1.22899e-16		134.669	-2.55401	0.332728	-7.67597	1.64176e-14	1.75706e-13
ENSMUST00000099992	Pde11a	70.6196	-6.06696	0.709173	-8.55497	1.17901e-17	1.2451e-16		232.998	-4.73834	0.3511	-13.4957	1.65742e-41	8.13507e-40
ENSMUST00000020049	Ccdc59	268.043	-2.0731	0.2424	-8.55239	1.20567e-17	1.27233e-16		209.671	-1.70606	0.270654	-6.30346	2.91066e-10	2.03449e-09
ENSMUST00000089684	Rubcn	487.952	-1.67189	0.195507	-8.55157	1.21426e-17	1.28047e-16		385.922	-1.55209	0.225927	-6.86986	6.4267e-12	5.38104e-11
ENSMUST00000029270	Ccna2	648.576	-1.39715	0.163387	-8.55116	1.21856e-17	1.28408e-16		338.176	-1.64803	0.217469	-7.57822	3.50324e-14	3.63979e-13
ENSMUST00000112251	Ubr3	1488.02	-1.20432	0.140874	-8.54889	1.24278e-17	1.30865e-16		1033.81	-1.08271	0.157751	-6.86339	6.72441e-12	5.60722e-11
ENSMUST00000109457	Lpin3	89.9336	-4.1255	0.482599	-8.5485	1.24698e-17	1.31212e-16		61.3198	-3.10778	0.489892	-6.34381	2.24146e-10	1.5818e-09
ENSMUST00000039447	Fndc3c1	111.013	3.4546	0.404347	8.54364	1.30053e-17	1.36748e-16		48.3007	4.00748	0.585694	6.84228	7.79421e-12	6.45392e-11
ENSMUST00000114459	Hnrnpa2b1	512.144	-3.77985	0.442573	-8.54063	1.33487e-17	1.40258e-16		352.827	-3.42318	0.493886	-6.93111	4.17537e-12	3.57627e-11
ENSMUST00000003521	Rps11	11383.3	1.05768	0.123854	8.53971	1.34556e-17	1.41279e-16		9616.72	1.03785	0.131075	7.91799	2.41371e-15	2.75295e-14
ENSMUST00000162372	Slc30a9	780.394	-1.31077	0.153535	-8.53726	1.37442e-17	1.44205e-16		616.421	-0.932748	0.178987	-5.21126	1.87562e-07	9.37085e-07
ENSMUST00000021450	Sgpp1	189.953	-2.57074	0.301139	-8.53672	1.38084e-17	1.44774e-16		157.876	-2.3314	0.313243	-7.44278	9.85917e-14	9.92471e-13
ENSMUST00000003320	Eif2b5	1223.18	-1.31535	0.154084	-8.53656	1.3828e-17	1.44876e-16		829.311	-1.28265	0.166457	-7.70557	1.30256e-14	1.4078e-13
ENSMUST00000020334	Usp15	476.65	-1.66084	0.194749	-8.52807	1.48805e-17	1.55791e-16		364.077	-1.66703	0.232746	-7.16243	7.92574e-13	7.31141e-12
ENSMUST00000111346	Rimbp2	81.0469	6.4681	0.758478	8.52774	1.49234e-17	1.56127e-16		81.797	4.17746	0.486303	8.59024	8.67871e-18	1.21111e-16
ENSMUST00000057561	Wwc2	1015.02	-1.30857	0.153602	-8.51917	1.60701e-17	1.68003e-16		896.344	-0.717457	0.174747	-4.10568	4.03119e-05	0.000138867
ENSMUST00000060125	Scn4b	76.5914	6.03176	0.708584	8.51241	1.70362e-17	1.77976e-16		75.3841	5.35545	0.622202	8.60725	7.48327e-18	1.05254e-16
ENSMUST00000159939	Phf21b	71.6209	4.99564	0.587107	8.5089	1.75592e-17	1.83308e-16		69.098	5.2643	0.618508	8.51128	1.72017e-17	2.34754e-16
ENSMUST00000026886	Itih5	445.274	-1.94891	0.229177	-8.50397	1.83219e-17	1.91133e-16		325.835	-0.671581	0.213731	-3.14218	0.00167697	0.00427319
ENSMUST00000109309	Shank3	358.289	1.78141	0.20953	8.50197	1.86403e-17	1.94315e-16		246.536	0.580135	0.240005	2.41718	0.0156413	0.0316023
ENSMUST00000108428	Rps19	17200.9	4.0825	0.480357	8.49887	1.9144e-17	1.99424e-16		13001.3	3.85484	0.129494	29.7684	1.00125e-194	6.4781e-192
ENSMUST00000085461	Klk8	98.7428	-3.45281	0.406294	-8.4983	1.9238e-17	2.0026e-16		78.2871	-2.10222	0.431225	-4.87499	1.08814e-06	4.85385e-06
ENSMUST00000207849	Serpinh1	56572.9	-1.11317	0.130989	-8.49814	1.9266e-17	2.00408e-16		45988.4	-0.515599	0.135998	-3.79122	0.000149911	0.000468057
ENSMUST00000102560	Cit	488.247	1.57145	0.184936	8.49727	1.94101e-17	2.01762e-16		370.256	2.35657	0.263354	8.94829	3.61026e-19	5.70983e-18
ENSMUST00000151528	Nlgn3	745.982	1.37599	0.161981	8.49476	1.98345e-17	2.06027e-16		584.813	1.16529	0.195707	5.95427	2.61231e-09	1.63949e-08
ENSMUST00000020649	Rad50	675.079	1.42796	0.168113	8.494	1.99642e-17	2.07226e-16		446.671	1.28803	0.194982	6.60591	3.95087e-11	3.04311e-10
ENSMUST00000059666	Saysd1	92.474	-4.8474	0.571286	-8.48507	2.15593e-17	2.23624e-16		80.2336	-4.58286	0.587609	-7.79917	6.2318e-15	6.87624e-14
ENSMUST00000061118	Slc25a26	194.288	2.3006	0.271148	8.48463	2.16397e-17	2.24298e-16		145.721	2.13822	0.30796	6.94317	3.8339e-12	3.30537e-11
ENSMUST00000068259	Klhdc10	576.502	-1.51841	0.17898	-8.48367	2.18194e-17	2.26e-16		422.982	-0.958667	0.198005	-4.84162	1.28786e-06	5.6736e-06
ENSMUST00000154617	Rps6kb1	1144.14	-1.22178	0.144028	-8.48292	2.19617e-17	2.27313e-16		797.109	-0.682719	0.166506	-4.10027	4.12677e-05	0.000141988
ENSMUST00000022960	Eif3e	2584.47	1.01811	0.120025	8.48251	2.2039e-17	2.27951e-16		2003.57	0.731985	0.144191	5.07649	3.84476e-07	1.84699e-06
ENSMUST00000171332	Hspg2	102328	-0.867469	0.102356	-8.47501	2.35051e-17	2.42941e-16		93343.3	-0.289353	0.121437	-2.38274	0.0171842	0.0343105
ENSMUST00000037055	Atp13a2	709.029	1.35697	0.160205	8.47017	2.4504e-17	2.53087e-16		559.391	1.19906	0.187015	6.41156	1.44037e-10	1.04178e-09
ENSMUST00000168321	Sema6c	673.969	1.56878	0.185306	8.46589	2.54199e-17	2.6236e-16		617.264	1.89805	0.203271	9.33749	9.86412e-21	1.72277e-19
ENSMUST00000117648	Ttc3	2625.97	-1.0345	0.122299	-8.45876	2.70233e-17	2.78711e-16		1866.35	-0.777534	0.14652	-5.30669	1.11632e-07	5.72607e-07
ENSMUST00000003468	Grik5	644.498	1.40284	0.165906	8.45561	2.77621e-17	2.85936e-16		600.935	1.65493	0.180844	9.1511	5.63543e-20	9.38184e-19
ENSMUST00000048393	Atg101	555.099	1.52659	0.180541	8.45561	2.77631e-17	2.85936e-16		494.637	1.3906	0.216689	6.41748	1.38546e-10	1.00411e-09
ENSMUST00000108841	Ppdpf	368.702	1.78067	0.210613	8.45469	2.79821e-17	2.87988e-16		330.414	1.72487	0.224131	7.6958	1.40608e-14	1.51278e-13
ENSMUST00000086248	Aurkc	82.4741	7.03075	0.831683	8.45365	2.82338e-17	2.90374e-16		51.3184	6.59695	0.886788	7.43916	1.0133e-13	1.01788e-12
ENSMUST00000110677	Smurf1	363.097	-1.83039	0.216631	-8.44935	2.92935e-17	3.0106e-16		324.33	-1.89975	0.230016	-8.25919	1.46667e-16	1.85734e-15
ENSMUST00000169997	Cnga1	70.5483	-6.448	0.7632	-8.44863	2.94729e-17	3.0269e-16		14.1908	-3.67932	0.891922	-4.12517	3.70469e-05	0.000128303
ENSMUST00000011055	Apip	243.172	-2.01994	0.239172	-8.44556	3.02593e-17	3.10547e-16		206.608	-2.386	0.279204	-8.54572	1.27738e-17	1.76185e-16
ENSMUST00000164181	Myl6	3809.22	0.972349	0.11514	8.44493	3.04234e-17	3.12011e-16		2962.69	0.480313	0.138325	3.47236	0.000515904	0.00145933
ENSMUST00000040914	Hist1h1c	173.877	-7.38091	0.874484	-8.44031	3.1651e-17	3.24373e-16		131.204	-7.74705	0.830109	-9.33257	1.03336e-20	1.80034e-19
ENSMUST00000013842	Pea15a	326.47	-1.80332	0.213671	-8.43972	3.18097e-17	3.2577e-16		287.256	-1.99384	0.245971	-8.10598	5.23234e-16	6.33309e-15
ENSMUST00000034097	Got2	963.338	1.26711	0.15024	8.43387	3.34406e-17	3.42232e-16		619.986	1.36444	0.177236	7.69843	1.3775e-14	1.48428e-13
ENSMUST00000070181	Itpkb	600.57	-1.52919	0.181337	-8.43287	3.37287e-17	3.44937e-16		387.689	-1.49956	0.204577	-7.33006	2.30048e-13	2.22907e-12
ENSMUST00000093971	Npnt	797.11	1.82061	0.216023	8.42785	3.52072e-17	3.59805e-16		333.693	0.119385	0.276387	0.43195	0.665778	0.739364
ENSMUST00000049095	Faah	74.5443	4.43928	0.526943	8.42459	3.62012e-17	3.69705e-16		50.8159	3.26879	0.521237	6.27121	3.58248e-10	2.47419e-09
ENSMUST00000048044	Trub2	491.727	1.54771	0.183756	8.42262	3.68159e-17	3.75718e-16		389.458	1.57247	0.209318	7.51235	5.80763e-14	5.95146e-13
ENSMUST00000087026	Polr1c	976.115	-1.24792	0.148188	-8.4212	3.72638e-17	3.80023e-16		737.838	-1.275	0.179703	-7.09503	1.29323e-12	1.17024e-11
ENSMUST00000034316	Map3k21	90.8552	-5.2566	0.624413	-8.41848	3.81416e-17	3.88703e-16		62.6619	-4.41451	0.636025	-6.94077	3.89961e-12	3.35796e-11
ENSMUST00000021379	Gemin2	396.308	1.68299	0.199954	8.41691	3.86549e-17	3.93658e-16		324.403	2.04543	0.227203	9.00265	2.20339e-19	3.5279e-18
ENSMUST00000035010	Stt3b	2580.47	-1.03776	0.123302	-8.41635	3.88401e-17	3.95268e-16		1778.04	-0.656717	0.151003	-4.34902	1.36745e-05	5.10946e-05
ENSMUST00000126664	Atp10d	869.645	1.26291	0.150074	8.41524	3.9208e-17	3.98733e-16		854.961	0.765569	0.165841	4.61627	3.90695e-06	1.60449e-05
ENSMUST00000163867	No associated gene	118.678	3.06331	0.364111	8.41311	3.99288e-17	4.05781e-16		77.2005	1.00293	0.408272	2.45652	0.014029	0.0286456
ENSMUST00000170988	Cyp39a1	134.266	-2.76157	0.328282	-8.41219	4.02412e-17	4.08669e-16		100.443	-2.47416	0.361037	-6.85292	7.23577e-12	6.016e-11
ENSMUST00000111859	Rgl1	1000.2	1.2404	0.147473	8.41105	4.06351e-17	4.12382e-16		785.477	0.702871	0.170225	4.12907	3.64231e-05	0.000126512
ENSMUST00000146510	Srrd	181.756	-2.46437	0.293015	-8.4104	4.08609e-17	4.14386e-16		140.75	-2.29819	0.323018	-7.11473	1.12128e-12	1.02114e-11
ENSMUST00000094807	Pnmal2	72.8852	-6.44754	0.766798	-8.4084	4.15649e-17	4.21232e-16		67.7532	-6.35802	0.786427	-8.08468	6.23268e-16	7.48658e-15
ENSMUST00000000727	Rab5b	237.789	2.08359	0.247834	8.40718	4.19973e-17	4.25317e-16		250.538	2.48998	0.251749	9.89071	4.56798e-23	9.30195e-22
ENSMUST00000080469	Met	210.297	2.39685	0.285112	8.40667	4.21815e-17	4.26886e-16		330.792	2.71655	0.244632	11.1047	1.19059e-28	3.17358e-27
ENSMUST00000023501	Maats1	68.3693	5.99283	0.71304	8.40463	4.29227e-17	4.34085e-16		45.0921	5.95339	0.815092	7.30395	2.79437e-13	2.68026e-12
ENSMUST00000001583	Ell2	917.318	-1.30205	0.154947	-8.40322	4.34415e-17	4.39027e-16		766.09	-0.638546	0.186543	-3.42305	0.000619232	0.0017286
ENSMUST00000079716	Rpl17	891.073	4.71438	0.561149	8.4013	4.41558e-17	4.45937e-16		649.087	4.53349	0.56426	8.03441	9.40341e-16	1.10985e-14
ENSMUST00000007139	Eif1b	315.622	-1.92546	0.22933	-8.39602	4.61849e-17	4.66106e-16		233.684	-1.67546	0.248464	-6.74328	1.54851e-11	1.2362e-10
ENSMUST00000024946	Eci1	605.329	1.40432	0.167262	8.39592	4.62265e-17	4.66203e-16		519.562	1.42716	0.185828	7.68002	1.59062e-14	1.70489e-13
ENSMUST00000038257	Gstt2	316.51	1.89201	0.22539	8.39441	4.68249e-17	4.71911e-16		393.919	3.87167	0.239582	16.1601	9.64356e-59	7.93448e-57
ENSMUST00000029842	Bcl10	242.043	-2.00611	0.239087	-8.39072	4.83176e-17	4.86618e-16		188.389	-1.28763	0.268697	-4.79213	1.6502e-06	7.17002e-06
ENSMUST00000036450	Spg11	974.252	1.53867	0.183383	8.39048	4.84144e-17	4.87255e-16		795.205	1.34762	0.167269	8.05658	7.84575e-16	9.3375e-15
ENSMUST00000020003	Fam184a	199.312	2.3434	0.279296	8.39037	4.84624e-17	4.87402e-16		138.886	2.22477	0.31405	7.08412	1.39929e-12	1.263e-11
ENSMUST00000001187	Anxa4	1419.22	-1.15292	0.13744	-8.38853	4.92254e-17	4.94734e-16		1170.72	-1.31599	0.151972	-8.65942	4.74184e-18	6.78345e-17
ENSMUST00000174817	Dnmt3a	882.862	-1.44272	0.172009	-8.38746	4.96744e-17	4.98902e-16		742.453	-1.20814	0.173195	-6.97562	3.04532e-12	2.64634e-11
ENSMUST00000166743	Mapk1ip1l	776.826	-1.28795	0.153573	-8.38657	5.00524e-17	5.02353e-16		604.865	-0.956461	0.178546	-5.35695	8.46389e-08	4.42272e-07
ENSMUST00000106150	Eva1b	430.191	-1.77227	0.211346	-8.38561	5.04647e-17	5.06142e-16		456.939	-2.10695	0.228442	-9.22311	2.88612e-20	4.90227e-19
ENSMUST00000034815	Kif23	1172.94	1.16588	0.139089	8.38223	5.19327e-17	5.20507e-16		616.311	1.2114	0.192182	6.30342	2.91151e-10	2.03449e-09
ENSMUST00000197746	Rflna	1128.44	-1.32398	0.157989	-8.3802	5.28365e-17	5.29201e-16		944.463	-0.63472	0.179182	-3.54232	0.000396631	0.001144
ENSMUST00000020529	Ahsa2	103.428	-5.84616	0.698067	-8.37479	5.53238e-17	5.53733e-16		107.381	-5.8542	0.711774	-8.2248	1.95521e-16	2.45635e-15
ENSMUST00000028995	Fam210b	82.7201	3.82724	0.457183	8.37135	5.69618e-17	5.69736e-16		75.1545	3.07928	0.451723	6.81674	9.31279e-12	7.62706e-11
ENSMUST00000001921	Cpa3	65.1952	5.45009	0.65116	8.36983	5.77032e-17	5.76755e-16		13.8808	-0.739975	0.765152	-0.967096	0.333496	0.429825
ENSMUST00000077037	Pcbp2	4688.1	-0.983389	0.117503	-8.36908	5.80696e-17	5.80019e-16		4103.03	-0.891114	0.14399	-6.18872	6.06539e-10	4.07624e-09
ENSMUST00000008297	Clstn3	548.023	1.49243	0.178352	8.36788	5.86666e-17	5.8558e-16		417.748	1.1811	0.202898	5.82118	5.84326e-09	3.51683e-08
ENSMUST00000045726	Rgl3	75.2061	-4.18415	0.500086	-8.36687	5.91667e-17	5.90168e-16		78.3776	-5.22135	0.584765	-8.92896	4.30026e-19	6.72636e-18
ENSMUST00000169449	Slc6a17	69.8149	-4.39828	0.526175	-8.35898	6.32614e-17	6.30579e-16		37.3782	-3.43974	0.61634	-5.58091	2.39262e-08	1.33975e-07
ENSMUST00000095541	Susd2	140.366	2.85046	0.341312	8.3515	6.74008e-17	6.71381e-16		138.327	3.11224	0.359075	8.66737	4.42216e-18	6.35195e-17
ENSMUST00000029344	Mfsd1	821.812	1.30667	0.156514	8.34863	6.90621e-17	6.87458e-16		747.285	1.28844	0.179728	7.16882	7.56491e-13	6.99668e-12
ENSMUST00000145167	Selenoi	220.695	-2.41575	0.289391	-8.3477	6.96059e-17	6.92398e-16		154.626	-2.25871	0.302969	-7.45526	8.96894e-14	9.06704e-13
ENSMUST00000094065	Tmem256	621.516	-1.42474	0.170685	-8.34714	6.99343e-17	6.9519e-16		479.122	-1.46717	0.194907	-7.52755	5.17027e-14	5.3213e-13
ENSMUST00000059305	Snrpn	95.9466	-3.37944	0.404988	-8.34455	7.14881e-17	7.10151e-16		105.29	-4.84177	0.488615	-9.90918	3.79761e-23	7.77772e-22
ENSMUST00000107596	Srcin1	88.8653	3.6957	0.443005	8.34233	7.28405e-17	7.23092e-16		111.128	3.78679	0.433183	8.74178	2.29471e-18	3.37426e-17
ENSMUST00000006105	Shpk	184.478	2.37759	0.285017	8.34194	7.308e-17	7.24975e-16		157.405	2.391	0.30349	7.87837	3.31672e-15	3.72909e-14
ENSMUST00000066587	Acox1	661.058	-1.39499	0.16724	-8.34122	7.35308e-17	7.28951e-16		441.095	-1.04181	0.194111	-5.36709	8.00152e-08	4.19035e-07
ENSMUST00000057465	A530016L24Rik	73.4446	-6.96976	0.835635	-8.34067	7.38696e-17	7.31812e-16		23.9711	-5.46217	0.95368	-5.72746	1.01943e-08	5.99364e-08
ENSMUST00000114575	Vma21	190.835	2.25139	0.269953	8.33994	7.4327e-17	7.35843e-16		151.02	2.62341	0.309562	8.47459	2.35914e-17	3.19505e-16
ENSMUST00000071977	Mfap2	4323.77	1.13558	0.136234	8.3355	7.71735e-17	7.63504e-16		2201.29	0.927185	0.184201	5.03354	4.81506e-07	2.27775e-06
ENSMUST00000042740	Abca13	72.196	5.93199	0.711762	8.33424	7.79974e-17	7.71131e-16		49.9444	4.34577	0.622138	6.98522	2.84419e-12	2.47762e-11
ENSMUST00000073067	Slc10a3	376.668	-1.68302	0.202002	-8.33169	7.96948e-17	7.87379e-16		285.602	-1.53579	0.238037	-6.45188	1.10474e-10	8.11398e-10
ENSMUST00000049811	Cep120	897.084	1.23921	0.148773	8.32953	8.11632e-17	8.01342e-16		804.857	1.46031	0.171328	8.52346	1.54856e-17	2.12353e-16
ENSMUST00000030432	Hmgcl	697.777	-1.40693	0.168916	-8.32917	8.14126e-17	8.0326e-16		482.156	-0.773497	0.193169	-4.00426	6.22121e-05	0.000207822
ENSMUST00000044217	Syne2	766.829	1.31812	0.158286	8.32747	8.25885e-17	8.1431e-16		523.645	1.48755	0.192208	7.73929	9.99724e-15	1.09043e-13
ENSMUST00000113102	Naaa	323.701	1.79696	0.216001	8.31922	8.85414e-17	8.72414e-16		304.414	1.44341	0.244178	5.91132	3.39384e-09	2.10125e-08
ENSMUST00000002469	Ocel1	205.018	2.14967	0.258465	8.31707	9.0161e-17	8.87772e-16		122.995	1.91997	0.343048	5.5968	2.1835e-08	1.2304e-07
ENSMUST00000033824	Lamp1	4213.86	-0.961088	0.115594	-8.31435	9.22556e-17	9.07783e-16		3763.06	-0.865917	0.131753	-6.57229	4.9546e-11	3.77941e-10
ENSMUST00000019615	Cdc37	3219.68	-0.945993	0.113784	-8.31392	9.25928e-17	9.10486e-16		2633.17	-0.91775	0.134894	-6.8035	1.02105e-11	8.34304e-11
ENSMUST00000145735	Lamtor5	346.958	1.69051	0.203386	8.3118	9.4263e-17	9.26284e-16		309.605	2.16063	0.23356	9.25083	2.2275e-20	3.80627e-19
ENSMUST00000022268	Pdhb	1281.12	1.11611	0.134317	8.30953	9.6084e-17	9.42905e-16		921.784	1.39627	0.161778	8.63077	6.09395e-18	8.64818e-17
ENSMUST00000162349	Apbb2	814.096	1.26626	0.152387	8.30954	9.60758e-17	9.42905e-16		789.723	1.89737	0.168443	11.2642	1.97173e-29	5.50305e-28
ENSMUST00000026537	Paox	126.315	2.96909	0.357374	8.30809	9.72558e-17	9.53762e-16		112.285	3.52734	0.394421	8.94308	3.78476e-19	5.95932e-18
ENSMUST00000160292	Slc14a1	73.2879	-5.95124	0.716522	-8.30573	9.92083e-17	9.72254e-16		28.6787	-3.60992	0.781477	-4.61935	3.84944e-06	1.5827e-05
ENSMUST00000026122	P4hb	36650	-0.914441	0.110114	-8.3045	1.00238e-16	9.81681e-16		27967.5	-0.444061	0.128235	-3.46287	0.000534443	0.00150758
ENSMUST00000022992	Tbc1d31	380.198	1.69642	0.204285	8.30417	1.00519e-16	9.83777e-16		259.267	1.50413	0.233645	6.43764	1.21343e-10	8.85291e-10
ENSMUST00000031565	Fscn1	5580.6	-0.951671	0.114746	-8.29375	1.09733e-16	1.07323e-15		4272.23	-0.847943	0.144333	-5.87492	4.23055e-09	2.59895e-08
ENSMUST00000064174	Cemip	430.52	-1.68511	0.203195	-8.29306	1.10369e-16	1.07873e-15		1001.56	-0.319662	0.16919	-1.88936	0.0588434	0.100189
ENSMUST00000097527	Tor1aip1	1057.83	-1.2384	0.14934	-8.29249	1.10906e-16	1.08325e-15		808.972	-0.862893	0.163632	-5.27337	1.3394e-07	6.78712e-07
ENSMUST00000102946	Exoc2	679.265	1.43721	0.173368	8.28995	1.13301e-16	1.1059e-15		527.498	1.67341	0.200936	8.32809	8.21552e-17	1.05924e-15
ENSMUST00000032111	Wbp1	551.366	1.50111	0.181145	8.28678	1.16353e-16	1.13493e-15		482.621	1.46849	0.20125	7.29687	2.94534e-13	2.81937e-12
ENSMUST00000022082	Glrx	472.667	1.89507	0.228691	8.28662	1.16514e-16	1.13574e-15		375.94	2.44763	0.227982	10.7361	6.89179e-27	1.718e-25
ENSMUST00000034240	Kifc3	989.293	1.50725	0.181918	8.28531	1.17805e-16	1.14755e-15		825.568	1.31525	0.186886	7.03771	1.95421e-12	1.73202e-11
ENSMUST00000041213	Cnppd1	974.726	1.3644	0.164717	8.28327	1.19834e-16	1.16654e-15		909.575	0.850629	0.166562	5.10698	3.27341e-07	1.58915e-06
ENSMUST00000052478	Dmrta1	93.4385	3.20994	0.387543	8.28281	1.20301e-16	1.1703e-15		126.694	5.06721	0.429173	11.8069	3.59524e-32	1.17643e-30
ENSMUST00000041377	Lyn	284.688	-1.87379	0.226232	-8.28261	1.20501e-16	1.17147e-15		193.027	-1.54328	0.281282	-5.4866	4.09736e-08	2.23284e-07
ENSMUST00000042021	Tspyl5	79.2964	3.97423	0.479987	8.27986	1.23322e-16	1.19809e-15		79.1625	4.3963	0.502398	8.75064	2.12152e-18	3.12282e-17
ENSMUST00000170142	Gsdme	146.123	2.53467	0.306148	8.27921	1.23999e-16	1.20386e-15		97.3397	1.99093	0.369851	5.38306	7.32281e-08	3.85619e-07
ENSMUST00000052865	Tmem123	189.158	2.16179	0.261138	8.27833	1.24913e-16	1.21193e-15		170.039	1.86882	0.277024	6.74606	1.51912e-11	1.21478e-10
ENSMUST00000113897	Apoo	76.8203	6.9221	0.836301	8.27705	1.26263e-16	1.22421e-15		53.7474	6.63928	0.884159	7.50915	5.95147e-14	6.09447e-13
ENSMUST00000021558	Galnt16	115.753	3.0505	0.368766	8.27218	1.31528e-16	1.27441e-15		37.2373	-0.192885	0.510131	-0.378109	0.70535	0.772185
ENSMUST00000161137	Pdcd10	300.216	1.86399	0.225352	8.27144	1.32352e-16	1.2807e-15		240.167	1.98795	0.249754	7.95963	1.72554e-15	1.99523e-14
ENSMUST00000169622	Lrrc47	703.107	1.32812	0.160568	8.27144	1.32353e-16	1.2807e-15		593.149	1.41112	0.180689	7.8097	5.73234e-15	6.33495e-14
ENSMUST00000030145	Dcaf12	737.735	-1.29855	0.157045	-8.26865	1.35485e-16	1.31014e-15		650.889	-1.22743	0.173916	-7.05757	1.69435e-12	1.51396e-11
ENSMUST00000099572	Prmt2	534.311	1.4745	0.178381	8.26604	1.38485e-16	1.33826e-15		444.583	1.32743	0.198326	6.69314	2.18434e-11	1.71779e-10
ENSMUST00000103018	Slc38a10	6319	-0.954966	0.115538	-8.26537	1.39258e-16	1.34483e-15		4704.27	-1.05358	0.143762	-7.32862	2.32532e-13	2.25161e-12
ENSMUST00000003544	Bicd1	114.744	3.21922	0.389637	8.26208	1.43151e-16	1.38152e-15		78.6825	4.4126	0.508517	8.67738	4.05004e-18	5.84782e-17
ENSMUST00000034276	Cox4i1	2529.14	-1.07834	0.130565	-8.25899	1.46905e-16	1.41681e-15		1904.39	-1.00026	0.15516	-6.44664	1.14357e-10	8.37754e-10
ENSMUST00000016344	Syt14	73.265	4.64577	0.56264	8.25708	1.49274e-16	1.4387e-15		76.1757	2.78752	0.429401	6.49165	8.49012e-11	6.30732e-10
ENSMUST00000129680	Ramp2	330.069	2.13727	0.259039	8.25074	1.57415e-16	1.51616e-15		507.434	2.55427	0.222894	11.4596	2.10443e-30	6.07596e-29
ENSMUST00000191601	Apbb1	1000.6	1.36246	0.165203	8.24721	1.62138e-16	1.56062e-15		907.066	1.12947	0.187732	6.01636	1.78378e-09	1.13705e-08
ENSMUST00000186265	Nipsnap2	442.655	-1.67459	0.203058	-8.24687	1.62601e-16	1.56404e-15		343.559	-1.93176	0.227155	-8.50411	1.82992e-17	2.49254e-16
ENSMUST00000109627	Cbx6	229.788	-2.10691	0.255491	-8.24653	1.6306e-16	1.56742e-15		149.979	-2.57786	0.323811	-7.961	1.70657e-15	1.9749e-14
ENSMUST00000113026	Rnf128	79.8966	-4.04706	0.490827	-8.2454	1.64604e-16	1.58122e-15		17.0175	-2.16078	0.743177	-2.90748	0.00364349	0.00862919
ENSMUST00000089874	Mcc	412.827	1.73316	0.210303	8.24124	1.70434e-16	1.63615e-15		347.775	2.03381	0.239338	8.49765	1.9347e-17	2.62772e-16
ENSMUST00000004294	Kifc2	153.036	2.58795	0.314104	8.23916	1.73429e-16	1.6638e-15		118.704	2.60291	0.345581	7.53198	4.99769e-14	5.1474e-13
ENSMUST00000151708	Dbi	2655.32	1.27964	0.155355	8.23689	1.7675e-16	1.69454e-15		1885.28	1.33725	0.160626	8.32523	8.41669e-17	1.08419e-15
ENSMUST00000105333	Tmprss9	66.6386	5.89446	0.715625	8.2368	1.76875e-16	1.69462e-15		49.2603	6.55103	0.889658	7.36353	1.79103e-13	1.75213e-12
ENSMUST00000058754	Zmpste24	734.113	-1.35878	0.164993	-8.23538	1.7899e-16	1.71376e-15		523.452	-1.04762	0.187718	-5.58083	2.39373e-08	1.33985e-07
ENSMUST00000028239	Gsn	6209.78	1.04363	0.126728	8.23525	1.79181e-16	1.71446e-15		5642.15	1.11229	0.146351	7.60012	2.95853e-14	3.10559e-13
ENSMUST00000056578	Bri3	282.582	1.87573	0.227854	8.23219	1.83824e-16	1.75774e-15		229.494	1.96822	0.264485	7.44172	9.9384e-14	9.9974e-13
ENSMUST00000168747	Atp10a	1318.46	-1.21745	0.147963	-8.22807	1.90251e-16	1.818e-15		1141.99	-0.048685	0.157213	-0.309676	0.756807	0.815058
ENSMUST00000168435	Usp35	227.087	2.05977	0.250344	8.22776	1.90739e-16	1.82147e-15		207.102	2.25531	0.265402	8.4977	1.93381e-17	2.62772e-16
ENSMUST00000173903	Cchcr1	598.559	1.38049	0.16797	8.21867	2.05765e-16	1.96366e-15		479.814	1.69859	0.195476	8.68952	3.63966e-18	5.26494e-17
ENSMUST00000079033	Bloc1s2	88.6026	3.38964	0.412532	8.21667	2.09227e-16	1.9954e-15		59.995	3.61253	0.503489	7.175	7.23098e-13	6.7009e-12
ENSMUST00000169863	Fam169a	73.4152	4.29038	0.522184	8.21622	2.10013e-16	2.00158e-15		61.1514	3.80057	0.525545	7.23167	4.77084e-13	4.47648e-12
ENSMUST00000006217	Snf8	990.44	1.25358	0.15262	8.21375	2.14389e-16	2.04195e-15		741.423	1.34002	0.181795	7.37106	1.69274e-13	1.66168e-12
ENSMUST00000047632	Surf6	282.781	-1.9844	0.241761	-8.20809	2.24729e-16	2.13903e-15		186.011	-1.72441	0.276878	-6.22805	4.72277e-10	3.21799e-09
ENSMUST00000028592	Eif3m	1644.57	1.0758	0.13107	8.20781	2.25266e-16	2.14275e-15		1149.21	0.744023	0.152316	4.88474	1.03564e-06	4.64585e-06
ENSMUST00000118737	Tmem159	237.536	2.13197	0.259988	8.20023	2.39919e-16	2.28064e-15		197.223	1.31603	0.25978	5.06592	4.06423e-07	1.94389e-06
ENSMUST00000047835	Scaf11	908.061	-1.28372	0.156636	-8.19558	2.49392e-16	2.36914e-15		695.302	-1.11245	0.187568	-5.93092	3.01251e-09	1.87906e-08
ENSMUST00000078945	Grsf1	661.969	-1.34982	0.164704	-8.19542	2.49716e-16	2.37068e-15		496.822	-1.16543	0.195429	-5.96346	2.46955e-09	1.55194e-08
ENSMUST00000109528	Blcap	203.991	2.15872	0.263478	8.19318	2.54414e-16	2.4137e-15		169.393	2.05968	0.291946	7.05501	1.72593e-12	1.53832e-11
ENSMUST00000100647	Clip2	537.239	-1.57261	0.191987	-8.1912	2.58635e-16	2.45215e-15		518.191	-1.8913	0.201041	-9.40753	5.07954e-21	9.01524e-20
ENSMUST00000110457	Myo10	1464.66	1.12805	0.137765	8.18821	2.65145e-16	2.51223e-15		1204.85	0.620428	0.156558	3.96292	7.40372e-05	0.000244682
ENSMUST00000069004	Dcbld1	231.163	2.16996	0.265052	8.18694	2.67961e-16	2.53727e-15		182.26	2.20752	0.30451	7.24944	4.18503e-13	3.95287e-12
ENSMUST00000197134	Ube2d3	174.85	-2.29428	0.280369	-8.18308	2.76687e-16	2.61819e-15		123.301	-1.80112	0.319936	-5.62963	1.80598e-08	1.02848e-07
ENSMUST00000093166	Cyfip2	253.08	-2.41149	0.294707	-8.18266	2.77649e-16	2.62558e-15		77.2057	-1.08706	0.423512	-2.56676	0.0102653	0.0216951
ENSMUST00000002379	Cd320	700.63	1.32312	0.161734	8.18088	2.8178e-16	2.66292e-15		451.435	0.890861	0.198729	4.4828	7.36686e-06	2.87918e-05
ENSMUST00000065418	Rab13	621.79	1.48176	0.181132	8.18054	2.82566e-16	2.66862e-15		545.41	1.58981	0.218043	7.29128	3.07031e-13	2.93307e-12
ENSMUST00000033153	Ern2	66.2618	4.71718	0.576806	8.17811	2.88323e-16	2.72123e-15		31.211	4.60274	0.754586	6.09969	1.06275e-09	6.92956e-09
ENSMUST00000054399	Ing1	462.228	-1.51602	0.185591	-8.16858	3.12035e-16	2.94312e-15		338.414	-1.51321	0.227657	-6.6469	2.99331e-11	2.33206e-10
ENSMUST00000065304	Rtn3	806.64	-1.25706	0.153953	-8.16519	3.20939e-16	3.02514e-15		627.72	-1.09079	0.178803	-6.10053	1.0572e-09	6.8965e-09
ENSMUST00000102513	Pla2g5	123.266	-3.4049	0.417192	-8.16148	3.30955e-16	3.11753e-15		145.834	-3.31955	0.381139	-8.70955	3.05071e-18	4.431e-17
ENSMUST00000025659	Zfand5	1097.79	1.17461	0.143934	8.16076	3.32925e-16	3.13406e-15		875.787	1.11838	0.173501	6.44599	1.1485e-10	8.40937e-10
ENSMUST00000062122	Cmya5	134.888	2.59748	0.318374	8.15856	3.39033e-16	3.18949e-15		146.455	2.3905	0.303865	7.86698	3.63298e-15	4.0718e-14
ENSMUST00000056087	Tprg	70.4198	4.35711	0.534188	8.1565	3.44871e-16	3.24232e-15		81.9998	1.63496	0.378745	4.31678	1.58322e-05	5.84884e-05
ENSMUST00000038475	Fa2h	66.9234	5.83561	0.715587	8.155	3.49174e-16	3.28066e-15		69.6839	4.88326	0.578948	8.43471	3.32012e-17	4.44996e-16
ENSMUST00000048994	Nfkbil1	134.009	-2.71867	0.333742	-8.14603	3.76058e-16	3.53097e-15		113.716	-2.21173	0.345852	-6.39501	1.60534e-10	1.15523e-09
ENSMUST00000046770	Nenf	822.528	-1.31441	0.161373	-8.14513	3.78875e-16	3.55513e-15		670.433	-0.878934	0.198709	-4.42323	9.72374e-06	3.72264e-05
ENSMUST00000079764	Wdr83os	672.936	1.39303	0.171056	8.14369	3.83419e-16	3.59545e-15		541.411	1.42368	0.191724	7.42565	1.12226e-13	1.12022e-12
ENSMUST00000061826	B3galnt1	216.095	2.31431	0.28449	8.13495	4.12093e-16	3.86185e-15		272.503	2.56855	0.242585	10.5883	3.37788e-26	8.05374e-25
ENSMUST00000047170	Klc3	258.232	-1.93385	0.237757	-8.13373	4.16286e-16	3.89864e-15		168.382	-1.53975	0.299823	-5.13552	2.81365e-07	1.37627e-06
ENSMUST00000057829	Mrpl50	187.884	-2.19623	0.270117	-8.13066	4.26947e-16	3.99347e-15		129.5	-1.70923	0.313299	-5.45558	4.88145e-08	2.62992e-07
ENSMUST00000082432	Dio2	99.7054	-3.17357	0.390322	-8.13066	4.26961e-16	3.99347e-15		166.51	-2.55676	0.337664	-7.57192	3.67743e-14	3.8152e-13
ENSMUST00000059787	Dsg2	244.9	1.97647	0.243095	8.13044	4.27721e-16	3.99801e-15		146.821	1.29866	0.306315	4.23963	2.23887e-05	8.08169e-05
ENSMUST00000022613	Esco2	276.732	2.05122	0.252465	8.12477	4.48218e-16	4.18691e-15		125.835	1.52395	0.316052	4.82182	1.42254e-06	6.24372e-06
ENSMUST00000035157	Srprb	74.122	6.82651	0.840231	8.12456	4.4899e-16	4.19144e-15		59.8015	6.73227	0.878379	7.66443	1.79632e-14	1.91671e-13
ENSMUST00000113627	Pin4	68.802	6.25329	0.769805	8.12321	4.54006e-16	4.23555e-15		54.361	4.8783	0.640075	7.62145	2.50842e-14	2.65266e-13
ENSMUST00000120673	Adgrl3	433.138	1.52624	0.187988	8.1188	4.7081e-16	4.3895e-15		314.218	3.95516	0.296478	13.3405	1.34578e-40	6.40663e-39
ENSMUST00000022834	Cma1	66.1059	5.25896	0.647779	8.11845	4.72158e-16	4.39925e-15		16.1476	-2.01426	0.781609	-2.57707	0.00996416	0.0211465
ENSMUST00000024005	Scg5	65.3511	4.83715	0.596609	8.10775	5.15677e-16	4.80167e-15		70.0977	5.74868	0.67989	8.45531	2.78355e-17	3.75199e-16
ENSMUST00000022378	Ero1l	455.325	-1.51586	0.186996	-8.10641	5.21361e-16	4.85149e-15		413.585	-1.52795	0.205142	-7.44822	9.46071e-14	9.54385e-13
ENSMUST00000062784	Calhm6	70.5458	3.69079	0.455423	8.1041	5.31388e-16	4.94164e-15		48.9402	4.20711	0.570741	7.37132	1.6895e-13	1.65965e-12
ENSMUST00000169350	Sspo	75.1916	3.87819	0.478836	8.09921	5.53173e-16	5.14094e-15		34.0726	2.25503	0.56867	3.96545	7.32577e-05	0.000242243
ENSMUST00000118015	Gyg	267.489	1.88076	0.232281	8.0969	5.63765e-16	5.23604e-15		234.582	1.86824	0.264165	7.07226	1.52429e-12	1.37061e-11
ENSMUST00000070630	Cd248	1124.08	1.31832	0.162855	8.09506	5.72354e-16	5.31242e-15		529.879	-0.847934	0.233545	-3.63071	0.000282642	0.000832946
ENSMUST00000078961	Kifc5b	65.4747	-6.82428	0.843258	-8.09276	5.83289e-16	5.41047e-15		32.1885	-5.8327	0.934394	-6.24223	4.3137e-10	2.95909e-09
ENSMUST00000101616	Smarca1	1585.91	1.11448	0.137728	8.09189	5.87443e-16	5.44553e-15		1388.83	1.58108	0.181847	8.69459	3.48072e-18	5.04013e-17
ENSMUST00000001258	Uhrf1	1092.43	1.1844	0.1465	8.08465	6.23416e-16	5.77532e-15		476.087	0.438638	0.208765	2.10111	0.0356313	0.0650642
ENSMUST00000113080	Fbxw2	450.878	-1.51596	0.187655	-8.07845	6.55948e-16	6.07283e-15		335.509	-1.5587	0.217461	-7.16775	7.62413e-13	7.04688e-12
ENSMUST00000068916	Plpp5	868.62	-1.3379	0.165622	-8.07804	6.58177e-16	6.0896e-15		596.266	-0.998244	0.185512	-5.38102	7.40651e-08	3.89883e-07
ENSMUST00000027650	Cd55	198.946	2.11422	0.26174	8.07756	6.60782e-16	6.10982e-15		246.899	1.09597	0.245904	4.45691	8.31502e-06	3.21532e-05
ENSMUST00000018880	Ndel1	1193.83	-1.1158	0.138154	-8.07646	6.66717e-16	6.16079e-15		879.165	-0.997866	0.167062	-5.97302	2.32897e-09	1.46684e-08
ENSMUST00000020123	Tmpo	461.798	1.4743	0.182557	8.07581	6.70294e-16	6.18991e-15		204.246	0.972996	0.255281	3.81148	0.00013814	0.000433962
ENSMUST00000051087	Nrep	1751.1	-1.02947	0.127568	-8.07002	7.02851e-16	6.48645e-15		1279.26	-0.275601	0.148588	-1.8548	0.0636254	0.107164
ENSMUST00000179555	Zfp518b	525.98	1.44193	0.178744	8.067	7.20484e-16	6.64497e-15		405.026	1.40544	0.200264	7.01791	2.25206e-12	1.97876e-11
ENSMUST00000022680	Bin3	693.382	1.44682	0.179383	8.06554	7.291e-16	6.72018e-15		573.307	1.40217	0.187475	7.47923	7.47619e-14	7.6284e-13
ENSMUST00000025632	Carnmt1	60.6879	5.51724	0.684309	8.06249	7.47553e-16	6.88591e-15		43.8137	1.44783	1.12124	1.29128	0.196606	0.278484
ENSMUST00000170711	Jade1	273.021	1.84154	0.228508	8.05897	7.69407e-16	7.08273e-15		209.982	1.22661	0.252088	4.8658	1.13996e-06	5.06436e-06
ENSMUST00000103204	Per3	430.813	1.72913	0.214617	8.0568	7.83163e-16	7.2048e-15		519.96	2.19183	0.254746	8.60397	7.70034e-18	1.08093e-16
ENSMUST00000037960	Zdhhc9	655.182	-1.35808	0.168571	-8.05644	7.85488e-16	7.22163e-15		492.932	-1.38552	0.188963	-7.33222	2.26364e-13	2.19936e-12
ENSMUST00000080359	Rest	261.469	-2.35154	0.291935	-8.05499	7.94871e-16	7.30329e-15		176.489	-2.3932	0.317075	-7.54775	4.42837e-14	4.57759e-13
ENSMUST00000040404	Ly6d	67.7261	6.20566	0.770468	8.05441	7.9861e-16	7.33302e-15		36.6823	5.10897	0.778481	6.56275	5.28259e-11	4.00812e-10
ENSMUST00000041905	Gm49336	598.538	-1.41342	0.175508	-8.05334	8.05667e-16	7.39315e-15		391.403	-1.49035	0.23242	-6.41234	1.43304e-10	1.037e-09
ENSMUST00000022765	Rab2b	86.3797	-4.41902	0.548857	-8.0513	8.19174e-16	7.51236e-15		42.5841	-3.78621	0.653374	-5.79486	6.83799e-09	4.07929e-08
ENSMUST00000102503	Mrto4	694.893	1.41169	0.175347	8.05082	8.22413e-16	7.53732e-15		400.874	1.24228	0.222563	5.58171	2.38165e-08	1.33466e-07
ENSMUST00000000287	Scpep1	1831.51	-0.997443	0.123901	-8.0503	8.25942e-16	7.5649e-15		1707.48	-0.937869	0.144055	-6.51048	7.49123e-11	5.59151e-10
ENSMUST00000028509	Gorasp2	4395.45	-0.924708	0.114887	-8.04888	8.35533e-16	7.64794e-15		3204.56	-0.537845	0.136573	-3.93816	8.21085e-05	0.000268736
ENSMUST00000116380	Rpn2	14380.8	-0.848627	0.105493	-8.04436	8.66984e-16	7.93083e-15		10043.8	-0.426874	0.130026	-3.28299	0.00102713	0.0027492
ENSMUST00000090792	Hnrnpa3	89.2782	3.54366	0.440523	8.04422	8.67939e-16	7.93458e-15		54.394	2.65598	0.486628	5.45792	4.81737e-08	2.59737e-07
ENSMUST00000056649	Gas2l1	450.858	-1.55588	0.193439	-8.04322	8.75066e-16	7.99473e-15		437.329	-1.96752	0.212021	-9.27983	1.69756e-20	2.91824e-19
ENSMUST00000044533	Prss56	64.4947	-5.83332	0.725277	-8.04289	8.77464e-16	8.0116e-15		99.6166	-6.76579	0.774678	-8.73368	2.46522e-18	3.62125e-17
ENSMUST00000082439	Selenoo	779.49	1.25171	0.155662	8.04122	8.89515e-16	8.11654e-15		610.092	1.16469	0.180758	6.44336	1.16857e-10	8.54747e-10
ENSMUST00000047503	Rgl2	904.504	1.19198	0.148291	8.0381	9.12386e-16	8.32002e-15		747.463	1.11418	0.169874	6.55883	5.42298e-11	4.11245e-10
ENSMUST00000005503	Msh6	1234.67	1.11736	0.139043	8.03609	9.27537e-16	8.45289e-15		894.665	1.04725	0.163801	6.39345	1.62179e-10	1.16589e-09
ENSMUST00000040445	Thap11	294.958	-1.75951	0.218983	-8.03489	9.36599e-16	8.53013e-15		274.584	-1.56857	0.243577	-6.43971	1.19703e-10	8.74666e-10
ENSMUST00000058615	Cir1	163.528	2.56903	0.319795	8.03337	9.48319e-16	8.63148e-15		139.696	2.6819	0.320452	8.3691	5.80586e-17	7.59565e-16
ENSMUST00000034000	Asah1	535.313	-1.42018	0.176804	-8.03251	9.55014e-16	8.68699e-15		416.305	-1.43596	0.201252	-7.13517	9.667e-13	8.84424e-12
ENSMUST00000100747	Hvcn1	171.294	2.33397	0.291165	8.01598	1.09267e-15	9.9329e-15		210.935	2.18735	0.273019	8.01171	1.13122e-15	1.32853e-14
ENSMUST00000007255	Ddah2	661.812	1.78222	0.222391	8.01389	1.11137e-15	1.00966e-14		384.383	-0.236636	0.285233	-0.829623	0.406752	0.504023
ENSMUST00000022971	Myc	719.436	-1.30763	0.163246	-8.01016	1.14563e-15	1.04013e-14		587.344	-0.839607	0.206521	-4.06548	4.79339e-05	0.000163462
ENSMUST00000066070	Eif3k	4619.68	1.17852	0.147206	8.00591	1.18588e-15	1.07601e-14		3910.6	1.03662	0.1511	6.86052	6.86083e-12	5.71763e-11
ENSMUST00000042818	Pim3	528.029	-1.49696	0.186989	-8.00559	1.18897e-15	1.07814e-14		433.329	-1.40948	0.251845	-5.59663	2.18564e-08	1.23071e-07
ENSMUST00000085677	Stra6	346.544	2.10342	0.262986	7.99823	1.26224e-15	1.14387e-14		99.3592	1.80302	0.354312	5.08878	3.60373e-07	1.73942e-06
ENSMUST00000087241	Shisa3	79.5828	3.68148	0.460492	7.99466	1.29929e-15	1.17671e-14		74.1167	3.83885	0.478404	8.02429	1.02115e-15	1.20223e-14
ENSMUST00000030800	Fastk	2163.75	-0.987143	0.123504	-7.99278	1.31932e-15	1.19411e-14		1508.22	-0.573491	0.149342	-3.84012	0.000122972	0.000389927
ENSMUST00000105846	Ephb2	672.956	1.34441	0.168229	7.99154	1.33259e-15	1.20537e-14		457.854	0.259509	0.207222	1.25232	0.210452	0.293857
ENSMUST00000161576	Herpud1	1596.59	-1.09965	0.137636	-7.98952	1.3546e-15	1.22452e-14		1534.66	-0.733648	0.152804	-4.80124	1.57683e-06	6.8785e-06
ENSMUST00000169453	Nfat5	1174.89	-1.34694	0.168623	-7.98785	1.37311e-15	1.24048e-14		1080.15	-0.913355	0.175761	-5.19657	2.03002e-07	1.01108e-06
ENSMUST00000054462	Tbc1d8	132.357	2.68118	0.335704	7.98675	1.38547e-15	1.25087e-14		158.049	2.15007	0.297312	7.23169	4.77014e-13	4.47648e-12
ENSMUST00000029682	Thbs3	19036.3	-0.830763	0.104024	-7.98624	1.39122e-15	1.25528e-14		23531.5	0.0529533	0.123659	0.42822	0.668491	0.741497
ENSMUST00000018651	Trpv2	173.798	2.29805	0.28776	7.986	1.3939e-15	1.25678e-14		171.221	2.43491	0.304733	7.99032	1.34584e-15	1.56893e-14
ENSMUST00000177880	Exo5	177.351	-2.27763	0.285205	-7.98594	1.39461e-15	1.25678e-14		150.045	-2.50973	0.305768	-8.20795	2.24998e-16	2.81179e-15
ENSMUST00000097493	BC055324	360.985	1.73152	0.216885	7.98358	1.42149e-15	1.28022e-14		276.967	1.84107	0.263508	6.98679	2.81247e-12	2.45148e-11
ENSMUST00000027217	Ecrg4	11311	0.899897	0.112728	7.98294	1.42889e-15	1.28609e-14		13933.5	1.28467	0.134376	9.56019	1.17535e-21	2.17555e-20
ENSMUST00000027137	Slc40a1	1543.11	1.05735	0.132497	7.98018	1.46124e-15	1.31439e-14		1707.26	0.564968	0.17849	3.16526	0.00154946	0.00398465
ENSMUST00000059515	Gdi2	3528.67	-0.907979	0.113798	-7.97887	1.47681e-15	1.32758e-14		2554.71	-0.794299	0.146254	-5.43094	5.60573e-08	2.99182e-07
ENSMUST00000155282	Myo5a	1899.35	-1.30064	0.163047	-7.97708	1.49831e-15	1.34607e-14		1853.61	-1.61207	0.154027	-10.4662	1.23539e-25	2.86859e-24
ENSMUST00000198965	Rufy3	521.534	1.4171	0.177682	7.97548	1.51787e-15	1.3628e-14		381.669	1.44419	0.208269	6.93424	4.08414e-12	3.50837e-11
ENSMUST00000033965	Tenm3	2424.22	-1.08827	0.136485	-7.97349	1.54254e-15	1.38411e-14		2143.84	-1.64671	0.184593	-8.92075	4.63146e-19	7.22061e-18
ENSMUST00000027056	Prex2	200.653	2.17311	0.272549	7.9733	1.54497e-15	1.38543e-14		111.881	1.05327	0.331857	3.17387	0.00150421	0.00388441
ENSMUST00000099626	Fibin	4437.64	-0.87772	0.110087	-7.97298	1.54891e-15	1.38811e-14		3583.78	-0.334078	0.138949	-2.40432	0.0162027	0.0326117
ENSMUST00000023061	Josd1	188.126	2.15502	0.270366	7.97075	1.57714e-15	1.41254e-14		179.831	2.08242	0.282905	7.36087	1.82714e-13	1.78623e-12
ENSMUST00000038228	Tmx4	350.723	1.6727	0.209888	7.96951	1.59301e-15	1.42587e-14		299.779	2.06396	0.228862	9.01839	1.90868e-19	3.06984e-18
ENSMUST00000096385	Mroh1	924.499	1.28621	0.161468	7.96572	1.64271e-15	1.46945e-14		780.245	1.14847	0.167423	6.8597	6.90067e-12	5.74746e-11
ENSMUST00000070524	Tgoln1	319.06	-1.93719	0.243196	-7.96554	1.64503e-15	1.47063e-14		275.959	-1.30406	0.249864	-5.21908	1.79815e-07	9.00278e-07
ENSMUST00000066640	Nanp	68.5624	6.72753	0.845248	7.95923	1.73107e-15	1.5466e-14		74.6099	6.53019	0.780616	8.36544	5.98903e-17	7.82808e-16
ENSMUST00000005647	Ndufs3	997.972	1.18955	0.149464	7.95882	1.73691e-15	1.55086e-14		797.012	1.34297	0.166124	8.08413	6.26073e-16	7.51393e-15
ENSMUST00000090608	Harbi1	295.509	1.76808	0.222172	7.95814	1.7464e-15	1.55838e-14		303.296	1.89721	0.238103	7.96802	1.61242e-15	1.87051e-14
ENSMUST00000170356	Dpy19l1	555.997	-1.40134	0.176278	-7.9496	1.87114e-15	1.66867e-14		364.247	-1.87114	0.22463	-8.32991	8.09015e-17	1.04402e-15
ENSMUST00000033683	Rps4x	4018.01	0.993742	0.125132	7.94157	1.99635e-15	1.77924e-14		3189.62	0.78481	0.138503	5.66637	1.45851e-08	8.41528e-08
ENSMUST00000118169	Slc5a2	373.33	1.65468	0.208395	7.9401	2.02011e-15	1.79932e-14		295.245	1.45932	0.232581	6.27445	3.50876e-10	2.42445e-09
ENSMUST00000174236	Gcnt1	479.635	1.62901	0.205225	7.93765	2.06045e-15	1.83413e-14		445.28	2.09159	0.214023	9.77274	1.47417e-22	2.89826e-21
ENSMUST00000040069	Colec12	4278.58	-0.880774	0.110979	-7.93638	2.0817e-15	1.85191e-14		5537.45	-0.703373	0.135421	-5.19397	2.05859e-07	1.02418e-06
ENSMUST00000064364	Rnf185	130.623	-2.72873	0.343865	-7.93547	2.09706e-15	1.86443e-14		89.2653	-2.86996	0.43288	-6.62991	3.35884e-11	2.6026e-10
ENSMUST00000093043	Gas8	264.233	-1.87808	0.236738	-7.93313	2.13684e-15	1.89865e-14		200.468	-1.7009	0.27947	-6.08615	1.15656e-09	7.50685e-09
ENSMUST00000090178	Dnajb14	155.658	-2.74778	0.346754	-7.92428	2.29468e-15	2.03737e-14		116.025	-2.30995	0.350515	-6.59018	4.39301e-11	3.36908e-10
ENSMUST00000159759	AI837181	827.611	-1.22841	0.15502	-7.92422	2.29577e-15	2.03737e-14		675.905	-0.981739	0.173463	-5.65964	1.51694e-08	8.74881e-08
ENSMUST00000020522	Pfkl	7794.01	-0.993111	0.125403	-7.91939	2.38688e-15	2.11694e-14		6066.46	-0.646701	0.142835	-4.52762	5.96515e-06	2.37107e-05
ENSMUST00000049260	Garem1	479.502	1.48392	0.187404	7.91829	2.40801e-15	2.13437e-14		410.425	1.72496	0.206446	8.35552	6.51453e-17	8.47604e-16
ENSMUST00000145988	Dnhd1	57.2588	-6.1676	0.779137	-7.91594	2.45396e-15	2.17379e-14		44.6541	-5.78656	0.818252	-7.07186	1.52868e-12	1.37369e-11
ENSMUST00000023882	Sympk	2766.86	-0.92089	0.11634	-7.91547	2.46316e-15	2.18061e-14		2174.66	-1.13105	0.148242	-7.62976	2.35198e-14	2.48908e-13
ENSMUST00000063344	Lmf1	599.783	-1.38445	0.174908	-7.91531	2.46635e-15	2.1821e-14		467.345	-1.18434	0.211968	-5.58737	2.30534e-08	1.29547e-07
ENSMUST00000043929	Ccdc68	80.1733	-3.54891	0.44846	-7.91354	2.50175e-15	2.21208e-14		41.7204	-2.65061	0.543639	-4.87567	1.08438e-06	4.84092e-06
ENSMUST00000068421	Terf2	514.63	1.41909	0.179343	7.91272	2.5182e-15	2.22528e-14		359.349	1.57173	0.21064	7.4617	8.54133e-14	8.65318e-13
ENSMUST00000037349	Aifm1	845.015	-1.2165	0.153793	-7.90996	2.57467e-15	2.2738e-14		574.123	-0.807818	0.180352	-4.47911	7.4956e-06	2.92468e-05
ENSMUST00000108455	Trappc6a	119.762	-6.64081	0.839832	-7.90731	2.63007e-15	2.32131e-14		97.2061	-6.38769	0.883548	-7.22959	4.84471e-13	4.5398e-12
ENSMUST00000102683	Tom1l2	595.026	-1.33371	0.168709	-7.90538	2.67112e-15	2.35612e-14		462.997	-1.04668	0.196331	-5.3312	9.75683e-08	5.04363e-07
ENSMUST00000038876	Emp3	3751.72	0.913438	0.115641	7.89891	2.81343e-15	2.48014e-14		3263.11	1.0474	0.171724	6.09934	1.06504e-09	6.9413e-09
ENSMUST00000064848	Nup107	635.074	-1.43832	0.182106	-7.89825	2.82846e-15	2.49189e-14		392.259	-1.6081	0.222064	-7.2416	4.43432e-13	4.18e-12
ENSMUST00000067444	Gfap	71.5907	4.13021	0.523177	7.89449	2.91504e-15	2.56661e-14		15.5255	2.86215	0.85884	3.33258	0.000860442	0.00233153
ENSMUST00000023085	Ndufa6	754.089	-1.22363	0.155008	-7.89398	2.92704e-15	2.57561e-14		647.838	-1.56195	0.17897	-8.72743	2.60518e-18	3.81897e-17
ENSMUST00000030360	Lrrc42	1309.61	-1.1597	0.146947	-7.89197	2.97463e-15	2.61591e-14		1031.42	-0.996787	0.162117	-6.14856	7.81888e-10	5.18611e-09
ENSMUST00000018795	Tada2a	689.297	1.27237	0.161245	7.89092	2.99969e-15	2.63636e-14		508.265	1.4149	0.217571	6.50313	7.8664e-11	5.85313e-10
ENSMUST00000020769	Dbnl	1483.99	1.03412	0.131059	7.89055	3.00848e-15	2.64249e-14		1158.59	1.50846	0.172367	8.75141	2.10695e-18	3.1078e-17
ENSMUST00000021682	Angel1	264.555	1.94731	0.246978	7.88456	3.15655e-15	2.77087e-14		324.949	2.26699	0.236967	9.56672	1.10354e-21	2.04795e-20
ENSMUST00000145353	Cnot6	821.199	-1.24807	0.158305	-7.88395	3.1719e-15	2.78267e-14		566.653	-1.35111	0.187468	-7.20715	5.71351e-13	5.33286e-12
ENSMUST00000015796	Steap1	444.065	-1.49788	0.189997	-7.88369	3.17842e-15	2.78671e-14		315.273	0.363544	0.237686	1.52951	0.126138	0.19234
ENSMUST00000116309	Echdc2	150.404	-3.00288	0.380924	-7.88314	3.19248e-15	2.79736e-14		120.173	-2.79737	0.392148	-7.13345	9.78864e-13	8.94871e-12
ENSMUST00000038096	Fn3krp	296.289	1.75449	0.222609	7.88149	3.23493e-15	2.83285e-14		279.583	2.07234	0.234939	8.82078	1.13669e-18	1.71214e-17
ENSMUST00000101237	Bst1	61.0232	4.74007	0.60152	7.88015	3.26985e-15	2.86171e-14		52.0619	4.16199	0.576488	7.21956	5.21572e-13	4.87783e-12
ENSMUST00000016124	Lrrc27	56.8733	-5.43979	0.690348	-7.87977	3.27979e-15	2.86868e-14		31.8693	-5.86321	0.927858	-6.31908	2.63131e-10	1.84867e-09
ENSMUST00000025421	Seh1l	424.051	-1.50353	0.190825	-7.87911	3.2972e-15	2.88218e-14		309.001	-1.50557	0.235474	-6.39378	1.61833e-10	1.16399e-09
ENSMUST00000026972	Fam20c	1159.43	-1.08293	0.13749	-7.87647	3.36761e-15	2.94196e-14		1656.72	-0.889292	0.145085	-6.12944	8.81886e-10	5.79269e-09
ENSMUST00000021530	Hif1a	6162.55	0.848252	0.107731	7.8738	3.44033e-15	3.00369e-14		6513.5	0.885394	0.145099	6.10198	1.04761e-09	6.84024e-09
ENSMUST00000015171	Galns	564.566	1.70224	0.216212	7.87302	3.46195e-15	3.02075e-14		579.569	2.24287	0.242755	9.23923	2.48271e-20	4.23221e-19
ENSMUST00000010254	Stx5a	1451.79	-1.03635	0.131655	-7.87174	3.49739e-15	3.04985e-14		1170.78	-0.84682	0.157001	-5.39371	6.90158e-08	3.64787e-07
ENSMUST00000096249	Ints5	966.977	-1.18804	0.150971	-7.86932	3.56578e-15	3.10762e-14		690.431	-0.825432	0.176408	-4.67911	2.88123e-06	1.20445e-05
ENSMUST00000036584	Pank1	331.547	1.73564	0.220814	7.86022	3.83462e-15	3.33993e-14		629.042	1.5845	0.215525	7.35183	1.95514e-13	1.90874e-12
ENSMUST00000032322	Lrp6	1640.76	-1.11993	0.142486	-7.85992	3.84389e-15	3.346e-14		1322.6	-1.1019	0.15081	-7.30655	2.7408e-13	2.63243e-12
ENSMUST00000029316	Exosc8	288.596	-1.73308	0.220567	-7.85739	3.92205e-15	3.412e-14		187.913	-1.21374	0.266334	-4.55722	5.18348e-06	2.08187e-05
ENSMUST00000023776	Slc4a8	82.1354	3.62061	0.460964	7.85442	4.01612e-15	3.49175e-14		125.169	3.70827	0.371049	9.99401	1.61903e-23	3.36919e-22
ENSMUST00000168515	Ppfia4	113.92	2.74556	0.349621	7.85296	4.06321e-15	3.53058e-14		90.073	2.656	0.396304	6.70191	2.05711e-11	1.62311e-10
ENSMUST00000086112	Ap2s1	1440.7	1.04874	0.133561	7.85212	4.09061e-15	3.55227e-14		1079	0.646196	0.157751	4.09631	4.19786e-05	0.000144294
ENSMUST00000041616	Pdxk	258.405	1.89247	0.241032	7.85152	4.11016e-15	3.56712e-14		168.163	1.44872	0.29693	4.87898	1.06635e-06	4.77007e-06
ENSMUST00000036387	S100b	1512.05	-1.13799	0.144994	-7.84857	4.2081e-15	3.64994e-14		1397.56	-0.412551	0.158024	-2.61068	0.00903626	0.0194234
ENSMUST00000112923	Ift122	828.338	1.18869	0.151498	7.84623	4.28735e-15	3.71646e-14		720.976	1.09346	0.180546	6.0564	1.392e-09	8.93316e-09
ENSMUST00000031414	Brap	374.795	-1.57662	0.201132	-7.83874	4.55099e-15	3.94265e-14		309.608	-1.77685	0.228408	-7.77927	7.29445e-15	8.02389e-14
ENSMUST00000023559	Ehhadh	91.4731	-3.22315	0.411501	-7.83268	4.77595e-15	4.13509e-14		65.8769	-3.34059	0.476786	-7.00648	2.44392e-12	2.14336e-11
ENSMUST00000176155	Dbndd1	63.9296	4.16507	0.532023	7.82875	4.9273e-15	4.26359e-14		61.3768	2.40425	1.11653	2.15331	0.0312942	0.0581797
ENSMUST00000140761	Ppm1m	465.541	-1.44148	0.184143	-7.82807	4.95429e-15	4.2844e-14		286.442	-1.12684	0.227863	-4.94524	7.60512e-07	3.48088e-06
ENSMUST00000048427	Ankrd35	71.5128	-3.6924	0.471706	-7.82775	4.9668e-15	4.29267e-14		47.2001	-3.482	0.559939	-6.21854	5.01797e-10	3.40935e-09
ENSMUST00000114554	Gabra3	59.6325	4.30237	0.54964	7.82762	4.97188e-15	4.29451e-14		12.7109	3.7002	0.90646	4.08203	4.46447e-05	0.000152979
ENSMUST00000064200	Tmem106c	102.04	-6.59928	0.843409	-7.82454	5.09534e-15	4.39855e-14		74.8927	-6.21932	0.893774	-6.9585	3.43923e-12	2.97955e-11
ENSMUST00000106064	Tmem54	61.2456	6.65247	0.850336	7.82334	5.14402e-15	4.43793e-14		46.2715	6.44471	0.89799	7.17682	7.13521e-13	6.62077e-12
ENSMUST00000042158	Esyt3	70.4414	-3.69023	0.471705	-7.82318	5.15073e-15	4.44109e-14		68.5202	-3.19934	0.463762	-6.89866	5.24945e-12	4.45296e-11
ENSMUST00000027769	Tfb2m	76.3769	3.45837	0.442104	7.82253	5.17732e-15	4.46138e-14		49.3553	2.1727	0.494335	4.3952	1.10669e-05	4.19398e-05
ENSMUST00000018430	Psmb6	3442.54	-0.919231	0.117513	-7.82241	5.18212e-15	4.46287e-14		2300.51	-1.01966	0.142561	-7.15241	8.52692e-13	7.83046e-12
ENSMUST00000043249	Mcpt4	59.0808	5.01486	0.641737	7.81451	5.51793e-15	4.74927e-14		14.5302	-2.54008	0.856938	-2.96414	0.0030353	0.00731535
ENSMUST00000067458	Sema5a	656.594	-1.30328	0.166808	-7.81306	5.58154e-15	4.80118e-14		686.073	-1.89556	0.192063	-9.86946	5.64664e-23	1.14006e-21
ENSMUST00000118962	Syt3	126.086	2.60694	0.33374	7.8113	5.66024e-15	4.866e-14		119.155	2.70307	0.348152	7.76407	8.22472e-15	8.99956e-14
ENSMUST00000169237	Rabggta	817.093	1.28317	0.1643	7.80994	5.72141e-15	4.91569e-14		666.016	1.72771	0.181214	9.53406	1.51253e-21	2.77798e-20
ENSMUST00000000985	Oxa1l	1312.28	1.07	0.137019	7.80914	5.75787e-15	4.9441e-14		1119.75	1.1913	0.162291	7.34054	2.12726e-13	2.0711e-12
ENSMUST00000106289	Cant1	541.103	-1.47201	0.188519	-7.80825	5.79853e-15	4.97608e-14		440.545	-1.22391	0.199376	-6.13869	8.32053e-10	5.48308e-09
ENSMUST00000090006	Itgb1	10895.1	0.804504	0.103065	7.80579	5.91314e-15	5.07144e-14		9283.77	0.831465	0.130082	6.39187	1.63873e-10	1.17688e-09
ENSMUST00000082430	Gpx3	159.576	-2.3142	0.296637	-7.80145	6.11995e-15	5.24572e-14		391.788	-4.68024	0.269263	-17.3816	1.13638e-67	1.14718e-65
ENSMUST00000094280	Chchd2	444.064	1.50739	0.193243	7.8005	6.16612e-15	5.28218e-14		333.16	1.60215	0.215591	7.43144	1.07424e-13	1.07605e-12
ENSMUST00000118902	Nfyc	517.849	1.38612	0.177716	7.79962	6.20932e-15	5.31607e-14		386.249	1.58617	0.206606	7.67727	1.62518e-14	1.74061e-13
ENSMUST00000118276	Syt8	221.079	-2.07937	0.266616	-7.79912	6.23393e-15	5.334e-14		414.445	-0.982182	0.257126	-3.81984	0.000133537	0.000420153
ENSMUST00000050104	Gprc5a	115.808	-3.04893	0.390958	-7.79861	6.25919e-15	5.35247e-14		143.812	-4.1183	0.386828	-10.6463	1.81375e-26	4.40563e-25
ENSMUST00000002436	Snx9	1290.11	1.0519	0.13494	7.79537	6.42197e-15	5.48845e-14		990.301	1.1919	0.166023	7.17914	7.01505e-13	6.51352e-12
ENSMUST00000115124	Tnk2	2370.15	0.971712	0.124702	7.79226	6.58213e-15	5.62203e-14		1836.33	1.08514	0.142403	7.62018	2.53326e-14	2.67496e-13
ENSMUST00000033282	Bccip	1028.71	-1.16259	0.14921	-7.79165	6.61422e-15	5.64613e-14		680.336	-1.23789	0.172988	-7.15596	8.30902e-13	7.64107e-12
ENSMUST00000020284	Tysnd1	141.329	-2.41658	0.310196	-7.79049	6.67476e-15	5.69447e-14		105.24	-2.94569	0.394239	-7.47184	7.90799e-14	8.03442e-13
ENSMUST00000120087	Samd9l	229.946	2.10259	0.269913	7.7899	6.70637e-15	5.71809e-14		168.701	1.05723	0.310991	3.39955	0.000674978	0.00187028
ENSMUST00000044011	Fkbp1a	694.99	-1.24861	0.160384	-7.78515	6.96305e-15	5.93346e-14		505.241	-1.37793	0.199827	-6.89562	5.36309e-12	4.54124e-11
ENSMUST00000196709	Fdps	610.87	1.4329	0.184113	7.78274	7.0972e-15	6.04424e-14		508.008	1.63132	0.208238	7.8339	4.72948e-15	5.25523e-14
ENSMUST00000121390	Cacna1a	58.662	-5.64613	0.725604	-7.78128	7.17935e-15	6.11063e-14		54.838	-6.46012	0.890441	-7.25496	4.01771e-13	3.8024e-12
ENSMUST00000167488	Bend3	177.904	-2.12545	0.273175	-7.78052	7.22277e-15	6.144e-14		101.552	-1.72851	0.39698	-4.35415	1.33585e-05	5.00118e-05
ENSMUST00000190637	Bckdhb	208.124	-2.10476	0.270545	-7.77968	7.27107e-15	6.18147e-14		160.301	-1.95015	0.304802	-6.39807	1.57357e-10	1.13294e-09
ENSMUST00000027861	Dpt	148.7	2.51924	0.323841	7.77924	7.2961e-15	6.19913e-14		119.441	-1.68909	0.398966	-4.23367	2.2991e-05	8.28073e-05
ENSMUST00000029738	Gpr89	633.379	1.277	0.164198	7.77719	7.41528e-15	6.29672e-14		465.398	1.04308	0.208757	4.99663	5.83411e-07	2.7245e-06
ENSMUST00000030627	Rhd	60.2687	-6.62496	0.85227	-7.77331	7.64592e-15	6.48878e-14		33.4171	-4.8823	0.789165	-6.18667	6.14488e-10	4.12577e-09
ENSMUST00000043767	Upf3a	480.425	-1.4098	0.181489	-7.76795	7.97682e-15	6.76393e-14		374.048	-1.44952	0.212933	-6.8074	9.93793e-12	8.13436e-11
ENSMUST00000173322	Gm7030	44.1043	6.14964	0.791672	7.76791	7.97943e-15	6.76393e-14		23.5857	5.94699	0.937547	6.34314	2.25134e-10	1.58799e-09
ENSMUST00000106226	Tial1	786.506	-1.2724	0.163808	-7.76767	7.99429e-15	6.77259e-14		628.853	-1.21311	0.179655	-6.75242	1.45399e-11	1.1673e-10
ENSMUST00000023694	Cfap298	426.506	1.55917	0.200769	7.766	8.10048e-15	6.85856e-14		356.83	1.33162	0.212493	6.26668	3.68838e-10	2.54456e-09
ENSMUST00000021933	Ctsl	1917.93	-1.34092	0.172675	-7.76556	8.12825e-15	6.87808e-14		1993.97	-0.630041	0.183217	-3.43876	0.000584375	0.00163837
ENSMUST00000109587	Rbm39	2089.77	-0.944175	0.121592	-7.76511	8.15768e-15	6.89897e-14		1701.83	-0.787363	0.156693	-5.02487	5.03761e-07	2.37435e-06
ENSMUST00000142155	No associated gene	223.468	-2.13354	0.274776	-7.76465	8.1873e-15	6.92e-14		207.274	-2.35294	0.26855	-8.76165	1.9242e-18	2.856e-17
ENSMUST00000207569	Unc13b	158.071	2.41302	0.31086	7.7624	8.33395e-15	7.03986e-14		153.481	2.68133	0.314046	8.53804	1.36519e-17	1.87931e-16
ENSMUST00000095914	Dusp22	375.16	1.6204	0.208827	7.75956	8.52241e-15	7.19489e-14		336.484	1.88342	0.217893	8.64379	5.43791e-18	7.74032e-17
ENSMUST00000025914	Vegfb	347.305	1.6708	0.215419	7.75603	8.76276e-15	7.39351e-14		270.932	1.53666	0.235939	6.51298	7.36766e-11	5.50216e-10
ENSMUST00000035612	Ccar2	1445.69	1.0148	0.130855	7.75514	8.82447e-15	7.44128e-14		1095.7	1.22472	0.153951	7.95527	1.78736e-15	2.06002e-14
ENSMUST00000087226	Pnkd	415.884	1.49878	0.193378	7.75054	9.1505e-15	7.71173e-14		389.636	1.80999	0.208776	8.66951	4.33978e-18	6.25226e-17
ENSMUST00000021907	Fbp2	52.716	-5.66664	0.731196	-7.74983	9.20172e-15	7.75042e-14		4.10741	-2.15595	1.09446	-1.96987	0.0488538	0.0854385
ENSMUST00000042608	Acd	607.996	-1.34987	0.174189	-7.74945	9.22886e-15	7.76878e-14		464.942	-1.29394	0.197788	-6.54204	6.06859e-11	4.58008e-10
ENSMUST00000029722	Rps3a1	13471.3	3.72435	0.480606	7.74927	9.24196e-15	7.77531e-14		10827.9	3.41319	0.130557	26.1434	1.17205e-150	4.069e-148
ENSMUST00000127756	Adcy3	580.504	-1.38525	0.178791	-7.74789	9.34325e-15	7.85599e-14		427.707	-1.06846	0.211819	-5.04421	4.55394e-07	2.16141e-06
ENSMUST00000038075	Ggact	125.112	-2.61768	0.337999	-7.74464	9.58529e-15	8.05485e-14		84.5084	-2.81996	0.409631	-6.88416	5.81313e-12	4.9019e-11
ENSMUST00000050383	Zfp646	657.17	-1.2785	0.16511	-7.74334	9.68406e-15	8.13316e-14		552.546	-1.06704	0.186911	-5.7088	1.13777e-08	6.65095e-08
ENSMUST00000118993	Tpst1	1446.1	-1.06423	0.137493	-7.74025	9.92231e-15	8.32845e-14		968.593	-0.319866	0.169079	-1.89181	0.058516	0.0996909
ENSMUST00000017891	Ghdc	184.387	-2.24575	0.290143	-7.74016	9.92895e-15	8.32922e-14		155.433	-1.56155	0.287731	-5.42711	5.7275e-08	3.05567e-07
ENSMUST00000039541	Tubgcp4	684.668	1.24369	0.160719	7.73826	1.00785e-14	8.44984e-14		528.455	1.20241	0.186959	6.43142	1.26417e-10	9.21361e-10
ENSMUST00000086056	Piwil1	61.6209	6.58581	0.852475	7.72551	1.11403e-14	9.33465e-14		43.1746	5.7606	0.819442	7.02991	2.06667e-12	1.82715e-11
ENSMUST00000032568	Dmpk	354.861	1.8027	0.233479	7.72105	1.15376e-14	9.662e-14		408.658	1.64243	0.224065	7.33016	2.29874e-13	2.22891e-12
ENSMUST00000166737	Zfp488	59.2593	6.04094	0.782821	7.71689	1.19206e-14	9.97699e-14		29.9079	5.80586	0.931825	6.23064	4.64542e-10	3.16984e-09
ENSMUST00000087143	Eif1ax	857.34	-1.18524	0.1536	-7.71643	1.19634e-14	1.0007e-13		679.221	-1.21849	0.17357	-7.02018	2.21585e-12	1.95055e-11
ENSMUST00000097373	Tsc2	2201.71	0.974982	0.1264	7.71348	1.22431e-14	1.02351e-13		1875.41	1.27029	0.141995	8.94602	3.68545e-19	5.81581e-18
ENSMUST00000065537	Jmy	288.208	-1.73137	0.224466	-7.71326	1.22643e-14	1.0247e-13		244.353	-1.4947	0.243256	-6.14458	8.01748e-10	5.30055e-09
ENSMUST00000020212	Cep83	378.333	-1.53221	0.198653	-7.71301	1.22885e-14	1.02613e-13		217.602	-1.84467	0.262816	-7.01886	2.23689e-12	1.96785e-11
ENSMUST00000028382	Nup35	85.6283	3.38078	0.438368	7.71219	1.23673e-14	1.03212e-13		54.0204	3.92766	0.558686	7.03018	2.06265e-12	1.82499e-11
ENSMUST00000094216	Tlnrd1	242	-1.90909	0.247573	-7.71122	1.24619e-14	1.03942e-13		196.506	-2.45392	0.293769	-8.3532	6.64378e-17	8.62056e-16
ENSMUST00000076236	Carmil3	106.534	2.84558	0.369089	7.70973	1.26084e-14	1.05104e-13		77.7621	2.93253	0.417899	7.01734	2.26137e-12	1.98571e-11
ENSMUST00000030340	Scp2	535.13	1.48076	0.192241	7.70262	1.333e-14	1.11056e-13		501.489	1.0509	0.209602	5.0138	5.33654e-07	2.50777e-06
ENSMUST00000020461	Nfic	1412.72	-1.22392	0.158915	-7.70171	1.34256e-14	1.11788e-13		1132.34	-1.06019	0.158345	-6.69546	2.14999e-11	1.69264e-10
ENSMUST00000024742	Nfkbie	143.614	2.37911	0.308965	7.70024	1.35809e-14	1.13017e-13		150.199	2.37841	0.307883	7.72507	1.11794e-14	1.21564e-13
ENSMUST00000049248	Malt1	175.013	2.15527	0.279908	7.69993	1.36141e-14	1.13228e-13		176.992	2.26045	0.285606	7.9146	2.48056e-15	2.82693e-14
ENSMUST00000037788	Pomt2	571.488	-1.33953	0.174	-7.69848	1.37699e-14	1.14458e-13		447.987	-1.19735	0.203421	-5.88608	3.95461e-09	2.43258e-08
ENSMUST00000109426	Arhgef28	290.14	-1.91544	0.248814	-7.69828	1.37909e-14	1.14567e-13		253.384	-0.976196	0.272293	-3.58509	0.000336957	0.000983442
ENSMUST00000021467	Sav1	576.743	-1.31774	0.171294	-7.69288	1.43855e-14	1.19439e-13		499.435	-1.18229	0.188186	-6.28256	3.33041e-10	2.30681e-09
ENSMUST00000042147	Noc4l	866.512	1.19689	0.155616	7.69128	1.45666e-14	1.20873e-13		627.177	1.09661	0.178744	6.13507	8.51194e-10	5.59885e-09
ENSMUST00000108627	Tsen34	1303.76	1.09409	0.142269	7.69026	1.46832e-14	1.21772e-13		964.31	1.27602	0.165141	7.72687	1.1022e-14	1.19944e-13
ENSMUST00000020911	Sdc1	1866.34	1.05837	0.13763	7.68997	1.47174e-14	1.21986e-13		1555.43	0.73284	0.148191	4.94523	7.60541e-07	3.48088e-06
ENSMUST00000115577	Sgce	1356.06	1.03809	0.135118	7.68285	1.55586e-14	1.28885e-13		1416.16	1.40093	0.150789	9.2907	1.53283e-20	2.64786e-19
ENSMUST00000102769	Mmadhc	2260.98	0.932472	0.121423	7.67952	1.59691e-14	1.32211e-13		1821.76	1.26575	0.143723	8.80691	1.28642e-18	1.9295e-17
ENSMUST00000028580	Ccdc34	287.942	-1.70519	0.222216	-7.67353	1.67321e-14	1.38448e-13		219.178	-2.23158	0.26501	-8.42073	3.74155e-17	4.96802e-16
ENSMUST00000109109	Nudt7	213.408	1.93811	0.252641	7.67141	1.70118e-14	1.40683e-13		231.712	2.4734	0.260628	9.49016	2.30686e-21	4.16699e-20
ENSMUST00000156187	Efcab6	56.4071	5.59591	0.729978	7.66585	1.77645e-14	1.46825e-13		49.2991	6.48827	0.891951	7.27425	3.4835e-13	3.31223e-12
ENSMUST00000035657	Eipr1	487.157	1.38321	0.180494	7.66346	1.80986e-14	1.49501e-13		386.102	1.01126	0.204339	4.94896	7.46114e-07	3.42476e-06
ENSMUST00000139725	Mitd1	280.386	1.88816	0.246577	7.65748	1.8961e-14	1.56535e-13		215.088	1.98447	0.268953	7.37848	1.60112e-13	1.5761e-12
ENSMUST00000037473	Ap5m1	280.457	1.79703	0.234718	7.65612	1.91633e-14	1.58116e-13		272.876	1.90972	0.239375	7.97796	1.4877e-15	1.73289e-14
ENSMUST00000027878	Prrx1	451.044	1.67276	0.218519	7.65502	1.93277e-14	1.59382e-13		705.459	0.538234	0.190457	2.82601	0.00471315	0.0108467
ENSMUST00000093943	Cbx1	495.582	-1.37041	0.179026	-7.6548	1.93618e-14	1.59573e-13		363.636	-1.55583	0.211724	-7.34839	2.00606e-13	1.95711e-12
ENSMUST00000165341	Otogl	51.9624	-6.01401	0.785962	-7.65178	1.98216e-14	1.63271e-13		23.4422	-5.43207	0.955957	-5.68234	1.32863e-08	7.69705e-08
ENSMUST00000114925	Unc50	982.046	-1.11374	0.145561	-7.6514	1.988e-14	1.63659e-13		750.714	-0.762781	0.167072	-4.56557	4.98134e-06	2.00635e-05
ENSMUST00000101551	Adam17	1134.8	1.06452	0.13914	7.65067	1.99929e-14	1.64495e-13		1086.58	0.930261	0.157221	5.9169	3.28066e-09	2.03561e-08
ENSMUST00000069486	Gemin6	199.087	2.32882	0.304493	7.64819	2.03824e-14	1.67605e-13		142.057	2.27852	0.313222	7.27445	3.47832e-13	3.30952e-12
ENSMUST00000000755	Sult5a1	87.5092	2.87544	0.375981	7.64782	2.04419e-14	1.68e-13		47.1926	1.5729	0.479338	3.2814	0.00103294	0.0027642
ENSMUST00000023157	Anks3	459.899	-1.43018	0.187074	-7.64503	2.08891e-14	1.71578e-13		347.329	-1.39675	0.226559	-6.16508	7.04478e-10	4.69674e-09
ENSMUST00000026553	Syce1	56.8041	5.97855	0.782158	7.64366	2.11125e-14	1.73316e-13		69.7044	6.43986	0.784961	8.20405	2.32423e-16	2.89695e-15
ENSMUST00000039412	Mcph1	369.504	1.58163	0.206973	7.64173	2.14327e-14	1.75845e-13		290.522	1.78322	0.242089	7.36597	1.75864e-13	1.72282e-12
ENSMUST00000016530	Mpped2	600.139	1.28598	0.168305	7.64076	2.15938e-14	1.77067e-13		477.264	0.932741	0.189097	4.93262	8.11351e-07	3.7039e-06
ENSMUST00000105470	Man1a	624.456	1.24961	0.163691	7.63394	2.27688e-14	1.86597e-13		475.506	2.00918	0.196464	10.2267	1.50551e-24	3.30045e-23
ENSMUST00000035780	Oma1	395.994	1.5133	0.19826	7.63288	2.29569e-14	1.88032e-13		343.76	1.9381	0.215734	8.98375	2.61692e-19	4.17124e-18
ENSMUST00000085678	Kctd3	1142.78	1.16108	0.15212	7.63267	2.29941e-14	1.88231e-13		988.187	1.44748	0.162441	8.91076	5.06819e-19	7.89284e-18
ENSMUST00000047970	Abcc10	427.401	1.4567	0.190867	7.63202	2.31104e-14	1.89077e-13		417.216	1.35975	0.205283	6.62382	3.50044e-11	2.70642e-10
ENSMUST00000019992	Lama4	4543.95	0.901004	0.118068	7.63126	2.32466e-14	1.90085e-13		4241.66	0.670058	0.135548	4.94331	7.6807e-07	3.51308e-06
ENSMUST00000188964	Tor3a	360.204	1.53218	0.200878	7.62742	2.39503e-14	1.95728e-13		345.827	0.788318	0.212322	3.71283	0.000204952	0.00062083
ENSMUST00000020657	Ube2b	571.38	-1.36911	0.179506	-7.6271	2.40097e-14	1.95998e-13		505.99	-1.32651	0.192196	-6.90185	5.13294e-12	4.36192e-11
ENSMUST00000023487	Arhgap31	1061.52	-1.09603	0.143702	-7.6271	2.40102e-14	1.95998e-13		949.976	-1.22754	0.162365	-7.56037	4.0193e-14	4.16684e-13
ENSMUST00000161074	Hint3	91.7623	-3.25625	0.427064	-7.62474	2.44532e-14	1.99502e-13		79.9107	-3.13018	0.436945	-7.16379	7.84752e-13	7.24394e-12
ENSMUST00000135673	Pogk	622.428	1.25905	0.165163	7.62307	2.47713e-14	2.01984e-13		529.682	1.24763	0.187668	6.64806	2.96982e-11	2.31503e-10
ENSMUST00000103118	Kat2a	783.146	-1.17099	0.153615	-7.62292	2.47994e-14	2.021e-13		539.695	-1.13907	0.183086	-6.22151	4.92408e-10	3.34715e-09
ENSMUST00000056567	Nphp4	334.647	1.60436	0.210471	7.62273	2.48357e-14	2.02283e-13		289.352	1.6222	0.232721	6.97057	3.15652e-12	2.7413e-11
ENSMUST00000121153	Rlim	183.506	-2.47532	0.324991	-7.61658	2.6049e-14	2.12047e-13		117.906	-2.01165	0.381256	-5.27637	1.3177e-07	6.68667e-07
ENSMUST00000044165	Itga9	597.234	1.32071	0.17349	7.61256	2.68724e-14	2.18627e-13		292.285	1.43756	0.233495	6.1567	7.42772e-10	4.94509e-09
ENSMUST00000108799	Tpd52l2	739.154	-1.20262	0.158046	-7.60929	2.75601e-14	2.24097e-13		574.798	-1.38805	0.18384	-7.55031	4.34215e-14	4.49499e-13
ENSMUST00000048116	Slc7a1	708.7	-1.24293	0.163416	-7.60595	2.82828e-14	2.29845e-13		563.728	-0.646898	0.181778	-3.55873	0.000372652	0.00108141
ENSMUST00000025349	Myot	54.9173	5.5537	0.730504	7.60255	2.90347e-14	2.35824e-13		77.3154	4.76079	0.904055	5.26604	1.394e-07	7.05628e-07
ENSMUST00000027053	Rdh10	264.424	-1.84362	0.242627	-7.59858	2.99394e-14	2.43037e-13		309.186	-1.18181	0.223754	-5.28175	1.27956e-07	6.50011e-07
ENSMUST00000149992	Cnot7	387.406	-1.51739	0.199701	-7.59831	3.00027e-14	2.43415e-13		298.934	-1.36021	0.234556	-5.79907	6.6684e-09	3.9848e-08
ENSMUST00000134197	Arl9	55.6983	5.94906	0.783707	7.59093	3.17616e-14	2.57541e-13		66.5018	5.37607	0.653949	8.22093	2.01933e-16	2.53467e-15
ENSMUST00000060357	1700067K01Rik	53.9286	5.0772	0.668878	7.59062	3.18382e-14	2.58019e-13		64.6164	6.05053	0.727832	8.31308	9.32492e-17	1.2001e-15
ENSMUST00000086216	Anapc5	6091.65	-0.822766	0.108395	-7.59043	3.18843e-14	2.58248e-13		4681.22	-0.657526	0.127811	-5.14453	2.68191e-07	1.31545e-06
ENSMUST00000026662	Cbx2	210.989	2.02369	0.266712	7.58756	3.2599e-14	2.63891e-13		121.95	0.88954	0.325075	2.73641	0.00621133	0.0139122
ENSMUST00000021707	Amn	54.969	5.55122	0.731689	7.58686	3.27755e-14	2.65172e-13		39.8454	4.9257	0.728589	6.76061	1.37416e-11	1.1057e-10
ENSMUST00000020948	Abca8b	57.955	-4.20809	0.554775	-7.58522	3.31935e-14	2.68405e-13		144.395	-7.83262	0.826338	-9.47871	2.57436e-21	4.61505e-20
ENSMUST00000068242	Rimklb	54.6413	5.23224	0.689859	7.58451	3.33758e-14	2.69729e-13		19.3233	2.5455	0.732564	3.47478	0.000511277	0.00144826
ENSMUST00000043378	Tmem120a	1209.71	1.0506	0.138637	7.57804	3.50807e-14	2.8335e-13		841.802	1.31042	0.172914	7.57844	3.49732e-14	3.63629e-13
ENSMUST00000166518	Ssr4	5146.13	-0.956776	0.126298	-7.57556	3.57571e-14	2.88653e-13		4484.56	-0.15669	0.142985	-1.09585	0.273145	0.364518
ENSMUST00000034470	Vps26b	602.014	-1.37466	0.181464	-7.57539	3.58047e-14	2.88877e-13		470.594	-1.02987	0.191724	-5.37163	7.80266e-08	4.09374e-07
ENSMUST00000028991	Snta1	940.084	1.39751	0.184493	7.57487	3.59477e-14	2.8987e-13		730.378	1.02714	0.209213	4.90955	9.12838e-07	4.13143e-06
ENSMUST00000047036	Cd3eap	398.775	-1.64677	0.217411	-7.57447	3.60603e-14	2.90618e-13		264.721	-1.79055	0.238308	-7.51359	5.75288e-14	5.90385e-13
ENSMUST00000090461	Fyb	55.1621	-4.75244	0.627513	-7.57346	3.63416e-14	2.92723e-13		42.3545	-3.57754	0.587464	-6.0898	1.13052e-09	7.34785e-09
ENSMUST00000084434	Rplp2	4839.17	0.921626	0.121697	7.57312	3.64362e-14	2.93323e-13		3889.83	0.873682	0.138805	6.29433	3.08722e-10	2.14778e-09
ENSMUST00000030971	Adgra3	5480.51	-0.891729	0.117751	-7.573	3.64715e-14	2.93445e-13		6156.56	-0.925098	0.126196	-7.33063	2.2908e-13	2.22272e-12
ENSMUST00000017974	Dhx58	157.049	-2.33525	0.308666	-7.56562	3.86025e-14	3.10092e-13		159.163	-2.65568	0.350139	-7.58465	3.33387e-14	3.47142e-13
ENSMUST00000039419	Igsf10	4166.94	0.942831	0.124621	7.56561	3.86044e-14	3.10092e-13		3829	0.879994	0.16632	5.29098	1.2166e-07	6.2046e-07
ENSMUST00000078880	Sorcs3	83.6368	-3.09217	0.408713	-7.56564	3.8596e-14	3.10092e-13		21.185	-4.24783	0.841514	-5.04784	4.46844e-07	2.12366e-06
ENSMUST00000042498	Hdlbp	23944.9	-0.769094	0.101675	-7.56428	3.9003e-14	3.13121e-13		18175.9	-0.539784	0.121631	-4.43789	9.08462e-06	3.48922e-05
ENSMUST00000022032	2210016F16Rik	327.061	-1.67628	0.221623	-7.56363	3.91965e-14	3.145e-13		249.216	-1.82904	0.264245	-6.92177	4.46045e-12	3.8155e-11
ENSMUST00000028511	Mtx2	171.095	-2.17684	0.287811	-7.56344	3.92557e-14	3.14802e-13		147.74	-2.43408	0.308149	-7.89905	2.81028e-15	3.17724e-14
ENSMUST00000114840	Thy1	301.074	1.70936	0.226093	7.56045	4.01684e-14	3.21944e-13		186.048	0.534181	0.332876	1.60475	0.10855	0.16914
ENSMUST00000121083	Tcaf1	2901.64	0.91214	0.12068	7.55833	4.08291e-14	3.2706e-13		2437.07	0.908803	0.143042	6.35341	2.10589e-10	1.49353e-09
ENSMUST00000167369	Fxyd3	174.9	-2.46595	0.326304	-7.55722	4.11762e-14	3.29658e-13		581.024	-3.57029	0.218288	-16.3558	3.95173e-60	3.38849e-58
ENSMUST00000108382	Egln2	692.851	-1.24686	0.165014	-7.55609	4.15376e-14	3.32369e-13		516.577	-1.48585	0.212082	-7.00601	2.45214e-12	2.14924e-11
ENSMUST00000008573	Herpud2	821.145	1.15439	0.152811	7.55439	4.20823e-14	3.36543e-13		794.005	1.2792	0.16943	7.55001	4.35239e-14	4.50232e-13
ENSMUST00000163288	Slc6a9	731.736	-1.45619	0.192801	-7.55281	4.25966e-14	3.40469e-13		834.735	-0.942585	0.198813	-4.74106	2.12603e-06	9.0686e-06
ENSMUST00000042167	Cpq	1258	-1.27574	0.168919	-7.55241	4.27261e-14	3.41317e-13		1342.22	0.511674	0.170828	2.99526	0.0027421	0.00666741
ENSMUST00000073554	Cytl1	409.783	-1.77151	0.234621	-7.55053	4.33487e-14	3.46101e-13		302.196	1.54662	0.26372	5.86464	4.50116e-09	2.74976e-08
ENSMUST00000017151	Rbpjl	154.031	-2.37807	0.314973	-7.55008	4.34996e-14	3.47115e-13		143.503	-3.45107	0.352953	-9.7777	1.40362e-22	2.76337e-21
ENSMUST00000044111	Rras	341.386	-1.56574	0.207385	-7.54989	4.35618e-14	3.47421e-13		331.778	-1.42965	0.221058	-6.46734	9.97459e-11	7.34117e-10
ENSMUST00000005692	Atp4a	55.0413	5.93911	0.786727	7.54914	4.38139e-14	3.4924e-13		80.35	7.12646	0.858588	8.30021	1.03925e-16	1.33028e-15
ENSMUST00000035113	Ss18l2	267.496	-1.7572	0.232806	-7.54791	4.42301e-14	3.52365e-13		149.137	-1.53744	0.291192	-5.2798	1.29326e-07	6.565e-07
ENSMUST00000049931	Spn	53.2404	5.22616	0.692465	7.54719	4.44746e-14	3.54119e-13		43.0499	3.88515	0.599115	6.48482	8.88366e-11	6.57566e-10
ENSMUST00000111153	Ssc4d	234.563	1.93168	0.256042	7.54438	4.5445e-14	3.61648e-13		246.736	2.37716	0.270435	8.79013	1.49388e-18	2.2336e-17
ENSMUST00000037182	Hook3	414.533	-1.49114	0.197658	-7.54404	4.55636e-14	3.62393e-13		304.951	-1.22475	0.245237	-4.99413	5.9102e-07	2.75558e-06
ENSMUST00000118599	Hmga1	45.6045	5.98111	0.793038	7.54202	4.62734e-14	3.67839e-13		25.9503	5.88991	0.934509	6.30268	2.92548e-10	2.0425e-09
ENSMUST00000167741	Cox7a2l	443.762	1.45306	0.192703	7.54041	4.68485e-14	3.72206e-13		350.107	1.45511	0.217854	6.67928	2.40115e-11	1.88412e-10
ENSMUST00000160147	Man2c1	681.82	-1.23742	0.164169	-7.5375	4.79084e-14	3.8042e-13		564.932	-1.50632	0.183348	-8.21565	2.11014e-16	2.64399e-15
ENSMUST00000115300	Kcnq5	214.938	-1.98533	0.263494	-7.53462	4.89776e-14	3.88698e-13		191.104	0.817311	0.259652	3.14771	0.00164554	0.00420741
ENSMUST00000046425	Txlna	1803.83	-0.958957	0.127277	-7.5344	4.90567e-14	3.89114e-13		1361.77	-0.760192	0.147638	-5.14902	2.6185e-07	1.28567e-06
ENSMUST00000014505	Mertk	649.01	-1.44927	0.192419	-7.53183	5.0034e-14	3.96649e-13		467.481	-0.899959	0.24848	-3.62186	0.00029249	0.000859476
ENSMUST00000061209	Ccdc71	445.278	-1.43757	0.190898	-7.53056	5.05242e-14	4.00318e-13		383.348	-1.16205	0.20739	-5.60322	2.10401e-08	1.18749e-07
ENSMUST00000004949	Traf6	402.718	1.5028	0.199572	7.5301	5.06998e-14	4.01491e-13		298.492	1.95764	0.227596	8.60137	7.87705e-18	1.10465e-16
ENSMUST00000049151	Pus7l	256.175	1.83606	0.243867	7.52893	5.11596e-14	4.04912e-13		171.728	1.71982	0.311709	5.51739	3.4408e-08	1.89025e-07
ENSMUST00000022791	Fbxo4	166.107	-2.1424	0.284605	-7.52761	5.1676e-14	4.08776e-13		120.454	-1.8052	0.325309	-5.54918	2.87007e-08	1.59394e-07
ENSMUST00000105799	Arhgef10l	514.66	-1.35602	0.18021	-7.52468	5.28482e-14	4.17822e-13		386.962	-1.52241	0.205756	-7.3991	1.3711e-13	1.35718e-12
ENSMUST00000062202	Sned1	1385.02	1.05497	0.140215	7.52395	5.31442e-14	4.19934e-13		1433.94	1.50202	0.152898	9.82366	8.90485e-23	1.77275e-21
ENSMUST00000047521	Cercam	3831.86	0.834717	0.110984	7.52103	5.43484e-14	4.29217e-13		3293.48	0.882186	0.143561	6.14502	7.99525e-10	5.28831e-09
ENSMUST00000070132	Col8a2	3840.44	1.28172	0.170547	7.51533	5.67671e-14	4.48076e-13		1860.88	-0.406319	0.39943	-1.01725	0.309036	0.404007
ENSMUST00000107659	Nfe2l1	2999.83	-0.879434	0.117163	-7.50607	6.093e-14	4.80674e-13		2423.94	-0.93112	0.141684	-6.57183	4.96993e-11	3.78704e-10
ENSMUST00000036340	Fancd2	318.675	1.62276	0.216195	7.50599	6.09661e-14	4.80698e-13		158.113	1.12168	0.299457	3.7457	0.000179889	0.000552197
ENSMUST00000069098	Soga1	622.255	-1.62613	0.21668	-7.50478	6.15332e-14	4.84907e-13		460.101	-1.08147	0.198717	-5.44229	5.26002e-08	2.81788e-07
ENSMUST00000054387	Rab33b	252.436	-1.88019	0.25054	-7.50455	6.16402e-14	4.85488e-13		188.314	-1.45091	0.269177	-5.39016	7.03945e-08	3.71384e-07
ENSMUST00000030868	Sema3d	2324.25	-0.903798	0.120451	-7.50345	6.21617e-14	4.8933e-13		1881.2	0.0824736	0.14631	0.56369	0.572965	0.659197
ENSMUST00000117243	Dctn6	867.045	1.19106	0.158737	7.50334	6.22108e-14	4.89452e-13		761.573	1.74728	0.197327	8.85473	8.38872e-19	1.27706e-17
ENSMUST00000038424	Txndc11	1740.22	-0.995597	0.132744	-7.50011	6.37663e-14	5.0142e-13		1144.86	-0.592302	0.156612	-3.78197	0.000155591	0.000483978
ENSMUST00000029336	Dhx36	1340.05	1.04718	0.139632	7.49953	6.40448e-14	5.03337e-13		974.522	1.03957	0.166215	6.25434	3.99208e-10	2.74774e-09
ENSMUST00000033769	Irak1	831.224	-1.12866	0.150557	-7.49655	6.5518e-14	5.14638e-13		625.578	-1.31028	0.17617	-7.43761	1.02522e-13	1.02913e-12
ENSMUST00000110384	Ripor2	78.3203	-3.60709	0.481348	-7.49372	6.6951e-14	5.2561e-13		91.9927	-3.83445	0.43664	-8.78172	1.60999e-18	2.39964e-17
ENSMUST00000054668	Stau2	407.232	1.46678	0.195766	7.49253	6.75581e-14	5.30091e-13		355.686	1.68348	0.213881	7.87111	3.51507e-15	3.94276e-14
ENSMUST00000026387	Sbds	219.911	-1.90822	0.254773	-7.48988	6.89387e-14	5.40342e-13		197.436	-2.14681	0.280214	-7.66134	1.84002e-14	1.96186e-13
ENSMUST00000027377	Igfbp5	1665.11	1.22553	0.163624	7.48992	6.8913e-14	5.40342e-13		764.107	-1.00034	0.473444	-2.1129	0.0346091	0.0634011
ENSMUST00000209099	U2af2	3147.28	0.862647	0.115224	7.48671	7.06242e-14	5.53254e-13		2120.14	0.941948	0.139	6.77659	1.23041e-11	9.95096e-11
ENSMUST00000111916	Fam234b	194.992	-1.97698	0.264097	-7.48581	7.11067e-14	5.56735e-13		185.974	-1.89477	0.272907	-6.94289	3.84145e-12	3.30988e-11
ENSMUST00000113249	Trnt1	383.579	-1.75579	0.234714	-7.48053	7.40226e-14	5.79253e-13		254.098	-1.58401	0.25171	-6.29299	3.11403e-10	2.16537e-09
ENSMUST00000101341	Taf1	650.464	-1.25619	0.167965	-7.47893	7.493e-14	5.8604e-13		503.672	-0.976954	0.200819	-4.86486	1.14536e-06	5.08521e-06
ENSMUST00000110559	Lyst	663.635	1.24112	0.166092	7.47248	7.86944e-14	6.15151e-13		784.462	0.429228	0.190938	2.248	0.0245762	0.0470691
ENSMUST00000059354	Sigmar1	726.794	-1.19869	0.160424	-7.472	7.89875e-14	6.17111e-13		526.021	-0.935504	0.186002	-5.02954	4.91649e-07	2.32342e-06
ENSMUST00000039630	Ror1	159.159	2.27877	0.305124	7.46835	8.1204e-14	6.34088e-13		102.056	1.40259	0.345144	4.06378	4.82844e-05	0.000164539
ENSMUST00000024599	Igf2r	16549.1	0.758319	0.101544	7.46787	8.15062e-14	6.36106e-13		15881.9	1.08579	0.143646	7.55879	4.06826e-14	4.21452e-13
ENSMUST00000110523	C1qtnf3	16491.8	-0.902539	0.120896	-7.46541	8.30433e-14	6.47756e-13		15147.8	-0.475069	0.130062	-3.65265	0.000259551	0.000770641
ENSMUST00000210219	Cr2	49.227	5.52319	0.740326	7.46048	8.62094e-14	6.72092e-13		19.6826	4.26715	0.861847	4.95117	7.37686e-07	3.39045e-06
ENSMUST00000098534	Znhit6	472.885	-1.40156	0.187874	-7.46013	8.64391e-14	6.73522e-13		279.447	-0.945021	0.229866	-4.11117	3.93651e-05	0.00013577
ENSMUST00000170836	Psma2	1778.69	-0.939903	0.126052	-7.45648	8.8866e-14	6.92062e-13		1313.49	-0.878516	0.158102	-5.55662	2.75043e-08	1.52988e-07
ENSMUST00000073957	Sema3e	197.363	-2.16184	0.289938	-7.45619	8.90592e-14	6.93196e-13		99.2325	-0.725409	0.34272	-2.11662	0.0342918	0.0629169
ENSMUST00000040789	Qpct	281.828	1.84066	0.246872	7.45593	8.92329e-14	6.94177e-13		294.451	2.48275	0.248725	9.98192	1.829e-23	3.79504e-22
ENSMUST00000003554	Casq1	52.4116	-4.77	0.640004	-7.45308	9.11869e-14	7.08999e-13		34.6937	-4.1018	0.691025	-5.93582	2.92372e-09	1.82608e-08
ENSMUST00000035166	Uba5	1368.3	-1.07377	0.144095	-7.45183	9.2053e-14	7.15351e-13		890.826	-0.698849	0.206686	-3.38121	0.000721673	0.0019896
ENSMUST00000114655	Fmr1	387.138	-1.51794	0.203731	-7.45072	9.2831e-14	7.21012e-13		280.928	-1.04096	0.229688	-4.53205	5.84129e-06	2.32834e-05
ENSMUST00000175866	Zfhx4	257.289	1.95245	0.262135	7.44827	9.4573e-14	7.3415e-13		239.389	0.897447	0.241249	3.72001	0.000199216	0.00060539
ENSMUST00000136465	Plaat3	155.595	-2.44813	0.328845	-7.44463	9.72146e-14	7.54255e-13		121.507	-2.04438	0.356762	-5.73039	1.00203e-08	5.90106e-08
ENSMUST00000045105	Spire1	621.298	-1.29478	0.174004	-7.44111	9.98401e-14	7.74212e-13		484.739	-1.32495	0.195798	-6.76689	1.31581e-11	1.06115e-10
ENSMUST00000028857	Nphp1	396.708	-1.51453	0.203562	-7.44013	1.00585e-13	7.79575e-13		309.992	-1.13589	0.258381	-4.39618	1.10174e-05	4.17745e-05
ENSMUST00000085818	Kcnk6	94.2462	-2.80847	0.377513	-7.43938	1.01161e-13	7.83623e-13		57.9495	-2.63709	0.474471	-5.55796	2.72941e-08	1.51997e-07
ENSMUST00000162961	Alkbh1	314.088	-1.60439	0.215724	-7.43724	1.02807e-13	7.9595e-13		214.023	-1.32487	0.262857	-5.04027	4.64865e-07	2.20343e-06
ENSMUST00000022746	Osmr	346.497	1.75124	0.235477	7.43699	1.03006e-13	7.96645e-13		262.433	2.21646	0.240966	9.19826	3.63806e-20	6.15013e-19
ENSMUST00000037820	Hdhd3	215.459	-1.92502	0.258843	-7.43699	1.03003e-13	7.96645e-13		157.692	-1.24299	0.30987	-4.01132	6.03809e-05	0.000202417
ENSMUST00000057023	P4ha3	2423.86	1.14787	0.154357	7.4365	1.03389e-13	7.9918e-13		1570.31	1.42756	0.174173	8.19622	2.48067e-16	3.07845e-15
ENSMUST00000091565	Zfp652	313.975	-1.64725	0.221527	-7.43587	1.03879e-13	8.02543e-13		231.136	-1.55991	0.247691	-6.29779	3.01917e-10	2.10352e-09
ENSMUST00000089510	Cenpb	1999.2	-0.925056	0.124419	-7.43503	1.04545e-13	8.07259e-13		1666.34	-1.21091	0.152784	-7.92562	2.27011e-15	2.59541e-14
ENSMUST00000020699	Castor1	372.231	1.48844	0.200217	7.4341	1.0528e-13	8.125e-13		221.541	0.600122	0.265716	2.25851	0.0239136	0.0459484
ENSMUST00000118622	Prmt9	481.959	1.34777	0.181356	7.4316	1.07291e-13	8.27584e-13		449.967	1.57687	0.219588	7.18105	6.91782e-13	6.42743e-12
ENSMUST00000000632	Zfp354c	223.559	-2.06736	0.27825	-7.42986	1.08717e-13	8.38137e-13		148.82	-1.56083	0.34822	-4.48231	7.38383e-06	2.88502e-05
ENSMUST00000049004	Anpep	627.824	1.69761	0.22856	7.4274	1.10756e-13	8.53403e-13		352.46	-0.214768	0.259617	-0.827251	0.408095	0.505159
ENSMUST00000095739	Golm1	227.947	-1.87141	0.251984	-7.42667	1.11362e-13	8.57623e-13		181.175	-2.64264	0.287653	-9.18689	4.04376e-20	6.79562e-19
ENSMUST00000098327	Spata2l	99.9521	2.78132	0.374533	7.42609	1.11858e-13	8.60988e-13		60.6897	1.75351	0.458616	3.82348	0.000131581	0.000414824
ENSMUST00000094578	Sec31a	10032.6	-0.768319	0.10348	-7.42482	1.1293e-13	8.68777e-13		7390.77	-0.406078	0.127037	-3.19653	0.0013909	0.00361807
ENSMUST00000121401	Simc1	322.513	1.59575	0.214952	7.42377	1.13833e-13	8.75267e-13		241.759	1.71039	0.245676	6.96196	3.35576e-12	2.90901e-11
ENSMUST00000038237	Thoc5	881.97	1.14986	0.154942	7.42127	1.15999e-13	8.91449e-13		632.13	1.10927	0.178095	6.22852	4.70875e-10	3.20998e-09
ENSMUST00000070118	Efemp2	5743.44	-0.828945	0.111768	-7.41669	1.20084e-13	9.22355e-13		5486.64	-0.387374	0.137048	-2.82655	0.00470517	0.0108335
ENSMUST00000043317	Dnajc12	53.03	-4.91221	0.662339	-7.41645	1.20301e-13	9.23537e-13		29.5887	-5.02241	0.857188	-5.85917	4.65193e-09	2.83215e-08
ENSMUST00000074783	Hmcn1	941.747	1.28642	0.173468	7.41593	1.20777e-13	9.267e-13		1147.06	2.5805	0.185886	13.8822	8.1228e-44	4.36302e-42
ENSMUST00000030456	Nasp	1356.14	1.04512	0.140937	7.41551	1.21157e-13	9.29123e-13		798.645	0.875271	0.175152	4.9972	5.81678e-07	2.7173e-06
ENSMUST00000072154	Pigh	148.59	2.25461	0.30408	7.41453	1.22058e-13	9.3554e-13		123.731	2.0015	0.325121	6.15617	7.45254e-10	4.9593e-09
ENSMUST00000005067	Sgta	1160.16	-1.02289	0.138	-7.41224	1.24186e-13	9.51349e-13		892.914	-1.17563	0.161554	-7.27702	3.4128e-13	3.24935e-12
ENSMUST00000109367	Slpi	79.3701	-3.37482	0.455348	-7.41153	1.24853e-13	9.55959e-13		162.797	-5.47462	0.456284	-11.9983	3.62833e-33	1.26273e-31
ENSMUST00000047721	Rrp9	516.349	-1.30174	0.175669	-7.41017	1.26142e-13	9.6532e-13		322.567	-1.62565	0.219239	-7.41495	1.21669e-13	1.20939e-12
ENSMUST00000024179	Nfatc4	627.869	1.35319	0.182644	7.40892	1.27333e-13	9.73924e-13		447.507	0.0275519	0.23241	0.118549	0.905633	0.931886
ENSMUST00000176149	Evi5l	957.567	1.0907	0.14725	7.40717	1.29024e-13	9.86336e-13		713.855	1.03971	0.1717	6.05538	1.40083e-09	8.98578e-09
ENSMUST00000002683	Ccdc97	306.093	-1.60695	0.217149	-7.40021	1.35964e-13	1.03885e-12		257.037	-1.93202	0.243554	-7.93262	2.14576e-15	2.45718e-14
ENSMUST00000110696	Kat6a	737.731	-1.23234	0.166619	-7.3962	1.40134e-13	1.07015e-12		555.616	-1.18006	0.191726	-6.15494	7.51063e-10	4.99329e-09
ENSMUST00000036719	Prex1	1405.52	-1.05801	0.143085	-7.39431	1.42145e-13	1.08493e-12		1277.33	-1.16575	0.164291	-7.09568	1.28714e-12	1.16547e-11
ENSMUST00000014339	Dnajc7	1614.73	-1.00783	0.136313	-7.39349	1.43023e-13	1.09106e-12		1121.33	-1.04466	0.160124	-6.52406	6.84308e-11	5.14279e-10
ENSMUST00000182852	Zfp532	1002.85	1.16312	0.157366	7.39118	1.45533e-13	1.10963e-12		777.118	1.08937	0.165781	6.57112	4.99377e-11	3.80317e-10
ENSMUST00000051484	Mageh1	1935.27	0.953189	0.129052	7.38609	1.51207e-13	1.15229e-12		1465.92	1.71352	0.14801	11.577	5.38915e-31	1.6048e-29
ENSMUST00000001834	Rtcb	3346.48	-0.947888	0.128378	-7.38359	1.54083e-13	1.17359e-12		2161.2	-0.751547	0.157775	-4.76342	1.9034e-06	8.1852e-06
ENSMUST00000058994	Tram1l1	123.538	-2.40618	0.3259	-7.38319	1.54541e-13	1.17647e-12		56.9053	-2.05348	0.448414	-4.57944	4.66232e-06	1.88855e-05
ENSMUST00000025357	Ap3s1	93.3544	2.91753	0.395245	7.38157	1.56429e-13	1.19021e-12		75.1281	3.07019	0.430468	7.13221	9.87695e-13	9.02366e-12
ENSMUST00000006611	Srm	2567.02	-0.913568	0.12382	-7.3782	1.60444e-13	1.22013e-12		1660.11	-0.571779	0.150168	-3.8076	0.000140325	0.000440049
ENSMUST00000040561	Rundc1	128.481	-2.53167	0.343366	-7.37309	1.66712e-13	1.26714e-12		123.08	-2.13346	0.344485	-6.1932	5.89566e-10	3.97155e-09
ENSMUST00000041382	Fcsk	480.126	-1.51443	0.205403	-7.373	1.66826e-13	1.26734e-12		333.597	-0.986114	0.260968	-3.77868	0.000157664	0.000489554
ENSMUST00000028848	Fahd2a	275.986	1.67771	0.227645	7.36985	1.70822e-13	1.29634e-12		211.998	1.73292	0.257008	6.74267	1.55505e-11	1.24073e-10
ENSMUST00000116415	Mthfsd	313.696	-1.79218	0.243176	-7.36989	1.70775e-13	1.29634e-12		288.856	-1.24637	0.22561	-5.52444	3.30535e-08	1.82076e-07
ENSMUST00000068023	Cadm4	342.775	5.56011	0.754626	7.36804	1.73157e-13	1.31338e-12		344.316	5.55386	0.325147	17.0811	2.05244e-65	1.93473e-63
ENSMUST00000171461	Rnf14	691.84	-1.20167	0.163124	-7.3666	1.75037e-13	1.32695e-12		541.933	-0.847833	0.191683	-4.4231	9.72937e-06	3.72352e-05
ENSMUST00000025239	Bin1	1326.01	1.1159	0.151494	7.36597	1.75859e-13	1.33184e-12		873.482	0.85997	0.167405	5.13708	2.79046e-07	1.36587e-06
ENSMUST00000111264	Vangl2	170.487	-2.08058	0.282458	-7.36597	1.75865e-13	1.33184e-12		141	-2.7119	0.330683	-8.20092	2.38554e-16	2.96816e-15
ENSMUST00000090247	Trio	1308.32	0.982033	0.133387	7.36227	1.80806e-13	1.36854e-12		1151.27	0.845373	0.1737	4.86687	1.13379e-06	5.04168e-06
ENSMUST00000035167	Nphp3	543.414	-1.71791	0.233394	-7.36054	1.83173e-13	1.38574e-12		355.062	-1.08802	0.285803	-3.80689	0.000140725	0.00044111
ENSMUST00000054564	Pcolce	12254.3	1.0206	0.138672	7.3598	1.84188e-13	1.3927e-12		8807	0.0705205	0.431469	0.163443	0.87017	0.904351
ENSMUST00000026414	Dgka	352.857	1.62659	0.221048	7.35856	1.85906e-13	1.40496e-12		286.336	0.76805	0.258438	2.97189	0.00295972	0.00715499
ENSMUST00000106370	Mettl23	189.34	2.08562	0.283448	7.35804	1.86626e-13	1.40966e-12		207.833	2.44889	0.26916	9.09829	9.17632e-20	1.49789e-18
ENSMUST00000045702	Slc2a6	64.5669	3.75891	0.510868	7.35788	1.8686e-13	1.4107e-12		20.7542	2.82358	0.722154	3.90994	9.23201e-05	0.000299268
ENSMUST00000108576	0610010K14Rik	763.981	1.17808	0.160119	7.35749	1.87402e-13	1.41406e-12		570.89	1.00492	0.182164	5.51653	3.45749e-08	1.89869e-07
ENSMUST00000070200	Pla2g4a	200.013	-1.99008	0.270614	-7.35395	1.92437e-13	1.4513e-12		199.117	-1.65701	0.261102	-6.34622	2.20672e-10	1.55883e-09
ENSMUST00000113264	Cntn4	66.1702	3.64745	0.496025	7.35335	1.93297e-13	1.45703e-12		65.3264	5.1364	0.628368	8.17419	2.97858e-16	3.67031e-15
ENSMUST00000022567	Cacna2d3	102.077	2.87892	0.391589	7.35191	1.954e-13	1.47212e-12		51.5639	0.927881	0.446807	2.07669	0.0378298	0.0685686
ENSMUST00000023370	No associated gene	4056.64	-0.899422	0.122397	-7.3484	2.00588e-13	1.51043e-12		2708.42	-0.999081	0.133859	-7.46369	8.41356e-14	8.5359e-13
ENSMUST00000075872	Mysm1	275.601	1.66071	0.226104	7.34492	2.05881e-13	1.54948e-12		218.886	1.56149	0.254187	6.14306	8.0946e-10	5.34657e-09
ENSMUST00000029815	Cisd2	191.496	-1.92459	0.262044	-7.34454	2.06465e-13	1.55307e-12		134.222	-2.06066	0.313545	-6.57215	4.95949e-11	3.78111e-10
ENSMUST00000181217	Metap2	1288.57	-0.99212	0.1351	-7.34362	2.07889e-13	1.56298e-12		996.196	-0.887705	0.162003	-5.47957	4.2636e-08	2.31927e-07
ENSMUST00000028279	Strbp	658.139	-1.29199	0.176003	-7.34074	2.12419e-13	1.59621e-12		560.172	-1.03157	0.187952	-5.48848	4.05417e-08	2.21015e-07
ENSMUST00000042850	Svep1	543.7	1.26671	0.172622	7.33805	2.16736e-13	1.62781e-12		598.224	-0.784609	0.239999	-3.26922	0.00107844	0.00286872
ENSMUST00000044255	Ggta1	134.287	2.64247	0.360299	7.33409	2.23229e-13	1.67572e-12		116.354	1.98578	0.361199	5.49775	3.84677e-08	2.10434e-07
ENSMUST00000065856	Hunk	117.865	2.52021	0.343726	7.33203	2.26695e-13	1.70086e-12		58.4971	2.76089	0.471127	5.86018	4.62357e-09	2.81886e-08
ENSMUST00000034822	Acsbg1	46.5298	-5.82315	0.79492	-7.32546	2.38089e-13	1.78542e-12		73.9918	-6.07402	0.727003	-8.35488	6.55011e-17	8.51454e-16
ENSMUST00000110388	Gphn	426.09	1.39868	0.190987	7.32344	2.41689e-13	1.81148e-12		308.295	1.08032	0.219311	4.92595	8.39507e-07	3.82019e-06
ENSMUST00000168013	Mau2	548.189	-1.27234	0.173805	-7.32052	2.47016e-13	1.85046e-12		479.889	-1.03412	0.189968	-5.44365	5.2201e-08	2.7986e-07
ENSMUST00000003681	Sec14l2	293.054	-1.74887	0.238964	-7.31854	2.5069e-13	1.87702e-12		208.459	-0.917577	0.252615	-3.63232	0.000280884	0.000828623
ENSMUST00000131087	Mypop	72.9973	-3.32395	0.45423	-7.31776	2.52145e-13	1.88694e-12		65.8679	-3.24182	0.513938	-6.3078	2.83031e-10	1.98358e-09
ENSMUST00000038671	Kri1	831.629	1.16227	0.158837	7.31736	2.52899e-13	1.89161e-12		589.806	0.994815	0.177646	5.6	2.14353e-08	1.20884e-07
ENSMUST00000097423	Rsph3a	46.0895	-5.457	0.745885	-7.31614	2.55198e-13	1.90783e-12		35.2173	-4.15822	0.689833	-6.02787	1.66138e-09	1.06045e-08
ENSMUST00000165013	Fabp7	61.4464	-5.74627	0.785749	-7.31312	2.61019e-13	1.95034e-12		72.2191	-6.49145	0.883559	-7.34694	2.02803e-13	1.97584e-12
ENSMUST00000028005	Mgst3	617.185	1.44653	0.197915	7.30884	2.69453e-13	2.0113e-12		380.536	-0.202027	0.263166	-0.767678	0.442678	0.538784
ENSMUST00000147812	Rnaseh2a	606.173	1.26344	0.172864	7.30887	2.69391e-13	2.0113e-12		384.726	0.990307	0.205727	4.81369	1.48172e-06	6.48148e-06
ENSMUST00000035497	Oscp1	222.854	1.7999	0.24629	7.30805	2.71043e-13	2.02213e-12		160.89	2.00252	0.290842	6.88525	5.76852e-12	4.86717e-11
ENSMUST00000001920	Aif1l	296.334	1.69902	0.232703	7.30125	2.85102e-13	2.12593e-12		209.826	1.67309	0.313325	5.33977	9.30643e-08	4.83106e-07
ENSMUST00000034351	Rrad	102.452	2.73327	0.374432	7.29978	2.88244e-13	2.14826e-12		105.648	2.78515	0.379719	7.33476	2.22119e-13	2.15959e-12
ENSMUST00000034621	Nlrx1	614.615	-1.34208	0.183915	-7.29725	2.93717e-13	2.18793e-12		404.75	-0.964263	0.203679	-4.73423	2.19893e-06	9.35152e-06
ENSMUST00000080723	Tax1bp1	2590.66	0.868861	0.119083	7.29624	2.95928e-13	2.20328e-12		2277.1	0.969883	0.138621	6.99665	2.62162e-12	2.29214e-11
ENSMUST00000127988	Arfrp1	421.505	1.43589	0.196803	7.29605	2.96335e-13	2.20518e-12		346.184	1.23116	0.210424	5.85085	4.89056e-09	2.96601e-08
ENSMUST00000019862	L3hypdh	265.021	-1.74956	0.239807	-7.29571	2.97084e-13	2.20962e-12		192.395	-1.46461	0.291337	-5.0272	4.97704e-07	2.34814e-06
ENSMUST00000070607	Haus6	366.83	1.78675	0.24503	7.29195	3.05501e-13	2.27106e-12		237.616	1.99067	0.292645	6.80234	1.02935e-11	8.40126e-11
ENSMUST00000055485	Lsm14b	649.443	1.18405	0.162402	7.29086	3.07992e-13	2.28841e-12		515.786	1.07055	0.184301	5.80871	6.29542e-09	3.76825e-08
ENSMUST00000068697	Kcmf1	914.764	-1.13127	0.155239	-7.28727	3.16305e-13	2.34898e-12		728.334	-0.920693	0.171315	-5.37428	7.6888e-08	4.03846e-07
ENSMUST00000109605	Atf4	2945.86	-1.03386	0.141967	-7.28241	3.27903e-13	2.43387e-12		2553.41	-0.442476	0.161679	-2.73675	0.00620496	0.0139003
ENSMUST00000087514	Lyar	371.212	-1.56717	0.215225	-7.28155	3.30004e-13	2.44822e-12		249.451	-1.50854	0.248878	-6.06136	1.34971e-09	8.68135e-09
ENSMUST00000093321	Grb10	14799.3	0.756409	0.103907	7.27968	3.34614e-13	2.48115e-12		15537.4	1.53058	0.13744	11.1363	8.34976e-29	2.25952e-27
ENSMUST00000029017	Pck1	53.7641	4.92732	0.676977	7.27842	3.37759e-13	2.50192e-12		53.9966	6.58868	0.887022	7.42786	1.10366e-13	1.10319e-12
ENSMUST00000160854	Gulp1	206.002	1.97285	0.271054	7.27843	3.37738e-13	2.50192e-12		120.84	1.40904	0.315527	4.46566	7.9824e-06	3.09174e-05
ENSMUST00000102491	Crocc	204.567	-1.90465	0.261699	-7.27801	3.38772e-13	2.50816e-12		157.307	-2.06106	0.308854	-6.67324	2.50209e-11	1.96008e-10
ENSMUST00000056149	Abhd12	582.588	-1.28935	0.177168	-7.27759	3.39847e-13	2.51484e-12		972.213	-2.39752	0.163735	-14.6427	1.49953e-48	9.16064e-47
ENSMUST00000196456	Rbm8a	1146.1	1.01428	0.139396	7.27624	3.4325e-13	2.53873e-12		762.492	0.856568	0.175732	4.87427	1.09209e-06	4.8684e-06
ENSMUST00000020399	Cpm	456.926	-1.33192	0.183141	-7.27266	3.52464e-13	2.60555e-12		434.266	-1.86161	0.202466	-9.1947	3.7603e-20	6.33421e-19
ENSMUST00000118788	Hagh	235.936	-1.75709	0.241632	-7.27176	3.54826e-13	2.62168e-12		228.337	-1.68378	0.248257	-6.78241	1.18188e-11	9.57481e-11
ENSMUST00000088788	Ppp6r2	997.852	1.05225	0.144735	7.27017	3.59044e-13	2.6515e-12		783.952	1.13792	0.166116	6.85014	7.37788e-12	6.127e-11
ENSMUST00000037127	Eri3	1021.56	-1.04573	0.143862	-7.26898	3.62202e-13	2.67347e-12		779.492	-0.855666	0.167307	-5.11436	3.14808e-07	1.53196e-06
ENSMUST00000033741	Bgn	51131.4	-0.777512	0.106968	-7.26863	3.6315e-13	2.6791e-12		56244.9	0.320904	0.129952	2.4694	0.013534	0.0277183
ENSMUST00000021134	Tsen54	486.562	1.37292	0.188981	7.2649	3.73319e-13	2.75273e-12		413.018	1.66648	0.202305	8.23745	1.75924e-16	2.21406e-15
ENSMUST00000096164	Fam189a2	88.8097	2.94789	0.405893	7.26272	3.79387e-13	2.79606e-12		120.839	1.20871	0.329772	3.66528	0.000247063	0.000737099
ENSMUST00000037678	Tkfc	365.941	-1.65461	0.22785	-7.26186	3.81795e-13	2.81238e-12		313.105	-1.05369	0.254524	-4.13984	3.47546e-05	0.000121219
ENSMUST00000001109	Mfsd10	668.489	-1.17422	0.161725	-7.26057	3.85464e-13	2.83675e-12		480.614	-0.719454	0.191234	-3.76216	0.000168449	0.000519996
ENSMUST00000031090	Sel1l3	50.7095	4.66954	0.643137	7.26056	3.85493e-13	2.83675e-12		21.3277	2.79818	0.706367	3.96137	7.45215e-05	0.000245997
ENSMUST00000032477	Necap1	298.224	-1.57763	0.217457	-7.25491	4.01916e-13	2.95611e-12		224.648	-1.3203	0.248104	-5.32156	1.02883e-07	5.30016e-07
ENSMUST00000131802	Lcp1	327.666	-1.59981	0.220518	-7.25477	4.02336e-13	2.95771e-12		319.776	-1.77182	0.232513	-7.62031	2.53062e-14	2.67415e-13
ENSMUST00000056198	Pp2d1	48.239	5.7796	0.796743	7.25403	4.04557e-13	2.97253e-12		38.4801	6.17128	0.910077	6.78106	1.19301e-11	9.65947e-11
ENSMUST00000145571	Glrx2	161.553	2.01423	0.277717	7.2528	4.08248e-13	2.99814e-12		122.128	1.76662	0.326414	5.41221	6.22504e-08	3.30377e-07
ENSMUST00000033983	Mak16	363.487	-1.80108	0.24853	-7.24695	4.26269e-13	3.12891e-12		243.508	-1.63441	0.268544	-6.08619	1.15633e-09	7.50685e-09
ENSMUST00000170096	Prrg3	73.2018	3.30124	0.455645	7.24521	4.31776e-13	3.16773e-12		62.5096	3.23522	0.479367	6.74894	1.48934e-11	1.19432e-10
ENSMUST00000032440	Sec13	6613.5	-0.771015	0.106424	-7.24475	4.33245e-13	3.17691e-12		4330.06	-0.602812	0.133203	-4.52552	6.02459e-06	2.39202e-05
ENSMUST00000040383	Cc2d1a	639.253	-1.22892	0.169633	-7.24455	4.33891e-13	3.18004e-12		571.545	-1.10964	0.189701	-5.84943	4.9327e-09	2.99029e-08
ENSMUST00000036854	Efhd2	634.55	-1.34727	0.186094	-7.23975	4.49529e-13	3.293e-12		591.44	-0.945462	0.18874	-5.00932	5.46217e-07	2.56257e-06
ENSMUST00000165978	Tecpr2	550.985	1.42066	0.196262	7.23859	4.53388e-13	3.3196e-12		409.299	1.36225	0.200325	6.80021	1.04464e-11	8.51629e-11
ENSMUST00000019506	D8Ertd738e	509.17	-1.27912	0.176715	-7.23833	4.54252e-13	3.32426e-12		388.508	-1.28417	0.220429	-5.82577	5.68487e-09	3.43165e-08
ENSMUST00000102715	Stk39	2419.34	-0.903551	0.124851	-7.23704	4.58586e-13	3.35429e-12		2177.38	-0.528008	0.158521	-3.33084	0.000865831	0.00234379
ENSMUST00000094148	Fam160a1	245.249	-1.92193	0.265693	-7.23367	4.70128e-13	3.43699e-12		183.126	-1.05955	0.270873	-3.91161	9.16827e-05	0.000297269
ENSMUST00000025815	Cbwd1	431.544	1.46327	0.202306	7.23294	4.72649e-13	3.45368e-12		325.105	1.83826	0.223813	8.21338	2.15043e-16	2.69211e-15
ENSMUST00000025774	Sf3b2	5188.29	0.782359	0.108213	7.2298	4.8369e-13	3.53259e-12		3822.69	0.622665	0.130762	4.76181	1.91868e-06	8.24594e-06
ENSMUST00000061639	Spty2d1	338.38	-1.58133	0.21884	-7.22598	4.97519e-13	3.63176e-12		234.965	-1.37275	0.257238	-5.3365	9.476e-08	4.91013e-07
ENSMUST00000001716	Ddt	204.498	1.99355	0.275944	7.22448	5.03026e-13	3.67013e-12		134.809	2.2848	0.307128	7.43924	1.01266e-13	1.01788e-12
ENSMUST00000038194	Atad2	680.349	1.21306	0.167957	7.22245	5.106e-13	3.723e-12		376.949	0.597422	0.219454	2.72232	0.00648261	0.0144425
ENSMUST00000141116	Taf10	468.093	1.33141	0.184345	7.2224	5.10785e-13	3.723e-12		401.801	1.45094	0.210949	6.87815	6.06367e-12	5.09205e-11
ENSMUST00000034827	Imp3	246.816	-1.69081	0.234167	-7.22054	5.17814e-13	3.77235e-12		195.771	-2.19898	0.273554	-8.03856	9.0902e-16	1.07467e-14
ENSMUST00000030140	Elp1	1370.08	-1.00984	0.139859	-7.2204	5.18334e-13	3.77425e-12		921.52	-0.786373	0.167488	-4.69511	2.66465e-06	1.11719e-05
ENSMUST00000105973	Tnni2	170.19	-2.50652	0.347381	-7.21549	5.37419e-13	3.91126e-12		709.901	-3.63093	0.191723	-18.9384	5.5058e-80	6.64149e-78
ENSMUST00000193042	Astn1	47.8224	5.35412	0.742061	7.2152	5.38562e-13	3.91762e-12		28.6109	4.41103	0.775452	5.68833	1.28286e-08	7.45317e-08
ENSMUST00000020753	Clhc1	51.8733	4.85968	0.673577	7.21474	5.40378e-13	3.92887e-12		48.2739	5.91649	0.813879	7.26949	3.60839e-13	3.4264e-12
ENSMUST00000028804	Cdc25b	587.097	1.39555	0.193469	7.21328	5.46193e-13	3.96917e-12		413.918	1.69344	0.20376	8.31094	9.49441e-17	1.21861e-15
ENSMUST00000022855	Brix1	498.717	-1.47479	0.204542	-7.21021	5.58649e-13	4.05766e-12		325.731	-1.36978	0.231524	-5.91635	3.29159e-09	2.0415e-08
ENSMUST00000032908	Cyp2r1	67.3484	3.7963	0.526622	7.20878	5.64543e-13	4.09842e-12		52.5398	3.73196	0.568522	6.56433	5.22686e-11	3.96796e-10
ENSMUST00000076383	Fbxw11	719.679	-1.13752	0.157879	-7.20504	5.80271e-13	4.21051e-12		571.717	-1.06928	0.182157	-5.87009	4.35561e-09	2.67117e-08
ENSMUST00000035565	Pkd1	7573	-0.793918	0.110222	-7.20292	5.89385e-13	4.27451e-12		7074.25	-0.232286	0.128294	-1.81058	0.0702061	0.116524
ENSMUST00000003645	Ercc1	704.776	1.15961	0.16102	7.20161	5.95044e-13	4.3134e-12		638.177	1.22908	0.191513	6.41774	1.38315e-10	1.00294e-09
ENSMUST00000043812	Pkn2	919.7	-1.1335	0.15743	-7.20004	6.01934e-13	4.36117e-12		691.287	-0.779545	0.179642	-4.33945	1.42843e-05	5.32117e-05
ENSMUST00000003319	Abcf3	858.787	-1.08899	0.15126	-7.19946	6.04503e-13	4.37656e-12		691.259	-1.18788	0.174927	-6.7907	1.11593e-11	9.06114e-11
ENSMUST00000110105	Zc3h14	1410.9	-0.981131	0.136279	-7.19943	6.04658e-13	4.37656e-12		1162.39	-0.632746	0.152336	-4.15362	3.27251e-05	0.000114534
ENSMUST00000040828	H2-Ab1	62.8785	3.41146	0.473873	7.1991	6.0612e-13	4.38496e-12		31.4233	0.223738	0.562522	0.397741	0.690821	0.759917
ENSMUST00000035840	Zdhhc5	1373.74	-0.977918	0.135867	-7.19761	6.12785e-13	4.43098e-12		1145.07	-0.682593	0.157915	-4.32254	1.54246e-05	5.7101e-05
ENSMUST00000041111	Sem1	1692.87	-1.10933	0.154132	-7.19727	6.14285e-13	4.43962e-12		1247.07	-1.20197	0.161913	-7.42351	1.14055e-13	1.13768e-12
ENSMUST00000115154	Gnptg	768.184	1.18737	0.16498	7.19702	6.15408e-13	4.44553e-12		574.648	1.14963	0.183739	6.25685	3.92835e-10	2.70649e-09
ENSMUST00000126071	Faf2	635.096	-1.227	0.170596	-7.19243	6.36499e-13	4.59561e-12		491.064	-1.09974	0.193658	-5.67878	1.35662e-08	7.84008e-08
ENSMUST00000205822	Sema4b	453.004	1.6134	0.224324	7.19228	6.37163e-13	4.59812e-12		309.167	1.46632	0.262443	5.5872	2.30765e-08	1.29626e-07
ENSMUST00000105406	Adarb1	328.9	-1.69628	0.235861	-7.19188	6.39072e-13	4.60961e-12		260.232	-1.40312	0.253277	-5.53987	3.02701e-08	1.67652e-07
ENSMUST00000120074	Zfp473	48.8999	3.61654	0.503167	7.18755	6.59662e-13	4.75577e-12		33.0737	4.32142	0.636937	6.7847	1.16329e-11	9.43493e-11
ENSMUST00000027488	Capn10	752.21	1.20091	0.167155	7.1844	6.75005e-13	4.86398e-12		548.524	0.969704	0.200258	4.84229	1.28354e-06	5.6563e-06
ENSMUST00000054636	Bag5	747.448	-1.15228	0.160426	-7.18265	6.83744e-13	4.92452e-12		463.673	-1.27288	0.19846	-6.41378	1.41952e-10	1.02774e-09
ENSMUST00000108784	Mrpl55	378.014	1.43191	0.199426	7.18019	6.96128e-13	5.00875e-12		271.981	1.3627	0.234192	5.81873	5.92954e-09	3.56423e-08
ENSMUST00000112250	Cacna1d	201.115	-1.98708	0.276742	-7.18026	6.95794e-13	5.00875e-12		79.293	-1.60786	0.412554	-3.89734	9.72562e-05	0.000314086
ENSMUST00000053686	Uck2	562.249	-1.32895	0.185176	-7.17666	7.14337e-13	5.13723e-12		419.275	-1.90351	0.212801	-8.94501	3.71916e-19	5.86252e-18
ENSMUST00000024112	Mx2	37.378	5.18186	0.722227	7.17485	7.23891e-13	5.20337e-12		9.20852	3.12243	0.954245	3.27214	0.00106735	0.00284348
ENSMUST00000196255	Gbp5	43.2827	5.39002	0.751247	7.17476	7.24348e-13	5.20408e-12		13.975	3.44633	0.888621	3.87829	0.000105195	0.000337543
ENSMUST00000023601	St6gal1	166.229	2.09071	0.291586	7.17015	7.49143e-13	5.37957e-12		78.9882	0.460076	0.369055	1.24663	0.212532	0.296354
ENSMUST00000036126	Parp2	397.597	-1.39017	0.193921	-7.16875	7.56845e-13	5.4322e-12		293.035	-1.31689	0.226166	-5.82268	5.79121e-09	3.48993e-08
ENSMUST00000022340	Nid2	24832.2	-0.721271	0.100624	-7.16797	7.61157e-13	5.46046e-12		22867.4	-0.0762497	0.125803	-0.606104	0.544446	0.633607
ENSMUST00000054835	Ercc8	335.662	1.49361	0.208446	7.16547	7.75183e-13	5.55834e-12		212.659	1.82193	0.265074	6.87329	6.27397e-12	5.26245e-11
ENSMUST00000165117	Cdk6	260.002	2.04784	0.285918	7.16234	7.93098e-13	5.684e-12		217.783	1.56758	0.288178	5.43964	5.33873e-08	2.8579e-07
ENSMUST00000028233	Hc	49.7029	5.05196	0.705496	7.16086	8.01737e-13	5.74309e-12		25.1709	4.53675	0.819543	5.5357	3.09983e-08	1.71351e-07
ENSMUST00000047131	Ipo4	3071.91	-0.896332	0.125197	-7.15937	8.1047e-13	5.80279e-12		2061.53	-0.750722	0.152859	-4.91121	9.05164e-07	4.10191e-06
ENSMUST00000028177	Olfm1	229.144	-1.77366	0.247747	-7.15919	8.11577e-13	5.80786e-12		160.488	-1.76844	0.28488	-6.20768	5.37733e-10	3.63787e-09
ENSMUST00000207143	Dhcr7	1281.14	-0.961329	0.134287	-7.15877	8.14016e-13	5.82246e-12		1037.34	-0.727019	0.165236	-4.39989	1.08307e-05	4.11434e-05
ENSMUST00000028825	Fam98b	675.16	1.18836	0.166128	7.15328	8.47311e-13	6.05763e-12		490.626	1.31912	0.192792	6.84218	7.79986e-12	6.45484e-11
ENSMUST00000095427	Mtch1	3748.72	0.802734	0.112227	7.15279	8.5033e-13	6.07623e-12		2523.35	0.476265	0.152111	3.13103	0.00174197	0.00441904
ENSMUST00000113822	Lrfn4	766.183	-1.127	0.157571	-7.15233	8.532e-13	6.08827e-12		526.459	-1.17797	0.201327	-5.85104	4.88508e-09	2.96395e-08
ENSMUST00000115397	Vps8	845.385	1.1002	0.153823	7.15242	8.52586e-13	6.08827e-12		657.488	1.19932	0.190419	6.29833	3.00877e-10	2.0973e-09
ENSMUST00000200323	Stard3nl	353.462	1.45483	0.203407	7.15231	8.53269e-13	6.08827e-12		261.929	1.16083	0.230909	5.0272	4.97698e-07	2.34814e-06
ENSMUST00000165922	E2f5	87.2873	-2.93269	0.410112	-7.15095	8.6181e-13	6.1462e-12		64.0797	-2.72727	0.452648	-6.02515	1.68954e-09	1.07794e-08
ENSMUST00000037504	Ints14	828.603	1.07628	0.150516	7.15059	8.64026e-13	6.15898e-12		584.507	0.8494	0.180744	4.69945	2.6086e-06	1.0953e-05
ENSMUST00000000175	Sdhd	1181.57	-0.987931	0.138213	-7.14789	8.81243e-13	6.27864e-12		854.986	-0.735362	0.166604	-4.41383	1.01556e-05	3.87754e-05
ENSMUST00000179543	Noc2l	1404.94	-0.950569	0.132998	-7.14727	8.85228e-13	6.30395e-12		885.685	-0.955158	0.201998	-4.72854	2.26137e-06	9.59987e-06
ENSMUST00000128570	Rreb1	682.806	-1.15919	0.16226	-7.14403	9.06345e-13	6.45117e-12		625.557	-1.11119	0.189639	-5.85953	4.64167e-09	2.82711e-08
ENSMUST00000011981	Snapc2	250.438	-1.72388	0.241319	-7.14357	9.09368e-13	6.46953e-12		205.837	-1.17563	0.26256	-4.47758	7.54934e-06	2.94323e-05
ENSMUST00000102591	Tmem234	350.094	-1.44396	0.202191	-7.14156	9.22769e-13	6.56167e-12		259.309	-0.868256	0.247221	-3.51206	0.000444652	0.00127245
ENSMUST00000029696	Khdc4	446.412	-1.51872	0.212731	-7.13917	9.38959e-13	6.67353e-12		375.86	-1.3672	0.221489	-6.17276	6.71074e-10	4.48243e-09
ENSMUST00000060366	Zfp36l2	118.556	2.40051	0.33625	7.13907	9.39662e-13	6.67527e-12		86.4799	2.18559	0.392474	5.56875	2.56573e-08	1.43274e-07
ENSMUST00000069449	Rras2	346.887	-1.4651	0.205225	-7.13897	9.40313e-13	6.67664e-12		329.017	-1.49867	0.228754	-6.55144	5.69832e-11	4.31206e-10
ENSMUST00000059078	Fam43a	343.459	-1.49108	0.208887	-7.1382	9.45595e-13	6.71087e-12		480.452	-2.42814	0.199411	-12.1766	4.1444e-34	1.48968e-32
ENSMUST00000014546	Tsg101	865.083	1.06053	0.148626	7.13555	9.63978e-13	6.838e-12		722.484	1.07922	0.169143	6.38052	1.76493e-10	1.26305e-09
ENSMUST00000061425	Pnma1	65.9939	3.55757	0.49881	7.13211	9.8841e-13	7.00789e-12		51.9702	2.67641	0.489778	5.46453	4.64132e-08	2.50719e-07
ENSMUST00000095724	Ercc6l2	390.111	-1.38822	0.194835	-7.12511	1.03999e-12	7.36998e-12		275.558	-0.951295	0.248589	-3.82678	0.000129833	0.000409857
ENSMUST00000115237	Ntm	105.087	2.64884	0.371778	7.12479	1.0424e-12	7.38353e-12		62.4061	1.39952	0.420095	3.33143	0.000864008	0.0023403
ENSMUST00000002275	Vrk3	311.881	-1.52826	0.214544	-7.1233	1.0537e-12	7.4599e-12		334.302	-0.635908	0.225447	-2.82066	0.00479254	0.0110063
ENSMUST00000096119	Asah2	42.0743	-5.71452	0.802519	-7.12072	1.07363e-12	7.5973e-12		43.8705	-5.78189	0.820171	-7.04962	1.7941e-12	1.59708e-11
ENSMUST00000099716	Ckap5	3098.37	0.846945	0.11897	7.11899	1.08718e-12	7.68946e-12		2129.93	0.768931	0.142093	5.41147	6.25095e-08	3.31629e-07
ENSMUST00000040844	Ankrd27	867.39	-1.07205	0.150626	-7.11733	1.10038e-12	7.77905e-12		648.716	-1.2387	0.183605	-6.74654	1.51414e-11	1.21148e-10
ENSMUST00000106115	Cybc1	115.959	-2.37415	0.333678	-7.1151	1.11832e-12	7.89818e-12		105.124	-2.52059	0.377449	-6.67794	2.42317e-11	1.90036e-10
ENSMUST00000115027	Cald1	2391.44	0.957011	0.134503	7.11516	1.11787e-12	7.89818e-12		2253.67	1.30311	0.144471	9.01987	1.88312e-19	3.03216e-18
ENSMUST00000059849	Nelfb	1113.97	-0.998097	0.140308	-7.11361	1.13047e-12	7.98013e-12		897.525	-0.839427	0.16607	-5.05467	4.31141e-07	2.05384e-06
ENSMUST00000027941	Atf3	93.2477	-2.79748	0.393321	-7.11247	1.13984e-12	8.04241e-12		192.244	-4.64585	0.369086	-12.5874	2.47569e-36	9.78861e-35
ENSMUST00000169721	Zfp641	38.9583	4.78909	0.6734	7.11181	1.14533e-12	8.0772e-12		25.7606	2.44545	0.619949	3.9446	7.99334e-05	0.000262099
ENSMUST00000090287	Myh11	173.145	2.32937	0.327585	7.11074	1.15423e-12	8.13602e-12		97.6035	0.235838	0.361507	0.652376	0.514159	0.605388
ENSMUST00000191689	Dcaf8	1592.08	-0.967542	0.136072	-7.1105	1.15621e-12	8.14602e-12		1273.01	-0.934469	0.156663	-5.96483	2.44884e-09	1.53961e-08
ENSMUST00000125435	Gpc6	1975.96	-0.910284	0.128037	-7.10956	1.16413e-12	8.19791e-12		1633.98	0.549433	0.161638	3.39916	0.000675941	0.00187259
ENSMUST00000035724	Akna	234.13	2.00439	0.282035	7.10689	1.18686e-12	8.35388e-12		121.167	0.783611	0.322715	2.42818	0.0151747	0.0307512
ENSMUST00000119129	Cdon	2346.56	-0.931215	0.131036	-7.10656	1.18968e-12	8.36968e-12		1375.41	-0.92614	0.162135	-5.71214	1.11562e-08	6.52949e-08
ENSMUST00000090940	Ermn	40.9442	6.22529	0.876061	7.106	1.19452e-12	8.39969e-12		31.5189	6.03931	0.924172	6.53483	6.36829e-11	4.79864e-10
ENSMUST00000047275	Bace2	340.94	1.60318	0.225616	7.10578	1.19645e-12	8.40921e-12		226.414	1.51893	0.302772	5.01676	5.25508e-07	2.47406e-06
ENSMUST00000093795	Cep70	212.794	1.79281	0.252416	7.10262	1.22415e-12	8.59976e-12		183.001	1.99054	0.28217	7.05438	1.7337e-12	1.54428e-11
ENSMUST00000163663	Dlc1	1347.68	-0.955037	0.13448	-7.10169	1.23237e-12	8.6533e-12		1138.23	-0.975483	0.193364	-5.04481	4.53967e-07	2.15608e-06
ENSMUST00000109379	Bdp1	485.183	-1.34172	0.189007	-7.09875	1.25891e-12	8.8354e-12		366.349	-0.939338	0.223041	-4.21151	2.53667e-05	9.03126e-05
ENSMUST00000092926	Spata22	48.485	6.2163	0.875753	7.09824	1.26353e-12	8.86359e-12		62.5206	6.74081	0.882642	7.63708	2.22196e-14	2.35849e-13
ENSMUST00000026125	Alyref	1151.2	1.03442	0.145761	7.09671	1.27763e-12	8.95818e-12		693.571	0.84761	0.176732	4.79602	1.61851e-06	7.04308e-06
ENSMUST00000115547	Abcc5	583.784	-1.22939	0.173294	-7.09425	1.30056e-12	9.11455e-12		495.369	-1.10193	0.215436	-5.1149	3.13915e-07	1.52813e-06
ENSMUST00000103172	Dstn	3354.68	0.837664	0.118128	7.09117	1.32987e-12	9.31551e-12		3020.55	0.956251	0.138938	6.88258	5.87767e-12	4.94461e-11
ENSMUST00000061673	Itga1	1061.43	-1.00628	0.141937	-7.08968	1.34419e-12	9.4113e-12		1005.75	-0.829654	0.155803	-5.32501	1.00948e-07	5.20614e-07
ENSMUST00000107904	Akap1	859.99	1.24493	0.175628	7.08845	1.35625e-12	9.49116e-12		709.521	1.42452	0.205073	6.94642	3.74673e-12	3.2361e-11
ENSMUST00000033184	Tpp1	732.606	-1.11725	0.157622	-7.08817	1.35893e-12	9.50533e-12		758.459	-0.912452	0.180184	-5.06399	4.10575e-07	1.96309e-06
ENSMUST00000120272	Depdc1a	96.3427	2.96474	0.418303	7.08755	1.36505e-12	9.54355e-12		54.5289	3.14514	0.50487	6.22961	4.67594e-10	3.18914e-09
ENSMUST00000047720	Disp3	52.8486	4.15979	0.586945	7.08719	1.36867e-12	9.56428e-12		69.4286	5.70623	0.681008	8.3791	5.33359e-17	6.99708e-16
ENSMUST00000022098	Mrpl36	210.574	-1.76925	0.24993	-7.07896	1.45241e-12	1.01445e-11		159.127	-1.47177	0.290648	-5.06377	4.11048e-07	1.96469e-06
ENSMUST00000046361	Rskr	43.641	5.02243	0.709511	7.07872	1.45492e-12	1.01572e-11		39.9923	5.75677	0.826366	6.96638	3.25211e-12	2.82087e-11
ENSMUST00000208002	Pnpla6	767.258	1.09167	0.154225	7.07842	1.45802e-12	1.0174e-11		656.486	1.53001	0.182495	8.38385	5.12222e-17	6.72598e-16
ENSMUST00000110942	Mboat2	410.941	-1.3505	0.19084	-7.07663	1.47706e-12	1.03019e-11		244.47	-1.67887	0.245144	-6.84849	7.46321e-12	6.19425e-11
ENSMUST00000025419	Ppic	5418.37	-0.760056	0.107439	-7.07433	1.50175e-12	1.04669e-11		5696.91	0.17476	0.137094	1.27475	0.202398	0.284959
ENSMUST00000032998	Rps3	17577.2	-0.753793	0.106554	-7.07429	1.50214e-12	1.04669e-11		14623.1	-0.897712	0.121793	-7.37082	1.69583e-13	1.66357e-12
ENSMUST00000003413	Cyp4f39	44.0125	6.19495	0.875794	7.07352	1.51051e-12	1.05201e-11		75.5217	7.05439	0.86917	8.11623	4.80889e-16	5.84042e-15
ENSMUST00000115249	C330007P06Rik	77.9198	2.99294	0.423413	7.06859	1.56513e-12	1.08953e-11		58.6871	3.66745	0.50815	7.21725	5.30479e-13	4.95787e-12
ENSMUST00000103220	Snrnp200	4859.49	0.782049	0.110671	7.06646	1.5894e-12	1.1059e-11		3814.15	0.796574	0.132418	6.01561	1.79206e-09	1.14182e-08
ENSMUST00000069064	Ydjc	49.4865	-4.73537	0.670251	-7.06506	1.60542e-12	1.11651e-11		32.6147	-4.06584	0.733725	-5.54137	3.00113e-08	1.66348e-07
ENSMUST00000077977	Miga2	247.412	-1.75462	0.248414	-7.06328	1.62616e-12	1.13039e-11		214.039	-1.48302	0.255136	-5.81267	6.14849e-09	3.68706e-08
ENSMUST00000033695	Abcb7	424.864	1.43626	0.203412	7.06084	1.65496e-12	1.14986e-11		324.065	1.72034	0.234765	7.32793	2.33736e-13	2.26173e-12
ENSMUST00000023464	Meltf	7838.23	-0.910787	0.128998	-7.0605	1.6591e-12	1.15219e-11		8104.81	-0.110056	0.127643	-0.862216	0.388568	0.486189
ENSMUST00000025045	Uqcc2	1090.09	-1.0176	0.144186	-7.05754	1.69481e-12	1.17643e-11		1053.55	-0.574426	0.163955	-3.50356	0.000459089	0.00131008
ENSMUST00000091848	Akr1e1	88.8207	-3.14987	0.446329	-7.05729	1.69782e-12	1.17796e-11		86.3189	-3.23482	0.468132	-6.91007	4.8442e-12	4.13135e-11
ENSMUST00000092973	Cntrob	746.168	1.10008	0.15592	7.05538	1.72125e-12	1.19365e-11		490.715	0.865529	0.18782	4.60828	4.06006e-06	1.66257e-05
ENSMUST00000087864	Uvssa	285.729	1.56028	0.221198	7.05377	1.74139e-12	1.20703e-11		259	2.21055	0.242232	9.12574	7.12459e-20	1.17783e-18
ENSMUST00000110116	Plcb1	435.43	1.42394	0.201934	7.05151	1.76992e-12	1.22623e-11		452.142	1.40895	0.20505	6.87125	6.36419e-12	5.33183e-11
ENSMUST00000068233	Kcnmb4	76.9913	3.04078	0.431326	7.04984	1.79121e-12	1.24039e-11		85.5529	2.04124	0.402651	5.0695	3.98869e-07	1.91097e-06
ENSMUST00000029078	Car2	1217.05	4.48026	0.635638	7.04845	1.80926e-12	1.25229e-11		1476	3.81073	0.222722	17.1099	1.25321e-65	1.18921e-63
ENSMUST00000025803	Dkk1	94.6969	3.06808	0.435304	7.04813	1.81333e-12	1.25452e-11		189.305	2.44068	0.296118	8.24227	1.68969e-16	2.12841e-15
ENSMUST00000098143	Nfx1	1342.67	-0.93848	0.133172	-7.04713	1.82649e-12	1.26302e-11		974.716	-0.580977	0.159419	-3.64435	0.000268071	0.000793785
ENSMUST00000114913	Adcy5	68.8487	3.11514	0.442212	7.04446	1.86179e-12	1.28682e-11		40.4378	1.85317	0.508436	3.64484	0.000267562	0.000792443
ENSMUST00000020263	Hnrnph3	890.73	1.07649	0.152823	7.044	1.86794e-12	1.29046e-11		750.719	1.13354	0.178601	6.3468	2.19843e-10	1.55374e-09
ENSMUST00000051209	Peg3	6519.35	-0.890603	0.126443	-7.04352	1.87445e-12	1.29434e-11		5077.56	-0.246228	0.160127	-1.53771	0.12412	0.189869
ENSMUST00000022097	Ndufs6	816.418	1.12403	0.159619	7.04193	1.89599e-12	1.30802e-11		621.888	1.34659	0.207475	6.49038	8.56224e-11	6.35096e-10
ENSMUST00000029574	Vcam1	684.896	1.35016	0.191732	7.04192	1.89605e-12	1.30802e-11		463.851	0.71568	0.208899	3.42596	0.000612626	0.00171117
ENSMUST00000161713	Dusp26	45.4838	5.28403	0.75048	7.04086	1.91059e-12	1.31742e-11		63.7909	3.60768	0.494331	7.2981	2.91861e-13	2.79566e-12
ENSMUST00000001520	Afg3l1	1317.47	0.962069	0.136655	7.04016	1.92024e-12	1.32344e-11		1012.19	0.928963	0.165715	5.60579	2.07303e-08	1.17233e-07
ENSMUST00000179521	Pitpna	896.826	-1.05478	0.14991	-7.03611	1.97681e-12	1.36179e-11		747.76	-1.26792	0.170488	-7.437	1.02996e-13	1.03243e-12
ENSMUST00000171172	Mad2l1bp	229.354	-1.71184	0.243357	-7.03429	2.00276e-12	1.37902e-11		163.103	-1.64711	0.283086	-5.8184	5.94119e-09	3.56822e-08
ENSMUST00000100167	Abcc1	964.589	-1.06562	0.151503	-7.03364	2.01218e-12	1.38484e-11		611.788	-0.980957	0.182651	-5.37065	7.84546e-08	4.11441e-07
ENSMUST00000021567	Pcnx	1449.78	-0.938283	0.133411	-7.03303	2.02101e-12	1.39027e-11		1251.77	-0.678437	0.150218	-4.51634	6.29174e-06	2.48976e-05
ENSMUST00000032182	Xpc	436.453	1.38597	0.197129	7.0308	2.05356e-12	1.41199e-11		384.339	1.4338	0.209409	6.84686	7.54889e-12	6.2617e-11
ENSMUST00000098181	Pm20d2	139.409	2.46414	0.350517	7.03001	2.06515e-12	1.41929e-11		116.881	4.59408	0.482127	9.52879	1.59134e-21	2.91049e-20
ENSMUST00000002502	Hltf	441.356	1.3748	0.195578	7.02943	2.07374e-12	1.42452e-11		313.582	1.17605	0.22683	5.18472	2.16336e-07	1.07369e-06
ENSMUST00000036437	Mrpl1	292.332	1.54569	0.219976	7.02664	2.11572e-12	1.45267e-11		186.42	1.27284	0.269495	4.72304	2.32346e-06	9.83999e-06
ENSMUST00000019199	Plod1	7535.34	-0.796509	0.113362	-7.02622	2.12207e-12	1.45635e-11		6686.9	0.0328041	0.129037	0.254223	0.799324	0.849407
ENSMUST00000039620	Cbr3	69.7164	-3.1682	0.450971	-7.02528	2.13638e-12	1.46547e-11		64.5034	-4.91663	0.61658	-7.97403	1.5358e-15	1.78454e-14
ENSMUST00000113146	Mtmr14	605.762	1.26053	0.17946	7.02405	2.15524e-12	1.47772e-11		520.334	1.55362	0.189824	8.18453	2.73376e-16	3.38187e-15
ENSMUST00000053094	Mindy4	271.194	-1.60482	0.228522	-7.02262	2.1775e-12	1.49228e-11		196.018	-0.994467	0.262154	-3.79344	0.000148574	0.000464179
ENSMUST00000121869	Dzip3	440.448	1.35129	0.192476	7.02057	2.20963e-12	1.51359e-11		375.341	1.28512	0.208298	6.16962	6.84523e-10	4.56798e-09
ENSMUST00000050010	Vamp4	142.348	-2.20511	0.314122	-7.01991	2.22005e-12	1.52001e-11		113.063	-1.72632	0.330801	-5.21862	1.80259e-07	9.02185e-07
ENSMUST00000106251	Fus	6458.49	0.899038	0.128081	7.0193	2.2299e-12	1.52565e-11		4313.61	0.947978	0.1615	5.86983	4.36246e-09	2.67421e-08
ENSMUST00000133181	Cdc23	891.455	-1.08045	0.153926	-7.01927	2.23038e-12	1.52565e-11		624.451	-0.865272	0.177441	-4.8764	1.08039e-06	4.82684e-06
ENSMUST00000084715	Fyco1	765.485	1.11082	0.15826	7.01901	2.23454e-12	1.52777e-11		729.403	1.47864	0.175313	8.43424	3.33375e-17	4.46402e-16
ENSMUST00000089174	Ccdc134	180.825	-1.96418	0.279879	-7.01797	2.25116e-12	1.53842e-11		98.46	-1.3689	0.348153	-3.93189	8.42817e-05	0.000275153
ENSMUST00000209984	Ldha	14603.5	-0.88615	0.126304	-7.01598	2.28339e-12	1.55971e-11		11194.2	-0.394394	0.152508	-2.58605	0.00970828	0.020662
ENSMUST00000027943	Batf3	59.1736	-3.79357	0.540801	-7.01473	2.30397e-12	1.57303e-11		33.5925	-4.86252	0.791449	-6.14382	8.05609e-10	5.3236e-09
ENSMUST00000071739	Gsk3a	1334.92	-0.953896	0.136058	-7.01096	2.36696e-12	1.61528e-11		1030.5	-0.933834	0.160813	-5.80695	6.3622e-09	3.80662e-08
ENSMUST00000001125	Kctd10	932.652	-1.02376	0.146052	-7.00956	2.39067e-12	1.6307e-11		762.831	-0.340433	0.166168	-2.04873	0.0404884	0.0727391
ENSMUST00000035751	L3mbtl1	44.2327	5.63058	0.803386	7.00856	2.40778e-12	1.6416e-11		34.9109	6.00802	0.919049	6.53721	6.26777e-11	4.72539e-10
ENSMUST00000056740	Gldn	57.6373	3.86673	0.551776	7.00779	2.42106e-12	1.64988e-11		11.8794	2.47199	0.862943	2.8646	0.0041753	0.00974762
ENSMUST00000192462	Cryz	256.735	-1.66723	0.237963	-7.00623	2.44828e-12	1.66765e-11		193.61	-1.58664	0.263057	-6.03157	1.62376e-09	1.03783e-08
ENSMUST00000041023	Ipo9	1593.69	-0.913142	0.130359	-7.00483	2.4729e-12	1.68363e-11		1191.01	-1.2819	0.162234	-7.90152	2.75531e-15	3.12253e-14
ENSMUST00000025476	Txnl1	1247.57	-0.944732	0.134875	-7.00453	2.47824e-12	1.68647e-11		952.316	-0.863832	0.161221	-5.35805	8.41229e-08	4.39899e-07
ENSMUST00000028801	Spef1	67.4657	-3.23484	0.461888	-7.00351	2.49627e-12	1.69795e-11		58.9794	-3.75001	0.520736	-7.20137	5.96101e-13	5.55658e-12
ENSMUST00000120904	Hecw2	250.992	1.66606	0.237953	7.00166	2.52949e-12	1.71975e-11		213.172	1.43293	0.297535	4.816	1.46462e-06	6.41457e-06
ENSMUST00000027241	Il1r1	164.055	2.02796	0.289714	6.99988	2.56188e-12	1.74095e-11		141.801	2.12236	0.33389	6.35645	2.06475e-10	1.46655e-09
ENSMUST00000019924	Hey2	52.5229	4.03108	0.575983	6.99862	2.58504e-12	1.75587e-11		68.0203	4.08	0.512776	7.95669	1.76706e-15	2.03828e-14
ENSMUST00000031534	Mad1l1	551.267	-1.24361	0.177763	-6.9959	2.63558e-12	1.78905e-11		379.513	-1.44427	0.20769	-6.95396	3.5517e-12	3.07511e-11
ENSMUST00000155014	Als2cl	235.857	1.70162	0.243233	6.99586	2.63634e-12	1.78905e-11		279.177	1.50149	0.237048	6.33411	2.38717e-10	1.6813e-09
ENSMUST00000208394	Gprc5b	170.825	2.26662	0.324122	6.99311	2.68853e-12	1.82362e-11		112.608	1.65864	0.381551	4.3471	1.37946e-05	5.15092e-05
ENSMUST00000024206	Gnb3	43.8599	5.61086	0.802475	6.99194	2.71108e-12	1.83806e-11		26.465	5.6208	0.944091	5.95366	2.62209e-09	1.6449e-08
ENSMUST00000032561	Vasp	983.095	-1.02689	0.146874	-6.9916	2.71778e-12	1.84174e-11		978.363	-1.06772	0.169344	-6.30501	2.88174e-10	2.01665e-09
ENSMUST00000098252	Rab6a	642.48	-1.15551	0.165277	-6.99135	2.72252e-12	1.84409e-11		496.911	-0.888064	0.191744	-4.63151	3.63006e-06	1.49639e-05
ENSMUST00000023083	Cyp2d22	39.7424	-6.14393	0.879861	-6.98284	2.89263e-12	1.95841e-11		63.8116	-6.80843	0.874301	-7.78729	6.84616e-15	7.5366e-14
ENSMUST00000062684	Tmem64	286.794	-1.54636	0.221488	-6.98169	2.91646e-12	1.97362e-11		233.092	-1.4143	0.259075	-5.45903	4.78756e-08	2.58325e-07
ENSMUST00000094639	Map1a	547.409	-1.35478	0.194109	-6.97948	2.96271e-12	2.00399e-11		423.868	-2.23783	0.243956	-9.17309	4.59665e-20	7.67942e-19
ENSMUST00000074156	Ak8	50.2725	4.41276	0.632334	6.97853	2.98293e-12	2.01674e-11		107.844	4.86846	0.492627	9.88265	4.95047e-23	1.00664e-21
ENSMUST00000026093	Btbd1	720.057	1.09479	0.157025	6.9721	3.12236e-12	2.11002e-11		530.896	1.22202	0.188932	6.46805	9.92776e-11	7.31048e-10
ENSMUST00000163329	Ubl7	1190.76	0.965374	0.138565	6.96695	3.23894e-12	2.18779e-11		914.94	0.476929	0.168482	2.83074	0.00464403	0.0107171
ENSMUST00000112221	Rad51ap1	233.488	1.72391	0.247459	6.96644	3.25057e-12	2.19462e-11		123.314	1.39147	0.320363	4.34341	1.4029e-05	5.23156e-05
ENSMUST00000186156	BC034090	356.257	-1.43845	0.206537	-6.96459	3.29357e-12	2.22262e-11		273.636	-0.606058	0.228713	-2.64986	0.0080525	0.0175366
ENSMUST00000045748	Pdk3	492.18	-1.37243	0.197135	-6.96192	3.35677e-12	2.26423e-11		404.736	-0.414293	0.238247	-1.73892	0.0820486	0.133092
ENSMUST00000027394	Zfand2b	470.615	1.31505	0.188912	6.96119	3.37412e-12	2.27488e-11		402.199	1.45479	0.213751	6.80601	1.00346e-11	8.20875e-11
ENSMUST00000124051	Optc	43.2553	4.1941	0.602707	6.95877	3.43254e-12	2.31319e-11		39.4263	4.33181	0.627839	6.89956	5.21633e-12	4.4275e-11
ENSMUST00000032635	Nipa2	139.804	-2.14324	0.308126	-6.95571	3.50783e-12	2.36284e-11		102.203	-2.36909	0.364296	-6.50322	7.86187e-11	5.85282e-10
ENSMUST00000099356	Arrdc3	269.66	-1.57503	0.226479	-6.95443	3.5398e-12	2.38327e-11		273.681	-2.02956	0.241155	-8.416	3.89566e-17	5.15822e-16
ENSMUST00000115097	Oacyl	46.047	4.29318	0.617407	6.95356	3.56188e-12	2.39703e-11		41.8329	4.27822	0.635153	6.73573	1.63114e-11	1.29926e-10
ENSMUST00000103105	Aoc3	199.389	1.95953	0.281835	6.95276	3.582e-12	2.40945e-11		225.005	1.83875	0.265118	6.93559	4.04529e-12	3.47709e-11
ENSMUST00000203828	Eif4g3	2916.65	-0.807549	0.11616	-6.95202	3.60089e-12	2.42104e-11		2042.31	-0.529816	0.138579	-3.8232	0.000131731	0.000415202
ENSMUST00000081851	Tmeff2	45.4386	4.71407	0.678105	6.95183	3.60569e-12	2.42315e-11		34.3015	4.6875	0.756281	6.1981	5.71499e-10	3.85531e-09
ENSMUST00000111817	Gmfb	190.461	-1.94438	0.279721	-6.95115	3.62314e-12	2.43375e-11		152.327	-1.97808	0.296952	-6.66129	2.71439e-11	2.12056e-10
ENSMUST00000041003	Tfb1m	215.669	1.77512	0.255618	6.94445	3.7993e-12	2.55091e-11		188.797	1.97811	0.273326	7.23717	4.58153e-13	4.31021e-12
ENSMUST00000081688	Srgap1	558.208	1.20809	0.173981	6.94383	3.81614e-12	2.56103e-11		586.383	1.47095	0.199848	7.36032	1.83469e-13	1.79238e-12
ENSMUST00000038091	Sde2	536.685	-1.30878	0.188549	-6.9413	3.885e-12	2.60605e-11		382.782	-1.35867	0.205732	-6.60407	4.00023e-11	3.0778e-10
ENSMUST00000118466	Prxl2a	195.568	1.94468	0.280164	6.94122	3.88715e-12	2.60629e-11		169.212	1.97629	0.300776	6.57062	5.01059e-11	3.81395e-10
ENSMUST00000061789	Nyap1	294.997	-1.56063	0.224926	-6.93841	3.96531e-12	2.65747e-11		420.591	-1.31319	0.212015	-6.19382	5.87236e-10	3.9596e-09
ENSMUST00000097590	Lars	2028.51	-0.860637	0.124075	-6.93643	4.02142e-12	2.69383e-11		1309.59	-0.715625	0.187318	-3.82037	0.00013325	0.000419435
ENSMUST00000110161	Phactr1	53.8036	3.9506	0.569593	6.93583	4.03845e-12	2.704e-11		37.4679	2.79041	0.567672	4.91552	8.85471e-07	4.02035e-06
ENSMUST00000001479	Kpnb1	4563.93	-0.818366	0.118011	-6.93463	4.0729e-12	2.72581e-11		3210.74	-0.919783	0.134926	-6.81695	9.2995e-12	7.62056e-11
ENSMUST00000031978	Mrps33	146.186	2.09307	0.30184	6.93436	4.08061e-12	2.72972e-11		99.1815	2.02642	0.358417	5.6538	1.56935e-08	9.04376e-08
ENSMUST00000098576	Zfp280d	449.911	1.31529	0.189872	6.92723	4.29153e-12	2.86949e-11		412.91	1.50621	0.208243	7.23297	4.72553e-13	4.43981e-12
ENSMUST00000097643	AW554918	182.278	1.89685	0.273901	6.92531	4.35009e-12	2.90731e-11		142.73	2.40951	0.308378	7.81349	5.5625e-15	6.15203e-14
ENSMUST00000119118	Fam189a1	88.7796	-2.68115	0.38718	-6.92483	4.36491e-12	2.91588e-11		16.046	-0.949993	0.751612	-1.26394	0.206252	0.289018
ENSMUST00000119141	Pxylp1	1879.41	-0.90652	0.130926	-6.92392	4.39318e-12	2.93342e-11		1918.82	-0.0671279	0.183254	-0.366311	0.714133	0.779821
ENSMUST00000024894	Cyp1b1	43.5013	5.20756	0.752383	6.92142	4.47133e-12	2.98423e-11		20.7124	-0.059787	0.698066	-0.0856466	0.931747	0.951194
ENSMUST00000044604	Crybg3	762.184	1.17167	0.16929	6.9211	4.48155e-12	2.98929e-11		869.472	0.119157	0.161947	0.735777	0.461867	0.556665
ENSMUST00000047860	Noa1	259.646	-1.64705	0.237976	-6.92105	4.48301e-12	2.98929e-11		189.144	-1.49205	0.264376	-5.64367	1.66466e-08	9.54663e-08
ENSMUST00000041095	Aoc2	65.5896	3.0566	0.441807	6.9184	4.56761e-12	3.04431e-11		720.126	5.0919	0.558608	9.11534	7.84249e-20	1.28754e-18
ENSMUST00000017530	Traf4	1111.28	1.00615	0.14547	6.9165	4.62935e-12	3.08404e-11		1006.48	0.883198	0.166959	5.28992	1.22371e-07	6.23641e-07
ENSMUST00000030944	Ccnl2	947.565	-1.13611	0.164267	-6.91624	4.63795e-12	3.08836e-11		774.972	-0.947604	0.170508	-5.55752	2.73631e-08	1.52262e-07
ENSMUST00000101801	Selenos	1808.74	-0.8775	0.126889	-6.91547	4.66304e-12	3.10365e-11		1216.59	-0.211665	0.15557	-1.36058	0.173648	0.25068
ENSMUST00000188685	Zfp709	164.568	1.97502	0.285742	6.91192	4.7814e-12	3.18097e-11		134.707	1.82871	0.308526	5.92723	3.08083e-09	1.91831e-08
ENSMUST00000020568	Wdpcp	218.363	1.73585	0.251157	6.91141	4.79863e-12	3.19098e-11		162.018	1.2091	0.282181	4.28485	1.82864e-05	6.69466e-05
ENSMUST00000033098	Bcat2	411.329	-1.32119	0.191223	-6.90912	4.87663e-12	3.24137e-11		304.726	-1.1961	0.225194	-5.3114	1.08787e-07	5.59219e-07
ENSMUST00000019447	Psmc3ip	116.954	-2.64258	0.382661	-6.90581	4.99172e-12	3.31635e-11		91.4381	-2.77191	0.47319	-5.85793	4.68674e-09	2.8516e-08
ENSMUST00000020500	Appl2	615.065	-1.23748	0.179206	-6.90531	5.00935e-12	3.32655e-11		492.044	-1.36727	0.206092	-6.63425	3.26156e-11	2.52998e-10
ENSMUST00000088233	Fmnl3	1503.18	0.952473	0.137947	6.90463	5.0335e-12	3.34106e-11		1257.14	1.06005	0.153588	6.90189	5.13135e-12	4.36192e-11
ENSMUST00000163991	Smpd5	54.3394	3.73305	0.540675	6.90442	5.04099e-12	3.34451e-11		35.9249	3.59658	0.622986	5.77314	7.78099e-09	4.62055e-08
ENSMUST00000121142	R3hcc1	958.854	1.03661	0.150164	6.90317	5.08558e-12	3.37256e-11		663.462	1.04064	0.173911	5.98378	2.18024e-09	1.37682e-08
ENSMUST00000114348	Ppil3	115.231	-2.35529	0.341297	-6.901	5.16373e-12	3.42282e-11		78.5815	-1.93226	0.387378	-4.98804	6.09939e-07	2.83814e-06
ENSMUST00000042575	Topors	109.844	-5.38	0.780299	-6.89479	5.39448e-12	3.57415e-11		88.6431	-5.66288	0.915392	-6.18629	6.15966e-10	4.13374e-09
ENSMUST00000161402	Nrxn1	58.0988	3.54404	0.514048	6.89438	5.40989e-12	3.58273e-11		112.942	5.71531	0.540055	10.5828	3.57993e-26	8.49279e-25
ENSMUST00000048192	Haus1	214.658	-1.75314	0.254417	-6.89083	5.54692e-12	3.67181e-11		128.794	-1.82014	0.324056	-5.61674	1.94597e-08	1.10398e-07
ENSMUST00000073339	Pgrmc1	625.373	-1.12662	0.163511	-6.89016	5.57281e-12	3.68727e-11		447.927	-1.41179	0.199414	-7.07967	1.44496e-12	1.30257e-11
ENSMUST00000162830	Csmd3	74.2005	-2.99097	0.434294	-6.88699	5.69866e-12	3.76883e-11		19.4816	5.2013	0.971052	5.35635	8.49182e-08	4.43569e-07
ENSMUST00000169591	Cyp4f16	49.5893	-6.04441	0.877723	-6.88647	5.71949e-12	3.78089e-11		36.8277	-5.67189	0.930963	-6.0925	1.11162e-09	7.22832e-09
ENSMUST00000046332	C1qc	85.4839	2.75477	0.400075	6.88564	5.75293e-12	3.80126e-11		67.6511	0.201453	0.395448	0.509431	0.61045	0.692804
ENSMUST00000027066	Eya1	85.4901	2.77613	0.403203	6.8852	5.77078e-12	3.81133e-11		81.9794	0.327236	0.374058	0.874828	0.381668	0.479007
ENSMUST00000024733	Aars2	293.471	-1.7666	0.25659	-6.88492	5.78216e-12	3.81712e-11		206.722	-1.49452	0.272145	-5.49165	3.98201e-08	2.17414e-07
ENSMUST00000092033	Rbms2	456.055	-1.29067	0.187522	-6.88275	5.8709e-12	3.87394e-11		416.707	-1.55864	0.201622	-7.73049	1.07132e-14	1.16673e-13
ENSMUST00000102754	Pkp4	980.325	1.078	0.156655	6.88142	5.92605e-12	3.90856e-11		770.548	0.976268	0.165579	5.8961	3.72191e-09	2.2944e-08
ENSMUST00000074408	Ifnlr1	45.8012	4.51169	0.655762	6.88007	5.98234e-12	3.9439e-11		72.5735	4.08572	0.529703	7.71322	1.22683e-14	1.32897e-13
ENSMUST00000109905	Tmed9	5607.77	-0.772973	0.11236	-6.87946	6.00806e-12	3.95907e-11		4247.04	-0.541451	0.132677	-4.08096	4.48501e-05	0.000153596
ENSMUST00000090199	No associated gene	45.544	4.0591	0.590767	6.87091	6.37949e-12	4.20063e-11		29.4293	1.80054	0.582322	3.09201	0.00198807	0.00498647
ENSMUST00000112121	Mlec	1774.73	-0.949935	0.138255	-6.87089	6.38041e-12	4.20063e-11		1310.43	-0.785155	0.150471	-5.21797	1.80894e-07	9.05043e-07
ENSMUST00000046259	Sun2	1280.67	-0.935082	0.136108	-6.87015	6.41328e-12	4.22036e-11		1366.2	-1.21384	0.148701	-8.16299	3.26818e-16	4.00683e-15
ENSMUST00000114895	Cfap53	42.0634	5.54463	0.8071	6.86982	6.42842e-12	4.22842e-11		76.7333	6.56314	0.777736	8.43877	3.20687e-17	4.30628e-16
ENSMUST00000039490	Tnfsf9	85.3689	-3.10048	0.451576	-6.8659	6.60741e-12	4.34419e-11		46.1224	-3.80805	0.621392	-6.12826	8.88475e-10	5.83328e-09
ENSMUST00000046999	Abhd11	292.575	-1.51761	0.221043	-6.86568	6.61765e-12	4.34895e-11		234.978	-1.29484	0.252544	-5.12716	2.9414e-07	1.4358e-06
ENSMUST00000040402	Ppp1r11	353.199	-1.47354	0.214684	-6.86378	6.70633e-12	4.40524e-11		281.912	-1.04202	0.235795	-4.41916	9.90835e-06	3.78924e-05
ENSMUST00000094712	Tmem35b	90.4016	2.78426	0.405725	6.86243	6.76996e-12	4.44504e-11		81.0386	1.79072	0.381444	4.69457	2.6717e-06	1.11949e-05
ENSMUST00000030935	Prxl2b	198.063	-1.77046	0.258099	-6.85962	6.90459e-12	4.53139e-11		163.374	-1.2402	0.285374	-4.34589	1.3871e-05	5.1767e-05
ENSMUST00000105835	Rap1gap	1048.61	-1.27261	0.185548	-6.85867	6.95054e-12	4.55949e-11		726.316	-1.09787	0.20544	-5.34399	9.09239e-08	4.72685e-07
ENSMUST00000064709	BC004004	1486.37	-0.945394	0.137912	-6.85507	7.12793e-12	4.67375e-11		1161.6	-0.504874	0.15832	-3.18895	0.0014279	0.00370215
ENSMUST00000107801	Tead2	608.702	1.18082	0.172267	6.85459	7.15154e-12	4.68713e-11		327.908	0.0444166	0.215822	0.205803	0.836945	0.879393
ENSMUST00000164458	Ppil2	687.473	-1.10866	0.161755	-6.85393	7.18484e-12	4.70683e-11		556.785	-1.32966	0.184086	-7.22305	5.08354e-13	4.75734e-12
ENSMUST00000000095	Tbx2	295.215	1.4939	0.21797	6.8537	7.19618e-12	4.71214e-11		149.882	0.258603	0.391845	0.659963	0.509278	0.600983
ENSMUST00000020899	Matn3	50046.6	-0.740399	0.108058	-6.85189	7.28815e-12	4.77022e-11		51152.9	-0.161695	0.125794	-1.28539	0.198655	0.280689
ENSMUST00000183310	Btbd19	102.258	2.46766	0.36016	6.85156	7.30479e-12	4.77896e-11		117.964	2.8538	0.34733	8.21639	2.09727e-16	2.63018e-15
ENSMUST00000075896	Tsnax	1036.26	0.985304	0.143813	6.8513	7.31839e-12	4.78571e-11		832.217	1.36706	0.16398	8.33675	7.63575e-17	9.87169e-16
ENSMUST00000059099	Pdzd11	419.739	-1.28758	0.188139	-6.84378	7.71296e-12	5.04147e-11		376.613	-0.99895	0.203985	-4.89717	9.72278e-07	4.37817e-06
ENSMUST00000114815	C1qtnf5	256.728	1.6439	0.24034	6.83988	7.92569e-12	5.17819e-11		255.84	0.965483	0.264934	3.64424	0.000268182	0.000793948
ENSMUST00000115441	Gtpbp10	123.576	2.52539	0.369476	6.83506	8.19718e-12	5.35316e-11		94.2041	2.26004	0.38696	5.84052	5.20389e-09	3.14932e-08
ENSMUST00000021514	Ppm1a	728.572	-1.08814	0.159204	-6.83488	8.20754e-12	5.35753e-11		650.546	-0.976125	0.176257	-5.53807	3.05815e-08	1.69245e-07
ENSMUST00000182267	Plce1	597.219	1.17487	0.17192	6.83382	8.26836e-12	5.39481e-11		506.189	1.033	0.203052	5.08738	3.63038e-07	1.75169e-06
ENSMUST00000004955	Prpsap2	289.987	1.62842	0.238371	6.83145	8.40582e-12	5.48204e-11		219.312	2.01883	0.265846	7.59398	3.10226e-14	3.25166e-13
ENSMUST00000036176	Arhgap39	393.012	1.40508	0.205703	6.83063	8.45416e-12	5.50643e-11		356.899	1.09964	0.211243	5.20555	1.9342e-07	9.64997e-07
ENSMUST00000107863	Car10	43.4091	5.55336	0.813007	6.83064	8.45347e-12	5.50643e-11		28.6622	5.67759	0.944882	6.00879	1.86918e-09	1.18883e-08
ENSMUST00000165177	Rsl24d1	203.964	1.7496	0.256141	6.83062	8.45456e-12	5.50643e-11		168.574	2.32174	0.287463	8.07667	6.65619e-16	7.9617e-15
ENSMUST00000000137	Actr2	1871.51	0.846196	0.123904	6.82944	8.52449e-12	5.5495e-11		1362.11	0.914614	0.158571	5.76786	8.02837e-09	4.76149e-08
ENSMUST00000040667	Zfp300	77.441	3.00429	0.439999	6.82794	8.61421e-12	5.60539e-11		75.1692	2.982	0.432713	6.8914	5.52469e-12	4.67252e-11
ENSMUST00000063531	Cdkn2c	515.991	1.23828	0.181369	6.82742	8.64537e-12	5.62316e-11		304.731	0.705513	0.222446	3.17162	0.00151592	0.00391181
ENSMUST00000029451	Tspan2	215.673	-1.70145	0.249213	-6.8273	8.65272e-12	5.62542e-11		182.627	-0.704933	0.262223	-2.68829	0.00718181	0.0158293
ENSMUST00000107886	Rgp1	454.732	-1.35656	0.198713	-6.82674	8.68634e-12	5.64476e-11		345.935	-0.748905	0.212554	-3.52336	0.000426115	0.00122235
ENSMUST00000087321	Ppp1r3c	433.179	-1.37923	0.202037	-6.82661	8.69423e-12	5.64737e-11		420.232	-1.0791	0.211768	-5.09569	3.47466e-07	1.68111e-06
ENSMUST00000099967	Fyn	1098.87	1.09652	0.160626	6.82654	8.69843e-12	5.64758e-11		658.777	-0.115166	0.178296	-0.645925	0.518328	0.609289
ENSMUST00000207484	Picalm	1503.32	-0.911475	0.133566	-6.82415	8.84445e-12	5.73983e-11		1286.61	-0.50842	0.158517	-3.20736	0.00133961	0.00349808
ENSMUST00000047348	Spag1	100.239	2.56318	0.375765	6.82123	9.02646e-12	5.85534e-11		61.3946	2.19051	0.436021	5.02386	5.06424e-07	2.38611e-06
ENSMUST00000019441	Nop9	819.561	1.02747	0.150787	6.81406	9.48801e-12	6.152e-11		534.738	1.27313	0.186475	6.82734	8.65061e-12	7.134e-11
ENSMUST00000180572	Agrn	3554.63	0.80496	0.118141	6.81358	9.51998e-12	6.16998e-11		2409.1	0.72623	0.162247	4.47607	7.60301e-06	2.95767e-05
ENSMUST00000043200	Smap2	332.247	-1.48256	0.217675	-6.81088	9.70039e-12	6.28411e-11		267.522	-1.31156	0.247466	-5.29996	1.1583e-07	5.93278e-07
ENSMUST00000165839	Slc37a4	342.075	-1.56156	0.22934	-6.80895	9.83148e-12	6.3662e-11		188.279	-0.990918	0.26779	-3.70036	0.000215296	0.000649402
ENSMUST00000164495	Kcns3	55.9692	3.66859	0.538936	6.80709	9.95948e-12	6.44622e-11		91.2058	4.86938	0.513752	9.47809	2.58981e-21	4.6369e-20
ENSMUST00000027940	Pacc1	170.996	2.01584	0.296312	6.80309	1.02397e-11	6.62462e-11		148.365	1.80766	0.310326	5.82504	5.70981e-09	3.44525e-08
ENSMUST00000030665	Nudc	1430.68	0.907075	0.133344	6.80252	1.02807e-11	6.64819e-11		1000.02	0.817279	0.158321	5.16217	2.44109e-07	1.20438e-06
ENSMUST00000034066	Mfap3l	132.216	-2.11156	0.310435	-6.80193	1.03225e-11	6.67229e-11		101.023	-1.89649	0.356588	-5.31844	1.04663e-07	5.3899e-07
ENSMUST00000210139	Pih1d1	1004.39	0.974393	0.143263	6.80141	1.03601e-11	6.69362e-11		760.34	0.749414	0.176164	4.25408	2.09908e-05	7.61425e-05
ENSMUST00000111920	Plekha3	382.251	-1.4083	0.207064	-6.80127	1.037e-11	6.69707e-11		342.586	-0.669736	0.211675	-3.16399	0.00155622	0.00400059
ENSMUST00000101070	Jagn1	113.564	-2.74441	0.403648	-6.79901	1.05338e-11	6.79982e-11		86.0415	-2.54625	0.450559	-5.65132	1.59221e-08	9.16441e-08
ENSMUST00000028583	Lin7c	411.037	-1.36271	0.200445	-6.79839	1.05794e-11	6.82623e-11		285.429	-0.930856	0.241439	-3.85545	0.000115515	0.000368582
ENSMUST00000107032	Arhgef17	1791.17	-0.942141	0.13864	-6.79558	1.07877e-11	6.95752e-11		1549.86	-0.468577	0.15853	-2.95576	0.00311902	0.00749428
ENSMUST00000046520	Fkbp14	1313.6	-0.98531	0.145011	-6.79473	1.08518e-11	6.99578e-11		1006.75	-0.628	0.157749	-3.981	6.86262e-05	0.000227592
ENSMUST00000044019	Slc41a3	279.363	1.54359	0.227289	6.79131	1.11121e-11	7.16041e-11		278.965	1.69788	0.250715	6.77215	1.26879e-11	1.02555e-10
ENSMUST00000040440	Calm2	3962.07	0.790202	0.116359	6.79109	1.11288e-11	7.16799e-11		3272.73	0.773796	0.140928	5.49074	4.00257e-08	2.18369e-07
ENSMUST00000029082	Psma7	2029.17	-0.846868	0.124739	-6.78912	1.12822e-11	7.26361e-11		1349.01	-1.0582	0.151241	-6.99677	2.61927e-12	2.2915e-11
ENSMUST00000118487	Fam234a	902.042	-1.07975	0.159049	-6.78878	1.13088e-11	7.27753e-11		869.671	-1.01815	0.18869	-5.39592	6.81744e-08	3.60608e-07
ENSMUST00000037014	Clba1	94.6516	-2.52508	0.371968	-6.78842	1.13365e-11	7.29209e-11		88.1674	-1.99938	0.373891	-5.3475	8.9178e-08	4.64627e-07
ENSMUST00000037646	Prdm4	328.553	-1.45934	0.214997	-6.78773	1.13914e-11	7.32422e-11		218.625	-1.04079	0.25323	-4.11006	3.95549e-05	0.000136392
ENSMUST00000110231	Dscc1	91.3438	2.50873	0.36982	6.78366	1.17169e-11	7.53013e-11		52.7558	1.83962	0.472716	3.8916	9.95842e-05	0.000321279
ENSMUST00000027783	Desi2	81.4053	-3.06621	0.452106	-6.78206	1.18472e-11	7.61052e-11		59.6455	-2.9878	0.500554	-5.96899	2.38726e-09	1.50222e-08
ENSMUST00000106956	Myl4	41.382	-4.85842	0.716426	-6.78146	1.18967e-11	7.63899e-11		24.2424	-3.98477	0.790796	-5.03894	4.68115e-07	2.21735e-06
ENSMUST00000159200	Prrt4	39.7717	4.00739	0.591137	6.77913	1.20904e-11	7.75991e-11		21.3551	3.65094	0.719691	5.07293	3.91746e-07	1.87938e-06
ENSMUST00000043964	Wfs1	787.172	1.07243	0.158228	6.77776	1.22052e-11	7.83015e-11		668.175	0.932289	0.17387	5.36199	8.23089e-08	4.30571e-07
ENSMUST00000018711	Gabarap	3508.5	-0.76334	0.112647	-6.77638	1.23221e-11	7.90165e-11		2746.95	-0.806372	0.147203	-5.47795	4.30293e-08	2.33949e-07
ENSMUST00000049166	Bet1	256.618	-1.70388	0.251483	-6.77533	1.24119e-11	7.95575e-11		212.832	-1.72723	0.265019	-6.51736	7.15543e-11	5.36055e-10
ENSMUST00000025293	Ndfip1	1660.46	0.887522	0.131003	6.77482	1.2456e-11	7.98047e-11		1374.5	0.822461	0.150409	5.46817	4.54699e-08	2.46278e-07
ENSMUST00000163441	Tex264	1193.92	0.952879	0.140729	6.77102	1.27874e-11	8.18919e-11		1146.67	0.982547	0.167283	5.87357	4.26519e-09	2.61797e-08
ENSMUST00000098660	Thsd4	467.102	-1.27478	0.188348	-6.7682	1.30398e-11	8.34719e-11		184.317	-2.26806	0.292002	-7.76727	8.0197e-15	8.80127e-14
ENSMUST00000105999	Tinagl1	536.578	1.46717	0.216792	6.76765	1.30886e-11	8.37478e-11		505.9	-0.0389047	0.199517	-0.194994	0.845397	0.885133
ENSMUST00000059462	Chmp3	616.989	-1.18196	0.17471	-6.76523	1.33097e-11	8.51248e-11		534.614	-1.23691	0.190564	-6.49078	8.53939e-11	6.33731e-10
ENSMUST00000100737	P2rx7	55.5871	-3.40779	0.503761	-6.7647	1.33586e-11	8.54e-11		79.5103	-3.46978	0.440185	-7.88256	3.20734e-15	3.60895e-14
ENSMUST00000005749	Ctr9	2057.85	0.822409	0.121586	6.76399	1.34244e-11	8.57829e-11		1636.91	0.788617	0.144868	5.44368	5.21897e-08	2.7986e-07
ENSMUST00000030914	Rer1	1653.79	-0.862237	0.127477	-6.76388	1.34343e-11	8.58089e-11		1293.13	-0.735368	0.150368	-4.89045	1.00608e-06	4.52178e-06
ENSMUST00000035069	Nradd	132.668	2.15235	0.318219	6.76373	1.3448e-11	8.58587e-11		72.639	0.95159	0.403736	2.35696	0.0184253	0.0365324
ENSMUST00000161938	Pitpnm2	370.912	-1.38465	0.204729	-6.76332	1.34868e-11	8.60683e-11		231.244	-2.22114	0.258479	-8.59312	8.46374e-18	1.18227e-16
ENSMUST00000020927	Hs1bp3	244.763	1.6935	0.250427	6.76247	1.35663e-11	8.6538e-11		218.346	1.62715	0.257871	6.30994	2.7914e-10	1.95728e-09
ENSMUST00000032336	Plbd1	89.697	2.59804	0.384276	6.76088	1.37161e-11	8.74548e-11		52.3947	2.95409	0.501043	5.89588	3.72682e-09	2.29643e-08
ENSMUST00000020755	Ppp4r3b	841.766	1.22933	0.181857	6.75986	1.38124e-11	8.80307e-11		688.642	1.18774	0.208534	5.69568	1.22881e-08	7.15959e-08
ENSMUST00000189137	Trpc1	253.6	1.65185	0.244463	6.75706	1.4082e-11	8.97099e-11		161.969	1.55151	0.286985	5.40625	6.43587e-08	3.41058e-07
ENSMUST00000094556	Ren1	43.8211	-4.21513	0.623844	-6.75672	1.41152e-11	8.98819e-11		28.681	-4.74382	0.804549	-5.89625	3.71859e-09	2.29334e-08
ENSMUST00000046422	Acot5	52.4447	3.80026	0.562523	6.75574	1.42111e-11	9.04527e-11		44.8392	4.06891	0.577356	7.0475	1.82161e-12	1.62055e-11
ENSMUST00000099705	Nxpe3	89.6944	2.61733	0.387502	6.75436	1.43469e-11	9.12775e-11		57.4029	1.69155	0.436832	3.8723	0.000107812	0.000345318
ENSMUST00000107818	Ankrd40	704.724	-1.07192	0.158722	-6.75345	1.44368e-11	9.18092e-11		554.935	-0.710465	0.18811	-3.77687	0.000158812	0.000492492
ENSMUST00000023612	Ets2	978.642	-0.980166	0.145239	-6.74863	1.4925e-11	9.48724e-11		653.001	-0.405676	0.176967	-2.29238	0.0218837	0.0425537
ENSMUST00000114763	Fstl1	4470.51	0.805814	0.119441	6.74652	1.51428e-11	9.62151e-11		2807.34	0.093615	0.135362	0.691588	0.489196	0.582599
ENSMUST00000054266	Slc45a4	244.497	-1.78077	0.264159	-6.74127	1.57011e-11	9.97187e-11		241.324	-1.69747	0.248961	-6.81823	9.21719e-12	7.55746e-11
ENSMUST00000182173	Cox6b2	38.5521	-4.8676	0.72215	-6.74043	1.57919e-11	1.00252e-10		26.7743	-5.02963	0.865505	-5.81121	6.20243e-09	3.71571e-08
ENSMUST00000014221	Chp1	177.903	-4.83902	0.718076	-6.73887	1.59625e-11	1.01291e-10		159.175	-5.92179	0.503319	-11.7655	5.87922e-32	1.89332e-30
ENSMUST00000094218	Slc17a9	900.07	1.05331	0.156407	6.7344	1.6461e-11	1.04408e-10		589.246	1.48052	0.180763	8.19038	2.60411e-16	3.22602e-15
ENSMUST00000028083	Psmb7	1372.56	-0.943392	0.140138	-6.73187	1.67492e-11	1.0619e-10		1011.01	-1.05704	0.15643	-6.75728	1.40607e-11	1.12946e-10
ENSMUST00000196355	Nras	165.434	-1.99318	0.296087	-6.73175	1.67638e-11	1.06236e-10		110.361	-1.93544	0.347791	-5.56495	2.62234e-08	1.46206e-07
ENSMUST00000001327	Itgb7	62.554	3.24989	0.482782	6.7316	1.67805e-11	1.06296e-10		29.466	2.05507	0.592095	3.47084	0.000518827	0.00146702
ENSMUST00000029515	S100a11	1563.82	0.914187	0.13583	6.73036	1.69248e-11	1.07164e-10		1589	1.37265	0.161133	8.51874	1.61293e-17	2.20754e-16
ENSMUST00000004389	Grcc10	509.539	-1.21194	0.180112	-6.72885	1.7101e-11	1.08185e-10		428.636	-1.55018	0.207197	-7.48168	7.33798e-14	7.49274e-13
ENSMUST00000031508	Triap1	40.5502	-4.47889	0.665622	-6.72888	1.70978e-11	1.08185e-10		32.2377	-4.60471	0.757511	-6.07873	1.2114e-09	7.84843e-09
ENSMUST00000037763	Ythdc2	333.208	1.45367	0.216045	6.72854	1.71374e-11	1.08368e-10		258.382	1.68918	0.242026	6.97933	2.96583e-12	2.58041e-11
ENSMUST00000034547	Acat1	2134	-0.860773	0.127962	-6.72676	1.73485e-11	1.09656e-10		1333.68	-0.903925	0.152268	-5.93642	2.91311e-09	1.82105e-08
ENSMUST00000046303	Crebl2	95.1721	2.57209	0.382545	6.72363	1.77257e-11	1.11991e-10		75.317	2.4335	0.409178	5.94729	2.72614e-09	1.70716e-08
ENSMUST00000085050	Serpina3c	54.07	3.93493	0.585379	6.72203	1.7921e-11	1.13176e-10		45.9225	2.607	0.52199	4.99435	5.90334e-07	2.75412e-06
ENSMUST00000195823	Pcdhga6	111.945	2.34064	0.348317	6.71988	1.81878e-11	1.14811e-10		73.1064	1.80397	0.411345	4.38553	1.15706e-05	4.36627e-05
ENSMUST00000026227	Twnk	127.351	-2.25153	0.335103	-6.71891	1.83094e-11	1.15529e-10		92.6546	-2.20033	0.40179	-5.4763	4.34299e-08	2.36037e-07
ENSMUST00000101165	Adck1	185.065	-1.79098	0.266748	-6.71412	1.89203e-11	1.19331e-10		124.157	-1.5741	0.323313	-4.86867	1.12352e-06	5.00067e-06
ENSMUST00000160337	Zwint	467.137	-1.25895	0.187532	-6.71326	1.90328e-11	1.19989e-10		325.764	-1.90037	0.220306	-8.62601	6.35292e-18	9.00672e-17
ENSMUST00000055168	Kcna1	42.7555	4.83188	0.719814	6.71267	1.9109e-11	1.20418e-10		58.7287	2.78306	0.470149	5.91954	3.22845e-09	2.00584e-08
ENSMUST00000023356	Snai2	1979.5	0.892386	0.132968	6.71128	1.92922e-11	1.21517e-10		1760.99	1.57112	0.15981	9.8312	8.2629e-23	1.64726e-21
ENSMUST00000099986	Pjvk	44.6978	4.26631	0.635698	6.71122	1.93002e-11	1.21517e-10		51.468	6.01699	0.806792	7.45792	8.79011e-14	8.89889e-13
ENSMUST00000140002	Sh3bp5	732.688	1.19231	0.177683	6.71034	1.94166e-11	1.22197e-10		477.791	0.943372	0.188343	5.00881	5.47672e-07	2.56518e-06
ENSMUST00000025668	Atl3	508.287	-1.28943	0.192222	-6.70804	1.9725e-11	1.24084e-10		384.105	-1.05391	0.21827	-4.82846	1.37595e-06	6.0467e-06
ENSMUST00000062148	Mcts2	104.42	-2.65993	0.396604	-6.70678	1.98962e-11	1.25107e-10		73.839	-2.47904	0.433474	-5.719	1.07153e-08	6.28436e-08
ENSMUST00000044442	Ptk7	7196.17	0.773684	0.115377	6.70572	2.00417e-11	1.25968e-10		5425.6	0.774486	0.126344	6.12998	8.78902e-10	5.77576e-09
ENSMUST00000117551	Rasa3	644.203	-1.15152	0.171759	-6.70429	2.0239e-11	1.27153e-10		615.727	-1.21042	0.191366	-6.32517	2.5295e-10	1.7789e-09
ENSMUST00000111738	Tctn1	580.779	1.18909	0.177404	6.70273	2.04561e-11	1.28462e-10		676.334	1.26543	0.173148	7.30837	2.70403e-13	2.60062e-12
ENSMUST00000002805	Naa20	235.495	1.61372	0.240759	6.70263	2.04706e-11	1.28497e-10		176.097	1.73033	0.271622	6.37036	1.88583e-10	1.34349e-09
ENSMUST00000163159	Adamts3	2899.26	0.770561	0.114965	6.70256	2.04805e-11	1.28504e-10		2989.82	1.7871	0.136041	13.1364	2.03581e-39	9.19929e-38
ENSMUST00000005077	Hspb1	392.471	4.58441	0.684016	6.70219	2.05316e-11	1.28769e-10		544.266	4.03167	0.560094	7.19821	6.10068e-13	5.68306e-12
ENSMUST00000041587	Gga1	906.555	-1.01789	0.151963	-6.6983	2.10864e-11	1.32192e-10		703.746	-0.70093	0.172399	-4.06575	4.78777e-05	0.00016331
ENSMUST00000019974	Rab32	60.0751	3.21872	0.480586	6.6975	2.12022e-11	1.32861e-10		70.2043	2.81639	0.428055	6.5795	4.72044e-11	3.60853e-10
ENSMUST00000044749	Myo3a	39.1414	5.96315	0.890432	6.69692	2.12857e-11	1.33326e-10		19.0335	5.15881	0.976637	5.28222	1.27627e-07	6.48568e-07
ENSMUST00000046005	Glis1	79.1777	-2.87122	0.42908	-6.69158	2.20773e-11	1.38225e-10		32.1937	0.532337	0.560187	0.950285	0.341968	0.438757
ENSMUST00000121875	Myo5b	446.819	4.43952	0.663627	6.68979	2.2349e-11	1.39866e-10		660.52	5.9322	0.282036	21.0335	3.23901e-98	5.12267e-96
ENSMUST00000115685	Aifm3	40.6796	4.80727	0.718651	6.6893	2.2424e-11	1.40275e-10		63.8437	5.92343	0.730963	8.1036	5.33557e-16	6.4416e-15
ENSMUST00000075829	Mrpl42	80.8029	-5.28325	0.790096	-6.68684	2.28035e-11	1.42588e-10		59.298	-5.45296	0.929551	-5.86623	4.4581e-09	2.72697e-08
ENSMUST00000002818	Ykt6	1093.61	-0.99378	0.148664	-6.68473	2.31344e-11	1.44595e-10		782.38	-0.899389	0.187511	-4.79646	1.61497e-06	7.03409e-06
ENSMUST00000045604	Mrpl41	555.841	1.16877	0.174856	6.6842	2.32197e-11	1.45066e-10		407.597	1.21059	0.209647	5.77441	7.72217e-09	4.59137e-08
ENSMUST00000115492	Gpr85	69.1243	3.01022	0.450523	6.68161	2.36327e-11	1.47583e-10		42.1455	2.89983	0.547786	5.29373	1.19849e-07	6.11662e-07
ENSMUST00000001569	Flot1	681.825	1.11339	0.166637	6.68151	2.36489e-11	1.47621e-10		714.037	1.02672	0.180792	5.67901	1.35474e-08	7.83239e-08
ENSMUST00000016072	Rrbp1	23917.8	-0.715277	0.107103	-6.67843	2.41509e-11	1.5069e-10		18668.8	-0.375548	0.127335	-2.94928	0.00318513	0.00763638
ENSMUST00000081567	Mtf2	167.004	-1.90361	0.28507	-6.67772	2.42693e-11	1.51364e-10		120.099	-1.74733	0.342467	-5.10218	3.35756e-07	1.62833e-06
ENSMUST00000171929	Cenpf	1279.55	1.10641	0.165712	6.67672	2.44354e-11	1.52334e-10		621.33	0.789672	0.185698	4.25246	2.11436e-05	7.66186e-05
ENSMUST00000186017	Nek7	198.186	-1.72884	0.259022	-6.67451	2.48063e-11	1.5458e-10		152.262	-1.66546	0.293099	-5.68224	1.32939e-08	7.69834e-08
ENSMUST00000122328	Pxdn	2619.72	0.983902	0.147445	6.67303	2.5058e-11	1.56082e-10		1325.34	-0.629216	0.153625	-4.0958	4.20715e-05	0.000144579
ENSMUST00000058981	Lxn	481.675	-1.20622	0.180812	-6.67114	2.53833e-11	1.5804e-10		466.693	-2.75748	0.224699	-12.2719	1.28204e-34	4.71539e-33
ENSMUST00000048977	Greb1l	42.6268	-4.42402	0.663187	-6.67084	2.54339e-11	1.58288e-10		24.7369	-4.05275	0.784385	-5.16679	2.38148e-07	1.17579e-06
ENSMUST00000058159	Cnrip1	82.6925	2.68833	0.403064	6.66974	2.56261e-11	1.59416e-10		54.4307	1.8345	0.517452	3.54525	0.000392246	0.00113273
ENSMUST00000105473	Slc35f1	128.196	-2.25608	0.338294	-6.66899	2.57575e-11	1.60165e-10		112.938	-2.86396	0.362768	-7.89474	2.90927e-15	3.28395e-14
ENSMUST00000026092	3110040N11Rik	233.627	-1.66309	0.249392	-6.6686	2.58255e-11	1.60519e-10		176.87	-1.44114	0.292425	-4.92824	8.29739e-07	3.78057e-06
ENSMUST00000079812	Notch2	2377.69	0.827287	0.124082	6.66725	2.60637e-11	1.61931e-10		2677.8	1.36976	0.137485	9.96302	2.21228e-23	4.57033e-22
ENSMUST00000162872	Cntn6	36.8314	5.47173	0.820837	6.66603	2.62809e-11	1.63211e-10		8.61338	4.07534	1.05102	3.8775	0.000105535	0.00033856
ENSMUST00000028470	Timm10	275.36	1.49973	0.224991	6.66571	2.63381e-11	1.63439e-10		188.614	1.56378	0.273769	5.71204	1.11632e-08	6.53089e-08
ENSMUST00000065482	Mllt11	178.395	1.89199	0.283839	6.6657	2.63401e-11	1.63439e-10		179.276	2.27933	0.29365	7.76207	8.35566e-15	9.13475e-14
ENSMUST00000039007	Trp53rka	107.61	2.448	0.367264	6.66551	2.6375e-11	1.63586e-10		78.1249	2.27475	0.403849	5.63266	1.77447e-08	1.01291e-07
ENSMUST00000115059	Tenm1	112.828	2.61881	0.39306	6.66262	2.68986e-11	1.66762e-10		79.2168	6.22016	0.719051	8.65052	5.1267e-18	7.3193e-17
ENSMUST00000035563	Tspan8	37.104	-5.97135	0.896402	-6.66147	2.71106e-11	1.68005e-10		18.3094	-5.10584	0.976712	-5.22758	1.71747e-07	8.62616e-07
ENSMUST00000171324	Gcnt4	49.451	3.82311	0.574047	6.65992	2.73975e-11	1.69711e-10		29.2726	3.38991	0.67627	5.01266	5.36838e-07	2.52023e-06
ENSMUST00000072383	Washc1	595.638	1.15977	0.174156	6.65937	2.75001e-11	1.70273e-10		453.208	1.40008	0.195268	7.17006	7.49628e-13	6.94223e-12
ENSMUST00000100202	Rnf157	290.676	1.46748	0.220527	6.65441	2.84438e-11	1.76042e-10		217.842	1.04339	0.272367	3.83082	0.000127714	0.000403795
ENSMUST00000005810	Mthfd2	1420.41	-0.987299	0.14838	-6.65387	2.85488e-11	1.76613e-10		962.359	-0.361275	0.174171	-2.07426	0.0380553	0.0688809
ENSMUST00000163799	Stard10	375.982	1.36382	0.204969	6.65381	2.85603e-11	1.76613e-10		432.487	1.92892	0.202963	9.50378	2.02413e-21	3.68904e-20
ENSMUST00000086199	Glul	208.637	-1.85447	0.278721	-6.65348	2.86249e-11	1.76937e-10		184.821	-3.01293	0.317358	-9.49378	2.22796e-21	4.03471e-20
ENSMUST00000034369	Psmb10	162.386	-1.86312	0.28008	-6.6521	2.88949e-11	1.78531e-10		121.674	-1.216	0.312762	-3.88795	0.000101095	0.000325636
ENSMUST00000028814	Rassf2	75.8467	2.85919	0.429839	6.65178	2.89577e-11	1.78843e-10		24.6918	0.0693529	0.602194	0.115167	0.908313	0.933901
ENSMUST00000053713	Irf2bp1	857.354	-1.07213	0.161201	-6.65088	2.91343e-11	1.79857e-10		685.371	-0.655404	0.170093	-3.8532	0.000116582	0.000371321
ENSMUST00000084488	Dock1	1980.34	0.897303	0.134964	6.64848	2.96142e-11	1.82742e-10		1640.66	1.1042	0.174247	6.33701	2.34273e-10	1.65163e-09
ENSMUST00000068860	Epha6	37.3688	5.91501	0.889934	6.64657	2.99993e-11	1.8504e-10		3.91957	2.80234	1.11512	2.51303	0.0119698	0.024851
ENSMUST00000108625	Rps9	7686.76	-0.707747	0.106576	-6.64078	3.12038e-11	1.92388e-10		6208.46	-0.845095	0.125499	-6.73388	1.65202e-11	1.31368e-10
ENSMUST00000114572	Krba1	397.749	-1.31531	0.198089	-6.63999	3.13715e-11	1.9334e-10		291.972	-0.699012	0.224866	-3.10858	0.0018799	0.00473685
ENSMUST00000087033	Jchain	37.4988	5.91019	0.890316	6.6383	3.17313e-11	1.95475e-10		25.7002	5.59395	0.944895	5.92019	3.21577e-09	1.99883e-08
ENSMUST00000028987	Bpifb1	34.0641	-5.9258	0.892994	-6.63588	3.22578e-11	1.98634e-10		86.0268	-6.3189	0.710416	-8.89464	5.86087e-19	9.04812e-18
ENSMUST00000120977	Wwtr1	1492.51	-0.860425	0.129674	-6.63527	3.23902e-11	1.99365e-10		1368.71	-0.380687	0.157286	-2.42035	0.0155057	0.031355
ENSMUST00000049138	2410131K14Rik	139.704	-2.01915	0.304421	-6.63274	3.29501e-11	2.02726e-10		114.542	-2.10934	0.333475	-6.32531	2.52717e-10	1.77814e-09
ENSMUST00000119081	Mcmbp	818.52	-1.11468	0.16806	-6.63264	3.29742e-11	2.02789e-10		621.697	-1.28963	0.193383	-6.66876	2.5798e-11	2.01763e-10
ENSMUST00000079278	Nrsn2	37.1718	5.90082	0.890359	6.62747	3.41495e-11	2.09928e-10		19.7648	5.18506	0.974316	5.32174	1.02777e-07	5.29662e-07
ENSMUST00000007735	Tssk4	67.0623	2.99843	0.452549	6.62565	3.45712e-11	2.12431e-10		52.0541	4.17427	0.576826	7.23662	4.60003e-13	4.32476e-12
ENSMUST00000024701	Pkmyt1	382.381	1.3049	0.197038	6.62257	3.53014e-11	2.16826e-10		198.155	0.531837	0.253175	2.10067	0.0356702	0.0651103
ENSMUST00000066728	Pde5a	113.249	2.3718	0.358157	6.62222	3.53836e-11	2.17239e-10		38.8473	0.797568	0.520328	1.53282	0.125321	0.191284
ENSMUST00000040487	Rsad1	58.7586	-3.36871	0.508706	-6.62211	3.54099e-11	2.17309e-10		47.9219	-3.01791	0.538439	-5.60492	2.08349e-08	1.17734e-07
ENSMUST00000037913	Rmi2	36.8102	4.09842	0.618919	6.62191	3.54581e-11	2.17513e-10		21.798	2.67618	0.683634	3.91464	9.05404e-05	0.000293967
ENSMUST00000034234	Coq9	537.19	-1.17421	0.177396	-6.61913	3.61323e-11	2.21556e-10		357.391	-0.803406	0.224662	-3.57606	0.000348813	0.00101575
ENSMUST00000059021	Pex2	337.626	-1.45053	0.219196	-6.6175	3.65326e-11	2.23916e-10		264.026	-0.578332	0.232518	-2.48726	0.0128733	0.0265217
ENSMUST00000108243	Pik3ca	972.926	-1.01871	0.153954	-6.61701	3.66549e-11	2.24571e-10		912.473	-1.07296	0.168914	-6.35211	2.12387e-10	1.50479e-09
ENSMUST00000115317	Klhl13	2245.55	-0.965871	0.14605	-6.61328	3.75898e-11	2.30202e-10		1917.33	-0.640027	0.139464	-4.58917	4.45002e-06	1.80718e-05
ENSMUST00000080036	Htt	1191.76	-0.997694	0.1509	-6.61162	3.8013e-11	2.32696e-10		918.861	-0.754212	0.170931	-4.41238	1.0224e-05	3.90052e-05
ENSMUST00000022634	Bnip3l	489.595	1.23277	0.186677	6.60378	4.00797e-11	2.45244e-10		537.817	1.3005	0.204132	6.37085	1.87979e-10	1.33985e-09
ENSMUST00000090942	Gon4l	945.939	1.06238	0.160893	6.60305	4.02779e-11	2.46353e-10		860.014	1.29417	0.178971	7.23121	4.78703e-13	4.48871e-12
ENSMUST00000196454	Orai2	51.1948	3.43911	0.520852	6.60285	4.03335e-11	2.4659e-10		42.4705	1.75087	0.492813	3.55281	0.00038114	0.00110357
ENSMUST00000099546	Chst14	773.396	1.02358	0.155027	6.60258	4.04069e-11	2.46935e-10		568.235	1.39695	0.186928	7.4732	7.82706e-14	7.96357e-13
ENSMUST00000044823	Zswim5	45.4874	3.93981	0.596764	6.60196	4.05745e-11	2.47855e-10		31.0594	4.66453	0.758517	6.14955	7.77043e-10	5.15638e-09
ENSMUST00000021066	Cacng4	47.3528	3.88003	0.587826	6.60065	4.09348e-11	2.49951e-10		41.2568	2.94846	0.558174	5.28232	1.27555e-07	6.48436e-07
ENSMUST00000034243	Mmp15	219.251	1.81575	0.275166	6.59872	4.14728e-11	2.5313e-10		132.608	0.577347	0.325196	1.77538	0.0758348	0.12443
ENSMUST00000167197	Nr1h2	1119.31	1.00593	0.152456	6.59818	4.16228e-11	2.53939e-10		1148.91	1.11556	0.160913	6.9327	4.12877e-12	3.54243e-11
ENSMUST00000117549	Ube4a	1433.25	0.893173	0.135432	6.59499	4.25296e-11	2.59363e-10		1214.08	1.01266	0.158853	6.3748	1.832e-10	1.30644e-09
ENSMUST00000033920	Aga	689.849	-1.136	0.172279	-6.59395	4.28277e-11	2.61071e-10		598.207	-0.901835	0.188625	-4.7811	1.74338e-06	7.54953e-06
ENSMUST00000074248	Sh2d3c	737.325	-1.12086	0.170068	-6.59064	4.37942e-11	2.66852e-10		507.574	-0.639505	0.205544	-3.11127	0.00186283	0.00469634
ENSMUST00000011895	Sptbn4	66.6255	2.93734	0.445741	6.58978	4.4048e-11	2.68286e-10		64.4662	3.41426	0.493773	6.91464	4.69046e-12	4.00745e-11
ENSMUST00000029665	Dkk2	69.9607	3.05711	0.463943	6.58942	4.41552e-11	2.68826e-10		23.8992	-1.39299	0.635738	-2.19114	0.0284414	0.0534789
ENSMUST00000022663	Tnfrsf10b	127.537	-2.21395	0.336063	-6.58791	4.46075e-11	2.71467e-10		78.6294	-1.98783	0.406582	-4.88912	1.0129e-06	4.54958e-06
ENSMUST00000046977	Adgrl4	158.642	1.872	0.284215	6.58655	4.50164e-11	2.7384e-10		95.3263	0.564787	0.359619	1.57051	0.116295	0.179673
ENSMUST00000108851	Chrna4	41.4345	4.54628	0.690462	6.5844	4.56717e-11	2.77711e-10		11.4474	1.89477	0.83627	2.26574	0.0234674	0.0452316
ENSMUST00000014022	Rnf170	76.7094	2.71404	0.412398	6.58111	4.66956e-11	2.83818e-10		76.7564	3.22055	0.436452	7.37894	1.5956e-13	1.57174e-12
ENSMUST00000033473	Fgf13	97.2882	2.43443	0.370016	6.57925	4.72843e-11	2.87276e-10		78.4305	3.18071	0.434082	7.32744	2.3459e-13	2.26845e-12
ENSMUST00000110170	Prnd	36.1815	5.87032	0.892262	6.57914	4.73164e-11	2.87351e-10		9.22992	4.08693	1.04781	3.90044	9.60189e-05	0.000310339
ENSMUST00000074372	Irx2	87.7131	-2.66779	0.405617	-6.57712	4.79661e-11	2.91175e-10		0.542698	-0.455063	0.905684	-0.502452	0.61535	NA
ENSMUST00000201948	Pds5a	1069.37	-1.03994	0.158117	-6.57704	4.79918e-11	2.9121e-10		790.468	-0.782301	0.188193	-4.15691	3.22577e-05	0.000113065
ENSMUST00000064694	Wiz	924.034	-0.966602	0.146985	-6.57621	4.82579e-11	2.92703e-10		652.63	-0.848537	0.17397	-4.8775	1.07438e-06	4.80298e-06
ENSMUST00000016138	Fnta	996.189	-0.971878	0.147839	-6.57388	4.9022e-11	2.97213e-10		714.718	-1.03704	0.173317	-5.98345	2.18458e-09	1.37895e-08
ENSMUST00000016907	Scube1	1846.51	0.826382	0.125726	6.57291	4.93426e-11	2.99033e-10		2593.33	-0.300022	0.135733	-2.21038	0.0270785	0.0512274
ENSMUST00000059026	Abi3	92.0859	-2.82468	0.429783	-6.57235	4.95274e-11	3.00028e-10		51.4583	-2.56601	0.504655	-5.08468	3.6825e-07	1.77564e-06
ENSMUST00000022637	Ebf2	81.5453	2.81808	0.42915	6.56667	5.1454e-11	3.11569e-10		17.4876	-1.23504	0.733078	-1.68473	0.092041	0.147055
ENSMUST00000020456	4930404N11Rik	34.5143	-5.39958	0.822503	-6.56482	5.20955e-11	3.15323e-10		22.9719	-3.99437	0.801064	-4.98633	6.15386e-07	2.85975e-06
ENSMUST00000007959	Rhoa	2840.52	0.794627	0.121089	6.56234	5.29695e-11	3.2048e-10		2380.23	0.468403	0.135341	3.46092	0.000538337	0.00151797
ENSMUST00000180657	Senp1	365.323	-1.30781	0.199378	-6.55946	5.40017e-11	3.26589e-10		227.537	-0.841371	0.278315	-3.02309	0.00250209	0.00614154
ENSMUST00000023682	Donson	244.744	1.538	0.234476	6.55931	5.40557e-11	3.2678e-10		159.331	1.2266	0.318215	3.85462	0.00011591	0.000369511
ENSMUST00000090147	Btd	784.164	-1.07863	0.164476	-6.55797	5.45451e-11	3.29602e-10		676.639	-0.669056	0.18183	-3.67956	0.000233639	0.000699834
ENSMUST00000110242	Ints10	792.367	1.07547	0.164007	6.55747	5.47299e-11	3.30582e-10		635.943	1.11808	0.186254	6.00298	1.93731e-09	1.22887e-08
ENSMUST00000081618	Zfp780b	73.3846	2.73802	0.417726	6.55458	5.57984e-11	3.36896e-10		38.0969	2.03389	0.546467	3.7219	0.00019773	0.000601258
ENSMUST00000100528	Ube2z	666.095	-1.11377	0.170024	-6.55064	5.72901e-11	3.45759e-10		499.948	-1.07268	0.199686	-5.37182	7.79447e-08	4.09095e-07
ENSMUST00000121198	Magi3	281.917	1.47349	0.225084	6.5464	5.89402e-11	3.5557e-10		227.988	0.791665	0.243854	3.24647	0.00116847	0.00308858
ENSMUST00000034004	Pdgfrl	4264.86	-0.819762	0.125232	-6.54595	5.91181e-11	3.56482e-10		3081.76	-0.764035	0.140819	-5.42565	5.7743e-08	3.07833e-07
ENSMUST00000034862	Tmem266	41.2556	-5.01399	0.765974	-6.54589	5.91404e-11	3.56482e-10		20.033	-4.34801	0.903851	-4.81055	1.50519e-06	6.58012e-06
ENSMUST00000031590	Rbm19	266.78	1.50675	0.23021	6.54513	5.94447e-11	3.58169e-10		184.238	1.7277	0.291339	5.93022	3.02529e-09	1.8862e-08
ENSMUST00000020977	Dus4l	133.731	2.05136	0.313441	6.54464	5.96378e-11	3.59183e-10		85.3971	1.83305	0.389604	4.70491	2.53974e-06	1.0686e-05
ENSMUST00000031985	Mkrn1	354.933	-1.36626	0.208791	-6.54367	6.00276e-11	3.61382e-10		403.11	-1.14321	0.215806	-5.29741	1.17458e-07	6.00538e-07
ENSMUST00000095263	Yipf3	3203.71	0.776061	0.118602	6.54341	6.01306e-11	3.61852e-10		3187.12	1.09459	0.148353	7.37826	1.60372e-13	1.57756e-12
ENSMUST00000034915	Ctsh	1325.06	0.876551	0.133961	6.54334	6.0161e-11	3.61885e-10		976.651	0.841097	0.168687	4.98614	6.15967e-07	2.86151e-06
ENSMUST00000081214	Wdr91	346.381	1.3306	0.203451	6.54014	6.1461e-11	3.69553e-10		301.159	1.52902	0.238325	6.41568	1.40197e-10	1.01556e-09
ENSMUST00000159109	Zfp609	904.381	0.972543	0.148768	6.5373	6.26397e-11	3.76484e-10		687.564	1.02876	0.176207	5.83835	5.27207e-09	3.18923e-08
ENSMUST00000088874	Hmgb3	109.487	2.24486	0.343566	6.534	6.40362e-11	3.84719e-10		57.9683	2.11592	0.44917	4.71074	2.46824e-06	1.04005e-05
ENSMUST00000031304	Tesc	55.3766	-3.60856	0.552358	-6.53301	6.44609e-11	3.86952e-10		16.306	-1.41169	0.725954	-1.9446	0.0518226	0.0899139
ENSMUST00000075510	Safb2	771.271	-1.1818	0.180896	-6.53304	6.4448e-11	3.86952e-10		620.004	-1.00094	0.194247	-5.15293	2.56454e-07	1.26223e-06
ENSMUST00000165164	Pcgf1	206.416	1.68625	0.258148	6.53209	6.48581e-11	3.89175e-10		172.678	1.81534	0.306232	5.928	3.0665e-09	1.91022e-08
ENSMUST00000059037	Trim12c	47.0995	3.28565	0.50302	6.53185	6.49637e-11	3.89648e-10		40.1047	3.23213	0.538053	6.00709	1.88888e-09	1.20028e-08
ENSMUST00000108571	Ccdc106	210.221	1.71236	0.262269	6.52901	6.62049e-11	3.96929e-10		201.074	1.72684	0.287067	6.01546	1.79375e-09	1.14238e-08
ENSMUST00000007161	Klk4	36.3656	5.84754	0.895831	6.52751	6.68738e-11	4.00742e-10		39.2441	4.84714	0.749277	6.46909	9.85968e-11	7.26788e-10
ENSMUST00000192557	Pcdh20	175.21	1.89469	0.290265	6.52746	6.68958e-11	4.00742e-10		34.0158	0.0706661	0.608222	0.116185	0.907506	0.933341
ENSMUST00000046614	Gipc2	34.6225	4.61095	0.706421	6.52719	6.7015e-11	4.01291e-10		17.5011	3.4361	0.832246	4.1287	3.64813e-05	0.000126683
ENSMUST00000020856	Bzw2	1894.19	0.881413	0.135091	6.52459	6.81874e-11	4.08144e-10		1168.66	0.532078	0.156835	3.3926	0.000692328	0.001915
ENSMUST00000069483	Fbrsl1	567.898	1.12314	0.172175	6.52322	6.88141e-11	4.11556e-10		488.74	1.41556	0.191209	7.4032	1.32944e-13	1.31869e-12
ENSMUST00000128717	Ankfn1	51.3376	3.52375	0.540184	6.52324	6.88053e-11	4.11556e-10		39.4101	4.91077	0.729152	6.73491	1.64031e-11	1.30583e-10
ENSMUST00000067426	Cdkn3	301.457	1.43628	0.220261	6.52081	6.99302e-11	4.18059e-10		131.868	0.770066	0.304508	2.52888	0.0114426	0.0238679
ENSMUST00000112225	Trpv4	6109.18	-0.782576	0.120048	-6.51885	7.08484e-11	4.23375e-10		5458.12	-0.308772	0.158073	-1.95335	0.0507781	0.0883372
ENSMUST00000029910	Nsmaf	746.969	1.01898	0.15632	6.51853	7.09981e-11	4.24096e-10		621.79	0.893881	0.176216	5.07264	3.92339e-07	1.88159e-06
ENSMUST00000004094	Ssbp2	362.42	1.34306	0.206077	6.51724	7.16126e-11	4.27591e-10		445.557	1.84791	0.200733	9.20582	3.3908e-20	5.74578e-19
ENSMUST00000024978	Nme3	204.067	1.68858	0.259106	6.51696	7.17466e-11	4.28215e-10		162.854	1.67497	0.308847	5.42328	5.85148e-08	3.11481e-07
ENSMUST00000102821	Stk10	948.574	1.026	0.157515	6.51367	7.33353e-11	4.37518e-10		750.041	1.29745	0.170023	7.63102	2.32896e-14	2.46654e-13
ENSMUST00000055128	Tapt1	524.681	-1.14078	0.175139	-6.51359	7.33757e-11	4.3758e-10		367.696	-0.652583	0.204965	-3.18388	0.00145315	0.00376349
ENSMUST00000121334	Sept8	1494.36	0.898625	0.137975	6.51293	7.36991e-11	4.39328e-10		1312.41	1.4584	0.151365	9.635	5.68943e-22	1.07121e-20
ENSMUST00000096433	Deptor	207.574	1.75966	0.270278	6.51054	7.48805e-11	4.46188e-10		224.435	2.46514	0.276772	8.90676	5.25465e-19	8.15646e-18
ENSMUST00000027888	Abl2	198.568	-1.6949	0.260354	-6.50998	7.51619e-11	4.47682e-10		185.724	-1.78594	0.277869	-6.42725	1.29929e-10	9.44058e-10
ENSMUST00000021479	Actr10	1963.15	0.911493	0.140018	6.50985	7.52281e-11	4.47893e-10		1627.96	1.10843	0.1445	7.67082	1.70904e-14	1.82631e-13
ENSMUST00000034023	Scrg1	4751.27	-0.834536	0.128223	-6.50845	7.59293e-11	4.51883e-10		4817.28	0.546756	0.147624	3.7037	0.000212475	0.000641664
ENSMUST00000034802	Tent5a	809.843	-1.09523	0.168293	-6.50786	7.62289e-11	4.53481e-10		778.6	0.0330606	0.181143	0.182512	0.855181	0.892591
ENSMUST00000029371	Smad9	173.085	-1.79357	0.275787	-6.50347	7.84869e-11	4.66723e-10		96.2362	-1.57139	0.399498	-3.93342	8.37463e-05	0.000273593
ENSMUST00000026999	Smad7	327.616	1.39191	0.214037	6.50316	7.86505e-11	4.67505e-10		240.982	1.2685	0.243559	5.20817	1.9071e-07	9.51809e-07
ENSMUST00000022429	Arf4	5456.01	-0.703106	0.108128	-6.50256	7.89621e-11	4.69166e-10		4327.03	-0.523277	0.132707	-3.94311	8.04307e-05	0.000263548
ENSMUST00000037375	Eps8l3	57.3066	-3.17646	0.488713	-6.49964	8.0512e-11	4.7818e-10		37.5589	-3.03611	0.57942	-5.2399	1.60662e-07	8.09508e-07
ENSMUST00000166232	Bcar1	3006.28	-0.815985	0.125564	-6.49858	8.10818e-11	4.81367e-10		2385.24	-0.307781	0.138358	-2.22452	0.0261134	0.0495929
ENSMUST00000076813	Iah1	358.248	1.33527	0.205523	6.4969	8.19914e-11	4.86421e-10		297.946	1.05115	0.256431	4.09915	4.14669e-05	0.000142639
ENSMUST00000080812	Zc3hc1	428.103	-1.271	0.195632	-6.49689	8.19998e-11	4.86421e-10		286.461	-0.959892	0.227275	-4.22348	2.40564e-05	8.61429e-05
ENSMUST00000017759	Tnfaip1	346.055	-1.32446	0.203899	-6.49565	8.26782e-11	4.90245e-10		240.468	-1.57458	0.244723	-6.43411	1.24203e-10	9.05686e-10
ENSMUST00000021407	Srp54a	35.1182	5.82477	0.89776	6.48811	8.69174e-11	5.14963e-10		20.8432	5.2939	0.967404	5.47228	4.44283e-08	2.41255e-07
ENSMUST00000034228	Arl2bp	574.886	-1.14427	0.176362	-6.48817	8.68869e-11	5.14963e-10		436.482	-0.894189	0.207345	-4.31257	1.61371e-05	5.9553e-05
ENSMUST00000027859	Tbx19	36.938	4.98718	0.768946	6.48574	8.82969e-11	5.22923e-10		16.216	4.93187	0.988801	4.98773	6.10937e-07	2.84093e-06
ENSMUST00000018577	Nol11	906.928	0.977688	0.150751	6.48547	8.84549e-11	5.23646e-10		562.057	1.12529	0.181995	6.18311	6.28515e-10	4.20804e-09
ENSMUST00000167390	Slc39a8	82.3141	-2.85569	0.440358	-6.48492	8.87818e-11	5.25368e-10		59.821	-3.20945	0.486546	-6.59641	4.21244e-11	3.23757e-10
ENSMUST00000110463	Cops2	748.808	-1.18737	0.183144	-6.48325	8.97666e-11	5.30979e-10		583.654	-0.97565	0.204775	-4.76451	1.89317e-06	8.14367e-06
ENSMUST00000168348	Myo18a	2105.02	-0.91755	0.141562	-6.48161	9.07496e-11	5.36576e-10		1848.8	-0.214251	0.164765	-1.30035	0.193482	0.274661
ENSMUST00000032841	Mrpl46	210.836	-1.63234	0.251895	-6.48024	9.15798e-11	5.41265e-10		152.824	-1.75483	0.296081	-5.92685	3.08805e-09	1.92197e-08
ENSMUST00000038696	Ppp1r9b	1396.9	0.906876	0.139967	6.47922	9.21975e-11	5.44694e-10		1119.21	0.355079	0.177705	1.99814	0.0457019	0.0807499
ENSMUST00000033602	Tnmd	448.27	1.47649	0.227907	6.47846	9.26635e-11	5.47226e-10		564.877	-2.27331	0.582088	-3.90544	9.4053e-05	0.000304608
ENSMUST00000028259	Ifih1	56.475	3.36165	0.519035	6.47673	9.37329e-11	5.53317e-10		38.3512	2.97307	0.572818	5.19026	2.1e-07	1.04442e-06
ENSMUST00000031486	Prkab1	450.34	1.24124	0.191668	6.47601	9.41784e-11	5.55721e-10		374.765	1.32744	0.213194	6.22645	4.77134e-10	3.24953e-09
ENSMUST00000026988	Arl10	159.451	-1.8465	0.285152	-6.47548	9.45089e-11	5.57446e-10		117.451	-1.84737	0.331758	-5.56843	2.57043e-08	1.4348e-07
ENSMUST00000036862	Cog5	636.182	1.09078	0.168461	6.47497	9.48299e-11	5.59113e-10		503.727	0.951873	0.207914	4.57821	4.68961e-06	1.89906e-05
ENSMUST00000028288	Notch1	539.799	-1.20063	0.185544	-6.47089	9.74286e-11	5.74202e-10		377.453	-1.79599	0.245305	-7.32145	2.45305e-13	2.36884e-12
ENSMUST00000046514	Eprs	6833.09	-0.70273	0.108633	-6.46884	9.87563e-11	5.81791e-10		4548.18	-0.658954	0.140051	-4.70511	2.5373e-06	1.06789e-05
ENSMUST00000111117	Cdc42bpa	1626.06	-0.893802	0.138186	-6.46811	9.92371e-11	5.84387e-10		1639.34	-0.760001	0.143475	-5.29711	1.17649e-07	6.01299e-07
ENSMUST00000014370	Cacybp	327.967	-1.46797	0.226982	-6.46732	9.97546e-11	5.87197e-10		211.766	-1.29753	0.27186	-4.77278	1.81697e-06	7.85146e-06
ENSMUST00000020329	Egfr	704.708	1.07623	0.166439	6.46618	1.00509e-10	5.91401e-10		310.444	0.134509	0.236299	0.56923	0.5692	0.655979
ENSMUST00000033665	Map3k15	206.773	-1.65755	0.256553	-6.46085	1.04115e-10	6.12369e-10		162.655	-2.36445	0.294313	-8.03381	9.4495e-16	1.11437e-14
ENSMUST00000030792	Tas1r1	66.9829	2.98702	0.46243	6.4594	1.05116e-10	6.1801e-10		69.8267	3.46585	0.467131	7.41944	1.17618e-13	1.17157e-12
ENSMUST00000050205	Nudt1	35.9984	-5.30897	0.821947	-6.45902	1.05383e-10	6.1933e-10		38.2975	-5.93954	0.918778	-6.46462	1.01557e-10	7.46671e-10
ENSMUST00000064444	Maneal	31.2612	5.03106	0.778986	6.45848	1.05761e-10	6.21298e-10		26.5587	4.34091	0.75556	5.74529	9.17657e-09	5.41764e-08
ENSMUST00000022446	Eaf1	192.003	-1.71321	0.265279	-6.45816	1.05986e-10	6.22366e-10		137.618	-1.27454	0.309379	-4.11967	3.79407e-05	0.000131175
ENSMUST00000097694	Retreg2	1100.86	-0.906925	0.140434	-6.458	1.06097e-10	6.2277e-10		950.479	-0.688612	0.164982	-4.17386	2.99488e-05	0.000105544
ENSMUST00000043237	Trp53inp2	241.002	-1.52175	0.235669	-6.45718	1.06675e-10	6.25911e-10		242.778	-1.30473	0.241549	-5.40151	6.60837e-08	3.49809e-07
ENSMUST00000016168	Lbp	360.222	-4.04991	0.62726	-6.45652	1.0714e-10	6.28384e-10		576.445	-6.16411	0.308634	-19.9722	9.61405e-89	1.39639e-86
ENSMUST00000039449	Ltn1	706.422	-1.31868	0.20432	-6.45402	1.08923e-10	6.38586e-10		493.888	-1.18744	0.198043	-5.99585	2.02424e-09	1.28286e-08
ENSMUST00000115394	Carm1	1528.2	-0.852634	0.132169	-6.45111	1.11036e-10	6.50714e-10		1081.7	-1.00419	0.15426	-6.50972	7.52931e-11	5.61699e-10
ENSMUST00000099078	Arfgef2	1248.95	-1.13618	0.176157	-6.44981	1.11993e-10	6.56056e-10		870.512	-0.532174	0.166999	-3.18669	0.0014391	0.00372982
ENSMUST00000041203	Cpne9	35.2459	5.79651	0.898759	6.44946	1.12251e-10	6.57301e-10		2.43922	0.535588	1.12238	0.477191	0.633226	0.712574
ENSMUST00000164430	Nfkb1	992.836	-0.920241	0.142762	-6.446	1.14844e-10	6.72213e-10		899.538	-0.850876	0.162367	-5.24044	1.60191e-07	8.07706e-07
ENSMUST00000155676	Ubl4a	690.787	-1.02131	0.158486	-6.44418	1.16228e-10	6.80046e-10		592.888	-1.01677	0.180267	-5.64036	1.69695e-08	9.72008e-08
ENSMUST00000031524	Acads	379.975	-1.27532	0.198013	-6.44056	1.19031e-10	6.96164e-10		337.473	-1.01851	0.215026	-4.73667	2.17257e-06	9.2477e-06
ENSMUST00000100013	Atp13a3	519	-1.20753	0.187522	-6.4394	1.19944e-10	7.01221e-10		404.095	-1.0477	0.219106	-4.78171	1.73807e-06	7.52882e-06
ENSMUST00000044405	Lpar6	93.7122	2.4645	0.382728	6.43928	1.20039e-10	7.01494e-10		76.5807	2.16474	0.397002	5.45273	4.96025e-08	2.67035e-07
ENSMUST00000044106	Psmd7	1849.84	-0.798341	0.124023	-6.43706	1.21813e-10	7.11576e-10		1322.65	-0.7652	0.149756	-5.10963	3.22784e-07	1.56916e-06
ENSMUST00000030896	Tprgl	865.57	0.95429	0.148299	6.4349	1.23552e-10	7.21448e-10		919.532	1.14956	0.170369	6.74744	1.50481e-11	1.20469e-10
ENSMUST00000095439	Syne3	317.576	1.51098	0.234958	6.43085	1.26895e-10	7.40667e-10		241.796	1.21058	0.257483	4.70159	2.58148e-06	1.08456e-05
ENSMUST00000031445	Aacs	1054.95	-1.13393	0.17635	-6.43001	1.27596e-10	7.44465e-10		704.857	-0.879871	0.173653	-5.06684	4.0448e-07	1.93525e-06
ENSMUST00000073120	Ppox	331.73	1.34575	0.209388	6.42704	1.30111e-10	7.58833e-10		233.121	1.3351	0.247829	5.38719	7.15694e-08	3.77303e-07
ENSMUST00000114473	Pnck	75.216	2.70492	0.421121	6.42315	1.33486e-10	7.78207e-10		49.5539	3.15516	0.544203	5.79775	6.72087e-09	4.01279e-08
ENSMUST00000029540	Npr1	160.135	1.83057	0.285079	6.42125	1.35158e-10	7.87638e-10		88.3686	-0.0578183	0.355885	-0.162464	0.870941	0.904872
ENSMUST00000031250	Nudt9	607.95	-1.11039	0.172943	-6.42054	1.35789e-10	7.90996e-10		497.527	-0.892296	0.192184	-4.64291	3.43529e-06	1.42187e-05
ENSMUST00000188151	Rpl22	2151.42	-0.898917	0.140036	-6.41921	1.36987e-10	7.9766e-10		1764.49	-0.969513	0.148028	-6.54953	5.77178e-11	4.36533e-10
ENSMUST00000045652	Btbd7	671.902	-1.05508	0.164388	-6.41822	1.37875e-10	8.02508e-10		529.752	-1.05225	0.196849	-5.34546	9.01867e-08	4.69367e-07
ENSMUST00000033933	Saraf	1299.49	-1.02465	0.159756	-6.41382	1.41919e-10	8.25717e-10		1023.61	-1.5067	0.194056	-7.76424	8.21393e-15	8.99956e-14
ENSMUST00000002844	Mrpl2	734.925	-0.998273	0.155721	-6.41064	1.44906e-10	8.4276e-10		457.731	-0.671213	0.192655	-3.48402	0.00049394	0.00140222
ENSMUST00000114732	Ephb6	118.821	-2.15828	0.336793	-6.40832	1.47135e-10	8.55381e-10		106.177	-3.85328	0.409933	-9.39978	5.46765e-21	9.67992e-20
ENSMUST00000165829	Rtl9	391.649	1.42969	0.223109	6.40803	1.47411e-10	8.56643e-10		389.351	1.2829	0.2175	5.89838	3.67091e-09	2.26492e-08
ENSMUST00000016664	Lnx2	164.085	-1.79819	0.28062	-6.40791	1.47529e-10	8.56984e-10		153.727	-1.85799	0.294564	-6.3076	2.8339e-10	1.98512e-09
ENSMUST00000190213	Casp8	201.884	-1.66059	0.259227	-6.40595	1.49433e-10	8.67703e-10		155.507	-2.03304	0.299085	-6.79753	1.06425e-11	8.65633e-11
ENSMUST00000049999	Spin2c	35.0729	-4.75798	0.742934	-6.40431	1.51056e-10	8.76774e-10		27.4324	-4.06437	0.743528	-5.46633	4.59449e-08	2.48662e-07
ENSMUST00000086368	Oas1g	34.1674	5.27614	0.824413	6.39987	1.55508e-10	9.02255e-10		14.3232	3.69044	0.896033	4.11864	3.81115e-05	0.000131638
ENSMUST00000162854	Kif6	48.117	3.57967	0.559458	6.39846	1.5695e-10	9.10259e-10		37.3901	2.23952	0.538948	4.15536	3.2478e-05	0.000113781
ENSMUST00000057288	Pdia6	9187.8	-0.692153	0.108215	-6.39612	1.59375e-10	9.23958e-10		7135.35	-0.465725	0.132491	-3.51513	0.000439532	0.00125983
ENSMUST00000111266	Trp53i11	164.324	1.97591	0.308942	6.39575	1.59761e-10	9.25823e-10		124.648	0.825613	0.346697	2.38137	0.0172485	0.0344243
ENSMUST00000046513	Phyhipl	44.0229	3.91226	0.61193	6.39331	1.62335e-10	9.40371e-10		44.5389	3.31808	0.55645	5.96295	2.47725e-09	1.5561e-08
ENSMUST00000088132	Eya2	190.3	2.04133	0.3193	6.39313	1.62519e-10	9.41062e-10		119.911	-0.499807	0.393077	-1.27152	0.203542	0.286372
ENSMUST00000177779	Psap	15150.3	0.683699	0.106945	6.39301	1.62652e-10	9.41456e-10		16411.8	1.21759	0.123761	9.83819	7.70857e-23	1.54106e-21
ENSMUST00000120411	Fam107a	38.2485	4.97333	0.778005	6.39242	1.63282e-10	9.44728e-10		21.9899	2.72286	0.723328	3.76435	0.000166983	0.000515694
ENSMUST00000105690	Pik3cd	78.8064	-2.87737	0.450242	-6.39071	1.65114e-10	9.54946e-10		72.6534	-3.50079	0.462121	-7.5755	3.57744e-14	3.71417e-13
ENSMUST00000040106	Fam151b	69.8511	2.81791	0.440977	6.39015	1.6572e-10	9.58069e-10		51.9454	1.94411	0.457987	4.2449	2.18695e-05	7.90679e-05
ENSMUST00000141156	Mgarp	75.4122	-3.94979	0.618165	-6.38954	1.66384e-10	9.61526e-10		62.534	-2.69632	0.551762	-4.88675	1.02514e-06	4.60166e-06
ENSMUST00000084852	Numa1	4517.34	0.709643	0.111119	6.38633	1.69917e-10	9.81557e-10		3867.26	0.650799	0.129742	5.01609	5.27335e-07	2.47971e-06
ENSMUST00000032307	Magohb	41.2542	-5.70757	0.894126	-6.3834	1.73196e-10	1.0001e-09		29.7662	-4.70403	0.868483	-5.41637	6.08213e-08	3.23154e-07
ENSMUST00000071564	Fbh1	1747.86	-0.854405	0.133892	-6.38131	1.75579e-10	1.01346e-09		1424.92	-0.710701	0.15241	-4.66309	3.11504e-06	1.29685e-05
ENSMUST00000075693	Yipf1	761.997	-1.12045	0.175597	-6.3808	1.76166e-10	1.01645e-09		521.961	-0.90238	0.19385	-4.65504	3.23917e-06	1.34382e-05
ENSMUST00000063117	Gstz1	420.52	-1.30215	0.204083	-6.38047	1.76548e-10	1.01825e-09		326.17	-0.836762	0.221657	-3.77503	0.000159991	0.000495823
ENSMUST00000166397	Suds3	481.979	-1.15451	0.18096	-6.37991	1.77198e-10	1.02159e-09		448.916	-1.37452	0.202046	-6.80302	1.02447e-11	8.36622e-11
ENSMUST00000091418	Dnajc1	855.64	1.10586	0.173344	6.37956	1.77597e-10	1.02349e-09		695.273	1.47079	0.177738	8.27507	1.28379e-16	1.63594e-15
ENSMUST00000109166	Aida	192.874	1.6791	0.263206	6.37942	1.77759e-10	1.02401e-09		136.618	1.30756	0.305191	4.28438	1.83246e-05	6.70693e-05
ENSMUST00000093937	Cdc6	258.829	1.47629	0.231554	6.37559	1.82265e-10	1.04956e-09		112.857	0.785784	0.335171	2.34443	0.0190564	0.0376474
ENSMUST00000032373	Ldhb	696.732	1.02609	0.160943	6.37548	1.82387e-10	1.04984e-09		488.944	0.856868	0.192606	4.44881	8.63483e-06	3.32605e-05
ENSMUST00000034717	Kank2	718.925	1.10571	0.173439	6.37519	1.82735e-10	1.05114e-09		494.683	0.193712	0.199074	0.973066	0.330521	0.426565
ENSMUST00000084124	Pgd	1683.4	-0.815064	0.12785	-6.37517	1.82757e-10	1.05114e-09		1382.92	-0.776905	0.14928	-5.20435	1.94681e-07	9.70951e-07
ENSMUST00000107233	Pip5k1a	826.325	0.976754	0.153217	6.37499	1.82975e-10	1.05198e-09		733.986	1.02827	0.178468	5.76165	8.32939e-09	4.93797e-08
ENSMUST00000019514	Calm3	848.566	-1.02222	0.160425	-6.37195	1.86637e-10	1.07261e-09		700.665	-1.44533	0.178334	-8.10462	5.29103e-16	6.39326e-15
ENSMUST00000115520	Ica1	176.729	-1.71696	0.269734	-6.3654	1.94775e-10	1.11894e-09		131.881	-1.95579	0.314857	-6.21167	5.2425e-10	3.55341e-09
ENSMUST00000030367	Ssbp3	743.088	1.05344	0.165515	6.36465	1.95736e-10	1.12402e-09		564.071	0.777445	0.179238	4.33749	1.44119e-05	5.36451e-05
ENSMUST00000107280	Vps25	710.776	-1.07251	0.16856	-6.36281	1.98094e-10	1.13711e-09		559.435	-0.904105	0.187755	-4.81535	1.46945e-06	6.43374e-06
ENSMUST00000041416	Vnn1	141.447	2.07135	0.325715	6.35939	2.02552e-10	1.16224e-09		141.551	1.96116	0.331502	5.91598	3.29897e-09	2.04519e-08
ENSMUST00000106244	Endov	129.658	-2.13242	0.335489	-6.35617	2.06852e-10	1.18644e-09		94.6018	-1.56473	0.370725	-4.22074	2.43501e-05	8.70633e-05
ENSMUST00000100960	Gbp11	33.3519	4.92867	0.776027	6.35116	2.13699e-10	1.22523e-09		9.83095	4.27788	1.03666	4.12659	3.68182e-05	0.000127542
ENSMUST00000124566	Gga2	2340.19	-0.773118	0.121755	-6.34981	2.15579e-10	1.23553e-09		1754.07	-0.683687	0.144565	-4.72927	2.25325e-06	9.56826e-06
ENSMUST00000021592	Cdca7l	149.838	-1.92597	0.303424	-6.34745	2.18913e-10	1.25414e-09		82.1908	-2.51479	0.4314	-5.82937	5.56384e-09	3.36145e-08
ENSMUST00000035214	Ip6k1	1029.79	-0.916399	0.144388	-6.34677	2.19887e-10	1.25899e-09		898.25	-0.596773	0.164363	-3.63082	0.00028252	0.000832758
ENSMUST00000162733	Fxyd5	475.668	-1.38082	0.217563	-6.34673	2.19933e-10	1.25899e-09		379.843	-1.43627	0.219381	-6.54694	5.87288e-11	4.43708e-10
ENSMUST00000060991	Tspan31	703.916	-1.06355	0.167606	-6.34554	2.21653e-10	1.26834e-09		662.466	-0.410364	0.171957	-2.38644	0.0170123	0.0340055
ENSMUST00000165924	No associated gene	579.761	-1.06673	0.168114	-6.34529	2.22007e-10	1.26987e-09		490.438	-0.732426	0.192817	-3.79856	0.000145542	0.000455307
ENSMUST00000099349	Hspa12b	322.865	1.35349	0.213341	6.34425	2.23512e-10	1.27798e-09		176.776	0.395715	0.28082	1.40914	0.158793	0.233208
ENSMUST00000102659	Sestd1	476.999	1.15329	0.181992	6.337	2.34278e-10	1.33901e-09		368.093	0.874166	0.210266	4.15743	3.2185e-05	0.000112838
ENSMUST00000025818	Rin1	76.4923	2.88384	0.455141	6.33615	2.35581e-10	1.34593e-09		44.0881	1.82132	0.495033	3.67919	0.000233979	0.000700706
ENSMUST00000014457	Cox6c	302.314	-1.4125	0.22296	-6.3352	2.37041e-10	1.35373e-09		291.598	-1.38425	0.241243	-5.73799	9.58074e-09	5.65157e-08
ENSMUST00000069709	Aasdh	225.561	1.58379	0.250005	6.33503	2.37295e-10	1.35466e-09		194.397	1.46317	0.26797	5.46021	4.75578e-08	2.56708e-07
ENSMUST00000162739	Impdh1	2316.76	0.805173	0.127127	6.33363	2.39455e-10	1.36645e-09		1779.99	1.11197	0.157543	7.05819	1.68688e-12	1.50918e-11
ENSMUST00000059790	Pramef8	53.8317	-5.64638	0.891522	-6.33342	2.3979e-10	1.36783e-09		51.8404	-5.62753	0.924162	-6.08933	1.13381e-09	7.36591e-09
ENSMUST00000002765	Prkd1	260.977	-1.4897	0.235275	-6.33172	2.42438e-10	1.38239e-09		170.275	-0.970089	0.27929	-3.47342	0.00051388	0.00145419
ENSMUST00000106232	Bmpr1b	85.1576	2.65781	0.419781	6.33141	2.42938e-10	1.3847e-09		51.0396	1.28222	0.459376	2.79122	0.00525105	0.011962
ENSMUST00000097420	Rnaset2a	32.8052	-4.96051	0.783686	-6.32972	2.45603e-10	1.39934e-09		38.1933	-6.11678	0.912709	-6.70179	2.05888e-11	1.62361e-10
ENSMUST00000120336	Adamts14	1247.59	1.03052	0.162823	6.32908	2.46629e-10	1.40464e-09		1064.42	1.55264	0.191031	8.12769	4.37541e-16	5.32759e-15
ENSMUST00000031099	Grpel1	982.198	-0.93829	0.148371	-6.32395	2.54967e-10	1.45125e-09		750.678	-1.14578	0.174744	-6.5569	5.49382e-11	4.15952e-10
ENSMUST00000185558	Ndufaf8	47.8834	-3.77072	0.596263	-6.32392	2.55012e-10	1.45125e-09		32.7946	-4.14051	0.720309	-5.74823	9.01805e-09	5.32847e-08
ENSMUST00000036049	Hsdl1	159.728	1.81611	0.287424	6.31858	2.63971e-10	1.50106e-09		148.034	1.40971	0.291384	4.83798	1.31165e-06	5.77125e-06
ENSMUST00000079258	Numbl	435.202	-1.19068	0.18844	-6.31862	2.63906e-10	1.50106e-09		369.606	-1.57711	0.231926	-6.80006	1.04573e-11	8.5203e-11
ENSMUST00000049184	Ushbp1	130.432	2.10949	0.334017	6.31552	2.69262e-10	1.53055e-09		80.4625	-0.433055	0.388666	-1.11421	0.26519	0.356038
ENSMUST00000106911	Pde4b	261.454	-1.54366	0.244443	-6.31501	2.70143e-10	1.53495e-09		229.046	-1.58734	0.27678	-5.73502	9.74993e-09	5.74661e-08
ENSMUST00000031914	Ccdc184	41.6947	4.10103	0.649487	6.31425	2.71467e-10	1.54128e-09		37.8706	3.06018	1.05145	2.91044	0.0036092	0.00855225
ENSMUST00000112971	Atg4a	179.618	1.70373	0.269822	6.31425	2.71466e-10	1.54128e-09		159.103	1.79742	0.285937	6.28607	3.2561e-10	2.25864e-09
ENSMUST00000125733	Ism2	53.2042	3.24049	0.513214	6.31411	2.71721e-10	1.54212e-09		16.9913	2.14483	0.738321	2.90501	0.00367237	0.00868891
ENSMUST00000040853	Oxsr1	676.486	1.00836	0.15973	6.31292	2.73816e-10	1.5534e-09		582.256	1.09891	0.182581	6.01876	1.75754e-09	1.12083e-08
ENSMUST00000102793	Tm2d1	194.866	1.66469	0.263719	6.31233	2.74857e-10	1.5587e-09		201.102	1.8408	0.266461	6.90834	4.90356e-12	4.17948e-11
ENSMUST00000036195	Slc35d1	569.461	-1.11493	0.176668	-6.3109	2.77416e-10	1.5726e-09		410.079	-0.41006	0.206722	-1.98363	0.0472969	0.0831731
ENSMUST00000002289	Uchl3	403.705	1.23998	0.196503	6.31022	2.78632e-10	1.57888e-09		283.693	0.859155	0.236159	3.63804	0.000274716	0.000811604
ENSMUST00000053106	Amigo2	98.0528	2.32416	0.368348	6.30969	2.79598e-10	1.58373e-09		89.0178	2.33329	0.377961	6.17337	6.68508e-10	4.46739e-09
ENSMUST00000085745	Wdr35	494.068	-1.12674	0.178581	-6.30939	2.80142e-10	1.5862e-09		333.206	-1.0288	0.219978	-4.67683	2.91347e-06	1.21721e-05
ENSMUST00000111351	Uap1	1513.55	-0.842977	0.133637	-6.30794	2.82774e-10	1.60048e-09		1156.22	-0.843195	0.154086	-5.47223	4.44408e-08	2.41255e-07
ENSMUST00000040105	Specc1l	1674.11	0.88815	0.140843	6.30595	2.86437e-10	1.62058e-09		1458.35	1.19884	0.148865	8.05317	8.06748e-16	9.59336e-15
ENSMUST00000029142	Eif6	1223.2	-0.883414	0.140101	-6.30556	2.8716e-10	1.62404e-09		794.626	-0.908625	0.176341	-5.15267	2.56804e-07	1.26308e-06
ENSMUST00000026624	Tm9sf2	4262.81	0.726927	0.115322	6.30343	2.91126e-10	1.64583e-09		3924.89	0.669197	0.133171	5.02508	5.03218e-07	2.37258e-06
ENSMUST00000049122	Pphln1	208.672	-1.62411	0.257692	-6.30252	2.92843e-10	1.6549e-09		143.501	-1.67447	0.30637	-5.46553	4.61536e-08	2.49601e-07
ENSMUST00000106657	Zfyve9	510.295	-1.12296	0.178214	-6.30117	2.95411e-10	1.66876e-09		516.852	-1.39705	0.192688	-7.25034	4.15726e-13	3.93186e-12
ENSMUST00000019135	Gga3	504.296	1.12513	0.178574	6.30063	2.96444e-10	1.67395e-09		419.893	1.25619	0.214624	5.85298	4.8284e-09	2.93206e-08
ENSMUST00000067098	Ffar4	31.0219	-5.27102	0.836786	-6.29912	2.99331e-10	1.6896e-09		114.545	-7.54689	0.841786	-8.96533	3.0935e-19	4.91438e-18
ENSMUST00000038676	Cpz	2650.9	-0.959935	0.152418	-6.29806	3.01401e-10	1.70062e-09		2136.02	0.558042	0.160117	3.48522	0.000491724	0.00139705
ENSMUST00000027853	Mpc2	461.469	1.16624	0.185206	6.29699	3.03472e-10	1.71164e-09		401.186	1.38666	0.215733	6.42764	1.296e-10	9.42146e-10
ENSMUST00000071926	Nol7	441.58	-1.17322	0.186393	-6.29437	3.08655e-10	1.7402e-09		286.257	-1.55333	0.227545	-6.82645	8.70446e-12	7.17425e-11
ENSMUST00000030775	Chd5	49.4474	3.59456	0.571511	6.28957	3.18355e-10	1.7942e-09		26.1793	1.32895	0.59973	2.21592	0.0266972	0.0505734
ENSMUST00000061070	Pwwp2a	47.7807	-4.7558	0.756183	-6.28922	3.19073e-10	1.79755e-09		30.4494	-4.53436	0.870505	-5.20888	1.89979e-07	9.48495e-07
ENSMUST00000170296	Syce2	58.5306	-3.0324	0.482391	-6.28619	3.25357e-10	1.83224e-09		37.1868	-2.65729	0.568373	-4.67525	2.93602e-06	1.22627e-05
ENSMUST00000168185	Tonsl	421.135	1.21853	0.193899	6.28434	3.29244e-10	1.85341e-09		244.725	0.898583	0.241998	3.71319	0.000204666	0.00062018
ENSMUST00000057613	Gdf6	64.5244	-3.10353	0.493909	-6.28361	3.30802e-10	1.86146e-09		5.90847	-0.549572	0.976913	-0.562561	0.573734	0.659815
ENSMUST00000025166	Cdh2	413.082	1.24204	0.197792	6.27951	3.39649e-10	1.90916e-09		197.225	1.02931	0.260171	3.95628	7.61246e-05	0.000250591
ENSMUST00000093450	Ano8	334.165	1.35043	0.215053	6.2795	3.39672e-10	1.90916e-09		260.428	1.22679	0.246364	4.97961	6.37136e-07	2.95215e-06
ENSMUST00000146409	Slc26a2	2877.28	-2.18248	0.34755	-6.27961	3.39415e-10	1.90916e-09		2117.97	-1.62677	0.156935	-10.3658	3.5468e-25	8.01352e-24
ENSMUST00000111299	Dedd	366.552	-1.31566	0.209533	-6.279	3.40749e-10	1.91448e-09		308.664	-1.04877	0.222913	-4.70482	2.54085e-06	1.06875e-05
ENSMUST00000002603	Scrib	1499.04	0.823939	0.131224	6.27885	3.41085e-10	1.91563e-09		1209.42	0.876433	0.155332	5.64232	1.67776e-08	9.61789e-08
ENSMUST00000039101	Rwdd2b	170.406	1.78978	0.285112	6.27745	3.44163e-10	1.93217e-09		122.732	2.10166	0.336443	6.24673	4.19147e-10	2.87941e-09
ENSMUST00000038027	Gpi1	6374.73	0.865416	0.137909	6.27528	3.49011e-10	1.95863e-09		4957.13	1.09459	0.157791	6.93692	4.00735e-12	3.44656e-11
ENSMUST00000090103	Arvcf	337.19	1.27797	0.203735	6.27274	3.54755e-10	1.9901e-09		286.076	0.784027	0.239658	3.27144	0.00107	0.00284946
ENSMUST00000026328	Prdx4	3537.07	-0.70357	0.112176	-6.27205	3.56336e-10	1.9982e-09		2455.8	-0.553886	0.137502	-4.02821	5.62034e-05	0.000189528
ENSMUST00000114484	Osgepl1	193.096	1.79103	0.285645	6.27013	3.60753e-10	2.02219e-09		134.277	2.00942	0.310732	6.46675	1.00132e-10	7.36581e-10
ENSMUST00000102790	Kank4	238.538	1.71593	0.273841	6.26617	3.70037e-10	2.07343e-09		196.057	0.66313	0.266952	2.48407	0.0129889	0.0267263
ENSMUST00000182642	Adam23	78.1288	2.59732	0.414535	6.26563	3.71311e-10	2.07977e-09		62.5274	-0.405256	0.446889	-0.906839	0.364492	0.462157
ENSMUST00000067664	Ywhae	5285.51	-0.726988	0.116048	-6.26454	3.73922e-10	2.09359e-09		4112.36	-0.717756	0.137656	-5.21415	1.84666e-07	9.23263e-07
ENSMUST00000123476	Tmeff1	325.149	-1.41175	0.225393	-6.26352	3.76384e-10	2.10656e-09		237.873	-1.77088	0.259695	-6.8191	9.16122e-12	7.5159e-11
ENSMUST00000102541	Gale	4632.86	-0.706197	0.112784	-6.26152	3.81236e-10	2.1329e-09		3363.69	0.242273	0.13087	1.85124	0.0641345	0.107856
ENSMUST00000016397	Nelfcd	1146.24	0.861134	0.137555	6.2603	3.84234e-10	2.14802e-09		843.661	0.875042	0.174453	5.01593	5.27786e-07	2.48101e-06
ENSMUST00000034085	Brd7	1505.34	0.817791	0.13063	6.26035	3.84113e-10	2.14802e-09		1225.7	1.02563	0.157109	6.52819	6.65698e-11	5.00821e-10
ENSMUST00000122279	Rps14	7449.3	-0.847001	0.135329	-6.25883	3.87876e-10	2.16755e-09		6428.07	-0.959872	0.134527	-7.13515	9.66815e-13	8.84424e-12
ENSMUST00000022461	Dph3	188.742	-1.8448	0.294755	-6.25874	3.88096e-10	2.16795e-09		133.109	-1.74454	0.315193	-5.53482	3.1155e-08	1.72084e-07
ENSMUST00000026416	Cdk2	683.276	1.00855	0.16119	6.25694	3.92603e-10	2.19228e-09		392.822	0.626388	0.202054	3.10011	0.00193452	0.00486586
ENSMUST00000055013	Zmym1	134.661	-2.04011	0.32621	-6.25397	4.0016e-10	2.23362e-09		103.406	-2.71212	0.373763	-7.25627	3.97925e-13	3.76851e-12
ENSMUST00000071718	Prdx6	1238.01	-0.84911	0.135808	-6.25229	4.04481e-10	2.25688e-09		681.006	-0.278239	0.172194	-1.61585	0.106128	0.166021
ENSMUST00000107789	Cacna1g	828.877	1.12484	0.179912	6.25217	4.04788e-10	2.25773e-09		437.037	-1.22948	0.542968	-2.26437	0.0235511	0.0453561
ENSMUST00000048518	Parpbp	160.22	1.92358	0.307738	6.2507	4.08627e-10	2.27827e-09		73.8682	1.41994	0.386493	3.67392	0.000238856	0.000713359
ENSMUST00000036877	Dennd2a	347.4	1.37931	0.220674	6.25041	4.09386e-10	2.28163e-09		228.318	0.977443	0.247684	3.94634	7.93559e-05	0.000260325
ENSMUST00000051129	Lrrc75b	64.9301	-5.56725	0.890762	-6.24998	4.10503e-10	2.28697e-09		32.2315	-4.71192	0.974183	-4.8368	1.31949e-06	5.80217e-06
ENSMUST00000025393	Smad4	808.631	-1.01809	0.162945	-6.24807	4.15569e-10	2.31431e-09		648.713	-1.02828	0.188467	-5.45602	4.86937e-08	2.62441e-07
ENSMUST00000037370	Sorcs2	612.223	1.05886	0.169652	6.24138	4.33716e-10	2.41445e-09		311.874	-0.358036	0.284245	-1.2596	0.207813	0.290771
ENSMUST00000077879	Vps13c	941.991	1.00544	0.161099	6.24116	4.34325e-10	2.41692e-09		814.533	1.14326	0.173763	6.5794	4.72335e-11	3.60881e-10
ENSMUST00000053969	Sipa1l1	2253.03	-0.818748	0.131203	-6.24031	4.36715e-10	2.42929e-09		1836.45	-0.39851	0.143172	-2.78344	0.00537852	0.0122219
ENSMUST00000022060	Pdcd6	1169.52	-0.881645	0.141298	-6.2396	4.38691e-10	2.43935e-09		805.362	-0.527739	0.18049	-2.92393	0.00345644	0.0082204
ENSMUST00000021466	Atl1	258.655	1.64597	0.26387	6.23782	4.43704e-10	2.46629e-09		218.566	1.99303	0.256957	7.75629	8.7447e-15	9.55273e-14
ENSMUST00000062356	Marcksl1	473.88	1.1593	0.185896	6.23629	4.48062e-10	2.48955e-09		342.737	-0.598526	0.238174	-2.51297	0.0119719	0.0248517
ENSMUST00000111791	No associated gene	512.642	1.09817	0.176168	6.23367	4.55635e-10	2.53067e-09		263.79	0.68647	0.244557	2.807	0.0050006	0.0114429
ENSMUST00000022815	Ngdn	410.246	-1.24681	0.200136	-6.22981	4.66989e-10	2.59274e-09		296.737	-1.07132	0.2239	-4.78481	1.71146e-06	7.42483e-06
ENSMUST00000111235	Igsf9	56.9108	3.25486	0.522614	6.22803	4.72335e-10	2.62142e-09		8.55299	1.50823	0.920932	1.63772	0.101481	0.159604
ENSMUST00000023426	Cldnd1	1096.17	0.865472	0.13901	6.22596	4.78607e-10	2.65522e-09		871.097	0.975009	0.164689	5.92032	3.21308e-09	1.99803e-08
ENSMUST00000063417	Srsf7	1473.91	-0.900714	0.144675	-6.22576	4.79216e-10	2.65759e-09		908.372	-1.03513	0.160568	-6.4467	1.14311e-10	8.37754e-10
ENSMUST00000192727	Sema3f	377.323	1.30659	0.20989	6.22511	4.81218e-10	2.66767e-09		260.685	-0.163953	0.245721	-0.667235	0.504622	0.596825
ENSMUST00000002029	Emd	1151.57	0.869657	0.139706	6.22492	4.8179e-10	2.66983e-09		844.303	0.788441	0.171854	4.58786	4.47816e-06	1.81705e-05
ENSMUST00000026985	Cplx2	27.9823	-5.65684	0.908806	-6.22448	4.83156e-10	2.67536e-09		19.1574	-4.55326	0.900237	-5.05784	4.24024e-07	2.02332e-06
ENSMUST00000054588	Col9a1	393886	-0.636358	0.102234	-6.22451	4.83052e-10	2.67536e-09		424725	0.658693	0.119056	5.53263	3.1546e-08	1.74041e-07
ENSMUST00000041361	Zfp335	954.167	-0.896627	0.144149	-6.22016	4.96648e-10	2.74903e-09		763.851	-0.658731	0.167607	-3.93021	8.4871e-05	0.000276886
ENSMUST00000207750	Akap13	918.11	-0.920972	0.148068	-6.21992	4.97419e-10	2.75224e-09		791.815	-1.12097	0.181904	-6.16243	7.16366e-10	4.77376e-09
ENSMUST00000051377	Dpy19l3	230.823	1.5246	0.245156	6.2189	5.00664e-10	2.76915e-09		175.959	1.28946	0.27855	4.62918	3.67113e-06	1.512e-05
ENSMUST00000153965	Amotl2	1695.28	-0.808597	0.130047	-6.21772	5.04433e-10	2.78894e-09		1565.73	-0.373823	0.149601	-2.49879	0.0124616	0.0257631
ENSMUST00000159993	Col22a1	1283.85	-0.83145	0.133725	-6.21763	5.04725e-10	2.78949e-09		895.379	-1.8058	0.210662	-8.57202	1.01683e-17	1.41343e-16
ENSMUST00000021063	Psmd12	1656.19	-0.785959	0.126419	-6.2171	5.06414e-10	2.79776e-09		1126.19	-0.820342	0.159651	-5.13834	2.77182e-07	1.35721e-06
ENSMUST00000168529	Cyb5r4	389.578	1.2119	0.194945	6.21664	5.07915e-10	2.80499e-09		327.282	1.54146	0.216976	7.1043	1.20933e-12	1.09991e-11
ENSMUST00000127144	Flywch2	190.357	1.62021	0.260651	6.21601	5.09946e-10	2.81514e-09		213.354	1.97744	0.256848	7.69886	1.37282e-14	1.48036e-13
ENSMUST00000031627	Pdap1	1815.45	-0.821596	0.132217	-6.21401	5.16507e-10	2.85028e-09		1253	-0.693102	0.15351	-4.51503	6.33082e-06	2.50383e-05
ENSMUST00000028238	Rab14	578.305	-1.12792	0.181542	-6.213	5.19836e-10	2.86648e-09		443.822	-0.879529	0.205535	-4.27921	1.87556e-05	6.85058e-05
ENSMUST00000096272	Cpped1	416.285	1.33858	0.215447	6.21303	5.19726e-10	2.86648e-09		289.258	0.971192	0.263013	3.69256	0.000222009	0.000668516
ENSMUST00000059428	Ccdc149	97.4482	2.24771	0.361839	6.21189	5.23502e-10	2.8856e-09		85.7918	1.60265	0.399791	4.00873	6.10472e-05	0.000204362
ENSMUST00000030882	Pmpcb	919.247	-0.951085	0.153165	-6.20956	5.31344e-10	2.92772e-09		580.507	-0.888858	0.187723	-4.73495	2.19108e-06	9.32093e-06
ENSMUST00000042944	Arap3	321.96	1.5131	0.243738	6.20789	5.37016e-10	2.95786e-09		258.328	0.279123	0.231715	1.2046	0.228359	0.314692
ENSMUST00000045029	Pigk	1183.22	0.87343	0.140716	6.20704	5.39903e-10	2.97263e-09		1046.62	1.25724	0.157959	7.95928	1.73048e-15	1.99933e-14
ENSMUST00000087215	Cnot9	417.957	-1.16614	0.187881	-6.20679	5.40761e-10	2.97623e-09		299.717	-1.26921	0.231971	-5.47143	4.46408e-08	2.42063e-07
ENSMUST00000040002	Prr32	31.9053	5.1543	0.830574	6.20571	5.44494e-10	2.99564e-09		7.27633	3.74675	1.06839	3.50692	0.000453317	0.00129595
ENSMUST00000040008	Ube2r2	799.038	-0.94814	0.152792	-6.20542	5.45509e-10	3.00009e-09		822.567	-1.29977	0.165313	-7.86248	3.76593e-15	4.21086e-14
ENSMUST00000004494	Sin3b	1592.99	-0.791954	0.127686	-6.20237	5.56188e-10	3.05767e-09		1215.94	-0.638414	0.165815	-3.85016	0.000118041	0.00037563
ENSMUST00000054356	Mtmr11	566.433	1.20746	0.194685	6.20211	5.57109e-10	3.06158e-09		357.633	0.332852	0.225102	1.47867	0.139228	0.208849
ENSMUST00000008999	Hdac5	1853.59	0.805778	0.129922	6.20201	5.57454e-10	3.06232e-09		1712.25	1.10523	0.183044	6.03804	1.55998e-09	9.98413e-09
ENSMUST00000209244	Pkhd1l1	37.6829	4.21862	0.680248	6.20159	5.58941e-10	3.06933e-09		20.0921	2.51373	0.711983	3.53061	0.000414602	0.00119173
ENSMUST00000020286	Ppa1	8846.02	-0.641639	0.103469	-6.20128	5.60075e-10	3.07439e-09		8529.61	-0.952679	0.146961	-6.48254	9.01896e-11	6.67234e-10
ENSMUST00000096084	Ccdc136	73.0715	-2.62993	0.424174	-6.20012	5.64205e-10	3.0959e-09		59.3473	-3.70977	0.518888	-7.14947	8.71126e-13	7.99459e-12
ENSMUST00000077353	Hmbs	509.078	1.09493	0.176651	6.19829	5.70812e-10	3.13098e-09		373.89	1.38697	0.210425	6.59125	4.36143e-11	3.34667e-10
ENSMUST00000097888	Ago1	207.41	-1.57774	0.254556	-6.19803	5.71755e-10	3.13497e-09		169.255	-1.78105	0.294012	-6.05775	1.38034e-09	8.86235e-09
ENSMUST00000110030	Snx5	1618.66	-0.787223	0.127037	-6.1968	5.76219e-10	3.15825e-09		1305.34	-0.867461	0.175952	-4.9301	8.21889e-07	3.7472e-06
ENSMUST00000106475	Gpbp1l1	438.641	1.14567	0.184951	6.19448	5.84776e-10	3.20395e-09		411.752	1.22682	0.19992	6.13652	8.43492e-10	5.55075e-09
ENSMUST00000051118	Tvp23a	31.3624	-5.17865	0.836066	-6.19407	5.86305e-10	3.21112e-09		17.309	-3.25182	0.813128	-3.99915	6.35703e-05	0.000211861
ENSMUST00000185893	Fhl2	205.672	1.80622	0.291609	6.19399	5.86604e-10	3.21154e-09		118.112	-0.255609	0.325805	-0.784545	0.43272	0.529016
ENSMUST00000116527	Bex4	31.8779	5.15874	0.832941	6.1934	5.88807e-10	3.22239e-09		24.6812	5.52546	0.948915	5.82293	5.78263e-09	3.48623e-08
ENSMUST00000114959	Stard6	28.285	5.191	0.838353	6.19191	5.94406e-10	3.25182e-09		28.4472	4.14833	0.713111	5.81724	5.98282e-09	3.5902e-08
ENSMUST00000165648	Zdhhc23	44.2405	-3.47895	0.56209	-6.18932	6.04258e-10	3.30447e-09		29.1065	-2.01891	0.602233	-3.35238	0.000801198	0.00218934
ENSMUST00000119270	Slc26a1	69.6048	-2.9314	0.473647	-6.18899	6.05499e-10	3.31002e-09		41.1928	-3.1825	0.563557	-5.64717	1.63108e-08	9.37295e-08
ENSMUST00000038815	Sox5	1142.06	-0.968792	0.156544	-6.18862	6.06927e-10	3.31658e-09		810.667	-0.571882	0.174399	-3.27917	0.00104114	0.00278356
ENSMUST00000120394	Gm49333	271.767	-1.44849	0.234085	-6.18786	6.09867e-10	3.33139e-09		238.723	-1.90961	0.247753	-7.7077	1.2811e-14	1.38565e-13
ENSMUST00000022830	Ripk3	53.1703	-5.5485	0.896719	-6.18755	6.11053e-10	3.33662e-09		39.4807	-5.20446	0.948217	-5.48868	4.04942e-08	2.20841e-07
ENSMUST00000011877	Sptbn1	6049.96	0.659422	0.106596	6.18619	6.16338e-10	3.36422e-09		4856.28	0.513661	0.131799	3.89731	9.72665e-05	0.000314086
ENSMUST00000030643	Extl1	2233.14	-0.924057	0.149395	-6.18534	6.19698e-10	3.38129e-09		1970.72	-0.7628	0.144972	-5.26172	1.42717e-07	7.21904e-07
ENSMUST00000032409	Camk1	1064.35	-1.10383	0.178556	-6.18198	6.33034e-10	3.45276e-09		757.73	-1.54627	0.175567	-8.80725	1.28248e-18	1.92561e-17
ENSMUST00000109480	Ttll1	305.561	1.31864	0.213377	6.17984	6.41682e-10	3.49862e-09		308.425	1.33427	0.223689	5.96483	2.44881e-09	1.53961e-08
ENSMUST00000038407	Larp6	185.438	1.65521	0.267866	6.17927	6.44005e-10	3.50997e-09		187.889	1.23585	0.278768	4.43326	9.28192e-06	3.56001e-05
ENSMUST00000005705	Trim28	7187.7	0.658132	0.106562	6.17607	6.57181e-10	3.58045e-09		4629.82	0.552013	0.131692	4.1917	2.76873e-05	9.79864e-05
ENSMUST00000065778	Pik3r4	918.557	0.997963	0.161592	6.17584	6.58146e-10	3.58436e-09		768.169	1.06343	0.171266	6.20924	5.32423e-10	3.60406e-09
ENSMUST00000030434	Fuca1	1682.75	-0.776317	0.125713	-6.17529	6.60422e-10	3.59541e-09		1384.89	-0.267853	0.154836	-1.72991	0.0836469	0.135407
ENSMUST00000188211	Larp4b	557.804	-1.06336	0.1722	-6.17513	6.61109e-10	3.59781e-09		436.179	-1.01891	0.204652	-4.97873	6.40039e-07	2.96298e-06
ENSMUST00000041139	Rab8b	83.3884	2.46378	0.399033	6.17439	6.64197e-10	3.61326e-09		42.8878	1.52558	0.493937	3.08861	0.00201096	0.0050361
ENSMUST00000177501	Tmem70	340.953	1.28937	0.208886	6.17258	6.71859e-10	3.65358e-09		266.432	1.35115	0.233495	5.78663	7.1812e-09	4.27866e-08
ENSMUST00000018614	Kcnab3	74.8878	2.61253	0.423309	6.17169	6.75644e-10	3.67279e-09		38.941	1.14174	0.511834	2.2307	0.0257013	0.0489146
ENSMUST00000057792	Pon2	470.903	1.14347	0.185306	6.17072	6.79797e-10	3.69399e-09		363.301	0.674605	0.212484	3.17486	0.00149911	0.00387266
ENSMUST00000001204	Calm1	2538.64	-0.773067	0.125303	-6.16957	6.8474e-10	3.71946e-09		1973.93	-0.956027	0.1392	-6.86801	6.51056e-12	5.44485e-11
ENSMUST00000041913	Fam189b	549.011	1.07446	0.174307	6.16414	7.08657e-10	3.84794e-09		531.251	1.12977	0.192719	5.86229	4.56516e-09	2.78527e-08
ENSMUST00000025961	Prdx3	1060.64	0.90889	0.147482	6.16271	7.1509e-10	3.88142e-09		840.485	1.07801	0.171978	6.26834	3.64926e-10	2.51908e-09
ENSMUST00000031005	Evc	696.832	0.987568	0.160304	6.1606	7.24689e-10	3.93206e-09		569.94	0.956305	0.17938	5.33118	9.75771e-08	5.04363e-07
ENSMUST00000075012	Helz	873.592	-0.968714	0.157252	-6.16028	7.26147e-10	3.93796e-09		782.892	-0.555791	0.169415	-3.28064	0.0010357	0.00277109
ENSMUST00000117237	Qser1	570.217	-1.17561	0.190837	-6.16025	7.26317e-10	3.93796e-09		456.615	-1.2642	0.204561	-6.18006	6.40774e-10	4.2881e-09
ENSMUST00000109609	Aktip	134.464	-1.90281	0.308945	-6.15907	7.31736e-10	3.96586e-09		153.415	-1.97472	0.307163	-6.42888	1.28549e-10	9.35464e-10
ENSMUST00000025294	Ttc39c	117.831	-2.12919	0.345804	-6.15723	7.4028e-10	4.01067e-09		102.622	-2.58626	0.394387	-6.55765	5.46609e-11	4.14073e-10
ENSMUST00000029476	Sec22b	2301.21	-0.757352	0.123013	-6.15666	7.42954e-10	4.02367e-09		1834.77	-0.499785	0.141391	-3.53479	0.000408107	0.00117425
ENSMUST00000028796	Rpusd2	270.24	1.38899	0.22562	6.15631	7.44607e-10	4.03112e-09		170.989	1.62037	0.278405	5.82021	5.87723e-09	3.53578e-08
ENSMUST00000115424	Steap2	135.462	-1.9036	0.309261	-6.15532	7.49269e-10	4.05485e-09		115.826	0.238823	0.350403	0.681568	0.495512	0.588302
ENSMUST00000116578	Renbp	167.244	-1.74755	0.284085	-6.15151	7.67508e-10	4.15201e-09		150.238	-2.49029	0.315175	-7.90129	2.76027e-15	3.12567e-14
ENSMUST00000002757	Cox16	44.591	-3.61464	0.587644	-6.15108	7.69585e-10	4.16016e-09		29.3871	-3.25687	0.654379	-4.97704	6.45631e-07	2.98568e-06
ENSMUST00000054920	Myorg	128.081	-2.04579	0.332589	-6.1511	7.69477e-10	4.16016e-09		126.208	-3.41108	0.362065	-9.42119	4.46004e-21	7.93552e-20
ENSMUST00000018593	Rpain	191.527	1.6956	0.275673	6.15078	7.71031e-10	4.16643e-09		201.597	1.61489	0.258528	6.24647	4.19825e-10	2.88267e-09
ENSMUST00000109071	Tcf7	443.895	1.18158	0.19216	6.14892	7.8014e-10	4.21409e-09		283.889	0.717974	0.232457	3.08863	0.00201083	0.0050361
ENSMUST00000064780	Gabre	54.1367	3.09075	0.502706	6.14824	7.83496e-10	4.22908e-09		24.0799	1.48619	0.616416	2.41101	0.0159084	0.0320782
ENSMUST00000155716	Glb1l	377.623	1.21013	0.196825	6.14827	7.83308e-10	4.22908e-09		359.905	1.75839	0.217256	8.09362	5.79152e-16	6.96842e-15
ENSMUST00000189661	Soat1	604.83	-1.03115	0.167727	-6.14777	7.85778e-10	4.23982e-09		418.929	-1.2931	0.199378	-6.48565	8.83508e-11	6.54311e-10
ENSMUST00000102598	Rbbp4	2405.68	-0.733032	0.119248	-6.14714	7.88931e-10	4.25526e-09		1742.34	-0.629053	0.145201	-4.33228	1.47571e-05	5.48011e-05
ENSMUST00000077375	Scml2	43.2453	-5.52999	0.899897	-6.14513	7.98965e-10	4.30778e-09		28.7502	-5.02072	0.963754	-5.20954	1.89306e-07	9.45466e-07
ENSMUST00000022601	Wbp4	375.293	-1.22229	0.198908	-6.145	7.99631e-10	4.30978e-09		297.252	-0.81405	0.219334	-3.71147	0.000206061	0.000623927
ENSMUST00000076212	Abtb2	1051.59	-0.879483	0.143133	-6.14451	8.02117e-10	4.32158e-09		755.348	0.417171	0.167318	2.49328	0.0126569	0.0261251
ENSMUST00000027414	Stk11ip	436.184	-1.1613	0.189073	-6.14206	8.14581e-10	4.38711e-09		385.877	-0.959594	0.201512	-4.76196	1.91722e-06	8.24213e-06
ENSMUST00000027741	Xpr1	248.772	-1.44242	0.234868	-6.1414	8.17971e-10	4.40374e-09		220.145	-1.21503	0.253337	-4.7961	1.61786e-06	7.04241e-06
ENSMUST00000095228	Samd1	404.186	1.29813	0.211386	6.14104	8.19854e-10	4.41225e-09		256.12	0.671715	0.236684	2.83802	0.00453941	0.0104927
ENSMUST00000085635	Flvcr1	147.846	1.7914	0.291749	6.1402	8.24152e-10	4.43373e-09		88.6498	1.66202	0.378884	4.38661	1.1513e-05	4.34801e-05
ENSMUST00000030003	Exosc3	234.001	-1.49026	0.242739	-6.13936	8.2853e-10	4.45565e-09		164.019	-1.90198	0.288831	-6.5851	4.54586e-11	3.48068e-10
ENSMUST00000034515	Grik4	140.819	1.87369	0.305198	6.13927	8.29011e-10	4.45659e-09		129.068	1.52993	0.320965	4.76665	1.87319e-06	8.0699e-06
ENSMUST00000100844	Anxa7	1303.69	-0.962071	0.156739	-6.13805	8.35399e-10	4.48927e-09		1094.22	-1.50566	0.168748	-8.92256	4.55623e-19	7.11112e-18
ENSMUST00000149441	Mpnd	666.308	-0.994197	0.162047	-6.13522	8.50389e-10	4.56814e-09		497.413	-0.942178	0.207222	-4.54672	5.44894e-06	2.17866e-05
ENSMUST00000074241	Thnsl2	226.701	-1.53047	0.249541	-6.13313	8.61669e-10	4.62702e-09		162.488	-1.53487	0.380949	-4.02907	5.59968e-05	0.000188876
ENSMUST00000048043	Coro2b	142.69	1.83887	0.299916	6.13127	8.718e-10	4.6797e-09		73.6746	0.208227	0.398047	0.523122	0.600889	0.684603
ENSMUST00000026292	Huwe1	5759.04	-0.689885	0.112538	-6.13024	8.77447e-10	4.70828e-09		4395.07	-0.509873	0.142457	-3.57914	0.000344723	0.00100467
ENSMUST00000022781	Dad1	3239.96	-0.741408	0.120945	-6.13015	8.77941e-10	4.70919e-09		2462.03	-0.387134	0.154296	-2.50903	0.0121063	0.0250939
ENSMUST00000110626	Ppip5k1	139.695	-1.84555	0.301131	-6.12874	8.85753e-10	4.74935e-09		128.905	-1.76252	0.323714	-5.44466	5.19047e-08	2.78587e-07
ENSMUST00000047331	Lgi3	82.1771	2.47335	0.403676	6.12707	8.95111e-10	4.79776e-09		49.7279	0.640453	0.476258	1.34476	0.178703	0.256994
ENSMUST00000067631	Slc35c1	259.227	-1.39134	0.227184	-6.12432	9.10735e-10	4.8797e-09		179.001	-0.755316	0.270281	-2.79455	0.00519713	0.0118437
ENSMUST00000113383	Flrt1	117.863	2.10195	0.343263	6.12343	9.15813e-10	4.90511e-09		143.456	2.03367	0.303471	6.70135	2.06509e-11	1.6276e-10
ENSMUST00000174172	Prc1	1286.88	0.82699	0.135153	6.1189	9.42207e-10	5.04462e-09		640.863	0.668744	0.173457	3.85538	0.000115551	0.000368615
ENSMUST00000043937	Ostc	2885.73	-0.766982	0.125363	-6.11809	9.47033e-10	5.06859e-09		2158.42	-0.420489	0.143964	-2.92078	0.00349151	0.00829962
ENSMUST00000128190	Tex30	206.163	1.60943	0.263066	6.11798	9.4771e-10	5.07035e-09		148.505	2.09932	0.307172	6.83437	8.23683e-12	6.80459e-11
ENSMUST00000113224	Drp2	59.7709	-2.86649	0.468744	-6.11525	9.64029e-10	5.15577e-09		96.5924	-4.47757	0.476368	-9.39938	5.48864e-21	9.705e-20
ENSMUST00000032107	Kbtbd8	53.9545	-3.01805	0.493673	-6.11346	9.74946e-10	5.21224e-09		21.4234	-2.16739	0.752986	-2.87839	0.00399706	0.00938383
ENSMUST00000004587	Clec11a	3107.93	-0.706977	0.115719	-6.10944	9.99819e-10	5.34325e-09		3327	-0.56116	0.15869	-3.53621	0.000405914	0.00116864
ENSMUST00000059349	Tlr1	173.869	1.73444	0.283954	6.10817	1.00782e-09	5.38401e-09		251.032	3.67947	0.285486	12.8884	5.23057e-38	2.2291e-36
ENSMUST00000084129	Mad2l2	247.065	1.44625	0.236797	6.10754	1.01181e-09	5.40338e-09		228.999	1.21886	0.24896	4.89581	9.79001e-07	4.40566e-06
ENSMUST00000027492	Mterf4	271.922	1.38827	0.227387	6.10531	1.02599e-09	5.47707e-09		266.612	1.35763	0.241895	5.61249	1.99435e-08	1.12918e-07
ENSMUST00000032844	Tmem126a	195.315	-1.59084	0.260604	-6.10443	1.03166e-09	5.50532e-09		159.726	-1.49482	0.285916	-5.22817	1.71197e-07	8.6047e-07
ENSMUST00000165149	Slc37a1	118.165	-2.24031	0.367138	-6.1021	1.04683e-09	5.58422e-09		77.663	-1.78571	0.962481	-1.85532	0.0635507	0.107064
ENSMUST00000136628	Smim26	225.381	1.52225	0.249527	6.10052	1.05724e-09	5.63771e-09		229.592	2.14608	0.291376	7.36532	1.7672e-13	1.73001e-12
ENSMUST00000210861	Slc6a21	28.3166	5.57287	0.913774	6.09874	1.06907e-09	5.69873e-09		31.9661	5.4082	0.844717	6.40239	1.52965e-10	1.10355e-09
ENSMUST00000093040	Rab4b	403.599	-1.19579	0.196112	-6.09752	1.07725e-09	5.74019e-09		305.122	-1.12385	0.224608	-5.00361	5.62671e-07	2.63196e-06
ENSMUST00000031038	Ociad1	1840	-0.779506	0.127848	-6.09714	1.07984e-09	5.75188e-09		1488.73	-0.463545	0.146861	-3.15635	0.00159757	0.00409727
ENSMUST00000043616	Zyg11b	236.187	-1.44995	0.237816	-6.09692	1.08133e-09	5.75772e-09		189.234	-1.30621	0.276921	-4.71692	2.39446e-06	1.01106e-05
ENSMUST00000021668	Npc2	1203.17	-0.847094	0.138945	-6.0966	1.08345e-09	5.76692e-09		1000.63	-0.493048	0.168988	-2.91765	0.00352676	0.00837503
ENSMUST00000040880	Map6d1	30.7847	4.04279	0.663228	6.09563	1.0901e-09	5.8002e-09		24.846	4.39594	0.733831	5.9904	2.09328e-09	1.32484e-08
ENSMUST00000107188	Sh3gl2	28.0069	4.85351	0.796278	6.09524	1.09274e-09	5.81214e-09		10.4441	3.88198	0.974065	3.98534	6.73835e-05	0.000223993
ENSMUST00000055341	Gfod1	95.9404	-2.17961	0.357748	-6.09259	1.11098e-09	5.90482e-09		80.4939	-1.77803	0.390611	-4.55192	5.31581e-06	2.13021e-05
ENSMUST00000089059	H13	3359.23	0.716524	0.117605	6.09261	1.11084e-09	5.90482e-09		2738.3	1.13444	0.148326	7.64829	2.03667e-14	2.16667e-13
ENSMUST00000023435	Tmem45a	2459.57	0.743823	0.122205	6.08668	1.15279e-09	6.12481e-09		2223.38	1.19422	0.140054	8.52685	1.50388e-17	2.06623e-16
ENSMUST00000113609	Dmrtc1b	21.8314	5.61925	0.923239	6.08645	1.15439e-09	6.13108e-09		16.5896	5.4316	0.97268	5.58416	2.34838e-08	1.31809e-07
ENSMUST00000019516	Nrbp2	723.547	-0.987426	0.162317	-6.08332	1.17721e-09	6.25001e-09		690.955	-1.30738	0.182732	-7.15464	8.38923e-13	7.70899e-12
ENSMUST00000096495	Med14	1258.6	0.894367	0.147099	6.08003	1.20161e-09	6.37721e-09		1477.48	1.89287	0.163673	11.5649	6.20314e-31	1.83949e-29
ENSMUST00000064547	Isoc2b	142.085	1.8677	0.307278	6.07821	1.21529e-09	6.44746e-09		139.397	1.90046	0.304473	6.2418	4.32568e-10	2.96588e-09
ENSMUST00000198270	Ywhag	883.065	-0.959427	0.157901	-6.07614	1.23112e-09	6.52907e-09		724.724	-0.813468	0.17034	-4.77555	1.79213e-06	7.75121e-06
ENSMUST00000042834	Uqcrfs1	1505.48	0.801414	0.131903	6.07579	1.23379e-09	6.54085e-09		1038.16	0.795559	0.155366	5.12054	3.04665e-07	1.48463e-06
ENSMUST00000190723	Kif1a	86.0394	2.78483	0.458356	6.07569	1.23453e-09	6.54237e-09		24.4579	-0.163995	0.628091	-0.2611	0.794015	0.844821
ENSMUST00000072634	Aplp2	4080.4	-0.703465	0.115808	-6.07442	1.24433e-09	6.59192e-09		3815.06	-0.203716	0.132393	-1.53872	0.123872	0.189549
ENSMUST00000071056	Bckdk	1141.31	-0.853958	0.140605	-6.07346	1.25183e-09	6.62921e-09		965.979	-0.767046	0.162292	-4.72634	2.28598e-06	9.69276e-06
ENSMUST00000018544	Sept4	189.073	1.64531	0.270971	6.0719	1.26402e-09	6.69135e-09		186.057	0.902356	0.265974	3.39265	0.000692197	0.001915
ENSMUST00000063347	Arf2	852.73	-0.949129	0.156389	-6.06901	1.28703e-09	6.81069e-09		739.806	-0.720211	0.18431	-3.9076	9.32159e-05	0.000302034
ENSMUST00000001878	Hoxd12	140.408	1.84139	0.30347	6.06779	1.29683e-09	6.86006e-09		3.47271	2.00897	1.1058	1.81676	0.0692534	0.115175
ENSMUST00000002837	Tmed5	138.902	-1.89286	0.311963	-6.06757	1.2986e-09	6.86693e-09		85.7211	-2.03465	0.382127	-5.32454	1.01211e-07	5.21779e-07
ENSMUST00000066804	Sirt5	256.822	1.39635	0.230246	6.06459	1.32293e-09	6.99307e-09		237.096	1.71499	0.248539	6.90029	5.18956e-12	4.40741e-11
ENSMUST00000029266	Anxa5	11483.2	-0.636451	0.104982	-6.06245	1.34062e-09	7.08398e-09		9733.54	-0.532658	0.122911	-4.33369	1.46629e-05	5.44797e-05
ENSMUST00000047951	Fbxo2	214.619	1.99645	0.329355	6.06169	1.34697e-09	7.11494e-09		327.094	3.83555	0.273065	14.0463	8.11723e-45	4.46103e-43
ENSMUST00000013633	Fgfrl1	3693.79	-0.699169	0.115346	-6.06152	1.34845e-09	7.1202e-09		3140.01	-0.070592	0.143163	-0.493088	0.621951	0.702634
ENSMUST00000071488	Ints3	1614.12	0.777622	0.128314	6.06031	1.35855e-09	7.17094e-09		1299.74	0.76605	0.15339	4.99412	5.91034e-07	2.75558e-06
ENSMUST00000039013	Abca3	148.764	-5.38779	0.889147	-6.05951	1.36538e-09	7.20434e-09		155.903	-6.60965	0.598988	-11.0347	2.59937e-28	6.86447e-27
ENSMUST00000039990	P3h2	2537.28	-0.793056	0.13091	-6.058	1.37821e-09	7.26942e-09		4685.94	0.384406	0.145346	2.64477	0.00817476	0.0177702
ENSMUST00000181023	Nufip2	178.435	-1.8097	0.298784	-6.05689	1.38775e-09	7.31708e-09		145.25	-1.41226	0.362849	-3.89213	9.93688e-05	0.000320656
ENSMUST00000209517	Plekha4	99.8435	2.13267	0.352128	6.05651	1.39108e-09	7.33201e-09		106.25	0.771544	0.338336	2.2804	0.0225837	0.0437415
ENSMUST00000033429	Elf4	350.408	-1.2455	0.205655	-6.05625	1.39329e-09	7.34098e-09		236.653	-0.852155	0.246319	-3.45955	0.000541076	0.00152448
ENSMUST00000164807	Prdx2	2474.32	0.785133	0.129694	6.05372	1.41534e-09	7.45448e-09		1701.05	0.71973	0.146596	4.90962	9.1251e-07	4.13142e-06
ENSMUST00000011058	Pdhx	319.057	-1.28558	0.212378	-6.05327	1.41938e-09	7.47305e-09		231.061	-1.11424	0.261994	-4.25291	2.11009e-05	7.64832e-05
ENSMUST00000047168	Pde9a	93.5954	2.25344	0.372344	6.05204	1.43023e-09	7.52744e-09		54.9083	1.23611	0.44188	2.79738	0.00515196	0.0117521
ENSMUST00000115749	Dnm1l	624.816	-1.0197	0.16854	-6.05023	1.44643e-09	7.60997e-09		481.238	-1.10633	0.209705	-5.27564	1.3229e-07	6.7107e-07
ENSMUST00000023237	Naprt	121.973	-1.93324	0.319602	-6.0489	1.45837e-09	7.67001e-09		102.584	-2.42982	0.384839	-6.31386	2.72158e-10	1.9102e-09
ENSMUST00000035301	Atp6v1g1	854.681	1.0203	0.168692	6.04828	1.46401e-09	7.69689e-09		678.394	1.0951	0.180207	6.07689	1.22535e-09	7.93164e-09
ENSMUST00000209978	Urah	60.7311	2.80666	0.464134	6.04708	1.4749e-09	7.75134e-09		56.2717	2.00212	0.452837	4.42128	9.8118e-06	3.75332e-05
ENSMUST00000109681	Vwc2	30.4072	-4.53941	0.750794	-6.04614	1.4836e-09	7.79428e-09		11.1355	-4.34499	1.02953	-4.22035	2.43918e-05	8.71688e-05
ENSMUST00000032057	Gfpt1	2330.34	-0.88099	0.145727	-6.04547	1.4898e-09	7.82398e-09		1645.26	-0.889934	0.144945	-6.13982	8.26143e-10	5.45096e-09
ENSMUST00000110293	Serpinb6b	26.2818	-5.54529	0.917338	-6.04498	1.49426e-09	7.8446e-09		20.6214	-5.27121	0.965383	-5.46022	4.75533e-08	2.56708e-07
ENSMUST00000044373	Rfxap	50.185	-5.44307	0.900461	-6.04475	1.49638e-09	7.85287e-09		35.0041	-5.00815	0.959144	-5.22148	1.77499e-07	8.89307e-07
ENSMUST00000120912	Paics	3777.5	-0.70814	0.117156	-6.04444	1.49931e-09	7.86545e-09		2728.81	-0.719367	0.149962	-4.797	1.61063e-06	7.01952e-06
ENSMUST00000088172	Hs6st2	186.788	1.6017	0.265108	6.0417	1.52503e-09	7.9975e-09		52.0252	1.96509	0.477625	4.1143	3.88355e-05	0.000134008
ENSMUST00000209617	Lmtk3	54.4082	-2.97105	0.491834	-6.04076	1.53389e-09	8.04105e-09		32.4759	-2.13375	0.573044	-3.72354	0.000196446	0.000597636
ENSMUST00000002678	Tgfb1	1207.78	-0.901481	0.149343	-6.03631	1.57681e-09	8.26308e-09		1393.64	-0.752797	0.154748	-4.86467	1.14646e-06	5.08834e-06
ENSMUST00000093140	Anapc11	427.637	-1.18982	0.197146	-6.03521	1.5876e-09	8.31664e-09		373.335	-1.40118	0.210467	-6.65746	2.78597e-11	2.17529e-10
ENSMUST00000047611	Nthl1	206.524	1.50905	0.250058	6.0348	1.59161e-09	8.33463e-09		189.003	1.22228	0.264877	4.61452	3.94007e-06	1.61622e-05
ENSMUST00000028787	Gfra4	35.9905	-5.47126	0.906892	-6.03298	1.60968e-09	8.42623e-09		28.4292	-5.18796	0.956794	-5.42224	5.88579e-08	3.1319e-07
ENSMUST00000022459	Phf7	44.6078	-3.40731	0.564796	-6.03283	1.61114e-09	8.43082e-09		32.8331	-2.15526	0.576523	-3.73837	0.000185217	0.000566841
ENSMUST00000113536	Fip1l1	1499.24	0.817194	0.135466	6.03248	1.61459e-09	8.44584e-09		1149.35	0.963235	0.164108	5.86952	4.37061e-09	2.67806e-08
ENSMUST00000111535	Amn1	168.067	1.66236	0.275672	6.0302	1.63759e-09	8.56311e-09		201.964	2.24132	0.269716	8.30993	9.57571e-17	1.22793e-15
ENSMUST00000003268	Sh3gl1	2264.23	-0.729376	0.120957	-6.03005	1.63906e-09	8.56769e-09		1604.15	-0.736686	0.144448	-5.09999	3.39667e-07	1.64562e-06
ENSMUST00000088585	Sulf1	1404.08	0.866402	0.143724	6.02824	1.65755e-09	8.66125e-09		1025.71	-0.729514	0.163854	-4.45223	8.49811e-06	3.27899e-05
ENSMUST00000177840	Cd151	1104.59	0.854199	0.141702	6.02812	1.65882e-09	8.66478e-09		1212.71	1.0606	0.154407	6.86889	6.47039e-12	5.41444e-11
ENSMUST00000165067	Acss3	35.9165	4.129	0.685067	6.02716	1.66871e-09	8.71329e-09		30.6617	4.8517	0.797451	6.08401	1.1721e-09	7.60423e-09
ENSMUST00000016172	Celsr1	58.1533	2.82837	0.469347	6.02619	1.67866e-09	8.76214e-09		65.1784	2.13588	0.433716	4.92461	8.45279e-07	3.84399e-06
ENSMUST00000043301	Aicda	37.7634	3.89521	0.646659	6.0236	1.70581e-09	8.90063e-09		29.6147	1.86562	0.586144	3.18287	0.00145825	0.003776
ENSMUST00000174510	Ube2g2	528.41	-1.04506	0.173505	-6.02324	1.70964e-09	8.91744e-09		394.521	-0.573065	0.20197	-2.83738	0.00454853	0.0105103
ENSMUST00000035037	Pik3cb	122.389	-1.93482	0.321292	-6.02201	1.72269e-09	8.98227e-09		134.958	-2.10585	0.32646	-6.45058	1.11423e-10	8.17947e-10
ENSMUST00000012612	Zmiz2	394.982	-1.17504	0.195192	-6.01994	1.74477e-09	9.09093e-09		331.477	-1.5638	0.219078	-7.1381	9.46329e-13	8.66798e-12
ENSMUST00000139337	Gm12258	71.6106	2.42659	0.403091	6.01996	1.74458e-09	9.09093e-09		78.0798	3.00365	0.406258	7.39346	1.43054e-13	1.41306e-12
ENSMUST00000037726	Tmtc4	541.071	1.10476	0.183538	6.01928	1.75198e-09	9.12522e-09		366.111	0.942574	0.213664	4.41148	1.02669e-05	3.91478e-05
ENSMUST00000000312	Cdh1	31.4468	4.72684	0.785386	6.01849	1.76051e-09	9.16306e-09		42.6583	5.01287	0.721347	6.94933	3.67037e-12	3.17208e-11
ENSMUST00000040167	Mat2b	816.172	-0.945801	0.157148	-6.01855	1.75991e-09	9.16306e-09		686.264	-0.272173	0.188818	-1.44145	0.149457	0.221763
ENSMUST00000115038	Robo3	32.1327	4.47253	0.743483	6.01564	1.79175e-09	9.32175e-09		13.6442	2.78353	0.839956	3.3139	0.000920054	0.00247984
ENSMUST00000178320	Dnajb11	1547	-0.786292	0.130709	-6.01559	1.79228e-09	9.32175e-09		1096.84	-0.74085	0.161405	-4.59	4.43243e-06	1.80055e-05
ENSMUST00000103115	Plcg1	3111	0.69313	0.115226	6.01538	1.79469e-09	9.33097e-09		2486.18	0.613256	0.137315	4.46606	7.96724e-06	3.08839e-05
ENSMUST00000059297	Hnrnph2	1316.56	0.817801	0.135968	6.01467	1.80258e-09	9.36867e-09		1016.29	0.961148	0.161467	5.9526	2.63916e-09	1.65488e-08
ENSMUST00000006764	Aprt	1752.27	0.819642	0.136291	6.01393	1.81079e-09	9.40799e-09		1147.13	0.979672	0.153648	6.37606	1.81697e-10	1.29768e-09
ENSMUST00000114261	Paxx	361.717	1.25965	0.209475	6.01334	1.81738e-09	9.43884e-09		249.656	0.796397	0.257158	3.09692	0.00195542	0.00491409
ENSMUST00000099376	Wbp1l	283.604	-1.33414	0.221943	-6.01117	1.84185e-09	9.56252e-09		218.231	-1.65899	0.260214	-6.37548	1.82389e-10	1.30197e-09
ENSMUST00000061772	Rbm15	78.0021	2.70841	0.450652	6.00997	1.85559e-09	9.63041e-09		48.1984	2.30792	0.572208	4.03335	5.49868e-05	0.00018569
ENSMUST00000113438	Adamts9	1038.32	-0.936213	0.155785	-6.00966	1.85907e-09	9.64507e-09		492.403	-1.08005	0.226519	-4.76805	1.86022e-06	8.0213e-06
ENSMUST00000026659	Tmc6	468.816	-1.09686	0.182555	-6.00839	1.87377e-09	9.71786e-09		450.144	-1.13354	0.196957	-5.75527	8.65009e-09	5.11994e-08
ENSMUST00000006181	Napa	1602.14	-0.83924	0.139714	-6.00685	1.89157e-09	9.80668e-09		1309.86	-0.519883	0.14792	-3.51462	0.000440386	0.00126151
ENSMUST00000060251	Higd1a	1957.34	0.907066	0.151007	6.00678	1.8924e-09	9.80749e-09		1895.07	1.66907	0.214298	7.78855	6.7784e-15	7.46778e-14
ENSMUST00000089765	Chrac1	270.961	-1.37199	0.228441	-6.00588	1.90295e-09	9.85866e-09		202.459	-0.824579	0.252803	-3.26175	0.00110727	0.00293936
ENSMUST00000017544	Stac2	141.938	-1.84908	0.307895	-6.00555	1.9069e-09	9.8756e-09		75.8395	-0.962048	0.424097	-2.26846	0.023301	0.0449473
ENSMUST00000046807	Slc16a9	84.1802	2.32822	0.387699	6.00524	1.9105e-09	9.89072e-09		54.5095	1.4497	0.442055	3.27947	0.00104004	0.00278111
ENSMUST00000088737	Grk2	1090.13	-0.889064	0.148062	-6.00467	1.91721e-09	9.92191e-09		853.356	-0.803125	0.173354	-4.63286	3.60651e-06	1.48841e-05
ENSMUST00000160496	Ano2	36.2321	4.31445	0.718531	6.00454	1.91872e-09	9.92623e-09		44.6371	4.84107	0.685109	7.06613	1.5931e-12	1.42798e-11
ENSMUST00000040689	Atg9a	1416.64	-0.788347	0.131324	-6.00307	1.93617e-09	1.0013e-08		1111.54	-0.420715	0.165284	-2.54541	0.0109148	0.022918
ENSMUST00000018212	Ints2	398.143	-1.17993	0.19656	-6.00293	1.93787e-09	1.00182e-08		289.171	-1.16583	0.23632	-4.93326	8.08671e-07	3.69285e-06
ENSMUST00000020157	Apaf1	557.411	-1.12687	0.187732	-6.00254	1.94259e-09	1.0039e-08		378.385	-0.670712	0.203908	-3.2893	0.00100438	0.00269388
ENSMUST00000146722	Aftph	661.743	1.01338	0.168836	6.00217	1.94701e-09	1.00583e-08		561.895	0.818841	0.182455	4.48791	7.1927e-06	2.81421e-05
ENSMUST00000023407	Riox2	444.102	1.14372	0.190582	6.0012	1.95859e-09	1.01145e-08		336.244	0.549143	0.2301	2.38654	0.0170075	0.0340007
ENSMUST00000050897	Spice1	373.215	1.18424	0.197353	6.00061	1.96574e-09	1.01478e-08		338.701	0.653345	0.21765	3.00182	0.00268372	0.00654112
ENSMUST00000064637	Rnf103	551.733	-1.02732	0.171209	-6.00043	1.96801e-09	1.0156e-08		503.206	-0.34308	0.188262	-1.82235	0.0684017	0.113995
ENSMUST00000031355	Uso1	4224.9	-0.662263	0.110417	-5.99786	1.99931e-09	1.03138e-08		3067.33	-0.174063	0.132058	-1.31808	0.187478	0.267418
ENSMUST00000052185	B3galt6	131.347	-1.84944	0.308359	-5.99767	2.00174e-09	1.03227e-08		98.4815	-0.480662	0.357437	-1.34474	0.178708	0.256994
ENSMUST00000148665	Sf3a2	1255.38	0.836923	0.139544	5.99757	2.00295e-09	1.03253e-08		908.119	0.929571	0.159396	5.83185	5.48163e-09	3.31318e-08
ENSMUST00000020827	Rnft1	278.233	-1.59964	0.266726	-5.99732	2.00601e-09	1.03374e-08		204.615	-1.68573	0.278261	-6.05808	1.3776e-09	8.84869e-09
ENSMUST00000031215	Brdt	27.7431	-5.49002	0.915447	-5.99709	2.00884e-09	1.03483e-08		28.5179	-5.55337	0.944707	-5.8784	4.14243e-09	2.54701e-08
ENSMUST00000040655	H2-Aa	40.7682	3.59324	0.599244	5.99629	2.01881e-09	1.0396e-08		29.2146	0.778369	0.563403	1.38155	0.16711	0.243042
ENSMUST00000086461	Rfc5	391.359	1.16857	0.194934	5.99468	2.03891e-09	1.04958e-08		217.249	0.87875	0.248533	3.53575	0.000406619	0.0011702
ENSMUST00000027050	Cops5	1427.5	-0.781172	0.130367	-5.9921	2.07144e-09	1.06595e-08		1035.06	-0.698392	0.155927	-4.47897	7.50055e-06	2.92581e-05
ENSMUST00000079300	Arhgef26	186.126	1.56787	0.261737	5.99025	2.09519e-09	1.07779e-08		116.747	1.99502	0.342942	5.81739	5.97746e-09	3.58849e-08
ENSMUST00000094819	Zmynd12	33.584	4.46367	0.745212	5.9898	2.10103e-09	1.08041e-08		27.4211	5.67975	0.939301	6.04678	1.4777e-09	9.46609e-09
ENSMUST00000099362	Slc4a11	43.9815	3.51135	0.586244	5.98957	2.10396e-09	1.08154e-08		23.8483	2.54073	0.664473	3.82368	0.000131476	0.000414584
ENSMUST00000111700	Sec16b	966.399	-0.976004	0.16297	-5.98885	2.11324e-09	1.08593e-08		795.11	-0.492721	0.196797	-2.50371	0.01229	0.0254341
ENSMUST00000080353	Ing2	228.739	-1.54652	0.258262	-5.98818	2.12208e-09	1.09008e-08		172.065	-1.34695	0.292689	-4.60197	4.18514e-06	1.71083e-05
ENSMUST00000047356	Atf5	563.035	-1.03847	0.173434	-5.98772	2.12806e-09	1.09277e-08		550.352	-1.45977	0.191783	-7.61161	2.70708e-14	2.84794e-13
ENSMUST00000164837	1600012H06Rik	296.386	-1.29033	0.215502	-5.98754	2.13033e-09	1.09355e-08		245.779	-0.883257	0.237993	-3.71127	0.000206222	0.000624148
ENSMUST00000031311	Dck	264.28	1.35317	0.226033	5.98659	2.14286e-09	1.09959e-08		142.197	1.11357	0.300288	3.70833	0.000208634	0.000630911
ENSMUST00000034214	Mt2	123.187	-1.99097	0.332594	-5.9862	2.14805e-09	1.10187e-08		47.9733	-1.68974	0.521599	-3.23953	0.00119725	0.00315586
ENSMUST00000023769	Atf1	96.984	-2.38839	0.399103	-5.98439	2.17199e-09	1.11375e-08		77.2534	-2.14063	0.416513	-5.13942	2.75589e-07	1.34988e-06
ENSMUST00000030830	H6pd	1465.28	-0.834269	0.139447	-5.9827	2.19473e-09	1.12502e-08		1059.84	-0.74193	0.156335	-4.74577	2.0771e-06	8.88918e-06
ENSMUST00000032479	Pianp	131.171	-4.60874	0.770578	-5.98088	2.21932e-09	1.13691e-08		90.7065	-4.8257	0.966327	-4.99386	5.91829e-07	2.75838e-06
ENSMUST00000032992	Eif3c	7339.26	0.701452	0.117283	5.98087	2.21948e-09	1.13691e-08		5966.28	0.804849	0.129719	6.20454	5.48565e-10	3.70587e-09
ENSMUST00000036467	Asb16	28.8946	-5.465	0.91417	-5.9781	2.25752e-09	1.15599e-08		15.1291	-4.58759	1.00556	-4.56223	5.06131e-06	2.03511e-05
ENSMUST00000135790	Sema6a	758.561	-0.917502	0.153504	-5.97707	2.27192e-09	1.16295e-08		516.278	-1.03553	0.194856	-5.31432	1.07056e-07	5.50718e-07
ENSMUST00000027529	Rab17	25.2219	-5.4957	0.919614	-5.9761	2.28545e-09	1.16915e-08		20.4562	-5.25267	0.966759	-5.43327	5.53293e-08	2.95519e-07
ENSMUST00000117638	Zfp534	14.1535	5.75407	0.962849	5.97608	2.28564e-09	1.16915e-08		8.0157	4.96506	1.05698	4.69743	2.63458e-06	1.10524e-05
ENSMUST00000046144	Tns2	6866.17	-0.657613	0.110042	-5.97602	2.28654e-09	1.1692e-08		5236.66	-0.0115257	0.133166	-0.0865516	0.931028	0.950868
ENSMUST00000086023	Galnt17	63.7424	2.73788	0.458225	5.97497	2.30134e-09	1.17636e-08		21.7765	-2.17173	0.680831	-3.18982	0.00142359	0.00369231
ENSMUST00000136740	Myo9a	760.411	-1.00509	0.168246	-5.97396	2.31564e-09	1.18325e-08		569.64	-0.894773	0.19555	-4.57567	4.74693e-06	1.92063e-05
ENSMUST00000009689	Kcnq1	72.5565	2.76816	0.46365	5.97036	2.36735e-09	1.20925e-08		95.7006	3.25025	0.402332	8.07852	6.5557e-16	7.84809e-15
ENSMUST00000032172	Chchd6	430.479	1.14074	0.191081	5.96991	2.37387e-09	1.21216e-08		293.002	0.971794	0.229119	4.24144	2.22086e-05	8.02123e-05
ENSMUST00000064230	Rft1	282.709	-1.40936	0.23618	-5.96729	2.41219e-09	1.23086e-08		203.35	-1.02187	0.253291	-4.03439	5.47455e-05	0.000184919
ENSMUST00000126319	Tbl3	1497.86	0.853016	0.142948	5.9673	2.41214e-09	1.23086e-08		990.823	0.848456	0.178067	4.76482	1.8902e-06	8.13335e-06
ENSMUST00000103109	Cntnap1	95.8093	2.64115	0.442865	5.96378	2.46472e-09	1.25722e-08		48.6241	1.28732	0.550621	2.33794	0.0193906	0.0382438
ENSMUST00000179990	Ndufa12	172.452	1.61188	0.270442	5.96018	2.51962e-09	1.28478e-08		126.575	1.64934	0.319088	5.16891	2.35469e-07	1.16337e-06
ENSMUST00000128241	Aire	25.3753	-5.48795	0.921427	-5.95593	2.58601e-09	1.31817e-08		12.5776	-3.87765	0.969727	-3.9987	6.36916e-05	0.000212216
ENSMUST00000081104	Timm17a	605.971	-1.00228	0.168292	-5.95558	2.59143e-09	1.32047e-08		395.948	-0.943249	0.208318	-4.52793	5.95651e-06	2.3683e-05
ENSMUST00000042767	Slitrk5	36.7928	4.13198	0.693983	5.954	2.61668e-09	1.33287e-08		5.94638	2.80099	1.05131	2.66428	0.00771533	0.016872
ENSMUST00000040324	Ppp1r26	640.113	1.00292	0.168446	5.95393	2.61774e-09	1.33294e-08		727.133	1.8907	0.17331	10.9093	1.04044e-27	2.67322e-26
ENSMUST00000063191	Serpinb9	28.5178	-5.44897	0.915205	-5.95383	2.61946e-09	1.33335e-08		36.6063	-5.81722	0.924976	-6.28905	3.1941e-10	2.21671e-09
ENSMUST00000057481	Nup160	863.805	0.916649	0.153965	5.95362	2.6228e-09	1.33458e-08		553.071	0.576196	0.187598	3.07145	0.00213025	0.00530928
ENSMUST00000056176	Vav2	704.849	0.985993	0.165614	5.95356	2.62379e-09	1.33462e-08		478.174	0.750749	0.207002	3.62678	0.000286978	0.000844673
ENSMUST00000060945	Aff4	1066.93	-0.924245	0.155279	-5.95217	2.6461e-09	1.3455e-08		822.813	-0.617809	0.165587	-3.73101	0.00019071	0.000582026
ENSMUST00000037097	Fhod3	248.358	1.41931	0.238458	5.95201	2.6487e-09	1.34635e-08		73.1678	0.0816551	0.381492	0.214041	0.830515	0.874439
ENSMUST00000142351	Vegfa	440.515	-1.33848	0.224894	-5.95163	2.65484e-09	1.349e-08		565.96	-1.30895	0.220162	-5.94536	2.75843e-09	1.72663e-08
ENSMUST00000095664	Tmf1	1360.85	-1.05248	0.176885	-5.9501	2.67984e-09	1.36123e-08		946.81	-0.433265	0.157584	-2.74943	0.0059699	0.013437
ENSMUST00000049507	Pcsk9	57.5975	-5.36874	0.902313	-5.94997	2.68186e-09	1.36178e-08		23.5969	-1.80359	1.09904	-1.64106	0.100786	0.158685
ENSMUST00000025408	Afg3l2	846.659	-0.897472	0.150897	-5.94758	2.72141e-09	1.38138e-08		618.869	-0.740123	0.183408	-4.03538	5.45135e-05	0.000184222
ENSMUST00000059472	Mat2a	948.811	-0.894775	0.150449	-5.94737	2.72485e-09	1.38265e-08		656.168	-0.792167	0.189775	-4.17424	2.98987e-05	0.000105393
ENSMUST00000027303	Imp4	684.155	0.945961	0.159075	5.94664	2.73708e-09	1.38837e-08		466.629	0.569814	0.191502	2.9755	0.00292511	0.00707976
ENSMUST00000096021	Pcnp	181.164	1.61316	0.271327	5.94545	2.75699e-09	1.39798e-08		131.103	1.12703	0.30544	3.68987	0.000224372	0.000674491
ENSMUST00000044503	Rftn1	291.677	1.29372	0.217641	5.94428	2.77678e-09	1.40753e-08		206.732	0.799713	0.262138	3.05073	0.00228287	0.00565512
ENSMUST00000115555	Dync1i1	510.093	1.08197	0.18204	5.9436	2.78833e-09	1.41289e-08		459.922	0.740876	0.204724	3.6189	0.000295859	0.000868659
ENSMUST00000044068	Morc3	348.558	-1.21464	0.204404	-5.94237	2.80931e-09	1.42303e-08		268.688	-0.649512	0.227125	-2.85972	0.0042402	0.00988778
ENSMUST00000105358	Reep6	72.4131	2.55015	0.429183	5.94188	2.81764e-09	1.42675e-08		53.6462	1.94731	0.454633	4.28325	1.84183e-05	6.73774e-05
ENSMUST00000021177	Sec14l1	3064.3	0.710668	0.119604	5.94183	2.81863e-09	1.42675e-08		2624.26	1.35277	0.153238	8.8279	1.06656e-18	1.6099e-17
ENSMUST00000111892	Arhgdib	275.923	1.44013	0.242432	5.94036	2.84405e-09	1.43912e-08		319.952	0.241357	0.2405	1.00356	0.315589	0.410875
ENSMUST00000062721	Lipi	50.7839	-3.41589	0.575072	-5.93994	2.85127e-09	1.44227e-08		8.42557	-1.92073	0.923073	-2.0808	0.0374524	0.0679538
ENSMUST00000029502	Slc16a4	325.882	-1.45461	0.244913	-5.93929	2.86253e-09	1.44747e-08		308.556	-1.11239	0.244426	-4.55103	5.33841e-06	2.13687e-05
ENSMUST00000120990	Olfml1	120.234	1.9448	0.327798	5.93293	2.97571e-09	1.50417e-08		46.2744	0.413159	0.482179	0.856859	0.391523	0.489026
ENSMUST00000112691	Gnl3l	473.787	-1.3635	0.229843	-5.93228	2.98761e-09	1.50967e-08		328.962	-1.30707	0.237409	-5.50556	3.68e-08	2.01854e-07
ENSMUST00000045807	Tsr1	1184.75	-0.850467	0.143413	-5.93021	3.02548e-09	1.52827e-08		716.502	-0.935855	0.173463	-5.39512	6.84772e-08	3.62074e-07
ENSMUST00000206658	Kctd14	93.3523	-2.26781	0.382679	-5.92615	3.1012e-09	1.56598e-08		78.9208	-0.898921	0.407365	-2.20667	0.0273372	0.051655
ENSMUST00000031003	Ppp2r2c	27.6873	-4.70997	0.794977	-5.92467	3.1293e-09	1.57962e-08		13.4894	-3.25894	0.872776	-3.73399	0.000188472	0.000575689
ENSMUST00000040314	Rbm17	1435.84	-0.795998	0.134368	-5.92402	3.14159e-09	1.58527e-08		1129.41	-0.800551	0.161033	-4.97136	6.64849e-07	3.06956e-06
ENSMUST00000034561	Alg9	369.643	-1.23209	0.208	-5.92352	3.15128e-09	1.58961e-08		246.797	-1.23498	0.247721	-4.98538	6.18409e-07	2.87098e-06
ENSMUST00000051888	Borcs6	133.206	-1.87605	0.31679	-5.92206	3.17926e-09	1.60317e-08		107.575	-1.32643	0.348526	-3.80583	0.000141329	0.000442904
ENSMUST00000151189	Tmed7	830.137	-0.894296	0.151052	-5.92045	3.21065e-09	1.61844e-08		634.18	-0.436627	0.177627	-2.45811	0.0139668	0.0285259
ENSMUST00000078050	Rnf114	280.246	-1.34392	0.227005	-5.92024	3.21477e-09	1.61995e-08		226.505	-1.15811	0.253333	-4.57149	4.84258e-06	1.95426e-05
ENSMUST00000059886	9530053A07Rik	20.8664	5.49339	0.927955	5.91989	3.22153e-09	1.6228e-08		17.1642	3.62358	0.792288	4.57357	4.79482e-06	1.93781e-05
ENSMUST00000028536	Arl14ep	228.379	1.41278	0.238671	5.91934	3.2323e-09	1.62766e-08		184.975	1.34977	0.278721	4.84275	1.28056e-06	5.64669e-06
ENSMUST00000106437	Hs3st4	21.0757	5.48978	0.927516	5.9188	3.24305e-09	1.63251e-08		0.327938	0.427737	0.839255	0.509663	0.610287	NA
ENSMUST00000208711	Gas2	139.757	1.82281	0.307993	5.91834	3.25212e-09	1.63651e-08		41.3239	-0.534797	0.51607	-1.03629	0.300067	0.394018
ENSMUST00000078286	Rpl7l1	1459.51	0.775592	0.13109	5.91648	3.28899e-09	1.65449e-08		1020.31	0.794043	0.158683	5.00398	5.61599e-07	2.62781e-06
ENSMUST00000063492	Rspo2	43.8842	3.39466	0.573849	5.9156	3.30668e-09	1.66282e-08		19.5745	1.60621	0.721745	2.22546	0.0260506	0.0494933
ENSMUST00000196397	Sh2b2	96.1783	2.09033	0.353432	5.91439	3.33111e-09	1.67453e-08		116.93	1.68773	0.332482	5.07616	3.85131e-07	1.84951e-06
ENSMUST00000115663	Slc35a2	1699.67	-0.753554	0.127423	-5.91378	3.34341e-09	1.68013e-08		1478.99	-0.225799	0.147901	-1.52669	0.126839	0.193217
ENSMUST00000150603	Ap1s1	385.067	-1.26307	0.213811	-5.90743	3.4749e-09	1.7456e-08		268.441	-1.30976	0.239588	-5.46672	4.58452e-08	2.48216e-07
ENSMUST00000100709	Kmt5a	755.397	-0.913107	0.154589	-5.90667	3.49098e-09	1.75307e-08		647.626	-0.830056	0.17523	-4.73695	2.16959e-06	9.23778e-06
ENSMUST00000027009	Casp12	27.6505	-4.98601	0.844421	-5.90465	3.5339e-09	1.77402e-08		14.7752	-3.28463	0.859621	-3.82102	0.000132903	0.000418528
ENSMUST00000066679	Shisa6	24.1222	5.03872	0.853449	5.90395	3.54909e-09	1.78103e-08		30.7456	5.60067	0.845035	6.62774	3.40869e-11	2.63979e-10
ENSMUST00000066717	Tcf4	1397.6	-0.798937	0.135341	-5.90313	3.56671e-09	1.78925e-08		659.627	-1.0265	0.182126	-5.63622	1.73821e-08	9.93643e-08
ENSMUST00000050876	Eif4e2	951.401	-0.864904	0.14664	-5.89816	3.67584e-09	1.84292e-08		674.836	-0.766561	0.180431	-4.24849	2.15219e-05	7.79301e-05
ENSMUST00000103015	Narf	620.005	0.974178	0.165167	5.89814	3.67622e-09	1.84292e-08		545.733	0.966968	0.192128	5.03294	4.83009e-07	2.2841e-06
ENSMUST00000037827	Slc45a1	29.6452	4.65014	0.788481	5.89759	3.6885e-09	1.84844e-08		25.9964	5.60633	0.943888	5.93961	2.85694e-09	1.78671e-08
ENSMUST00000071044	Capg	370.639	-1.40958	0.239113	-5.89504	3.74584e-09	1.87653e-08		344.56	-2.02304	0.244905	-8.26052	1.45034e-16	1.83994e-15
ENSMUST00000016231	Fli1	311.916	1.26434	0.214494	5.89455	3.7571e-09	1.88152e-08		308.365	1.46016	0.228653	6.38591	1.70382e-10	1.22116e-09
ENSMUST00000075827	Jag2	165.369	1.6569	0.281123	5.89388	3.77239e-09	1.88853e-08		124.869	0.131352	0.350902	0.374327	0.708161	0.774548
ENSMUST00000029419	Veph1	26.7802	-5.4135	0.918799	-5.89193	3.81706e-09	1.91024e-08		14.2566	-4.56926	1.00723	-4.53646	5.72063e-06	2.28344e-05
ENSMUST00000025830	Apba1	101.105	2.17107	0.368486	5.89186	3.81863e-09	1.91037e-08		77.0119	1.70304	0.38582	4.41408	1.0144e-05	3.87414e-05
ENSMUST00000039061	Trappc11	670.871	-1.04203	0.176916	-5.88999	3.86214e-09	1.93147e-08		532.504	-0.769832	0.188257	-4.08925	4.32774e-05	0.000148508
ENSMUST00000109910	Nf2	762.06	-1.00883	0.1713	-5.88925	3.87953e-09	1.9395e-08		634.94	-0.845648	0.174271	-4.8525	1.21912e-06	5.39415e-06
ENSMUST00000105850	Hnrnpr	1732.76	0.736533	0.125115	5.88684	3.93643e-09	1.96727e-08		1193.98	0.66905	0.15947	4.19546	2.72324e-05	9.64964e-05
ENSMUST00000055226	Fn1	126674	-0.784585	0.133281	-5.8867	3.93991e-09	1.96833e-08		193678	0.250373	0.127181	1.96864	0.0489949	0.0856539
ENSMUST00000047218	Reep4	245.475	1.39809	0.237529	5.88598	3.95695e-09	1.97617e-08		171.336	1.11943	0.304035	3.6819	0.000231498	0.00069386
ENSMUST00000066475	Cers3	28.8402	4.67842	0.794879	5.8857	3.96364e-09	1.97883e-08		14.6011	3.45278	0.871058	3.96389	7.37385e-05	0.000243752
ENSMUST00000162183	Alg12	290.186	1.30334	0.221488	5.88447	3.99338e-09	1.993e-08		232.199	1.1727	0.243919	4.80774	1.52643e-06	6.66887e-06
ENSMUST00000057935	Slc25a44	226.1	-1.43277	0.243541	-5.8831	4.02661e-09	2.00889e-08		159.239	-0.862066	0.284225	-3.03304	0.00242106	0.00595909
ENSMUST00000167671	Ckap4	13081.4	-0.625826	0.106384	-5.88272	4.03583e-09	2.0128e-08		11022.7	-0.12642	0.124306	-1.01701	0.30915	0.404118
ENSMUST00000096224	Adcy6	1161.84	0.903148	0.153531	5.88251	4.0408e-09	2.01459e-08		913.838	0.712544	0.166226	4.2866	1.81427e-05	6.64377e-05
ENSMUST00000160269	Cript	65.9488	-2.78414	0.473388	-5.88131	4.07036e-09	2.02863e-08		54.752	-2.04465	0.496671	-4.11672	3.84304e-05	0.000132707
ENSMUST00000120267	Atg16l2	307.025	-1.2737	0.216604	-5.88034	4.09433e-09	2.03988e-08		225.245	-0.459685	0.256397	-1.79286	0.0729947	0.120451
ENSMUST00000065074	Rsrc1	436.584	1.13335	0.192787	5.87877	4.13314e-09	2.05851e-08		459.152	0.516727	0.194019	2.66327	0.00773844	0.0169148
ENSMUST00000080754	Pknox2	55.1945	3.13401	0.533443	5.87506	4.22687e-09	2.10448e-08		97.4776	2.30627	0.36162	6.37759	1.79894e-10	1.28545e-09
ENSMUST00000065916	Tg	89.2096	-2.31498	0.394149	-5.87337	4.27031e-09	2.12538e-08		63.7019	-0.429327	0.423639	-1.01343	0.310856	0.405752
ENSMUST00000028059	Rsu1	1331.9	0.855164	0.14563	5.87218	4.30104e-09	2.13921e-08		955.459	0.343975	0.166178	2.06992	0.0384599	0.0694806
ENSMUST00000034830	Crabp1	1731.18	2.37151	0.403852	5.87222	4.30002e-09	2.13921e-08		397.93	-1.38834	0.657562	-2.11134	0.0347427	0.0636048
ENSMUST00000053506	Bbs1	216.592	1.44636	0.246339	5.87143	4.3205e-09	2.14815e-08		206.297	1.19295	0.256097	4.65819	3.18998e-06	1.32534e-05
ENSMUST00000165307	Anp32e	417.989	-1.16503	0.198464	-5.87026	4.35119e-09	2.16268e-08		250.392	-1.10079	0.26149	-4.20969	2.55718e-05	9.09745e-05
ENSMUST00000050595	Zfp454	140.578	1.81148	0.308598	5.87003	4.35714e-09	2.16489e-08		125.519	1.80947	0.316406	5.71881	1.07271e-08	6.28868e-08
ENSMUST00000060148	Hivep1	283.157	-1.34497	0.229151	-5.86938	4.37441e-09	2.17273e-08		285.753	-1.88824	0.248168	-7.60873	2.76802e-14	2.90989e-13
ENSMUST00000025292	Dhx16	963.236	-0.844447	0.14392	-5.86747	4.42498e-09	2.1971e-08		725.751	-0.920399	0.168422	-5.46482	4.63369e-08	2.50402e-07
ENSMUST00000015157	Trappc2l	242.677	-1.43788	0.245076	-5.86709	4.43516e-09	2.20141e-08		210.469	-1.189	0.256204	-4.64085	3.46979e-06	1.43531e-05
ENSMUST00000033919	Vegfc	68.2019	2.75375	0.469371	5.86691	4.44e-09	2.20306e-08		35.108	-0.686594	0.534389	-1.28482	0.198855	0.280899
ENSMUST00000022566	Spata13	292.465	-1.30949	0.223214	-5.86652	4.45048e-09	2.2075e-08		273.928	-1.25809	0.246225	-5.10952	3.22976e-07	1.56956e-06
ENSMUST00000007981	Prrg2	67.7876	-2.62773	0.447997	-5.86552	4.47727e-09	2.22004e-08		72.2335	-2.37398	0.414318	-5.72985	1.00517e-08	5.91713e-08
ENSMUST00000043422	Tapbpl	101.037	-2.59582	0.44263	-5.86454	4.50382e-09	2.23244e-08		61.6255	-2.88806	0.474899	-6.08142	1.19125e-09	7.72497e-09
ENSMUST00000039480	Zswim4	332.107	-1.20596	0.20574	-5.86157	4.585e-09	2.27191e-08		332.404	-1.48503	0.219679	-6.76001	1.37981e-11	1.10899e-10
ENSMUST00000109981	Gal3st1	187.366	-1.54525	0.263693	-5.86004	4.62767e-09	2.29227e-08		186.379	-2.16696	0.279034	-7.76593	8.10492e-15	8.88794e-14
ENSMUST00000055438	Ppm1e	186.988	-1.61744	0.276077	-5.85865	4.6665e-09	2.31072e-08		105.82	-0.268582	0.329474	-0.815183	0.414968	0.51193
ENSMUST00000072299	Vsnl1	27.6702	4.96202	0.846995	5.85838	4.67397e-09	2.31363e-08		5.44464	1.50409	1.02855	1.46234	0.143647	0.214573
ENSMUST00000036156	Ipo13	696.744	-0.940121	0.160519	-5.85674	4.72029e-09	2.33576e-08		578.267	-0.758085	0.191904	-3.95034	7.80403e-05	0.000256364
ENSMUST00000173495	Mecom	104.181	2.14403	0.366104	5.85635	4.73142e-09	2.34048e-08		40.4808	0.725053	0.491274	1.47586	0.139981	0.20978
ENSMUST00000138880	Nol12	654.728	-0.953379	0.162808	-5.85584	4.74612e-09	2.34695e-08		461.921	-0.73285	0.195689	-3.74498	0.00018041	0.000553678
ENSMUST00000020174	Stx7	412.621	-1.10725	0.189141	-5.85412	4.79539e-09	2.36862e-08		376.173	-0.715507	0.204163	-3.50458	0.00045732	0.00130608
ENSMUST00000020608	Ppp2ca	2493.56	-0.688074	0.117539	-5.85403	4.79806e-09	2.36862e-08		1960.45	-0.526804	0.140175	-3.7582	0.000171142	0.000527509
ENSMUST00000045884	Klhdc4	668.206	0.982535	0.167836	5.85416	4.7944e-09	2.36862e-08		470.669	1.46309	0.197837	7.39542	1.40957e-13	1.39333e-12
ENSMUST00000110893	Tatdn3	153.057	1.70607	0.291435	5.85405	4.79745e-09	2.36862e-08		140.752	1.56305	0.326679	4.78467	1.71272e-06	7.42692e-06
ENSMUST00000202704	Rassf6	27.1815	-4.68821	0.800835	-5.85415	4.79456e-09	2.36862e-08		38.1247	-5.14078	0.779526	-6.59475	4.25975e-11	3.27217e-10
ENSMUST00000186548	Tet3	658.716	-1.02222	0.17462	-5.85396	4.80007e-09	2.36881e-08		575.542	-0.709363	0.192963	-3.67615	0.000236777	0.00070819
ENSMUST00000037246	Ccs	644.05	-0.951418	0.16253	-5.85379	4.80501e-09	2.37044e-08		488.523	-0.870545	0.206513	-4.21544	2.49295e-05	8.88894e-05
ENSMUST00000034187	Mmp2	27480.9	0.646444	0.11046	5.85227	4.84896e-09	2.39131e-08		13410.4	-0.0738115	0.138131	-0.53436	0.593092	0.677317
ENSMUST00000000153	Gna12	1025.58	-0.889714	0.152091	-5.84988	4.9192e-09	2.42513e-08		920.612	-0.27759	0.178353	-1.55641	0.11961	0.184097
ENSMUST00000056758	Ppp3ca	1005.78	-1.01321	0.173215	-5.84945	4.93214e-09	2.43069e-08		982.92	-1.0111	0.174003	-5.81085	6.21578e-09	3.72215e-08
ENSMUST00000209248	Rnf223	45.3592	3.22965	0.552136	5.84938	4.93417e-09	2.43087e-08		31.8567	5.32467	0.846157	6.29277	3.11846e-10	2.16739e-09
ENSMUST00000005509	Stx1a	27.6446	-4.67652	0.79967	-5.84807	4.97312e-09	2.44922e-08		28.8823	-3.6987	0.694247	-5.32764	9.94959e-08	5.1387e-07
ENSMUST00000067646	Ilf3	1760.49	-0.756063	0.129313	-5.84678	5.01176e-09	2.46742e-08		1296.15	-0.695812	0.157957	-4.40507	1.05752e-05	4.02587e-05
ENSMUST00000027393	Bard1	139.488	1.7958	0.307151	5.84665	5.01558e-09	2.46847e-08		54.3256	1.05113	0.436854	2.40613	0.0161224	0.032473
ENSMUST00000114158	Crmp1	36.0479	3.71044	0.634845	5.84464	5.07676e-09	2.49773e-08		15.2891	1.80379	0.761205	2.36965	0.0178048	0.0354155
ENSMUST00000207505	Gm19410	27.3907	4.97397	0.851105	5.84413	5.09223e-09	2.5045e-08		1.01885	0.513848	1.06004	0.484745	0.627857	NA
ENSMUST00000032114	Mogs	4851.68	-0.656948	0.112445	-5.84239	5.14583e-09	2.53001e-08		3904.96	-0.116279	0.144568	-0.804324	0.42121	0.518149
ENSMUST00000070353	Slc24a5	58.7515	-2.71323	0.464778	-5.83769	5.29285e-09	2.60141e-08		36.993	-2.78498	0.578718	-4.81233	1.49179e-06	6.52356e-06
ENSMUST00000027384	Atic	1928.75	0.749301	0.128431	5.83429	5.40215e-09	2.65423e-08		1292.43	0.865723	0.16859	5.13506	2.82051e-07	1.37915e-06
ENSMUST00000022590	Dnajc15	229.894	-1.50819	0.258566	-5.8329	5.44718e-09	2.67546e-08		177.779	-1.26964	0.269257	-4.71534	2.41313e-06	1.01833e-05
ENSMUST00000107474	Rara	662.746	1.00562	0.172418	5.83247	5.46134e-09	2.68151e-08		439.897	0.635712	0.21566	2.94774	0.00320102	0.0076706
ENSMUST00000146258	Itgb3bp	106.123	2.03784	0.3495	5.83073	5.51853e-09	2.70867e-08		104.509	1.62583	0.345432	4.70666	2.5181e-06	1.06012e-05
ENSMUST00000028829	Spred1	611.042	-0.976309	0.167472	-5.82967	5.55373e-09	2.72503e-08		518.724	-0.867	0.216316	-4.00803	6.1227e-05	0.000204819
ENSMUST00000029480	Prpf38b	482.916	-1.08702	0.186524	-5.82778	5.61681e-09	2.75505e-08		392.768	-1.34121	0.221333	-6.05967	1.36401e-09	8.76931e-09
ENSMUST00000037552	Lepr	76.7216	-2.33059	0.399938	-5.82737	5.63078e-09	2.76098e-08		140.411	-0.212329	0.290482	-0.730954	0.464807	0.55964
ENSMUST00000108307	Virma	1884.11	-0.77787	0.133511	-5.82626	5.66842e-09	2.7785e-08		1546.14	-0.814478	0.157102	-5.18439	2.16719e-07	1.07521e-06
ENSMUST00000109690	Triobp	1063.78	0.852261	0.146311	5.82501	5.71102e-09	2.79844e-08		859.686	0.760964	0.172861	4.40217	1.07175e-05	4.07787e-05
ENSMUST00000059680	Golph3	1681.77	-0.808874	0.138921	-5.82254	5.79591e-09	2.83908e-08		1441.65	-0.637466	0.156085	-4.08409	4.42494e-05	0.000151733
ENSMUST00000036992	Lmo1	62.5913	-2.57964	0.443611	-5.81509	6.05999e-09	2.96744e-08		42.7895	-3.9721	0.634666	-6.25857	3.88518e-10	2.67805e-09
ENSMUST00000118204	Skil	317.071	-1.40757	0.242093	-5.81416	6.09398e-09	2.98308e-08		312.085	-1.37256	0.220097	-6.23614	4.48512e-10	3.06231e-09
ENSMUST00000033264	Trim21	105.43	2.07253	0.356542	5.81287	6.14091e-09	3.00504e-08		62.8293	1.68146	0.4302	3.90855	9.28502e-05	0.000300917
ENSMUST00000185115	Arfgap1	2026.37	-0.711147	0.122365	-5.81168	6.18479e-09	3.0255e-08		1496.8	-0.564601	0.153075	-3.68839	0.000225679	0.000677991
ENSMUST00000086831	Pkd2	915.825	-0.903819	0.155569	-5.80977	6.25581e-09	3.05921e-08		854.38	-0.702871	0.178681	-3.93367	8.36594e-05	0.000273372
ENSMUST00000029566	Efna1	360.318	-1.35273	0.232857	-5.80927	6.27443e-09	3.06729e-08		338.096	-1.88687	0.220617	-8.55269	1.20257e-17	1.66511e-16
ENSMUST00000044123	Trhr2	52.0476	-3.07183	0.528795	-5.80911	6.28052e-09	3.06923e-08		21.964	-5.35525	0.959664	-5.58034	2.40051e-08	1.34206e-07
ENSMUST00000076264	Zfp512	419.297	1.10855	0.190872	5.80779	6.33025e-09	3.0925e-08		379.844	1.15603	0.211796	5.45823	4.8091e-08	2.59389e-07
ENSMUST00000029610	Hadh	864.049	-0.86273	0.148558	-5.80736	6.34648e-09	3.09939e-08		630.768	-0.408138	0.1745	-2.3389	0.0193406	0.0381717
ENSMUST00000170205	Gm10320	60.581	-5.25369	0.904963	-5.80542	6.42065e-09	3.13456e-08		38.5363	-4.71338	0.970615	-4.85608	1.19735e-06	5.3044e-06
ENSMUST00000162443	C1s1	639.028	3.4664	0.597296	5.80349	6.4947e-09	3.16965e-08		374.076	1.51141	0.219557	6.88392	5.82263e-12	4.907e-11
ENSMUST00000024238	Celsr3	28.0406	4.26258	0.734525	5.80318	6.50689e-09	3.17453e-08		24.2112	3.96959	0.742745	5.34449	9.06741e-08	4.71558e-07
ENSMUST00000030897	Megf6	1503.71	-1.09965	0.189585	-5.80033	6.61851e-09	3.22791e-08		1938.42	-1.02454	0.18524	-5.53086	3.18657e-08	1.75737e-07
ENSMUST00000107178	Adamtsl1	245.813	1.48804	0.256557	5.80002	6.63058e-09	3.23271e-08		145.611	-1.44381	0.305949	-4.71913	2.36856e-06	1.00101e-05
ENSMUST00000022998	Mtbp	263.784	-1.3025	0.224591	-5.79944	6.65373e-09	3.24291e-08		134.935	-1.50539	0.319207	-4.71604	2.40475e-06	1.0151e-05
ENSMUST00000182309	Rsrc2	801.004	-0.919967	0.158662	-5.79827	6.70019e-09	3.26446e-08		709.406	-0.695597	0.184136	-3.77763	0.000158327	0.000491308
ENSMUST00000108249	Prkci	478.405	-1.05485	0.181947	-5.79758	6.72801e-09	3.27693e-08		359.996	-0.873617	0.221843	-3.93799	8.21668e-05	0.000268865
ENSMUST00000039370	Cacna2d1	389.962	-1.24927	0.215485	-5.79749	6.7315e-09	3.27753e-08		283.466	-1.46732	0.246685	-5.94817	2.71164e-09	1.69958e-08
ENSMUST00000070326	Ttk	324.45	1.30457	0.225097	5.7956	6.80762e-09	3.31348e-08		149.94	0.732129	0.289782	2.52648	0.0115212	0.0240141
ENSMUST00000106153	Ssx2ip	322.906	-1.23166	0.212622	-5.79273	6.92508e-09	3.36953e-08		285.153	-1.5706	0.228718	-6.86697	6.55783e-12	5.48116e-11
ENSMUST00000034396	Mtmr2	963.607	-0.834571	0.144087	-5.79215	6.94906e-09	3.38006e-08		674.968	-0.511809	0.175576	-2.91502	0.00355662	0.0084417
ENSMUST00000030420	Epha8	29.3814	-4.67168	0.806671	-5.79131	6.9839e-09	3.39588e-08		44.3155	-6.21491	0.906615	-6.85507	7.12782e-12	5.92971e-11
ENSMUST00000081542	Kcnd2	24.6693	-4.95151	0.855061	-5.79083	7.004e-09	3.40451e-08		11.4099	-3.80728	0.966394	-3.93968	8.15906e-05	0.000267287
ENSMUST00000102993	Ube2h	109.581	2.13716	0.36915	5.78941	7.06344e-09	3.43226e-08		102.363	2.28426	0.382655	5.96951	2.37971e-09	1.49814e-08
ENSMUST00000022585	Gpalpp1	354.362	1.1583	0.200081	5.78914	7.0747e-09	3.43659e-08		260.77	1.25374	0.241933	5.18218	2.19313e-07	1.0877e-06
ENSMUST00000035667	Trim62	120.361	-1.91278	0.33043	-5.78876	7.0906e-09	3.44316e-08		68.7619	-1.12629	0.415833	-2.70853	0.00675826	0.014991
ENSMUST00000021082	Nt5c	242.406	-1.53821	0.265816	-5.78674	7.17675e-09	3.48383e-08		168.973	-1.23694	0.341415	-3.62299	0.000291213	0.000856078
ENSMUST00000066597	Klhl26	207.997	-1.44836	0.250386	-5.78449	7.27326e-09	3.52951e-08		178.096	-1.62795	0.279597	-5.82248	5.79824e-09	3.49269e-08
ENSMUST00000001415	Apbb3	356.957	1.20581	0.208466	5.78421	7.28537e-09	3.53421e-08		257.485	1.07	0.245236	4.36314	1.28206e-05	4.81247e-05
ENSMUST00000016680	Cul4a	1437.32	-0.753173	0.130227	-5.78354	7.31466e-09	3.54723e-08		1096.99	-0.473259	0.157463	-3.00552	0.00265126	0.00647307
ENSMUST00000125209	Mctp1	43.5142	3.97301	0.686963	5.78345	7.31848e-09	3.54791e-08		32.8891	3.42996	0.702351	4.88354	1.04198e-06	4.67134e-06
ENSMUST00000084985	Ppp2r5c	1239.02	0.797201	0.138015	5.7762	7.64059e-09	3.70283e-08		1044.05	0.736433	0.154551	4.76499	1.88861e-06	8.12895e-06
ENSMUST00000038172	Mtmr12	686.228	-1.00114	0.173329	-5.77593	7.65287e-09	3.70754e-08		462.429	-0.711912	0.190954	-3.72819	0.000192857	0.000587822
ENSMUST00000028740	Ttbk2	315.236	-1.36607	0.23663	-5.77302	7.7861e-09	3.77084e-08		306.228	-1.29768	0.230199	-5.63722	1.72821e-08	9.88722e-08
ENSMUST00000069792	Nab1	284.193	-1.28753	0.223041	-5.77262	7.8049e-09	3.77868e-08		232.837	-1.88293	0.250264	-7.52377	5.32184e-14	5.47335e-13
ENSMUST00000021956	Ddx41	1503.34	0.828692	0.143573	5.7719	7.83823e-09	3.79356e-08		1074.96	0.923701	0.187763	4.91951	8.6762e-07	3.94181e-06
ENSMUST00000053670	Cracr2b	85.1047	-2.32406	0.402682	-5.77146	7.85898e-09	3.80234e-08		60.2817	-3.10416	0.478348	-6.48934	8.62123e-11	6.39139e-10
ENSMUST00000024981	Jpt2	334.426	-1.18549	0.205413	-5.77125	7.86857e-09	3.80571e-08		249.738	-1.46384	0.247844	-5.9063	3.49879e-09	2.16153e-08
ENSMUST00000110232	Adam33	66.334	2.67323	0.463262	5.77045	7.90594e-09	3.82252e-08		31.5384	-0.403679	0.545021	-0.740665	0.458896	0.554175
ENSMUST00000076352	Serpinb1a	23.9628	-5.34456	0.92639	-5.76923	7.96337e-09	3.84901e-08		17.5754	-4.9609	0.983473	-5.04427	4.55259e-07	2.16141e-06
ENSMUST00000170086	Tap1	74.9233	-2.39216	0.414876	-5.76595	8.11975e-09	3.92329e-08		49.1826	-2.20593	0.487533	-4.52468	6.0488e-06	2.40097e-05
ENSMUST00000142087	Tmem141	82.795	-2.30476	0.399753	-5.76546	8.14347e-09	3.93345e-08		61.5325	-1.47351	0.424948	-3.46751	0.000525294	0.00148383
ENSMUST00000074690	Ubxn11	42.4006	-3.2116	0.557058	-5.76529	8.15183e-09	3.93618e-08		30.2722	-2.78828	0.616787	-4.52066	6.16481e-06	2.44429e-05
ENSMUST00000065014	Lamb2	7005.53	-0.660105	0.114498	-5.76523	8.15488e-09	3.93634e-08		6212.92	0.287071	0.133341	2.15291	0.0313255	0.0582173
ENSMUST00000169172	Tbck	212.036	1.45137	0.251814	5.76364	8.23194e-09	3.97222e-08		156.087	1.03269	0.290466	3.55528	0.000377577	0.00109437
ENSMUST00000128119	Megf8	2277.23	-0.71691	0.124406	-5.76265	8.28031e-09	3.99424e-08		2160.27	-0.337771	0.139542	-2.42056	0.0154966	0.031341
ENSMUST00000051490	Idnk	72.6752	-2.40229	0.416927	-5.7619	8.3171e-09	4.01066e-08		62.4437	-2.33144	0.458572	-5.08415	3.69285e-07	1.77887e-06
ENSMUST00000140485	Raph1	1291.55	-0.797656	0.138456	-5.76106	8.35857e-09	4.02932e-08		1420.39	-0.768883	0.14926	-5.15129	2.58698e-07	1.27151e-06
ENSMUST00000041093	Creb3l2	1960.64	-0.783796	0.13615	-5.75688	8.56836e-09	4.12909e-08		1694.53	-0.196282	0.148868	-1.31849	0.187338	0.267325
ENSMUST00000091935	Pcdhga9	93.725	2.1909	0.380586	5.75665	8.58018e-09	4.13341e-08		81.8533	2.11101	0.383701	5.5017	3.76146e-08	2.06005e-07
ENSMUST00000018841	Aatf	405.432	-1.0955	0.190309	-5.75641	8.59218e-09	4.13783e-08		276.488	-0.951379	0.225871	-4.21205	2.53068e-05	9.01218e-05
ENSMUST00000139624	Dnm1	2550.64	-0.751698	0.130592	-5.75607	8.60956e-09	4.14483e-08		1787.14	-0.258785	0.14091	-1.83653	0.0662786	0.111055
ENSMUST00000032459	Vgll4	675.403	-0.938809	0.163107	-5.7558	8.62329e-09	4.1487e-08		549.88	-0.38666	0.198648	-1.94646	0.0515997	0.0896022
ENSMUST00000042964	Zfp189	245.532	1.37837	0.239473	5.75584	8.62115e-09	4.1487e-08		269.334	2.02432	0.239941	8.43673	3.26333e-17	4.37796e-16
ENSMUST00000109375	Elmo3	70.4784	-2.41421	0.419449	-5.75567	8.62977e-09	4.15044e-08		58.6446	-2.09855	0.461025	-4.55193	5.31563e-06	2.13021e-05
ENSMUST00000028119	Mastl	189.963	1.51308	0.262924	5.75482	8.67338e-09	4.17004e-08		118.585	1.57342	0.324361	4.85085	1.22935e-06	5.43602e-06
ENSMUST00000025354	Pggt1b	201.404	-1.48866	0.258691	-5.75461	8.68434e-09	4.17393e-08		142.757	-1.57162	0.297302	-5.28628	1.24826e-07	6.35014e-07
ENSMUST00000035481	Chchd5	273.39	1.29165	0.224468	5.75426	8.70201e-09	4.18104e-08		266.579	1.42929	0.234154	6.10404	1.03418e-09	6.76181e-09
ENSMUST00000035804	Cdo1	461.423	1.29335	0.224782	5.75378	8.72695e-09	4.19164e-08		788.422	1.3135	0.170363	7.71002	1.25794e-14	1.36164e-13
ENSMUST00000106467	Rwdd3	172.299	1.61724	0.281079	5.75369	8.73143e-09	4.19241e-08		133.229	1.79278	0.315495	5.68244	1.32789e-08	7.69629e-08
ENSMUST00000022977	Sqle	2145.54	-0.904152	0.157151	-5.75341	8.74606e-09	4.19805e-08		1573.52	-0.584337	0.150575	-3.8807	0.000104156	0.000334513
ENSMUST00000075770	Megf10	53.7767	2.82432	0.490906	5.75328	8.75287e-09	4.19994e-08		56.614	2.0073	0.446785	4.49277	7.03025e-06	2.75595e-05
ENSMUST00000093380	Podnl1	70.2203	-2.60339	0.452702	-5.75077	8.88364e-09	4.26128e-08		95.012	-2.46202	0.405661	-6.06915	1.28589e-09	8.2974e-09
ENSMUST00000022458	Bap1	2261.88	0.736851	0.128192	5.74804	9.02844e-09	4.32931e-08		1827.83	0.882242	0.142643	6.18495	6.21221e-10	4.16508e-09
ENSMUST00000027885	Angptl1	1914.38	-0.848895	0.147687	-5.74795	9.03344e-09	4.33028e-08		1746.74	0.876691	0.179485	4.88448	1.03704e-06	4.65066e-06
ENSMUST00000110851	Zfand2a	85.011	-2.21576	0.38564	-5.74568	9.15524e-09	4.38722e-08		98.4224	-3.19648	0.399119	-8.00884	1.158e-15	1.35886e-14
ENSMUST00000166980	Ddr1	1125.35	-0.796078	0.138575	-5.74474	9.20647e-09	4.41032e-08		912.491	-0.114048	0.163872	-0.69596	0.486454	0.580061
ENSMUST00000210707	Svil	1162.49	0.998697	0.173989	5.74001	9.46728e-09	4.53377e-08		598.265	-0.357518	0.189589	-1.88575	0.0593286	0.100893
ENSMUST00000035055	Map4	4757.16	0.674914	0.117614	5.73837	9.55926e-09	4.57632e-08		3482.46	0.396662	0.130642	3.03625	0.00239538	0.005902
ENSMUST00000021329	Gosr2	837.73	-0.885764	0.154386	-5.73732	9.61891e-09	4.60336e-08		633.561	-0.580086	0.181658	-3.19329	0.0014066	0.00365291
ENSMUST00000066208	Aldh7a1	1798.81	0.773324	0.13482	5.73596	9.6964e-09	4.63892e-08		1645.71	1.0405	0.151043	6.88878	5.62743e-12	4.75094e-11
ENSMUST00000187861	Nfasc	55.5605	-2.91328	0.507922	-5.73568	9.71226e-09	4.64498e-08		55.5374	-3.32129	0.51132	-6.49553	8.27435e-11	6.15345e-10
ENSMUST00000024011	Kcnk5	313.156	-1.23233	0.214898	-5.73448	9.78122e-09	4.67642e-08		419.44	-0.0303521	0.206988	-0.146636	0.883419	0.914382
ENSMUST00000115351	Rab3d	94.1014	2.1573	0.376247	5.73372	9.82488e-09	4.69576e-08		84.2878	2.11236	0.383767	5.50428	3.70688e-08	2.03172e-07
ENSMUST00000109547	Nup93	1230.47	0.796176	0.138881	5.73277	9.88008e-09	4.72059e-08		696.148	0.557247	0.171691	3.24564	0.00117189	0.00309531
ENSMUST00000055117	Lemd2	703.926	0.914186	0.159501	5.73154	9.95234e-09	4.75356e-08		601.896	1.0558	0.178708	5.90797	3.46352e-09	2.14161e-08
ENSMUST00000031354	Abcb9	163.004	-1.59	0.277467	-5.73042	1.00181e-08	4.78338e-08		109.343	-1.63637	0.332121	-4.92702	8.34925e-07	3.80298e-06
ENSMUST00000089558	Snrpg	327.086	1.19822	0.209116	5.72996	1.00455e-08	4.79492e-08		232.082	0.936229	0.245468	3.81405	0.000136709	0.000429845
ENSMUST00000046765	Kcnk1	622.287	1.20299	0.209961	5.7296	1.00667e-08	4.80346e-08		458.564	2.36735	0.203111	11.6554	2.15278e-31	6.66878e-30
ENSMUST00000135846	Enpp1	2890.59	0.694041	0.121139	5.72928	1.00857e-08	4.81093e-08		4823.41	1.3585	0.132757	10.233	1.41088e-24	3.10873e-23
ENSMUST00000182341	Ano4	35.3392	3.70976	0.647712	5.72748	1.01935e-08	4.86079e-08		3.34308	-0.361152	1.08955	-0.33147	0.740289	0.801741
ENSMUST00000021761	Trim27	1182.98	-0.793699	0.138603	-5.72641	1.0258e-08	4.88992e-08		886.032	-0.631947	0.165023	-3.82945	0.000128432	0.000405885
ENSMUST00000001620	Fxr1	2090.37	0.725364	0.126719	5.7242	1.03924e-08	4.95239e-08		1783.8	0.662501	0.143611	4.61315	3.96607e-06	1.62642e-05
ENSMUST00000077741	Slc9a6	574.364	-1.0691	0.186774	-5.72402	1.04032e-08	4.95588e-08		347.34	-0.348136	0.207558	-1.6773	0.0934848	0.14896
ENSMUST00000087212	Nipal1	63.2708	2.56175	0.447651	5.72264	1.04883e-08	4.99482e-08		52.9918	3.70189	0.537107	6.89227	5.49088e-12	4.64669e-11
ENSMUST00000187701	Mturn	63.0313	2.61427	0.457114	5.71907	1.07106e-08	5.09902e-08		56.6982	1.24322	0.440618	2.82155	0.00477922	0.010981
ENSMUST00000040357	Rcsd1	217.022	-1.42478	0.249197	-5.71751	1.08097e-08	5.14451e-08		169.628	-1.0322	0.272731	-3.78468	0.000153904	0.000479674
ENSMUST00000036865	Fanci	362.776	1.16576	0.203954	5.71577	1.0921e-08	5.19576e-08		188.778	0.515479	0.265429	1.94206	0.0521301	0.0903911
ENSMUST00000168120	Acot1	41.881	-5.21817	0.913379	-5.71304	1.10978e-08	5.27814e-08		27.2498	-4.68708	0.980083	-4.78233	1.73272e-06	7.51022e-06
ENSMUST00000032747	Hddc3	252.575	-1.32949	0.232746	-5.71218	1.11535e-08	5.30119e-08		183.156	-0.947351	0.270155	-3.50669	0.000453711	0.00129681
ENSMUST00000099090	Tsc22d2	261.501	1.31653	0.230477	5.71222	1.1151e-08	5.30119e-08		200.523	0.750381	0.263308	2.84982	0.00437439	0.0101657
ENSMUST00000084125	Tardbp	1798.48	-0.894666	0.156656	-5.71103	1.12295e-08	5.33455e-08		1372.86	-1.05103	0.164868	-6.375	1.82968e-10	1.30544e-09
ENSMUST00000108075	Usp32	365.421	-1.20262	0.21058	-5.71101	1.1231e-08	5.33455e-08		326.625	-1.01066	0.216673	-4.66445	3.09443e-06	1.28903e-05
ENSMUST00000041231	Psme4	2539.45	-0.69256	0.121283	-5.7103	1.1278e-08	5.35513e-08		1712.15	-0.854374	0.145655	-5.86573	4.47165e-09	2.73291e-08
ENSMUST00000061101	Tgfbr2	1468.16	-0.791824	0.138697	-5.70902	1.1363e-08	5.39373e-08		1302.36	-0.715546	0.153058	-4.67499	2.93968e-06	1.22744e-05
ENSMUST00000036111	Mrps35	534.169	1.00725	0.176589	5.70391	1.17088e-08	5.55607e-08		345.378	0.960723	0.214963	4.46925	7.8493e-06	3.04599e-05
ENSMUST00000025241	Ercc3	978.265	0.831618	0.14582	5.70304	1.17689e-08	5.58226e-08		764.844	0.887883	0.177161	5.01173	5.39431e-07	2.53157e-06
ENSMUST00000044200	Nop2	1604.91	0.824742	0.144615	5.703	1.17717e-08	5.58226e-08		885.797	0.551036	0.17355	3.17509	0.00149792	0.00387027
ENSMUST00000114193	Atp5j	1626.6	0.729603	0.127961	5.70176	1.18574e-08	5.62098e-08		1242.48	0.799009	0.152106	5.25297	1.49665e-07	7.55436e-07
ENSMUST00000190116	Thap4	666.803	-0.944159	0.165592	-5.70171	1.18611e-08	5.62098e-08		507.01	-0.599802	0.186235	-3.22067	0.00127891	0.00335434
ENSMUST00000088652	Htatsf1	1660.73	-0.840499	0.147434	-5.70084	1.19221e-08	5.64805e-08		1143.33	-0.348496	0.164045	-2.1244	0.0336371	0.0618482
ENSMUST00000003027	Map2k7	22.54	-5.30293	0.930474	-5.69917	1.20391e-08	5.70163e-08		14.7093	-4.74632	0.999572	-4.74835	2.05084e-06	8.78471e-06
ENSMUST00000020846	Srebf1	4512.11	-0.669551	0.117495	-5.69855	1.20832e-08	5.72067e-08		3973.24	-0.217983	0.156192	-1.39561	0.162832	0.237913
ENSMUST00000028552	Katnbl1	56.0372	-2.74721	0.482108	-5.69834	1.20982e-08	5.72591e-08		48.9345	-3.13115	0.544338	-5.75221	8.80823e-09	5.20882e-08
ENSMUST00000005606	Prkaca	1105.67	0.86279	0.151478	5.69581	1.22791e-08	5.80964e-08		818.773	0.936503	0.166264	5.63264	1.77476e-08	1.01291e-07
ENSMUST00000018653	Cenpv	58.5794	2.65324	0.46618	5.69144	1.2597e-08	5.95813e-08		20.2965	1.04704	0.659915	1.58663	0.112596	0.174775
ENSMUST00000045633	Mybbp1a	3745.27	-0.65212	0.114584	-5.69121	1.26144e-08	5.96438e-08		2259.96	-0.815515	0.145863	-5.59098	2.25792e-08	1.26982e-07
ENSMUST00000032410	Tada3	707.594	0.907181	0.159427	5.69025	1.26857e-08	5.99617e-08		652.268	1.07767	0.173173	6.22308	4.87482e-10	3.31683e-09
ENSMUST00000114573	Sidt2	4563.97	-0.723121	0.12709	-5.68982	1.27173e-08	6.00915e-08		5178.82	-0.0574213	0.156751	-0.366322	0.714125	0.779821
ENSMUST00000001059	Ern1	280.094	-1.27654	0.224358	-5.68973	1.27238e-08	6.01028e-08		253.76	-1.13284	0.252312	-4.48984	7.12776e-06	2.78957e-05
ENSMUST00000038332	Ctu1	42.6371	-3.5861	0.630329	-5.68926	1.27589e-08	6.02492e-08		31.3941	-2.88297	0.670715	-4.29835	1.72073e-05	6.32075e-05
ENSMUST00000054867	Gpr37	31.9836	4.12042	0.724394	5.68809	1.28467e-08	6.06441e-08		18.1366	2.76745	0.762724	3.62838	0.000285206	0.000839952
ENSMUST00000043498	Hdac3	929.946	-0.83509	0.146853	-5.68658	1.29607e-08	6.11624e-08		678.262	-0.805588	0.175719	-4.58453	4.55011e-06	1.84467e-05
ENSMUST00000002572	Slc9a3r2	516.285	-1.00806	0.177277	-5.68635	1.29784e-08	6.12258e-08		347.922	-1.23605	0.224795	-5.49856	3.82895e-08	2.0954e-07
ENSMUST00000040340	Fcho2	322.156	-1.18237	0.208105	-5.68161	1.33435e-08	6.29278e-08		262.612	-0.985958	0.231512	-4.25877	2.05555e-05	7.4692e-05
ENSMUST00000000365	Mcts1	403.506	1.09015	0.191903	5.68075	1.34101e-08	6.32217e-08		273.985	0.859673	0.235732	3.64683	0.000265498	0.00078682
ENSMUST00000098956	Bglap2	24.6944	-5.33036	0.938331	-5.68068	1.34158e-08	6.3228e-08		138.297	-7.78428	0.830719	-9.37054	7.21619e-21	1.27123e-19
ENSMUST00000020849	Tom1l1	95.742	2.1437	0.377438	5.67962	1.34996e-08	6.36023e-08		77.9731	1.61923	0.436689	3.70797	0.000208931	0.000631675
ENSMUST00000076133	Ube2e2	213.833	-1.42683	0.251286	-5.67812	1.3618e-08	6.41395e-08		176.449	-0.784302	0.28943	-2.70982	0.00673198	0.0149397
ENSMUST00000163845	Cyfip1	2052.17	0.711081	0.125251	5.67723	1.36891e-08	6.44534e-08		1607.86	0.537234	0.143799	3.73601	0.000186962	0.000571323
ENSMUST00000106882	Sgip1	42.8574	3.22463	0.568101	5.67616	1.37753e-08	6.48383e-08		34.709	4.21294	0.69056	6.10075	1.05571e-09	6.88998e-09
ENSMUST00000006053	Smpd4	936.082	0.845907	0.149033	5.67598	1.37899e-08	6.48862e-08		684.769	1.32305	0.180995	7.30984	2.67467e-13	2.57412e-12
ENSMUST00000169256	D630045J12Rik	1196.31	-0.769966	0.135717	-5.67332	1.40058e-08	6.58807e-08		861.395	0.117758	0.168628	0.698331	0.48497	0.578582
ENSMUST00000110354	Srsf5	1974.19	0.897972	0.158302	5.67252	1.40715e-08	6.61683e-08		1365.53	0.981482	0.184952	5.30669	1.11633e-07	5.72607e-07
ENSMUST00000108557	Pld2	409.672	1.12682	0.198669	5.67183	1.41283e-08	6.64142e-08		336.229	0.712412	0.226542	3.14472	0.00166243	0.00424146
ENSMUST00000059204	Fbxl7	215.116	1.53275	0.270321	5.6701	1.42711e-08	6.70634e-08		187.283	1.92931	0.30705	6.28336	3.31324e-10	2.29604e-09
ENSMUST00000113674	Drap1	1914.75	-0.724025	0.127706	-5.66947	1.43243e-08	6.72918e-08		1457.06	-0.551206	0.155487	-3.54503	0.000392564	0.00113342
ENSMUST00000025377	Ppp2r2b	52.2748	2.85916	0.504351	5.66899	1.43642e-08	6.74578e-08		6.88673	1.18306	0.95225	1.24239	0.214094	0.298123
ENSMUST00000021676	Erg28	539.629	-1.05074	0.185356	-5.66875	1.43841e-08	6.75292e-08		396.644	-0.801449	0.2003	-4.00123	6.30131e-05	0.0002103
ENSMUST00000152247	Tnrc18	2699.62	-0.68921	0.121604	-5.66768	1.44747e-08	6.79325e-08		1951.11	-0.486535	0.140447	-3.46418	0.000531842	0.00150143
ENSMUST00000100403	Tmem106a	41.9126	3.16538	0.558584	5.66679	1.45499e-08	6.82637e-08		20.3876	1.88755	0.689567	2.7373	0.00619461	0.0138848
ENSMUST00000105525	Ahi1	332.082	-1.21019	0.213583	-5.66616	1.46034e-08	6.84924e-08		258.643	-0.735534	0.233346	-3.15212	0.00162089	0.00415333
ENSMUST00000109238	Stau1	1569.97	0.816178	0.144076	5.66492	1.47097e-08	6.89688e-08		1302.44	1.12245	0.161647	6.94382	3.81624e-12	3.29214e-11
ENSMUST00000164114	Ccdc141	32.7379	-3.79951	0.670811	-5.66405	1.47841e-08	6.92952e-08		23.648	-3.23666	0.723979	-4.47066	7.79792e-06	3.0277e-05
ENSMUST00000029588	Larp7	444.659	-1.05394	0.1861	-5.66331	1.4848e-08	6.95726e-08		332.968	-1.10651	0.21684	-5.10289	3.34498e-07	1.62278e-06
ENSMUST00000049625	Zfp879	94.9222	2.15358	0.380369	5.66183	1.4977e-08	7.01544e-08		85.8646	2.69964	0.39709	6.79857	1.05666e-11	8.59946e-11
ENSMUST00000037843	Ubald1	144.116	-1.75613	0.31019	-5.66147	1.50084e-08	7.0279e-08		145.792	-1.36914	0.324295	-4.22189	2.42258e-05	8.66843e-05
ENSMUST00000025483	Nars	2721.67	-0.711135	0.125624	-5.66081	1.50658e-08	7.0525e-08		1931.72	-0.755797	0.14158	-5.33829	9.38253e-08	4.86702e-07
ENSMUST00000037007	Evpl	30.5344	-4.76635	0.842399	-5.65807	1.53086e-08	7.16386e-08		32.2457	-4.29812	0.836799	-5.13638	2.80083e-07	1.37047e-06
ENSMUST00000172298	Rab11a	494.891	-1.00776	0.178151	-5.65677	1.54251e-08	7.21606e-08		431.712	-1.11676	0.199815	-5.58899	2.284e-08	1.28398e-07
ENSMUST00000077709	Tmem268	181.917	1.51384	0.267667	5.6557	1.55209e-08	7.25852e-08		174.274	1.72088	0.278672	6.17527	6.60509e-10	4.41601e-09
ENSMUST00000073572	Mtx1	928.701	-0.837374	0.148116	-5.6535	1.57212e-08	7.34984e-08		726.94	-0.165252	0.177858	-0.929124	0.352825	0.449728
ENSMUST00000048731	Arpin	479.628	1.01667	0.17985	5.65288	1.57781e-08	7.3741e-08		305.538	1.18918	0.22414	5.30555	1.12333e-07	5.75992e-07
ENSMUST00000168093	Prkd2	339.586	1.32282	0.234061	5.65161	1.5895e-08	7.42634e-08		289.06	0.706648	0.255073	2.77038	0.00559913	0.0126746
ENSMUST00000097368	Pigq	420.218	-1.0923	0.193293	-5.65099	1.59523e-08	7.4507e-08		328.427	-0.64796	0.211679	-3.06105	0.00220565	0.00547242
ENSMUST00000034534	Ets1	734.432	-0.931499	0.164877	-5.64965	1.60778e-08	7.50591e-08		705.554	-1.24509	0.171192	-7.27305	3.5146e-13	3.33957e-12
ENSMUST00000093195	Pard6a	46.3686	-3.60447	0.638003	-5.64961	1.60808e-08	7.50591e-08		36.7507	-2.79974	0.634529	-4.41231	1.02273e-05	3.90074e-05
ENSMUST00000022701	Rb1	240.547	-1.36411	0.241543	-5.64748	1.62817e-08	7.59724e-08		220.298	-1.32583	0.249751	-5.30861	1.10462e-07	5.67008e-07
ENSMUST00000109331	Plxnb2	7437.16	-0.733417	0.129872	-5.64725	1.63034e-08	7.60496e-08		6671.26	-0.631435	0.13498	-4.67799	2.89703e-06	1.2107e-05
ENSMUST00000114769	Fhl1	773.797	0.916892	0.162384	5.64645	1.63791e-08	7.63783e-08		652.759	0.821009	0.190679	4.30572	1.66446e-05	6.12828e-05
ENSMUST00000029478	Slc25a54	22.3956	5.26052	0.931975	5.64449	1.65676e-08	7.72324e-08		25.8279	5.09266	0.866924	5.8744	4.24367e-09	2.60588e-08
ENSMUST00000042450	Rmi1	39.6066	3.34817	0.593192	5.64432	1.65831e-08	7.72797e-08		34.3176	2.09502	0.559814	3.74234	0.000182312	0.000558912
ENSMUST00000100986	Esyt2	1246.19	-0.777697	0.137794	-5.64392	1.66224e-08	7.74381e-08		1094.89	-0.764178	0.154248	-4.95422	7.26216e-07	3.33989e-06
ENSMUST00000110793	Rpap1	1333.83	0.764564	0.135473	5.64367	1.66466e-08	7.75263e-08		1127.4	0.987502	0.159594	6.18759	6.1091e-10	4.10368e-09
ENSMUST00000159772	Kif2a	640.646	0.918719	0.162811	5.64284	1.67268e-08	7.78746e-08		448.088	0.843202	0.20309	4.15185	3.29793e-05	0.000115367
ENSMUST00000001507	Cyp51	1753.6	-0.961532	0.170411	-5.64244	1.67656e-08	7.80278e-08		1327.39	-0.705771	0.155019	-4.55282	5.2932e-06	2.12414e-05
ENSMUST00000023285	Tymp	32.8137	-3.63995	0.645108	-5.64239	1.67704e-08	7.80278e-08		27.2359	-3.83955	0.719085	-5.3395	9.32047e-08	4.83659e-07
ENSMUST00000024708	Tnfrsf21	822.241	-0.929264	0.164725	-5.64129	1.68776e-08	7.85018e-08		765.459	-0.584429	0.199641	-2.9274	0.00341812	0.00813739
ENSMUST00000033054	Adm	44.7862	-3.10092	0.549751	-5.64059	1.69468e-08	7.87983e-08		102.017	-3.24589	0.408275	-7.95026	1.86115e-15	2.1416e-14
ENSMUST00000045692	Fbxl16	26.586	-4.31885	0.76598	-5.63833	1.71705e-08	7.98128e-08		24.9485	-4.49289	0.823754	-5.45417	4.92035e-08	2.64988e-07
ENSMUST00000067556	4930503L19Rik	172.176	1.70551	0.302502	5.63802	1.72021e-08	7.99345e-08		158.525	1.3287	0.301879	4.40144	1.07533e-05	4.08995e-05
ENSMUST00000185356	Lamc2	56.4665	2.95211	0.523805	5.6359	1.74147e-08	8.08963e-08		55.2517	0.628381	0.446714	1.40667	0.159524	0.234113
ENSMUST00000102704	Rad54l	180.092	1.48968	0.264405	5.63408	1.75997e-08	8.17297e-08		102.869	0.94979	0.350028	2.71347	0.00665827	0.0147876
ENSMUST00000124482	Mrpl17	1699.96	-0.717264	0.127439	-5.6283	1.81996e-08	8.44885e-08		1242.37	-0.345143	0.160668	-2.14818	0.0316994	0.0587818
ENSMUST00000057896	Gxylt1	141.06	1.7307	0.30762	5.62611	1.84319e-08	8.55399e-08		86.9807	1.28728	0.374071	3.44127	0.000579001	0.00162522
ENSMUST00000027487	Rnpepl1	968.774	0.829934	0.147517	5.626	1.84433e-08	8.55653e-08		862.118	0.601059	0.172804	3.47826	0.000504678	0.00143128
ENSMUST00000111228	Tagln2	3746.14	0.769397	0.136763	5.62577	1.84678e-08	8.56518e-08		1714.87	0.277988	0.184121	1.50981	0.131092	0.198739
ENSMUST00000015664	Ctsk	1994.52	0.982689	0.174771	5.62271	1.87981e-08	8.71559e-08		1508.25	-0.341038	0.432834	-0.78792	0.430743	0.527007
ENSMUST00000081769	Edil3	3532.79	0.679487	0.120855	5.62232	1.88414e-08	8.73287e-08		4290.61	1.76508	0.137084	12.8759	6.15208e-38	2.61399e-36
ENSMUST00000170476	Usp20	476.329	1.04089	0.185138	5.62223	1.88512e-08	8.73463e-08		414.703	1.36382	0.201467	6.76943	1.29287e-11	1.04442e-10
ENSMUST00000078434	Ppp3cc	243.185	1.34777	0.239726	5.62213	1.8862e-08	8.73689e-08		210.73	1.07684	0.252971	4.25675	2.07416e-05	7.53153e-05
ENSMUST00000114310	Grin1	23.1244	-4.84998	0.862874	-5.62073	1.90156e-08	8.80523e-08		11.1539	-3.30654	0.927095	-3.56656	0.000361698	0.00105156
ENSMUST00000161701	Pcdh1	357.432	1.17959	0.20987	5.62056	1.90344e-08	8.81112e-08		408.445	0.126841	0.219771	0.577149	0.563839	0.650643
ENSMUST00000023289	Chkb	306.519	-1.19253	0.212201	-5.61984	1.91137e-08	8.84504e-08		249.461	-1.06461	0.238614	-4.46165	8.13303e-06	3.14751e-05
ENSMUST00000054034	Polq	214.023	1.56246	0.278049	5.61936	1.91667e-08	8.86673e-08		114.26	1.05384	0.334777	3.14788	0.00164458	0.00420569
ENSMUST00000071812	Iqgap3	1031.94	0.803324	0.142971	5.61879	1.92304e-08	8.89337e-08		563.346	0.796533	0.181153	4.39702	1.09748e-05	4.16243e-05
ENSMUST00000030626	Tmem50a	426.085	-1.12629	0.200571	-5.61542	1.9609e-08	9.06558e-08		385.567	-1.0779	0.209266	-5.15087	2.59283e-07	1.27395e-06
ENSMUST00000035719	Ankrd6	71.6052	2.4261	0.432226	5.61305	1.98796e-08	9.18779e-08		70.3852	2.54616	0.456054	5.58302	2.36373e-08	1.32566e-07
ENSMUST00000038719	Nudcd1	423.464	-1.06688	0.19017	-5.61015	2.02152e-08	9.33991e-08		302.474	-1.26161	0.230813	-5.46595	4.60432e-08	2.49099e-07
ENSMUST00000023444	Lztr1	2300.92	0.673982	0.120168	5.60865	2.03915e-08	9.41836e-08		1802.21	0.519415	0.14307	3.6305	0.000282878	0.000833468
ENSMUST00000027970	Dusp12	318.439	-1.24737	0.222417	-5.60826	2.04376e-08	9.43667e-08		209.644	-0.909648	0.275249	-3.30482	0.000950376	0.00255625
ENSMUST00000026154	Zdhhc16	496.643	-1.00277	0.178804	-5.60819	2.04454e-08	9.4373e-08		361.379	-0.836095	0.207483	-4.02971	5.58462e-05	0.000188458
ENSMUST00000062708	Proser3	109.957	1.84748	0.329471	5.60743	2.05353e-08	9.4758e-08		95.2204	1.80181	0.359718	5.00896	5.47254e-07	2.56491e-06
ENSMUST00000042775	Neurl2	49.6808	-2.80936	0.501332	-5.60379	2.09712e-08	9.67387e-08		50.7907	-2.70285	0.506884	-5.33227	9.69914e-08	5.01845e-07
ENSMUST00000163754	Xpnpep3	230.16	1.40396	0.250584	5.60276	2.10961e-08	9.72838e-08		206.7	1.50194	0.256415	5.85744	4.7007e-09	2.85695e-08
ENSMUST00000084526	Slc31a1	588.561	-0.965722	0.172396	-5.60176	2.12187e-08	9.78182e-08		444.26	-0.881585	0.196029	-4.49722	6.88472e-06	2.70262e-05
ENSMUST00000106497	Grb2	591.061	1.00372	0.17919	5.60144	2.12577e-08	9.79669e-08		446.62	0.983705	0.195377	5.03492	4.78053e-07	2.26217e-06
ENSMUST00000107896	Trim25	230.664	-1.38006	0.246392	-5.60105	2.13057e-08	9.81573e-08		207.035	-1.28902	0.294386	-4.37867	1.19408e-05	4.50001e-05
ENSMUST00000080030	Gspt1	1915.55	-0.743503	0.132862	-5.59607	2.19268e-08	1.00987e-07		1384.64	-0.785804	0.150475	-5.22215	1.76857e-07	8.8681e-07
ENSMUST00000056312	Serinc4	151.713	-1.86619	0.333514	-5.59555	2.19918e-08	1.0119e-07		114.187	-2.1564	0.396636	-5.43672	5.42715e-08	2.90196e-07
ENSMUST00000087169	Gemin8	124.798	1.81948	0.325165	5.59556	2.19907e-08	1.0119e-07		113.817	2.15023	0.363547	5.91458	3.32729e-09	2.06185e-08
ENSMUST00000110160	Tm6sf2	29.6903	4.05999	0.725571	5.59558	2.19892e-08	1.0119e-07		29.9679	3.60815	0.671901	5.37007	7.8707e-08	4.12335e-07
ENSMUST00000036880	Cdk10	311.498	1.19156	0.213019	5.59367	2.22318e-08	1.02262e-07		269.752	1.06942	0.230959	4.63033	3.65081e-06	1.50451e-05
ENSMUST00000172693	Aif1	33.7979	3.65559	0.65363	5.59276	2.23492e-08	1.0277e-07		20.6068	1.95958	0.677665	2.89167	0.00383201	0.00902762
ENSMUST00000064762	Map1b	290.461	1.52214	0.272208	5.59183	2.24691e-08	1.03289e-07		215.842	-1.51094	0.286435	-5.27497	1.32776e-07	6.73054e-07
ENSMUST00000113532	Hmcn2	38.4539	4.26795	0.76339	5.59078	2.26047e-08	1.03879e-07		14.3525	1.33366	0.757309	1.76105	0.0782307	0.127743
ENSMUST00000021631	Ppp4r4	59.42	2.59805	0.464803	5.58959	2.27612e-08	1.04565e-07		63.8936	2.7092	0.44755	6.0534	1.41822e-09	9.09319e-09
ENSMUST00000032842	Ccdc90b	326.177	-1.29775	0.232179	-5.58945	2.27792e-08	1.04615e-07		270.878	-0.67726	0.235328	-2.87794	0.00400278	0.00939571
ENSMUST00000025253	Prrc2a	12024.4	-0.582265	0.104199	-5.58802	2.29674e-08	1.05446e-07		9116.49	-0.404795	0.124647	-3.24752	0.00116414	0.00307829
ENSMUST00000022153	Ptcd2	159.604	-1.56459	0.279996	-5.58789	2.29843e-08	1.0549e-07		109.979	-1.45072	0.342438	-4.23643	2.27102e-05	8.18787e-05
ENSMUST00000031167	Polr2b	2353.25	0.660708	0.118308	5.58464	2.34186e-08	1.0745e-07		1824	0.678477	0.151705	4.47234	7.73669e-06	3.00557e-05
ENSMUST00000106364	Coro1a	94.2228	2.03196	0.363857	5.5845	2.34371e-08	1.07501e-07		99.1454	1.09675	0.353674	3.10102	0.00192852	0.0048525
ENSMUST00000063508	Gria4	96.2168	2.08646	0.373662	5.58383	2.35277e-08	1.07882e-07		9.58116	2.1153	0.909959	2.32461	0.0200927	0.0394809
ENSMUST00000105855	Grhl3	57.1561	2.94219	0.526992	5.583	2.3641e-08	1.08368e-07		68.2595	4.20211	0.517029	8.1274	4.38579e-16	5.33567e-15
ENSMUST00000122426	Sh2b3	248.391	-1.37782	0.246842	-5.58182	2.38018e-08	1.0907e-07		184.07	-1.17711	0.268023	-4.39183	1.12398e-05	4.25385e-05
ENSMUST00000111171	Pom121	604.546	-0.949156	0.170065	-5.58115	2.38934e-08	1.09456e-07		386.82	-0.581626	0.207139	-2.8079	0.00498659	0.0114133
ENSMUST00000025851	Dpp3	1603.62	-0.718956	0.128861	-5.57931	2.41469e-08	1.10582e-07		1119.89	-0.562059	0.161815	-3.47347	0.000513771	0.00145417
ENSMUST00000118286	Mfn1	632.851	0.95865	0.171853	5.57831	2.42864e-08	1.11186e-07		520.886	1.00968	0.184742	5.46536	4.61974e-08	2.49743e-07
ENSMUST00000029885	Cpne3	336.197	1.19977	0.215108	5.57754	2.43942e-08	1.11644e-07		261.188	1.23427	0.232967	5.29802	1.17063e-07	5.98949e-07
ENSMUST00000102930	Ewsr1	4986.7	0.639074	0.11466	5.57366	2.49448e-08	1.14129e-07		3180.39	0.897772	0.147909	6.06974	1.2812e-09	8.27429e-09
ENSMUST00000136914	Srsf2	1112.93	-0.862994	0.154841	-5.57342	2.49783e-08	1.14246e-07		721.316	-1.03296	0.175379	-5.88987	3.86506e-09	2.37955e-08
ENSMUST00000085585	Lsm14a	1219.31	-0.77592	0.139245	-5.57233	2.51357e-08	1.1493e-07		1038.33	-0.725649	0.154868	-4.68561	2.79133e-06	1.16789e-05
ENSMUST00000045706	Cftr	26.3378	-4.32269	0.77594	-5.57091	2.53411e-08	1.15833e-07		7.50944	-3.16011	1.02424	-3.08533	0.00203328	0.00509
ENSMUST00000169314	Idi1	69.5748	2.37344	0.426141	5.56961	2.55311e-08	1.16665e-07		53.1773	2.80686	0.478718	5.86329	4.53786e-09	2.771e-08
ENSMUST00000206577	Atxn2l	2708.83	-0.646513	0.116165	-5.56548	2.61438e-08	1.19427e-07		1999.81	-0.385322	0.143913	-2.67747	0.00741804	0.0162995
ENSMUST00000026568	Ptdss2	317.588	-1.17008	0.210248	-5.56524	2.61793e-08	1.19551e-07		287.979	-1.36694	0.228312	-5.98717	2.13525e-09	1.34961e-08
ENSMUST00000162726	Znhit2	269.248	-1.30999	0.235449	-5.5638	2.63961e-08	1.20504e-07		204.617	-1.0794	0.283408	-3.80864	0.000139734	0.000438389
ENSMUST00000033905	Ankrd10	488.439	1.06871	0.192095	5.56343	2.64522e-08	1.20722e-07		339.881	1.01101	0.210369	4.80589	1.54068e-06	6.72495e-06
ENSMUST00000035852	Zcwpw1	52.4881	-3.09815	0.557061	-5.5616	2.67305e-08	1.21916e-07		60.6428	-2.64019	0.553377	-4.77104	1.83275e-06	7.90766e-06
ENSMUST00000109353	Tubgcp6	615.421	0.957365	0.172137	5.56165	2.67241e-08	1.21916e-07		542.89	1.21862	0.183345	6.6466	2.99951e-11	2.33561e-10
ENSMUST00000009058	Abcb1b	20.6965	-5.21426	0.937639	-5.56106	2.68147e-08	1.22261e-07		13.7372	-4.67617	1.0059	-4.64875	3.33948e-06	1.38422e-05
ENSMUST00000163048	Krr1	300.304	-1.27422	0.229159	-5.56043	2.69118e-08	1.22665e-07		190.148	-1.4124	0.266598	-5.29787	1.17159e-07	5.99223e-07
ENSMUST00000029730	Chd1l	352.276	1.13096	0.203397	5.56036	2.69213e-08	1.22671e-07		216.67	1.00995	0.255224	3.95709	7.58668e-05	0.000249858
ENSMUST00000033131	Lamtor1	343.144	-1.15151	0.207143	-5.55903	2.71282e-08	1.23575e-07		273.166	-0.821631	0.240346	-3.41853	0.000629601	0.00175583
ENSMUST00000081564	Postn	27446.9	1.97926	0.356056	5.55886	2.71545e-08	1.23656e-07		14813.6	0.464248	0.482775	0.961623	0.336239	0.432655
ENSMUST00000072237	Mink1	1095.64	0.804878	0.144798	5.55863	2.71897e-08	1.23777e-07		966.922	0.730744	0.160127	4.56352	5.03035e-06	2.02392e-05
ENSMUST00000144258	Pkn1	913.109	0.836514	0.150509	5.5579	2.73044e-08	1.2426e-07		641.357	0.45459	0.172323	2.63801	0.00833934	0.0180866
ENSMUST00000113110	Mthfsl	20.5644	-5.21061	0.937556	-5.55766	2.7342e-08	1.24354e-07		18.1215	-5.08705	0.977693	-5.20312	1.95973e-07	9.77049e-07
ENSMUST00000207883	Map6	139.915	1.8221	0.327853	5.55767	2.73399e-08	1.24354e-07		126.777	0.543383	0.336514	1.61474	0.106366	0.166375
ENSMUST00000155559	Fam20a	252.862	1.41962	0.255452	5.55727	2.74022e-08	1.24589e-07		154.97	-0.0254454	0.368134	-0.0691198	0.944894	0.960139
ENSMUST00000201010	Med13l	1311.94	0.765227	0.137717	5.5565	2.75238e-08	1.25103e-07		1142.03	0.770859	0.163269	4.72141	2.34217e-06	9.91113e-06
ENSMUST00000046983	Smpd1	1269.05	0.74645	0.134432	5.55264	2.81394e-08	1.27861e-07		1292.14	1.24082	0.155086	8.00086	1.23553e-15	1.44745e-14
ENSMUST00000044384	Aldh1b1	42.217	3.36217	0.605539	5.55236	2.81843e-08	1.28008e-07		40.72	3.0064	0.556219	5.40507	6.47847e-08	3.4306e-07
ENSMUST00000098651	Pias1	444.635	-1.13026	0.203565	-5.55233	2.81893e-08	1.28008e-07		384.644	-0.732385	0.201687	-3.63129	0.000282008	0.000831593
ENSMUST00000130417	Tbc1d14	418.962	1.1146	0.200789	5.55112	2.83845e-08	1.28854e-07		342.929	1.40542	0.21264	6.60939	3.85902e-11	2.97558e-10
ENSMUST00000031897	Gstk1	100.771	-2.02894	0.365523	-5.55079	2.84374e-08	1.29054e-07		102.001	-2.02879	0.359647	-5.64106	1.69011e-08	9.68478e-08
ENSMUST00000117518	Acadsb	292.155	-1.20993	0.217986	-5.55052	2.84817e-08	1.29215e-07		231.058	-0.874171	0.253784	-3.44454	0.000572023	0.00160754
ENSMUST00000037141	Setd7	434.03	-1.09845	0.197913	-5.55015	2.85424e-08	1.2945e-07		381.222	-0.619834	0.209427	-2.95967	0.0030797	0.00740857
ENSMUST00000106337	Cyp2u1	54.9632	2.82857	0.509744	5.54901	2.87289e-08	1.30255e-07		44.0395	3.22108	0.556488	5.78822	7.11352e-09	4.24011e-08
ENSMUST00000045372	Bpgm	226.083	-1.35596	0.244621	-5.5431	2.97157e-08	1.34645e-07		182.549	-1.19191	0.268981	-4.43122	9.37031e-06	3.5912e-05
ENSMUST00000085553	Grhl1	24.2712	4.75566	0.85794	5.54311	2.97142e-08	1.34645e-07		24.0574	3.42258	0.725442	4.71792	2.38274e-06	1.00671e-05
ENSMUST00000029806	Dapp1	28.3166	-3.93902	0.710744	-5.54211	2.98843e-08	1.35367e-07		19.039	-4.53674	0.902737	-5.02553	5.02034e-07	2.36778e-06
ENSMUST00000177173	Cdhr4	27.3055	-4.08474	0.737775	-5.53657	3.08455e-08	1.39677e-07		44.2143	-5.79131	0.820567	-7.05769	1.69291e-12	1.51362e-11
ENSMUST00000033917	Spata4	22.6249	5.1831	0.936361	5.53537	3.10581e-08	1.40596e-07		13.3786	4.65492	1.00767	4.61947	3.84718e-06	1.58222e-05
ENSMUST00000170304	Ccdc159	28.5061	-3.92812	0.709682	-5.53504	3.11152e-08	1.40811e-07		30.9936	-3.1779	0.658912	-4.82295	1.41451e-06	6.21039e-06
ENSMUST00000015920	Med22	412.298	-1.05712	0.191006	-5.53449	3.12143e-08	1.41216e-07		299.212	-1.11549	0.222306	-5.01783	5.22574e-07	2.46139e-06
ENSMUST00000052631	Snai1	814.601	-0.909221	0.164297	-5.53401	3.12997e-08	1.41558e-07		655.631	-0.579738	0.250687	-2.3126	0.0207448	0.0406534
ENSMUST00000124549	Comtd1	95.848	1.99988	0.36139	5.53386	3.13263e-08	1.41634e-07		56.2538	1.5921	0.441299	3.60776	0.000308846	0.000905296
ENSMUST00000035115	Vipr1	32.8956	3.66204	0.66188	5.53279	3.15172e-08	1.42453e-07		18.683	3.81475	0.821833	4.64176	3.45455e-06	1.42942e-05
ENSMUST00000073152	Fastkd1	186.281	1.50091	0.271339	5.5315	3.17509e-08	1.43465e-07		126.589	1.39044	0.336048	4.13763	3.50906e-05	0.000122332
ENSMUST00000183873	Lrrc1	456.128	-1.03539	0.187196	-5.53106	3.18302e-08	1.43779e-07		484.827	-0.855251	0.198573	-4.30698	1.65498e-05	6.09809e-05
ENSMUST00000026129	Pcyt2	916.759	-0.811911	0.146811	-5.53031	3.19664e-08	1.44349e-07		810.996	-0.394507	0.165414	-2.38497	0.0170807	0.0341327
ENSMUST00000032559	Rtn2	46.5194	2.94523	0.532696	5.52892	3.22217e-08	1.45457e-07		32.1074	0.667277	0.561791	1.18777	0.234925	0.322223
ENSMUST00000061856	Gpam	282.937	-1.31315	0.237524	-5.52851	3.22963e-08	1.45749e-07		214.58	-1.00074	0.25019	-3.9999	6.3368e-05	0.000211335
ENSMUST00000022246	Fgf10	43.0733	3.25627	0.589312	5.52554	3.2847e-08	1.48188e-07		6.42398	2.35971	1.02589	2.30016	0.0214392	0.041815
ENSMUST00000152954	Hars2	234.653	-1.31553	0.23817	-5.52347	3.3236e-08	1.49896e-07		166.858	-1.38512	0.284122	-4.87509	1.08759e-06	4.85288e-06
ENSMUST00000065080	C2cd2l	322.979	-1.17447	0.212653	-5.52295	3.33359e-08	1.503e-07		279.64	-1.01057	0.235957	-4.28288	1.84494e-05	6.74739e-05
ENSMUST00000026704	Cct8	5143.76	-0.593289	0.107433	-5.52243	3.34337e-08	1.50695e-07		3614.14	-0.696386	0.141393	-4.92519	8.42772e-07	3.83382e-06
ENSMUST00000036540	Fam117b	194.685	-1.43324	0.259553	-5.52194	3.35279e-08	1.51073e-07		190.878	-0.792031	0.264077	-2.99924	0.00270653	0.00658882
ENSMUST00000026135	Aspscr1	1045.01	-0.850137	0.153965	-5.52161	3.35899e-08	1.51305e-07		767.48	-0.875454	0.171629	-5.10086	3.38112e-07	1.63864e-06
ENSMUST00000026446	Cnpy2	2860.58	-0.655796	0.118787	-5.52076	3.37543e-08	1.51999e-07		2547.64	-0.050325	0.140419	-0.358392	0.72005	0.784177
ENSMUST00000111140	Lmo2	59.7207	2.57902	0.467178	5.52042	3.38187e-08	1.52241e-07		25.9123	1.01849	0.603545	1.68751	0.0915049	0.146461
ENSMUST00000109552	Rasa1	761.872	0.892784	0.161742	5.5198	3.39388e-08	1.52735e-07		683.535	1.23078	0.182644	6.73869	1.59823e-11	1.27446e-10
ENSMUST00000094452	Wscd2	1479.41	-0.860586	0.155929	-5.51908	3.40771e-08	1.5331e-07		1560.61	-0.342177	0.144662	-2.36536	0.0180126	0.035774
ENSMUST00000079038	Hhip	622.64	-0.917869	0.16635	-5.5177	3.43464e-08	1.54474e-07		264.509	-0.310211	0.228122	-1.35984	0.173879	0.250963
ENSMUST00000058667	Lrrc4b	31.7898	3.34154	0.605941	5.51462	3.49533e-08	1.57155e-07		20.1512	3.13323	0.725693	4.31758	1.57752e-05	5.83231e-05
ENSMUST00000010673	Gm266	113.872	2.36356	0.428709	5.51321	3.52354e-08	1.58374e-07		93.2692	3.7884	0.427515	8.86145	7.89831e-19	1.20627e-17
ENSMUST00000114829	Eaf2	43.2758	3.04712	0.552913	5.51104	3.56724e-08	1.60289e-07		18.1334	1.67157	0.705507	2.36932	0.0178207	0.0354423
ENSMUST00000077191	Ethe1	193.553	1.42988	0.259467	5.51083	3.57137e-08	1.60425e-07		152.474	1.2098	0.283734	4.26387	2.00919e-05	7.3124e-05
ENSMUST00000078459	Memo1	255.602	-1.26556	0.229746	-5.50851	3.61887e-08	1.62509e-07		163.219	-1.12028	0.276722	-4.04841	5.1567e-05	0.000174597
ENSMUST00000038760	Lad1	22.3481	4.39145	0.797238	5.50833	3.62244e-08	1.62619e-07		14.9303	4.22675	0.892613	4.73525	2.1878e-06	9.30976e-06
ENSMUST00000048786	Fam92b	22.8676	4.76261	0.86474	5.50756	3.63846e-08	1.63288e-07		26.348	5.14387	0.864881	5.94748	2.72301e-09	1.70596e-08
ENSMUST00000105706	Fbxo6	318.327	1.28931	0.234118	5.50711	3.64775e-08	1.63654e-07		261.081	0.808315	0.233306	3.46461	0.000530995	0.00149934
ENSMUST00000106655	Cyb561d1	82.1904	2.17258	0.394647	5.50513	3.68887e-08	1.65448e-07		56.4249	2.3414	0.463547	5.05106	4.39357e-07	2.08948e-06
ENSMUST00000109535	Tnfrsf13c	21.5447	-5.15629	0.936836	-5.50394	3.71388e-08	1.66518e-07		12.8048	-4.46218	1.01636	-4.39034	1.13172e-05	4.27973e-05
ENSMUST00000017783	Rab11fip4	969.118	-0.908959	0.165174	-5.50303	3.73316e-08	1.67332e-07		524.766	0.135804	0.201414	0.674256	0.500148	0.592739
ENSMUST00000055921	Npdc1	422.987	1.16965	0.212565	5.50256	3.74309e-08	1.67725e-07		440.897	-0.116544	0.222239	-0.524409	0.599994	0.683882
ENSMUST00000025823	Rce1	354.868	-1.09871	0.199703	-5.50173	3.7609e-08	1.68471e-07		288.568	-0.887753	0.229389	-3.87008	0.000108801	0.00034833
ENSMUST00000103108	Wnk4	2589.26	-0.658191	0.119674	-5.49985	3.80105e-08	1.70217e-07		4054.5	-0.0684093	0.14328	-0.477451	0.633041	0.712435
ENSMUST00000036208	Slc9a3	21.3076	5.15699	0.937843	5.49877	3.82444e-08	1.71212e-07		12.0682	4.51923	1.01931	4.4336	9.26724e-06	3.55552e-05
ENSMUST00000093791	Cep63	319.568	-1.22477	0.222831	-5.49641	3.87608e-08	1.7347e-07		240.044	-1.15111	0.260683	-4.41576	1.00657e-05	3.8463e-05
ENSMUST00000027343	Ogfrl1	89.726	-2.25734	0.410723	-5.49602	3.88454e-08	1.73796e-07		50.7263	-1.69604	0.500743	-3.38705	0.000706495	0.00195078
ENSMUST00000100219	Dolk	549.851	-0.939132	0.170899	-5.49526	3.90144e-08	1.74498e-07		422.156	-0.504718	0.196128	-2.57342	0.01007	0.0213342
ENSMUST00000095350	Aebp2	397.556	-1.08106	0.196743	-5.49476	3.91248e-08	1.74938e-07		324.57	-1.06619	0.216335	-4.92841	8.29025e-07	3.77853e-06
ENSMUST00000023611	Adamts5	104.468	1.94086	0.353304	5.49345	3.94157e-08	1.76185e-07		78.5251	-0.382214	0.382352	-0.999638	0.317486	0.412687
ENSMUST00000105589	Esr1	22.1874	-4.78131	0.870766	-5.49093	3.99828e-08	1.78665e-07		15.2796	-3.18371	0.848843	-3.75065	0.000176378	0.000542121
ENSMUST00000119014	Pigg	531.901	0.954658	0.173864	5.49084	4.00038e-08	1.78704e-07		543.684	1.23107	0.192396	6.39866	1.5675e-10	1.12988e-09
ENSMUST00000099149	Nnt	1354.21	0.733121	0.133638	5.48587	4.11448e-08	1.83745e-07		958.608	1.00489	0.157549	6.37831	1.79054e-10	1.28073e-09
ENSMUST00000114952	Galnt11	1476.44	0.763347	0.139157	5.48552	4.12259e-08	1.84051e-07		1370.37	1.04647	0.158824	6.58889	4.4313e-11	3.39662e-10
ENSMUST00000113516	Kdr	698.44	1.18638	0.216301	5.48485	4.13831e-08	1.84696e-07		376.153	-0.899095	0.252778	-3.55686	0.000375309	0.00108824
ENSMUST00000113055	Shroom3	96.7378	-2.01477	0.367375	-5.48422	4.15286e-08	1.85288e-07		69.8165	-3.3577	0.473793	-7.08684	1.37206e-12	1.23921e-11
ENSMUST00000022577	Zc3h13	1059.4	0.773974	0.141137	5.48385	4.16158e-08	1.8562e-07		830.019	0.690716	0.17024	4.0573	4.96434e-05	0.000168766
ENSMUST00000156690	Mef2a	672.003	-0.881312	0.160727	-5.48327	4.17533e-08	1.86177e-07		645.937	-0.157738	0.186596	-0.845345	0.397918	0.495405
ENSMUST00000163401	Rfx7	670.168	-0.894693	0.163219	-5.48157	4.21579e-08	1.87923e-07		495.782	-0.224205	0.18907	-1.18583	0.23569	0.323058
ENSMUST00000057610	Daam2	1453.03	-0.720478	0.131471	-5.48011	4.25061e-08	1.89417e-07		1249.81	-0.529595	0.150042	-3.52965	0.000416115	0.00119584
ENSMUST00000164120	Tpx2	1550.91	0.70097	0.127934	5.47915	4.27376e-08	1.90391e-07		805.983	0.474435	0.170816	2.77747	0.00547844	0.0124291
ENSMUST00000041096	Pcsk1n	22.7502	5.15304	0.940606	5.47843	4.29119e-08	1.91109e-07		59.6338	6.16576	0.809195	7.61962	2.54423e-14	2.68256e-13
ENSMUST00000071921	Dmtf1	359.908	-1.102	0.201163	-5.47814	4.29823e-08	1.91364e-07		335.651	-1.08919	0.225335	-4.83364	1.34059e-06	5.89313e-06
ENSMUST00000073127	Ncapd3	824.048	0.824929	0.150594	5.47782	4.3059e-08	1.91647e-07		528.204	0.873911	0.189718	4.60636	4.09781e-06	1.67706e-05
ENSMUST00000050067	Hectd3	609.714	0.938672	0.171362	5.47772	4.30852e-08	1.91678e-07		508.132	0.910091	0.215495	4.22326	2.40795e-05	8.62042e-05
ENSMUST00000068992	Pcdh9	175.127	1.49208	0.272392	5.47769	4.30924e-08	1.91678e-07		184.181	2.93077	0.296933	9.87014	5.60837e-23	1.13394e-21
ENSMUST00000026661	Tk1	527.621	1.00346	0.183234	5.47637	4.34136e-08	1.93048e-07		276.466	0.683742	0.225138	3.03699	0.00238951	0.0058906
ENSMUST00000020692	Btg2	71.543	-2.34867	0.428943	-5.47547	4.36343e-08	1.9397e-07		81.911	-2.75798	0.403742	-6.83104	8.42995e-12	6.96009e-11
ENSMUST00000031838	Igf2bp3	220.965	1.35919	0.248288	5.47423	4.39417e-08	1.95277e-07		147.491	1.53621	0.302812	5.07313	3.91324e-07	1.87799e-06
ENSMUST00000032736	Mtmr10	575.565	-0.921064	0.168306	-5.47256	4.43582e-08	1.97068e-07		399.866	-0.363584	0.208867	-1.74074	0.0817295	0.132695
ENSMUST00000096200	Tmprss12	14.9328	5.24495	0.958746	5.47064	4.48413e-08	1.99153e-07		24.472	6.2043	0.933103	6.6491	2.94884e-11	2.29993e-10
ENSMUST00000055506	Gtf3c1	3166.78	0.61993	0.113335	5.46991	4.50269e-08	1.99917e-07		2633.31	0.666059	0.135549	4.91378	8.93378e-07	4.05366e-06
ENSMUST00000047257	Katnal1	285.548	-1.35983	0.24863	-5.46929	4.5183e-08	2.00549e-07		227.751	-1.08257	0.251382	-4.30647	1.65882e-05	6.10908e-05
ENSMUST00000022419	Ppif	195.917	-1.47765	0.270242	-5.46787	4.55488e-08	2.0211e-07		143.648	-1.1967	0.306666	-3.90229	9.52881e-05	0.000308257
ENSMUST00000022476	Glt8d1	1791.27	0.694328	0.126993	5.46746	4.56524e-08	2.02509e-07		1457.77	0.873727	0.147192	5.93598	2.92097e-09	1.82516e-08
ENSMUST00000022881	Retreg1	184.746	1.44158	0.263756	5.46557	4.6142e-08	2.04618e-07		199.897	0.0698999	0.252058	0.277317	0.781537	0.834726
ENSMUST00000103088	Elmo2	622.101	0.916753	0.167735	5.46547	4.61683e-08	2.04672e-07		518.082	0.885638	0.183749	4.81982	1.43691e-06	6.29904e-06
ENSMUST00000105546	Phactr2	457.421	-1.05782	0.193555	-5.46524	4.62286e-08	2.04878e-07		406.745	-0.176793	0.209652	-0.843266	0.39908	0.496417
ENSMUST00000002007	Siae	142.94	-1.60656	0.294	-5.46449	4.64233e-08	2.05677e-07		120.787	-2.21674	0.330491	-6.70743	1.98088e-11	1.5647e-10
ENSMUST00000080880	Dab2	1675.26	-0.750361	0.137322	-5.46423	4.64916e-08	2.05918e-07		1342.99	-0.713192	0.167466	-4.25873	2.05595e-05	7.4692e-05
ENSMUST00000072744	Vipas39	315.848	-1.14423	0.209477	-5.46231	4.69983e-08	2.08099e-07		259.582	-0.987906	0.239222	-4.12967	3.63292e-05	0.000126248
ENSMUST00000131855	Eif2d	725.801	-0.859354	0.157369	-5.46077	4.74083e-08	2.0985e-07		546.508	-0.920753	0.181262	-5.07967	3.78088e-07	1.81937e-06
ENSMUST00000113022	Tatdn2	417.481	-1.05379	0.193004	-5.45993	4.76321e-08	2.10777e-07		263.808	-1.01826	0.246508	-4.13074	3.61599e-05	0.000125782
ENSMUST00000197992	Lhfpl3	23.6423	4.69984	0.861085	5.45805	4.81402e-08	2.1296e-07		14.9595	3.75452	0.887266	4.23155	2.32083e-05	8.34208e-05
ENSMUST00000030757	Fbxo42	572.513	-0.970533	0.177828	-5.45772	4.8229e-08	2.13288e-07		464.59	-0.72856	0.192408	-3.78653	0.000152764	0.000476225
ENSMUST00000050702	Ptprq	19.5576	-5.13997	0.941999	-5.45645	4.8574e-08	2.14749e-07		4.3274	-2.30411	1.0907	-2.1125	0.0346437	0.063448
ENSMUST00000114371	Cmss1	339.237	1.22766	0.225062	5.45474	4.9045e-08	2.16766e-07		209.772	1.43853	0.262288	5.48453	4.14572e-08	2.25747e-07
ENSMUST00000044051	Timm8b	246.026	-1.36658	0.250545	-5.45441	4.91361e-08	2.17102e-07		193.47	-1.21001	0.284986	-4.24585	2.17763e-05	7.8791e-05
ENSMUST00000102820	Bnc2	490.773	1.11658	0.204796	5.45213	4.97698e-08	2.19836e-07		440.97	0.81928	0.207124	3.95551	7.63728e-05	0.000251292
ENSMUST00000066743	Adnp2	110.708	-2.38538	0.43755	-5.45167	4.98996e-08	2.20342e-07		78.9819	-1.91069	0.482835	-3.95722	7.58256e-05	0.000249781
ENSMUST00000077730	Pik3c2b	152.327	1.80752	0.331579	5.45123	5.00215e-08	2.20813e-07		80.606	-0.53798	0.36567	-1.47122	0.141232	0.211388
ENSMUST00000060188	Ppp1r2	270.843	1.20592	0.221228	5.45102	5.00806e-08	2.2094e-07		221.859	1.49575	0.262904	5.68934	1.27528e-08	7.41821e-08
ENSMUST00000199876	Fubp1	2558.11	-0.707468	0.129786	-5.45103	5.00779e-08	2.2094e-07		2152.62	-0.882138	0.15963	-5.52615	3.27339e-08	1.80385e-07
ENSMUST00000055327	Aqp3	23.367	4.71167	0.864523	5.45002	5.03635e-08	2.22121e-07		6.94651	2.49898	1.01204	2.46924	0.0135399	0.0277265
ENSMUST00000164309	Mcm5	1165.02	-0.762331	0.139893	-5.44939	5.05431e-08	2.22846e-07		632.792	-1.21566	0.207455	-5.85986	4.63247e-09	2.82271e-08
ENSMUST00000089473	Zdhhc20	289.769	-1.20294	0.220778	-5.44864	5.07551e-08	2.23713e-07		242.408	-1.5729	0.249517	-6.30378	2.90476e-10	2.03177e-09
ENSMUST00000040489	Trpm6	25.236	-4.20954	0.772714	-5.44773	5.10175e-08	2.24801e-07		17.4134	-3.97063	0.874163	-4.54221	5.56671e-06	2.22512e-05
ENSMUST00000108864	Fat2	31.331	3.90258	0.716411	5.44741	5.1109e-08	2.25136e-07		30.8879	3.99645	0.728646	5.48477	4.14004e-08	2.25524e-07
ENSMUST00000040865	Tmem98	1035.05	0.892316	0.163924	5.44346	5.22542e-08	2.30111e-07		843.512	0.858246	0.162106	5.29436	1.19434e-07	6.09765e-07
ENSMUST00000093859	Grin3a	136.107	1.65696	0.304497	5.44164	5.27929e-08	2.32413e-07		55.4288	1.88263	0.450465	4.1793	2.92409e-05	0.000103177
ENSMUST00000063251	Wfdc15a	25.1703	4.43819	0.815831	5.44008	5.32562e-08	2.34382e-07		26.6288	4.3323	0.784312	5.5237	3.31935e-08	1.82715e-07
ENSMUST00000093454	Ell	472.48	-1.00542	0.184822	-5.43995	5.32944e-08	2.34479e-07		372.017	-0.675945	0.206665	-3.27073	0.00107272	0.00285509
ENSMUST00000106520	Rexo5	122.411	1.81963	0.33452	5.43954	5.34192e-08	2.34957e-07		78.8704	1.82968	0.383441	4.77173	1.82652e-06	7.88555e-06
ENSMUST00000065601	Btrc	491.967	-1.03393	0.190082	-5.43939	5.34646e-08	2.35086e-07		384.468	-0.593268	0.209273	-2.8349	0.00458403	0.0105855
ENSMUST00000014640	Ankrd28	1086.39	-0.777903	0.143074	-5.43706	5.41664e-08	2.381e-07		851.869	-0.755859	0.164307	-4.60029	4.21897e-06	1.72219e-05
ENSMUST00000106529	Acsm3	40.076	-3.17256	0.583537	-5.43677	5.42541e-08	2.38413e-07		18.9562	-2.34269	0.722192	-3.24386	0.00117923	0.00311297
ENSMUST00000120585	Mthfd1l	1476.09	-0.804272	0.147935	-5.43664	5.42945e-08	2.38519e-07		959.772	-0.218049	0.196013	-1.11242	0.265958	0.356901
ENSMUST00000041659	Prrx2	346.155	1.43184	0.263555	5.43277	5.54863e-08	2.43681e-07		215.466	0.455322	0.314583	1.44738	0.14779	0.21977
ENSMUST00000057279	Olfml2a	234.665	1.35627	0.249667	5.43232	5.56266e-08	2.44224e-07		151.555	0.278114	0.286889	0.969416	0.332338	0.428448
ENSMUST00000021611	Pitrm1	1864.85	-0.706521	0.130062	-5.43218	5.56702e-08	2.44341e-07		1132.9	-0.865077	0.162004	-5.33986	9.3017e-08	4.83037e-07
ENSMUST00000179550	S100a2	17.5494	4.82258	0.88822	5.42949	5.65164e-08	2.47981e-07		18.847	5.67392	0.959904	5.91093	3.40186e-09	2.10531e-08
ENSMUST00000169613	Gstp1	1468.27	0.736838	0.135719	5.42916	5.66207e-08	2.48364e-07		1066.12	0.645325	0.156372	4.12687	3.67737e-05	0.00012745
ENSMUST00000109269	Zmynd8	1249.78	-0.789251	0.145386	-5.42866	5.67778e-08	2.48978e-07		1100.77	-0.283048	0.152975	-1.85029	0.0642717	0.108074
ENSMUST00000134663	Myo7b	32.9638	3.60245	0.663895	5.42624	5.75542e-08	2.52306e-07		24.9264	3.71411	0.732812	5.0683	4.01382e-07	1.92107e-06
ENSMUST00000140523	Slc38a6	143.566	1.73319	0.319415	5.42614	5.75871e-08	2.52375e-07		106.98	1.14597	0.358721	3.1946	0.00140025	0.00363972
ENSMUST00000021866	Riok1	425.346	-1.09663	0.202157	-5.42463	5.80756e-08	2.54439e-07		284.391	-0.863945	0.225044	-3.839	0.000123537	0.000391631
ENSMUST00000041627	Sdk2	3912.19	-0.608177	0.112134	-5.42368	5.83851e-08	2.55718e-07		2830.51	-0.30934	0.14119	-2.19094	0.0284559	0.053499
ENSMUST00000169143	Catsperg1	32.9475	3.72641	0.687588	5.41954	5.9752e-08	2.61626e-07		25.5576	3.16693	0.687741	4.60483	4.12799e-06	1.68893e-05
ENSMUST00000026073	Trub1	99.3822	-1.91654	0.35385	-5.41625	6.08613e-08	2.66403e-07		60.3682	-2.21858	0.440153	-5.04047	4.64387e-07	2.20189e-06
ENSMUST00000201168	Agbl5	337.293	-1.11804	0.206515	-5.41385	6.16825e-08	2.69917e-07		260.985	-1.08916	0.240537	-4.52804	5.95337e-06	2.36771e-05
ENSMUST00000068004	Pcx	294.637	-1.16818	0.215825	-5.41262	6.211e-08	2.71706e-07		293.207	-1.07791	0.226202	-4.76527	1.88605e-06	8.12039e-06
ENSMUST00000004786	Polr2e	894.459	-0.811146	0.149882	-5.41191	6.2357e-08	2.72704e-07		617.517	-0.797767	0.184408	-4.3261	1.51774e-05	5.623e-05
ENSMUST00000021681	Vash1	162.421	1.6744	0.309476	5.41044	6.28696e-08	2.74864e-07		127.204	1.08181	0.324268	3.33617	0.00084941	0.00230427
ENSMUST00000028350	Zmynd19	266.847	-1.2534	0.231685	-5.40992	6.30518e-08	2.75577e-07		160.732	-1.43174	0.290327	-4.93148	8.16079e-07	3.7231e-06
ENSMUST00000036977	Mtg1	355.176	1.09244	0.201938	5.40979	6.30998e-08	2.75704e-07		278.219	1.36429	0.228823	5.96219	2.48873e-09	1.56262e-08
ENSMUST00000100765	Resf1	851.292	0.921636	0.17047	5.40643	6.42938e-08	2.80837e-07		674.961	0.569373	0.185851	3.0636	0.00218691	0.00543159
ENSMUST00000089317	Magi1	129.556	1.73116	0.320321	5.40444	6.50115e-08	2.83887e-07		125.22	-0.975102	0.328355	-2.96966	0.00298127	0.00719977
ENSMUST00000118193	Ttc33	143.362	-1.59712	0.295543	-5.40403	6.51617e-08	2.84457e-07		129.515	-1.49104	0.316487	-4.71122	2.46233e-06	1.03817e-05
ENSMUST00000145693	Fbxl3	571.819	-0.915387	0.169394	-5.40389	6.52116e-08	2.8459e-07		542.718	-0.365334	0.187876	-1.94455	0.0518291	0.0899139
ENSMUST00000015994	Adamtsl4	644.766	0.877224	0.162345	5.40346	6.53675e-08	2.85185e-07		503.671	1.0053	0.20258	4.96251	6.95864e-07	3.20651e-06
ENSMUST00000121646	Plagl1	6538.83	0.574318	0.106305	5.40257	6.56931e-08	2.8652e-07		6449.74	1.79358	0.133546	13.4304	4.01363e-41	1.95651e-39
ENSMUST00000119985	Mrps17	149.036	-1.63931	0.303445	-5.40234	6.57757e-08	2.86794e-07		116.522	-1.92937	0.378327	-5.09975	3.4011e-07	1.6472e-06
ENSMUST00000105600	Cdk11b	1596.12	-0.75352	0.139559	-5.39928	6.69097e-08	2.91651e-07		1247.42	-0.682495	0.151254	-4.51224	6.4148e-06	2.53282e-05
ENSMUST00000154230	Arhgap21	1287.38	0.724506	0.134251	5.39665	6.78964e-08	2.95863e-07		1026.52	0.925834	0.158115	5.85544	4.75748e-09	2.89023e-08
ENSMUST00000166972	Ap2a1	2928.22	-0.625502	0.115952	-5.39451	6.87122e-08	2.99329e-07		2154.64	-0.498913	0.143909	-3.46686	0.000526581	0.00148717
ENSMUST00000047906	Tiparp	299.027	-1.32191	0.245135	-5.3926	6.94454e-08	3.02432e-07		249.708	-1.23387	0.273653	-4.50888	6.5171e-06	2.57036e-05
ENSMUST00000166990	Csnk1a1	1557.31	-0.689356	0.127918	-5.38904	7.08356e-08	3.08394e-07		1184.88	-0.668756	0.151198	-4.42306	9.73127e-06	3.72352e-05
ENSMUST00000095426	Izumo4	66.5618	-2.28165	0.423633	-5.3859	7.20816e-08	3.13725e-07		55.215	-2.00601	0.457334	-4.38632	1.15286e-05	4.35178e-05
ENSMUST00000106697	Arsg	256.95	1.24638	0.231462	5.38481	7.252e-08	3.15539e-07		207.226	2.27057	0.281538	8.06487	7.33144e-16	8.74734e-15
ENSMUST00000067469	Tmem74	20.5359	5.0709	0.941722	5.38471	7.25622e-08	3.15628e-07		9.27541	4.1107	1.04471	3.93477	8.3277e-05	0.000272247
ENSMUST00000046305	Arid4a	292.097	-1.298	0.241093	-5.38381	7.29245e-08	3.1711e-07		221.816	-0.983617	0.259929	-3.78418	0.000154217	0.000480543
ENSMUST00000061251	1500011B03Rik	22.1019	-5.05532	0.939274	-5.38215	7.36002e-08	3.19952e-07		18.4893	-4.84402	0.986617	-4.90973	9.12019e-07	4.13142e-06
ENSMUST00000036618	Stab1	305.166	1.32791	0.246749	5.38163	7.38124e-08	3.20779e-07		275.456	-0.671355	0.240437	-2.79223	0.00523463	0.0119273
ENSMUST00000024709	Cd2ap	473.903	-0.973459	0.180892	-5.38145	7.38888e-08	3.21015e-07		472.571	-1.04104	0.224735	-4.63232	3.61583e-06	1.49139e-05
ENSMUST00000108190	Wdr62	346.657	1.11934	0.208065	5.37979	7.45746e-08	3.23898e-07		177.776	0.771565	0.273052	2.82571	0.00471757	0.0108551
ENSMUST00000143380	Aldh3b2	25.4706	4.19844	0.780614	5.37838	7.5158e-08	3.26335e-07		19.6676	5.29108	0.96694	5.47199	4.45019e-08	2.41494e-07
ENSMUST00000093157	Ap1g1	1048.86	-0.779991	0.145052	-5.37731	7.56052e-08	3.28178e-07		823.809	-0.462692	0.163163	-2.83576	0.0045717	0.0105605
ENSMUST00000025835	Cpt1a	308.764	1.14042	0.212141	5.37576	7.62594e-08	3.30919e-07		216.068	0.195698	0.24647	0.794004	0.427193	0.523563
ENSMUST00000040398	Glb1l2	74.3069	2.17937	0.405442	5.37529	7.64614e-08	3.31697e-07		66.1067	2.51221	0.472421	5.31774	1.05063e-07	5.40855e-07
ENSMUST00000021691	Degs2	22.6021	4.66592	0.868127	5.3747	7.67112e-08	3.32682e-07		16.273	4.93831	0.988576	4.99538	5.87191e-07	2.74035e-06
ENSMUST00000027357	Rnf25	616.442	-0.884793	0.164634	-5.37431	7.6876e-08	3.33297e-07		452.062	-0.848494	0.197344	-4.29958	1.71125e-05	6.28915e-05
ENSMUST00000108137	Mmp28	77.4416	2.33508	0.434553	5.37352	7.72136e-08	3.34661e-07		80.6122	2.43317	0.394467	6.16825	6.90498e-10	4.60569e-09
ENSMUST00000055619	Hic1	68.8563	2.31881	0.431564	5.37303	7.74225e-08	3.35467e-07		36.9759	-0.594792	0.520167	-1.14346	0.252846	0.342173
ENSMUST00000036759	Washc2	1746.29	0.676821	0.126037	5.37	7.87358e-08	3.41056e-07		1715.43	0.867709	0.142858	6.07392	1.24823e-09	8.07238e-09
ENSMUST00000067036	Bsg	9666.75	-0.60001	0.11174	-5.36969	7.88729e-08	3.41548e-07		8985.59	-0.350971	0.141515	-2.48011	0.0131343	0.026994
ENSMUST00000047660	Pglyrp3	20.3689	5.06005	0.942363	5.36953	7.89413e-08	3.41742e-07		38.0083	6.12534	0.912204	6.71488	1.88218e-11	1.49087e-10
ENSMUST00000027587	Ccnt2	209.849	-1.38413	0.257785	-5.36932	7.90342e-08	3.42043e-07		178.196	-1.67613	0.298125	-5.62223	1.88509e-08	1.07201e-07
ENSMUST00000043160	Aqr	1792.43	0.693983	0.129273	5.36836	7.94544e-08	3.4376e-07		1270	0.640647	0.149879	4.27444	1.91618e-05	6.98819e-05
ENSMUST00000028222	Hspa5	22198.5	-0.576553	0.107417	-5.36741	7.98764e-08	3.45483e-07		16631	-0.578552	0.154197	-3.75203	0.000175408	0.000539397
ENSMUST00000161882	Ubl5	957.937	0.807414	0.150549	5.36315	8.17833e-08	3.53626e-07		836.21	1.11098	0.180636	6.15038	7.72963e-10	5.13409e-09
ENSMUST00000106618	Ttc39a	73.7984	-2.55208	0.475918	-5.36244	8.21049e-08	3.54911e-07		80.9431	-1.19616	0.397883	-3.00631	0.00264438	0.00645849
ENSMUST00000026975	Dnaaf5	352.645	-1.09444	0.204132	-5.36144	8.25617e-08	3.56779e-07		273.232	-1.05227	0.227826	-4.61872	3.86118e-06	1.58707e-05
ENSMUST00000053429	Zbtb22	513.485	-1.00755	0.187947	-5.36083	8.28398e-08	3.57875e-07		424.994	-0.423473	0.194593	-2.17619	0.0295407	0.0552467
ENSMUST00000108639	Zbtb4	422.065	-1.01578	0.189486	-5.36071	8.28939e-08	3.58002e-07		426.074	-0.878839	0.200129	-4.39136	1.12644e-05	4.26089e-05
ENSMUST00000021536	Atp6v1d	805.47	0.841995	0.157095	5.35978	8.33243e-08	3.59755e-07		680.418	0.832974	0.178841	4.65761	3.19896e-06	1.32791e-05
ENSMUST00000196979	Tm4sf1	347.108	1.27394	0.237708	5.35928	8.35546e-08	3.60642e-07		319.742	-0.0336198	0.244595	-0.137451	0.890674	0.919752
ENSMUST00000045557	Slc7a5	1083.07	-0.797572	0.14885	-5.35822	8.40458e-08	3.62654e-07		807.48	-1.47658	0.18982	-7.77882	7.32027e-15	8.04608e-14
ENSMUST00000041705	Spata20	25.1827	4.39443	0.820477	5.35594	8.51105e-08	3.6714e-07		14.3802	2.63685	0.822306	3.20665	0.00134288	0.00350534
ENSMUST00000020463	Ncln	1634.12	-0.684857	0.127882	-5.35539	8.53707e-08	3.68153e-07		1101.1	-0.647238	0.153824	-4.20766	2.58032e-05	9.17519e-05
ENSMUST00000044851	Pcdhga12	74.3374	2.1974	0.410339	5.35509	8.55119e-08	3.68653e-07		56.5549	1.01208	0.430352	2.35174	0.0186858	0.0369974
ENSMUST00000038942	Pbxip1	1314.08	0.714653	0.13347	5.3544	8.5839e-08	3.69954e-07		1344.81	0.808621	0.147788	5.47148	4.46285e-08	2.42063e-07
ENSMUST00000112940	Pdcl	405.971	-1.09688	0.204889	-5.3535	8.62669e-08	3.71688e-07		311.955	-0.697679	0.216922	-3.21627	0.00129871	0.00339937
ENSMUST00000103077	Plcd3	123.385	1.70047	0.317669	5.35297	8.65232e-08	3.72682e-07		110.882	1.51104	0.338892	4.45876	8.24347e-06	3.18852e-05
ENSMUST00000030628	Maco1	892.236	-0.794104	0.148416	-5.35052	8.76999e-08	3.77639e-07		808.117	-0.801517	0.163445	-4.90388	9.39604e-07	4.24178e-06
ENSMUST00000034702	Lysmd2	59.2687	-2.5011	0.467479	-5.35019	8.78609e-08	3.7822e-07		38.377	-4.2301	0.704423	-6.00506	1.91264e-09	1.2143e-08
ENSMUST00000049257	Ddx52	337.065	-1.13561	0.212308	-5.3489	8.84893e-08	3.80813e-07		240.494	-1.01882	0.249658	-4.08087	4.48682e-05	0.000153596
ENSMUST00000097715	Mrpl43	191.984	-1.4111	0.263821	-5.3487	8.85889e-08	3.81129e-07		151.702	-1.55664	0.313731	-4.9617	6.98776e-07	3.21889e-06
ENSMUST00000026665	Cbx4	389.214	-1.02906	0.192417	-5.34806	8.89018e-08	3.82362e-07		288.364	-0.640738	0.22812	-2.80878	0.00497299	0.0113858
ENSMUST00000029570	Mfsd14a	605.518	-0.915963	0.1713	-5.34712	8.9366e-08	3.84245e-07		444.914	-1.05328	0.19711	-5.34365	9.10928e-08	4.7339e-07
ENSMUST00000026595	Tmem192	133.778	-1.74348	0.326284	-5.34343	9.12028e-08	3.92027e-07		102.319	-1.19034	0.339483	-3.50634	0.000454309	0.00129826
ENSMUST00000036734	Gadd45gip1	304.502	1.17415	0.219762	5.34286	9.14925e-08	3.93156e-07		258.862	1.16395	0.230364	5.05267	4.35675e-07	2.07335e-06
ENSMUST00000116363	Adprm	444.918	1.14781	0.215001	5.33865	9.36428e-08	4.02277e-07		419.305	1.17731	0.203904	5.77387	7.74735e-09	4.60442e-08
ENSMUST00000105439	Lrrtm3	11.9308	5.21624	0.977339	5.33719	9.43981e-08	4.05403e-07		2.89742	2.8448	1.12234	2.5347	0.0112543	0.0235267
ENSMUST00000043484	Reep2	44.3857	2.89732	0.542977	5.33599	9.50222e-08	4.07962e-07		19.9099	2.36978	0.709561	3.33978	0.000838439	0.00227798
ENSMUST00000159816	Filip1l	33.1622	-4.95966	0.9298	-5.33412	9.60116e-08	4.12089e-07		46.9591	-4.82859	0.842215	-5.7332	9.85557e-09	5.80646e-08
ENSMUST00000035548	Alpk2	59.8662	2.42842	0.455319	5.33345	9.63636e-08	4.13284e-07		54.7172	4.68548	0.628666	7.45306	9.12017e-14	9.20685e-13
ENSMUST00000047889	Atp1b2	132.803	-1.62583	0.304837	-5.33343	9.63753e-08	4.13284e-07		103.99	-1.6071	0.346982	-4.63164	3.62782e-06	1.4959e-05
ENSMUST00000169922	Chd2	922.276	-0.778185	0.145906	-5.33348	9.63483e-08	4.13284e-07		776.359	-0.539536	0.17693	-3.04944	0.00229268	0.00567845
ENSMUST00000052245	Ankrd45	30.9728	3.42727	0.642609	5.33337	9.64056e-08	4.13293e-07		16.6579	4.24602	0.87121	4.8737	1.09528e-06	4.88108e-06
ENSMUST00000085299	Daam1	759.089	0.91483	0.17154	5.33305	9.6578e-08	4.1391e-07		651.738	1.2076	0.174168	6.93353	4.10465e-12	3.52386e-11
ENSMUST00000079441	Zbtb20	98.5143	-1.96517	0.368496	-5.33294	9.66365e-08	4.14039e-07		143.974	-1.48897	0.300937	-4.94776	7.50706e-07	3.44362e-06
ENSMUST00000092382	Usp36	799.42	-0.826857	0.155055	-5.33268	9.6773e-08	4.14502e-07		534.883	-0.511556	0.182088	-2.80938	0.00496364	0.0113681
ENSMUST00000035116	Pccb	1399.34	-0.794359	0.148984	-5.33183	9.723e-08	4.16337e-07		934.427	-0.638215	0.169466	-3.76603	0.000165864	0.000512572
ENSMUST00000001419	Zmat2	773.471	-0.833518	0.156346	-5.33123	9.75511e-08	4.17589e-07		720.174	-0.986322	0.18027	-5.47135	4.46608e-08	2.4208e-07
ENSMUST00000105401	Trpm2	44.0615	-3.06201	0.574406	-5.33074	9.78138e-08	4.1859e-07		95.9696	-4.64797	0.48916	-9.50195	2.05997e-21	3.74956e-20
ENSMUST00000102945	Nxph2	20.5013	5.03888	0.94547	5.3295	9.84826e-08	4.21329e-07		63.8844	6.78341	0.879259	7.71492	1.2106e-14	1.31239e-13
ENSMUST00000165020	Mas1	27.4538	-4.03159	0.756597	-5.32858	9.89812e-08	4.23337e-07		6.70429	-3.61511	1.07612	-3.35939	0.000781145	0.00213741
ENSMUST00000089334	Fgd5	187.577	1.55675	0.292178	5.32808	9.9258e-08	4.24396e-07		113.907	-0.771739	0.356879	-2.16247	0.0305822	0.057037
ENSMUST00000206092	Hapln3	285.393	-1.19186	0.223709	-5.32772	9.94532e-08	4.25106e-07		372.966	0.454488	0.221891	2.04824	0.0405362	0.0728158
ENSMUST00000032383	Sspn	304.485	1.19063	0.223487	5.32751	9.95687e-08	4.25475e-07		279.322	1.80742	0.249299	7.25	4.16783e-13	3.93924e-12
ENSMUST00000112618	Gpd2	263.06	-1.28071	0.240459	-5.3261	1.00341e-07	4.28651e-07		149.854	-1.49153	0.297908	-5.00668	5.53759e-07	2.59283e-06
ENSMUST00000024897	Vapa	1512.96	-0.697528	0.130984	-5.3253	1.00788e-07	4.30433e-07		1241.5	-0.629826	0.155648	-4.04648	5.19943e-05	0.000175918
ENSMUST00000062254	Clec14a	451.487	1.04921	0.197058	5.32437	1.01305e-07	4.32513e-07		261.632	1.10051	0.254681	4.32113	1.55229e-05	5.74352e-05
ENSMUST00000021918	Ror2	1316.3	0.795993	0.149507	5.32413	1.01437e-07	4.32948e-07		1443.56	0.951341	0.157667	6.03386	1.60093e-09	1.02416e-08
ENSMUST00000033640	Pak3	246.312	-1.24593	0.234035	-5.32369	1.01684e-07	4.33752e-07		160.315	-1.6546	0.304265	-5.43803	5.38724e-08	2.8817e-07
ENSMUST00000116423	Sept3	68.7136	2.2554	0.42365	5.32372	1.01664e-07	4.33752e-07		52.5677	0.52727	0.442086	1.19269	0.232992	0.320241
ENSMUST00000042470	Zkscan2	36.3252	3.06146	0.575263	5.32185	1.02719e-07	4.38036e-07		33.6171	4.72491	0.713248	6.6245	3.48431e-11	2.69541e-10
ENSMUST00000033805	Psmd10	191.822	-1.37554	0.258519	-5.32084	1.03292e-07	4.40351e-07		157.428	-1.27552	0.285011	-4.47534	7.62903e-06	2.96617e-05
ENSMUST00000065698	Ficd	262.673	-1.26022	0.236861	-5.32051	1.03476e-07	4.41008e-07		220.326	-1.263	0.260154	-4.85481	1.20501e-06	5.33668e-06
ENSMUST00000174189	Tet1	152.115	-1.61235	0.303071	-5.32004	1.03744e-07	4.42018e-07		99.8284	-0.924927	0.345242	-2.67907	0.00738276	0.0162295
ENSMUST00000033490	Ccdc120	176.532	1.42854	0.268551	5.31945	1.0408e-07	4.43322e-07		155.359	1.31234	0.292112	4.49258	7.03654e-06	2.7569e-05
ENSMUST00000117236	Dcaf11	1223.57	0.818673	0.153967	5.31719	1.05384e-07	4.48744e-07		1187.83	1.33075	0.154445	8.6163	6.91494e-18	9.76462e-17
ENSMUST00000068700	Wdr6	4317.61	-0.827066	0.155551	-5.31701	1.05484e-07	4.49041e-07		2507.15	-0.640918	0.160724	-3.98769	6.67193e-05	0.000221992
ENSMUST00000031455	Mfsd7a	40.7999	3.03314	0.57063	5.31541	1.06416e-07	4.52873e-07		48.7138	2.55146	0.500655	5.09625	3.46448e-07	1.67675e-06
ENSMUST00000054048	Mrgpre	24.3169	-4.16269	0.783678	-5.31173	1.08588e-07	4.61982e-07		13.2508	-4.62919	1.00941	-4.58602	4.51773e-06	1.83206e-05
ENSMUST00000075954	Taf1b	186.363	-1.38027	0.259862	-5.31156	1.08691e-07	4.62288e-07		160.623	-1.50607	0.285241	-5.27998	1.29201e-07	6.561e-07
ENSMUST00000077680	Tfe3	539.078	-0.93167	0.175473	-5.30949	1.09934e-07	4.67435e-07		497.225	-0.287403	0.195292	-1.47166	0.141113	0.211232
ENSMUST00000066049	Tmem200a	38.2754	3.23281	0.608911	5.30917	1.10127e-07	4.68122e-07		44.452	3.41268	0.583104	5.85262	4.83886e-09	2.93716e-08
ENSMUST00000099525	Ranbp6	265.969	1.21303	0.228482	5.30906	1.10192e-07	4.68258e-07		222.24	0.951707	0.245044	3.88383	0.000102825	0.000330609
ENSMUST00000033070	Kat8	373.926	1.04973	0.197745	5.30848	1.10542e-07	4.69609e-07		310.901	0.966509	0.219384	4.40556	1.05509e-05	4.01769e-05
ENSMUST00000195324	Rgs7	27.7384	3.91961	0.739178	5.30266	1.14129e-07	4.84707e-07		26.237	4.00389	0.759026	5.27503	1.32734e-07	6.73054e-07
ENSMUST00000161639	Gfm2	237.192	-1.27792	0.241058	-5.30131	1.14977e-07	4.88166e-07		178.719	-1.34816	0.270009	-4.99303	5.9438e-07	2.76846e-06
ENSMUST00000046901	Pdgfa	286.808	-1.16704	0.220195	-5.30002	1.15791e-07	4.91477e-07		267.217	-1.05763	0.236249	-4.47678	7.5779e-06	2.95113e-05
ENSMUST00000065784	Ddx19b	137.257	1.90612	0.359728	5.29878	1.16582e-07	4.94692e-07		74.0055	1.37625	0.398127	3.45682	0.000546594	0.00153881
ENSMUST00000052286	Plac9a	181.506	1.6057	0.303041	5.29863	1.16674e-07	4.94937e-07		75.3522	0.732318	0.454761	1.61034	0.107325	0.167525
ENSMUST00000046306	Ikzf5	180.094	1.41107	0.266348	5.29782	1.17192e-07	4.96802e-07		161.062	1.79502	0.292076	6.14571	7.96061e-10	5.26785e-09
ENSMUST00000046548	Lgr4	2200.45	0.735603	0.138851	5.29779	1.17216e-07	4.96802e-07		1856.83	0.67201	0.157459	4.26785	1.97365e-05	7.18858e-05
ENSMUST00000057026	Slc25a47	23.537	-4.14667	0.782712	-5.29783	1.17188e-07	4.96802e-07		15.9769	-4.27201	0.92195	-4.63367	3.59241e-06	1.48301e-05
ENSMUST00000099945	Amd1	30.2999	3.46197	0.65375	5.29555	1.18656e-07	5.0276e-07		21.62	3.2406	0.714954	4.53259	5.82644e-06	2.32437e-05
ENSMUST00000070458	Lrrc56	94.1719	-2.07099	0.391304	-5.29253	1.20634e-07	5.10992e-07		72.7172	-1.3064	0.390919	-3.34188	0.000832129	0.002263
ENSMUST00000092984	Myh10	3387.2	0.597672	0.112934	5.29225	1.20823e-07	5.11646e-07		2069.58	-0.476079	0.147154	-3.23526	0.00121533	0.00319905
ENSMUST00000043259	Pde3a	1009.8	0.871623	0.164731	5.2912	1.21516e-07	5.1443e-07		573.637	0.694445	0.186897	3.71566	0.000202672	0.000614972
ENSMUST00000101087	Srp72	2404.7	-0.622436	0.117756	-5.28579	1.25163e-07	5.29714e-07		1777.65	-0.479387	0.140886	-3.40267	0.000667311	0.0018494
ENSMUST00000034378	Slc7a6	661.597	-0.850652	0.160962	-5.28479	1.25851e-07	5.3247e-07		477.95	-0.635271	0.190113	-3.34154	0.00083314	0.00226531
ENSMUST00000209255	Stim1	799.29	-0.843196	0.159561	-5.28446	1.26073e-07	5.33255e-07		826.266	-0.452495	0.162218	-2.78943	0.00528013	0.0120164
ENSMUST00000021204	Nxn	651.798	0.901442	0.170611	5.2836	1.2667e-07	5.35627e-07		556.551	0.334496	0.196425	1.70292	0.0885836	0.142314
ENSMUST00000178522	Tmem184b	1957.04	0.650689	0.123256	5.27918	1.2976e-07	5.48534e-07		1534.8	0.847975	0.148095	5.72588	1.02901e-08	6.04498e-08
ENSMUST00000069443	Slain1	25.9131	4.2553	0.806065	5.27911	1.29816e-07	5.48609e-07		92.1783	6.37117	0.672996	9.46688	2.88335e-21	5.14951e-20
ENSMUST00000078084	Rsrp1	682.365	-1.13628	0.215256	-5.27874	1.30075e-07	5.49545e-07		642.45	-1.27278	0.250614	-5.07864	3.80153e-07	1.82807e-06
ENSMUST00000087684	Rgs12	620.438	0.908527	0.172122	5.27839	1.30323e-07	5.50434e-07		451.549	0.247228	0.192954	1.28128	0.200095	0.282302
ENSMUST00000121391	Crybg2	34.4662	-3.36846	0.638521	-5.27542	1.32455e-07	5.59276e-07		14.8794	-2.64902	0.833038	-3.17995	0.00147299	0.0038121
ENSMUST00000109226	Pelo	856.859	-0.788732	0.14958	-5.27297	1.34232e-07	5.66449e-07		649.421	-0.17529	0.17799	-0.984834	0.324706	0.42036
ENSMUST00000134794	Pter	145.445	-1.55151	0.294237	-5.273	1.34211e-07	5.66449e-07		109.998	-1.2925	0.343664	-3.76095	0.00016927	0.000522304
ENSMUST00000077290	Pdia4	9035.73	0.581952	0.11037	5.27275	1.34393e-07	5.66966e-07		7306.66	0.990814	0.155569	6.36895	1.90326e-10	1.35523e-09
ENSMUST00000065422	Rpap2	207.814	1.30798	0.248238	5.26908	1.37112e-07	5.7827e-07		175.109	0.978409	0.298536	3.27735	0.00104785	0.00279886
ENSMUST00000074425	Efcab14	1209.43	0.775318	0.147253	5.2652	1.40035e-07	5.90427e-07		1097.15	0.995494	0.159558	6.23908	4.40164e-10	3.01071e-09
ENSMUST00000026175	Fn3k	21.6722	4.58057	0.870155	5.26408	1.4089e-07	5.93858e-07		15.0864	2.62583	0.816784	3.21484	0.00130516	0.00341502
ENSMUST00000041282	Trim37	784.561	0.801338	0.15229	5.26193	1.42554e-07	6.00697e-07		544.937	0.860845	0.189935	4.53232	5.83381e-06	2.32601e-05
ENSMUST00000030336	Tnfrsf1b	52.8208	2.57375	0.489255	5.26055	1.43626e-07	6.05023e-07		53.8659	2.19845	0.46812	4.69634	2.64871e-06	1.11083e-05
ENSMUST00000192559	Slc26a6	117.198	1.70396	0.323915	5.2605	1.43663e-07	6.05023e-07		65.867	2.40985	0.432849	5.56741	2.58556e-08	1.44212e-07
ENSMUST00000036561	Wdr48	757.796	-0.81611	0.155145	-5.26029	1.43828e-07	6.05541e-07		549.671	-0.576928	0.182104	-3.16812	0.0015343	0.00395073
ENSMUST00000114934	Celf2	61.3837	2.37042	0.450958	5.2564	1.469e-07	6.18295e-07		39.664	1.15569	0.500146	2.31071	0.020849	0.0408204
ENSMUST00000023036	Rbx1	594.211	0.936615	0.178209	5.2557	1.47461e-07	6.2048e-07		473.581	0.905997	0.200683	4.51456	6.34482e-06	2.50867e-05
ENSMUST00000121204	Wdr61	1115.78	-0.731717	0.139292	-5.2531	1.49557e-07	6.29117e-07		817.068	-0.497001	0.16311	-3.04704	0.00231107	0.00571603
ENSMUST00000067543	Trib1	122.169	-1.64989	0.314102	-5.25272	1.49871e-07	6.30254e-07		119.579	-2.60073	0.347906	-7.47536	7.69907e-14	7.85019e-13
ENSMUST00000004203	Ppan	849.091	-0.799608	0.152231	-5.25259	1.49978e-07	6.30524e-07		541.323	-0.673727	0.186386	-3.61469	0.000300707	0.000882528
ENSMUST00000074792	Mtfmt	190.499	1.34599	0.256266	5.25231	1.50204e-07	6.31288e-07		159.918	1.62617	0.291287	5.58271	2.36802e-08	1.32754e-07
ENSMUST00000082122	Dut	311.14	-1.15103	0.219161	-5.25199	1.50467e-07	6.32212e-07		201.744	-0.776713	0.273304	-2.84194	0.00448403	0.0103815
ENSMUST00000091818	Ryr3	27.3639	3.77591	0.719081	5.25102	1.51257e-07	6.35348e-07		16.4572	3.11103	0.810728	3.83733	0.000124379	0.000394124
ENSMUST00000110142	Gpcpd1	645.662	0.877023	0.167035	5.25053	1.51665e-07	6.36878e-07		634.596	1.08742	0.193698	5.61402	1.97684e-08	1.11979e-07
ENSMUST00000042026	Pkd2l1	18.8393	4.97962	0.948709	5.24884	1.5306e-07	6.42553e-07		20.0901	5.2716	0.967186	5.45045	5.02421e-08	2.7007e-07
ENSMUST00000205428	Kcnn4	62.8411	2.33628	0.445456	5.2447	1.56539e-07	6.56966e-07		41.4874	0.87196	0.492829	1.7693	0.0768446	0.125768
ENSMUST00000030154	Nudt2	238.497	-1.22465	0.233535	-5.24396	1.5717e-07	6.59426e-07		180.957	-0.507485	0.269021	-1.88641	0.0592393	0.100802
ENSMUST00000102695	Nt5m	129.338	-1.61325	0.307729	-5.24243	1.58475e-07	6.64708e-07		91.5482	-1.37202	0.360662	-3.80417	0.000142281	0.000445691
ENSMUST00000096751	Ttc9c	143.104	-1.69665	0.323756	-5.24052	1.60125e-07	6.71439e-07		99.4321	-1.42208	0.348376	-4.08204	4.46428e-05	0.000152979
ENSMUST00000052387	Pcdhb14	56.708	-2.48143	0.473537	-5.24021	1.60398e-07	6.72389e-07		61.1513	-3.54016	0.518942	-6.82188	8.98538e-12	7.38014e-11
ENSMUST00000033380	Cdk16	2645.57	0.641698	0.122513	5.2378	1.62498e-07	6.80995e-07		2202.57	0.961278	0.145276	6.61691	3.66775e-11	2.8327e-10
ENSMUST00000105786	Spen	1929.53	-0.651841	0.124491	-5.23605	1.6405e-07	6.87303e-07		1473.2	-0.579871	0.148557	-3.90336	9.48676e-05	0.000306966
ENSMUST00000031556	Tmem106b	586.321	0.946825	0.18085	5.2354	1.64628e-07	6.89527e-07		545.281	1.18488	0.189593	6.24961	4.11472e-10	2.82942e-09
ENSMUST00000027269	Mstn	23.399	4.28792	0.819064	5.23515	1.64854e-07	6.90271e-07		16.7602	0.618834	0.702485	0.880921	0.37836	0.475742
ENSMUST00000020220	Nuak1	277.875	-1.17806	0.225039	-5.23491	1.65068e-07	6.9083e-07		259.898	-1.20368	0.24339	-4.94547	7.59616e-07	3.48e-06
ENSMUST00000040275	Sobp	1358.57	-0.71172	0.135958	-5.23484	1.65129e-07	6.9083e-07		1186.26	0.612295	0.153751	3.98238	6.82293e-05	0.00022644
ENSMUST00000106439	Mrpl38	884.215	0.833073	0.159139	5.23488	1.65094e-07	6.9083e-07		684.382	1.01539	0.189714	5.35221	8.68869e-08	4.53187e-07
ENSMUST00000018478	Ksr1	87.4402	2.09777	0.400839	5.23344	1.66388e-07	6.95896e-07		41.9514	0.957073	0.503081	1.90242	0.0571161	0.0976213
ENSMUST00000009875	Kcnd1	71.5139	-2.1612	0.413112	-5.23151	1.68132e-07	7.02986e-07		51.8884	-1.60408	0.456126	-3.51675	0.000436872	0.00125271
ENSMUST00000055408	Bicdl1	66.3452	2.41646	0.461964	5.23084	1.68741e-07	7.05333e-07		31.9992	1.41109	0.549549	2.56771	0.0102372	0.0216517
ENSMUST00000030771	Dnajc2	570.062	0.923332	0.176526	5.23056	1.68993e-07	7.06183e-07		378.767	0.833896	0.201949	4.12924	3.6396e-05	0.000126449
ENSMUST00000033283	Rrm1	1663.26	-0.65907	0.126012	-5.23021	1.69316e-07	7.0733e-07		992.992	-0.946028	0.165295	-5.72328	1.04484e-08	6.13542e-08
ENSMUST00000004614	Zfp110	259.734	-1.22883	0.234955	-5.23006	1.69459e-07	7.0752e-07		220.391	-1.253	0.261411	-4.79323	1.64118e-06	7.13736e-06
ENSMUST00000095080	Actl7b	20.3422	4.97989	0.952164	5.23007	1.69442e-07	7.0752e-07		10.5289	4.28538	1.03357	4.1462	3.38032e-05	0.000118104
ENSMUST00000029256	Sec62	2246.12	-0.629477	0.120373	-5.2294	1.70062e-07	7.09836e-07		1831.79	-0.339339	0.14305	-2.37217	0.017684	0.0351948
ENSMUST00000030893	Dffb	121.409	1.66766	0.319176	5.22488	1.7427e-07	7.27188e-07		83.4441	1.55604	0.376903	4.12849	3.65156e-05	0.000126771
ENSMUST00000067048	Dnah5	25.0018	4.33436	0.829865	5.22297	1.76075e-07	7.34512e-07		28.8561	5.14635	0.866395	5.93996	2.85093e-09	1.78374e-08
ENSMUST00000047799	Acad11	508.009	0.959239	0.183666	5.22274	1.76293e-07	7.35058e-07		494.253	0.830823	0.187822	4.42347	9.71286e-06	3.71948e-05
ENSMUST00000119581	Thsd7a	110.076	1.79035	0.3428	5.22273	1.76307e-07	7.35058e-07		41.1486	0.0430234	0.49201	0.0874443	0.930318	0.950436
ENSMUST00000015467	Slc39a1	657.792	0.841835	0.161236	5.22112	1.77845e-07	7.41257e-07		567.517	1.1451	0.186873	6.12771	8.91533e-10	5.85066e-09
ENSMUST00000064139	Plpp3	800.245	0.817099	0.156521	5.22038	1.78557e-07	7.44012e-07		399.283	0.180429	0.198994	0.906707	0.364562	0.462205
ENSMUST00000054254	Proser2	357.598	-1.10204	0.21119	-5.21823	1.80641e-07	7.52482e-07		317.06	-0.727817	0.224835	-3.23712	0.00120742	0.0031809
ENSMUST00000037181	Mdga2	78.7535	-2.04359	0.391689	-5.21738	1.81468e-07	7.55712e-07		18.3913	0.996653	0.698489	1.42687	0.153618	0.226801
ENSMUST00000144283	Lgals8	253.274	1.19335	0.228746	5.21691	1.81928e-07	7.57411e-07		197.345	0.583591	0.25423	2.29553	0.021703	0.0422257
ENSMUST00000022286	Ndufs4	1186.11	0.79071	0.151601	5.21575	1.83078e-07	7.61978e-07		970.288	0.879069	0.158716	5.53864	3.04826e-08	1.68763e-07
ENSMUST00000096243	B3gat3	1329.94	-0.689233	0.132148	-5.21562	1.83205e-07	7.62289e-07		1110.07	-0.098852	0.158326	-0.624356	0.532394	0.62181
ENSMUST00000095849	Prdm15	138.608	-1.69016	0.324166	-5.21387	1.84939e-07	7.69285e-07		114.791	-1.69001	0.334182	-5.05715	4.25575e-07	2.03004e-06
ENSMUST00000133371	Stox1	35.3709	3.14801	0.60396	5.21228	1.86536e-07	7.75704e-07		11.7983	0.897213	0.829199	1.08202	0.279242	0.371123
ENSMUST00000059579	Fam76b	152.614	-1.48082	0.284252	-5.20954	1.89305e-07	7.86998e-07		95.4132	-1.54876	0.357078	-4.33731	1.44235e-05	5.36462e-05
ENSMUST00000103129	Dsn1	199.928	1.31931	0.25329	5.2087	1.90165e-07	7.90344e-07		104.641	0.994104	0.344402	2.88647	0.00389595	0.00916914
ENSMUST00000103042	Tcea2	153.786	1.54131	0.295928	5.20838	1.90492e-07	7.91481e-07		124.758	2.01421	0.318679	6.3205	2.60721e-10	1.83264e-09
ENSMUST00000085102	Cish	80.4654	2.09663	0.402657	5.207	1.91922e-07	7.97195e-07		67.786	2.20888	0.434464	5.08414	3.69296e-07	1.77887e-06
ENSMUST00000036509	Ubac1	765.735	0.826855	0.158867	5.2047	1.94312e-07	8.0689e-07		641.959	1.03405	0.187029	5.5288	3.22423e-08	1.77744e-07
ENSMUST00000061611	Rps6kc1	705.97	0.847596	0.162869	5.20416	1.94876e-07	8.09003e-07		525.055	0.635377	0.182534	3.48088	0.000499773	0.00141793
ENSMUST00000107538	Cdk12	784.899	-0.858908	0.165069	-5.20333	1.95751e-07	8.12403e-07		572.824	-0.841925	0.194872	-4.3204	1.55748e-05	5.76121e-05
ENSMUST00000108666	Aurkb	645.662	0.851366	0.163644	5.20255	1.96578e-07	8.15602e-07		296.899	0.358972	0.230332	1.5585	0.119116	0.183436
ENSMUST00000025957	Fam45a	530.912	0.903503	0.173738	5.20036	1.989e-07	8.25e-07		461.96	1.11576	0.192438	5.79804	6.70931e-09	4.00757e-08
ENSMUST00000168621	Ptprj	176.664	1.5118	0.290793	5.1989	2.00468e-07	8.3127e-07		170.64	1.42895	0.293521	4.86831	1.12556e-06	5.00818e-06
ENSMUST00000034282	Crispld2	687.635	0.911307	0.175302	5.19851	2.0089e-07	8.32781e-07		1284.49	1.63878	0.161645	10.1382	3.74104e-24	8.03167e-23
ENSMUST00000211649	Slc8a2	48.3225	2.83156	0.544779	5.19762	2.01853e-07	8.36537e-07		69.9293	3.95556	0.491246	8.0521	8.13849e-16	9.66972e-15
ENSMUST00000113621	Sh3glb2	554.962	-0.993061	0.191144	-5.19535	2.04338e-07	8.46593e-07		385.321	-1.03224	0.223853	-4.61124	4.00271e-06	1.64097e-05
ENSMUST00000074246	Birc2	443.235	0.962731	0.185324	5.19487	2.04866e-07	8.4854e-07		320.314	0.880631	0.223812	3.93469	8.33025e-05	0.000272268
ENSMUST00000064285	Glcci1	184.79	1.38745	0.267106	5.1944	2.05386e-07	8.50452e-07		139.486	0.985505	0.29567	3.33313	0.000858763	0.00232742
ENSMUST00000013773	Cad	3666.04	-0.629265	0.121157	-5.19378	2.06067e-07	8.53027e-07		2213.41	-0.763787	0.140236	-5.44644	5.13872e-08	2.75913e-07
ENSMUST00000051711	Mark2	834.274	-0.780283	0.150242	-5.19349	2.06384e-07	8.54096e-07		672.314	-0.627521	0.172394	-3.64004	0.000272594	0.000806506
ENSMUST00000006825	Nphs1	18.4601	4.94419	0.952028	5.19333	2.06566e-07	8.54609e-07		24.2284	5.52691	0.951918	5.80607	6.39551e-09	3.82334e-08
ENSMUST00000004576	Tbccd1	285.559	1.21058	0.233132	5.19269	2.07282e-07	8.57328e-07		214.497	1.04422	0.250556	4.16759	3.07834e-05	0.000108297
ENSMUST00000047865	Mbp	30.7546	-3.50665	0.675405	-5.19192	2.08135e-07	8.60612e-07		21.9611	-2.23596	0.688883	-3.24578	0.00117129	0.00309467
ENSMUST00000023040	Slc25a17	728.879	-0.842094	0.162218	-5.19113	2.09027e-07	8.64052e-07		560.376	-0.350631	0.18024	-1.94535	0.0517323	0.0897778
ENSMUST00000161553	Parp4	44.2021	-4.82465	0.929454	-5.19084	2.09349e-07	8.6514e-07		46.4704	-4.90731	0.958214	-5.12131	3.03423e-07	1.47908e-06
ENSMUST00000024888	Pja2	1884.85	0.642887	0.123853	5.19072	2.09487e-07	8.65463e-07		1539.51	0.898832	0.149427	6.01518	1.79684e-09	1.14384e-08
ENSMUST00000166318	Mpp6	1426.2	-0.689939	0.132966	-5.18885	2.11594e-07	8.73922e-07		1114.63	-0.893486	0.15679	-5.69862	1.20779e-08	7.04575e-08
ENSMUST00000027233	Slc9a4	17.3661	-4.95197	0.95474	-5.18673	2.14024e-07	8.83457e-07		50.5716	-6.49833	0.890709	-7.29569	2.97138e-13	2.84238e-12
ENSMUST00000065938	Impa1	263.715	-1.23422	0.237955	-5.18675	2.1399e-07	8.83457e-07		232.102	-1.12674	0.249426	-4.51733	6.26231e-06	2.479e-05
ENSMUST00000022416	Anxa11	6366.82	0.596908	0.115142	5.18411	2.17049e-07	8.9569e-07		5684.38	1.1489	0.137181	8.37508	5.51858e-17	7.2331e-16
ENSMUST00000022693	Bmp1	4330.23	-0.57974	0.111841	-5.18361	2.17634e-07	8.97848e-07		3972.19	-0.513755	0.160639	-3.19819	0.00138293	0.00359932
ENSMUST00000005607	Asf1b	323.381	1.08538	0.209414	5.18296	2.18393e-07	9.00724e-07		203.802	1.0469	0.253149	4.13552	3.54145e-05	0.00012334
ENSMUST00000038684	Fhl3	385.732	1.06978	0.206413	5.18272	2.1867e-07	9.0161e-07		258.964	0.764645	0.248488	3.0772	0.00208957	0.00521989
ENSMUST00000118535	Rab4a	193.253	1.33584	0.257772	5.18224	2.19232e-07	9.03674e-07		157.301	1.35959	0.301981	4.50224	6.72414e-06	2.64542e-05
ENSMUST00000056962	Ccdc74a	65.4082	2.22962	0.430542	5.17863	2.23525e-07	9.21107e-07		52.2145	1.83403	0.4684	3.91552	9.02077e-05	0.000292954
ENSMUST00000114405	Arhgap4	64.362	2.27687	0.439689	5.17836	2.23842e-07	9.22154e-07		42.5628	1.00304	0.506285	1.98117	0.0475718	0.0836007
ENSMUST00000055390	Rhoj	141.726	-1.58693	0.306461	-5.17824	2.23989e-07	9.22499e-07		100.329	-1.69086	0.358663	-4.71433	2.42505e-06	1.02276e-05
ENSMUST00000044188	Dipk2b	33.0713	3.44971	0.666221	5.17803	2.24245e-07	9.23289e-07		12.7363	1.4514	0.796514	1.82219	0.0684264	0.114023
ENSMUST00000021991	Mterf3	242.228	-1.21715	0.235255	-5.17376	2.29425e-07	9.44353e-07		184.154	-1.31619	0.284978	-4.61855	3.86429e-06	1.58788e-05
ENSMUST00000088823	Mapk11	42.0935	2.84977	0.550924	5.17271	2.30721e-07	9.49418e-07		29.5074	1.64262	0.578783	2.83805	0.00453898	0.0104927
ENSMUST00000072751	Dohh	470.577	-0.927874	0.179385	-5.17252	2.30953e-07	9.50105e-07		351.705	-0.828106	0.2079	-3.98319	6.79964e-05	0.000225766
ENSMUST00000066889	Gpsm1	1570.81	0.678586	0.131193	5.17241	2.31095e-07	9.50421e-07		1534.4	0.954715	0.155697	6.13188	8.68456e-10	5.70975e-09
ENSMUST00000105376	Arid3a	72.2976	2.11932	0.409742	5.17232	2.31204e-07	9.506e-07		78.7322	2.12557	0.407243	5.21942	1.7948e-07	8.98915e-07
ENSMUST00000011315	Vipr2	103.879	-1.78722	0.345597	-5.1714	2.32341e-07	9.55004e-07		139.428	-3.03218	0.345311	-8.78101	1.62007e-18	2.41214e-17
ENSMUST00000069674	Tmem69	182.81	1.39778	0.270325	5.17074	2.33168e-07	9.58135e-07		133.441	1.60272	0.337774	4.74493	2.08577e-06	8.91557e-06
ENSMUST00000045993	Cops4	1600.15	-0.675697	0.130689	-5.17025	2.33781e-07	9.60328e-07		1145.66	-0.47113	0.153754	-3.06418	0.00218269	0.00542301
ENSMUST00000182122	Zfp236	587.777	-0.89653	0.173403	-5.17021	2.33834e-07	9.60328e-07		514.322	-0.735257	0.184835	-3.97791	6.95234e-05	0.00023046
ENSMUST00000060989	Sorl1	117.709	-1.65778	0.320684	-5.16952	2.34692e-07	9.63579e-07		132.967	-3.15056	0.344884	-9.13514	6.53246e-20	1.08498e-18
ENSMUST00000046049	Fmo1	169.126	1.58721	0.307038	5.16945	2.34787e-07	9.63699e-07		61.8354	-1.4677	0.449503	-3.26515	0.00109405	0.00290644
ENSMUST00000027214	Ercc5	670.439	0.851366	0.164697	5.16929	2.3499e-07	9.64259e-07		533.202	1.20454	0.1873	6.43106	1.26716e-10	9.2307e-10
ENSMUST00000024595	Slc22a3	16.9631	4.93751	0.955297	5.16856	2.35899e-07	9.67719e-07		3.38393	1.9692	1.11613	1.76431	0.0776798	0.126989
ENSMUST00000172306	Dusp7	456.115	1.03228	0.199792	5.16676	2.38191e-07	9.76843e-07		374.343	1.60708	0.219655	7.31638	2.54743e-13	2.45831e-12
ENSMUST00000036187	Qsox2	711.514	-0.820232	0.158772	-5.1661	2.3903e-07	9.80008e-07		534.62	-0.963366	0.185802	-5.18491	2.16117e-07	1.07297e-06
ENSMUST00000179936	Epn2	314.546	-1.09357	0.2117	-5.16564	2.39617e-07	9.82141e-07		254.959	-0.753652	0.232183	-3.24594	0.00117065	0.00309377
ENSMUST00000028902	Otor	20.7735	-4.27791	0.828176	-5.16546	2.39845e-07	9.828e-07		9.34305	-4.11141	1.04434	-3.93686	8.25551e-05	0.000270011
ENSMUST00000076034	B3gnt8	76.5426	2.10116	0.406972	5.1629	2.43149e-07	9.96055e-07		65.4138	0.93701	0.441735	2.1212	0.0339046	0.0623109
ENSMUST00000002881	Nudt14	30.9015	-4.40397	0.853081	-5.16242	2.43775e-07	9.98338e-07		27.1002	-4.84501	0.972724	-4.98087	6.33004e-07	2.93396e-06
ENSMUST00000074171	Otof	51.9399	2.87357	0.556796	5.16091	2.45749e-07	1.00614e-06		23.6019	0.903885	0.634099	1.42546	0.154023	0.227353
ENSMUST00000029912	Sdcbp	2037.41	-0.657641	0.127438	-5.16046	2.46339e-07	1.00827e-06		1917.41	-1.03575	0.145372	-7.12486	1.04186e-12	9.50022e-12
ENSMUST00000195201	Tgfb2	676.855	-0.84332	0.163422	-5.16038	2.46443e-07	1.00841e-06		518.875	-0.354701	0.183698	-1.93089	0.0534965	0.0924224
ENSMUST00000001155	Araf	1677.48	-0.723473	0.140275	-5.15755	2.50207e-07	1.02353e-06		1265.43	-0.192728	0.152295	-1.26549	0.205696	0.288631
ENSMUST00000108856	Col20a1	39.8531	-2.91609	0.565646	-5.15533	2.53189e-07	1.03544e-06		72.1651	-2.72989	0.426019	-6.40791	1.47526e-10	1.06593e-09
ENSMUST00000030320	Cc2d1b	787.481	-0.78468	0.152284	-5.15276	2.56687e-07	1.04945e-06		614.201	-0.282005	0.1782	-1.58252	0.113531	0.175996
ENSMUST00000178238	Tmem52	20.55	4.52382	0.878279	5.15078	2.59404e-07	1.06026e-06		11.2894	4.38454	1.02685	4.2699	1.95562e-05	7.12654e-05
ENSMUST00000026750	Cnksr2	82.8616	-2.09853	0.407489	-5.1499	2.60632e-07	1.06493e-06		30.9037	-1.39101	0.568392	-2.44727	0.0143941	0.0293323
ENSMUST00000033012	Copb1	5948.92	-0.57938	0.112504	-5.14985	2.60694e-07	1.06493e-06		4243.81	-0.419041	0.138597	-3.02344	0.00249918	0.00613546
ENSMUST00000026360	Itgb8	59.1814	-2.37212	0.46104	-5.14516	2.67299e-07	1.09161e-06		25.7893	-1.91441	0.62879	-3.04459	0.00233001	0.00575587
ENSMUST00000023449	Snap29	246.119	1.18295	0.229958	5.14421	2.68642e-07	1.09678e-06		190.053	1.05814	0.261203	4.05103	5.09933e-05	0.000172983
ENSMUST00000120573	Arsk	262.863	1.21591	0.236429	5.14281	2.70662e-07	1.10472e-06		267.132	1.47497	0.263175	5.60452	2.08831e-08	1.17956e-07
ENSMUST00000092325	Plppr3	84.6819	2.05332	0.39927	5.14269	2.70834e-07	1.10511e-06		31.7463	-0.0800024	0.571798	-0.139914	0.888728	0.918408
ENSMUST00000113581	Mgll	241.049	-1.21528	0.236371	-5.14138	2.72724e-07	1.11251e-06		112.208	-1.91849	0.342286	-5.60492	2.08355e-08	1.17734e-07
ENSMUST00000178235	Aamp	2732.87	-0.618257	0.120262	-5.1409	2.73427e-07	1.11507e-06		2224.19	-0.382173	0.137009	-2.78941	0.00528048	0.0120164
ENSMUST00000001185	Gmcl1	363.047	-1.04541	0.203373	-5.14036	2.74207e-07	1.11794e-06		267.291	-0.993856	0.231294	-4.29693	1.73178e-05	6.35804e-05
ENSMUST00000058906	Chchd10	53.9364	2.44687	0.476176	5.13859	2.76804e-07	1.12821e-06		42.0277	0.598522	0.487147	1.22863	0.219211	0.304059
ENSMUST00000000896	Pxmp4	191.696	-1.38654	0.269858	-5.13805	2.77603e-07	1.13115e-06		181.551	-1.08525	0.277751	-3.90728	9.33394e-05	0.000302365
ENSMUST00000030769	Psmc2	1935.52	-0.633906	0.123392	-5.13733	2.78665e-07	1.13516e-06		1382.43	-0.784706	0.150079	-5.22862	1.70781e-07	8.58975e-07
ENSMUST00000025218	Etf1	979.616	-0.753566	0.146691	-5.13709	2.79028e-07	1.13632e-06		682.971	-0.640244	0.186785	-3.42771	0.0006087	0.00170154
ENSMUST00000020546	Stc2	1172.49	-0.919857	0.179132	-5.13507	2.82042e-07	1.14827e-06		1345.47	-0.0974989	0.424587	-0.229632	0.818378	0.864665
ENSMUST00000100125	Thap7	369.655	-1.03086	0.200754	-5.13494	2.8224e-07	1.14876e-06		266.315	-1.14083	0.235339	-4.8476	1.24962e-06	5.51539e-06
ENSMUST00000076070	Zcrb1	359.926	-1.02207	0.199082	-5.13391	2.83789e-07	1.15474e-06		254.157	-1.36078	0.238006	-5.7174	1.08165e-08	6.33852e-08
ENSMUST00000040179	Ttll5	419.523	-0.960435	0.187101	-5.13325	2.84779e-07	1.15845e-06		311.245	-1.0918	0.219297	-4.97866	6.40261e-07	2.96298e-06
ENSMUST00000041110	Ttc7	388.504	-1.00536	0.195884	-5.13243	2.8602e-07	1.16317e-06		292.397	-1.27759	0.234549	-5.44701	5.12236e-08	2.75138e-07
ENSMUST00000042658	Echdc3	136.716	1.61343	0.314414	5.13154	2.87387e-07	1.1684e-06		144.005	2.43212	0.318332	7.64021	2.16873e-14	2.30371e-13
ENSMUST00000035163	1300017J02Rik	23.2366	3.90226	0.76048	5.13132	2.87725e-07	1.16945e-06		42.6886	3.82871	0.591824	6.46934	9.84332e-11	7.25958e-10
ENSMUST00000150602	Dynlrb1	891.596	-0.763267	0.148887	-5.1265	2.95179e-07	1.19941e-06		725.801	-0.643252	0.173142	-3.71518	0.000203062	0.000616023
ENSMUST00000107273	Cgn	39.7349	-2.96704	0.578897	-5.12533	2.97022e-07	1.20656e-06		32.2405	-2.08238	0.600038	-3.47041	0.000519672	0.00146912
ENSMUST00000033723	Syap1	718.08	0.804895	0.157087	5.12389	2.99288e-07	1.21543e-06		556.043	0.85862	0.180946	4.74518	2.08316e-06	8.90709e-06
ENSMUST00000086361	AB124611	28.6105	-3.41633	0.666869	-5.12293	3.00817e-07	1.2213e-06		51.1843	-3.44133	0.528277	-6.51425	7.30533e-11	5.46422e-10
ENSMUST00000115338	Rfc4	336.839	1.04691	0.204411	5.12159	3.02972e-07	1.2297e-06		202.795	0.649314	0.274944	2.36163	0.018195	0.0361159
ENSMUST00000034045	Cenpu	144.008	1.54942	0.302591	5.12052	3.04687e-07	1.23632e-06		72.3881	1.50199	0.412758	3.6389	0.000273801	0.000809404
ENSMUST00000029076	Car3	31.6383	-3.50139	0.683837	-5.12021	3.05199e-07	1.23771e-06		9.66351	-2.71163	0.936931	-2.89416	0.00380178	0.00897273
ENSMUST00000177289	Prox2	29.8346	-3.42921	0.669737	-5.12023	3.05165e-07	1.23771e-06		18.375	-2.74264	0.751847	-3.64786	0.000264431	0.000783984
ENSMUST00000101118	Rybp	122.057	1.63603	0.319737	5.1168	3.10759e-07	1.25991e-06		110.699	1.22357	0.331116	3.69528	0.000219649	0.000661822
ENSMUST00000057612	Ssc5d	677.118	-1.08649	0.212342	-5.11671	3.10909e-07	1.26004e-06		803.546	-2.29116	0.215425	-10.6356	2.03617e-26	4.91235e-25
ENSMUST00000107986	Zfp715	38.5219	-4.77847	0.933901	-5.11668	3.10964e-07	1.26004e-06		30.2644	-4.49667	0.986003	-4.5605	5.10308e-06	2.05074e-05
ENSMUST00000021824	Nol8	308.771	1.19169	0.232959	5.11546	3.12979e-07	1.26785e-06		225.353	1.20018	0.260862	4.60081	4.20849e-06	1.71841e-05
ENSMUST00000033176	Uqcrc2	2264.22	-0.628825	0.122943	-5.11476	3.14137e-07	1.27218e-06		1511.72	-0.600817	0.145416	-4.13172	3.60066e-05	0.000125279
ENSMUST00000174021	Pla2g6	221.747	-1.29741	0.25369	-5.11415	3.15159e-07	1.27597e-06		205.483	-0.565854	0.264126	-2.14237	0.032164	0.0594961
ENSMUST00000046533	Prr7	169.056	1.5328	0.299726	5.11399	3.15418e-07	1.27666e-06		153.463	1.12502	0.296099	3.79948	0.000144999	0.000453709
ENSMUST00000033313	Atp6ap2	713.362	0.812002	0.158788	5.11374	3.15846e-07	1.27804e-06		705.625	1.56263	0.172041	9.08291	1.05713e-19	1.71772e-18
ENSMUST00000122091	Zwilch	196.524	1.46036	0.285712	5.11131	3.19927e-07	1.29419e-06		100.307	1.57504	0.36266	4.34301	1.40541e-05	5.23957e-05
ENSMUST00000062015	Stard13	490.833	-0.984347	0.192639	-5.10979	3.22518e-07	1.30431e-06		450.361	-0.344547	0.192299	-1.79173	0.073177	0.120695
ENSMUST00000167199	Mrpl16	556.784	0.896391	0.175439	5.10941	3.2316e-07	1.30654e-06		426.169	1.28701	0.210232	6.12187	9.24839e-10	6.06268e-09
ENSMUST00000024572	Rsph3b	16.9862	-4.89315	0.957683	-5.10936	3.23254e-07	1.30656e-06		18.1392	-5.04782	0.979456	-5.1537	2.55399e-07	1.25834e-06
ENSMUST00000096242	Rom1	326.055	1.09326	0.214058	5.10732	3.26754e-07	1.32034e-06		308.196	0.868053	0.255106	3.40272	0.000667187	0.0018494
ENSMUST00000093357	Wdr83	254.354	-1.1671	0.228551	-5.10651	3.2817e-07	1.3257e-06		195.192	-0.967285	0.261708	-3.69605	0.000218983	0.000660101
ENSMUST00000069828	Thsd1	141.338	1.72397	0.337646	5.10586	3.29299e-07	1.32989e-06		54.0366	-0.4405	0.450087	-0.978701	0.327728	0.423755
ENSMUST00000156238	Slc4a4	83.8114	-1.94041	0.380078	-5.10529	3.30284e-07	1.3335e-06		41.2781	-2.49084	0.541345	-4.60121	4.20052e-06	1.71576e-05
ENSMUST00000117463	Mterf1a	50.9044	2.52929	0.495435	5.10518	3.30476e-07	1.3339e-06		40.6107	1.70163	0.505695	3.36493	0.00076563	0.00209859
ENSMUST00000055144	Dph6	198.35	-1.32919	0.260396	-5.1045	3.31674e-07	1.33837e-06		137.5	-1.16428	0.311487	-3.73783	0.000185617	0.000567577
ENSMUST00000020877	Twistnb	143.596	1.55308	0.304342	5.10308	3.34172e-07	1.34807e-06		94.6049	1.45503	0.384703	3.78222	0.000155434	0.000483701
ENSMUST00000007236	Syngr3	17.8012	4.86705	0.9551	5.09585	3.47181e-07	1.40016e-06		26.8099	4.66965	0.813939	5.7371	9.63138e-09	5.67908e-08
ENSMUST00000076661	Etaa1	336.985	1.13011	0.221802	5.09511	3.48535e-07	1.40523e-06		243.619	1.09551	0.260011	4.21332	2.51649e-05	8.96615e-05
ENSMUST00000075132	Cdh12	17.8928	4.86729	0.955407	5.09447	3.49721e-07	1.40963e-06		12.0005	4.48682	1.01959	4.40062	1.07943e-05	4.10381e-05
ENSMUST00000059241	Sprn	20.7268	4.49004	0.881373	5.09438	3.49892e-07	1.40993e-06		15.9768	3.88256	0.874966	4.43739	9.10569e-06	3.49637e-05
ENSMUST00000025058	Anks1	462.964	-0.928899	0.182348	-5.09409	3.50429e-07	1.4117e-06		375.188	-0.472115	0.207266	-2.27782	0.0227376	0.0440156
ENSMUST00000127206	Rgs2	128.249	1.57948	0.310107	5.09333	3.51823e-07	1.41693e-06		119.579	0.775818	0.315287	2.46067	0.0138678	0.0283449
ENSMUST00000050881	Nudt16l1	430.203	-1.01056	0.198427	-5.09283	3.52762e-07	1.42031e-06		333.97	-1.018	0.227718	-4.47044	7.8057e-06	3.0299e-05
ENSMUST00000113197	Armcx1	449.646	-0.97053	0.190645	-5.09076	3.56625e-07	1.43547e-06		327.705	-1.05766	0.220249	-4.8021	1.57006e-06	6.8511e-06
ENSMUST00000058639	Vcpkmt	70.7474	-2.14314	0.421028	-5.09027	3.57551e-07	1.4388e-06		53.7495	-2.46725	0.504752	-4.88806	1.01836e-06	4.57268e-06
ENSMUST00000101395	Hoxa4	38.3914	2.82135	0.554418	5.08885	3.60247e-07	1.44925e-06		43.3313	4.13099	0.594813	6.94502	3.78417e-12	3.26646e-11
ENSMUST00000058438	Dcaf7	811.198	-0.840489	0.165186	-5.08813	3.61603e-07	1.4543e-06		569.22	-0.614801	0.18787	-3.27248	0.00106608	0.00284081
ENSMUST00000012580	Hps3	192.624	1.32986	0.261398	5.08751	3.62799e-07	1.45871e-06		160.023	1.73186	0.312861	5.53556	3.10236e-08	1.71425e-07
ENSMUST00000034441	Aars	3871.97	-0.642676	0.126382	-5.0852	3.67233e-07	1.47611e-06		2903.37	-0.8176	0.143051	-5.71546	1.09404e-08	6.40585e-08
ENSMUST00000113979	Lancl1	362.25	-1.02027	0.200638	-5.08515	3.6733e-07	1.47611e-06		321.575	-0.794586	0.215991	-3.67878	0.000234348	0.000701665
ENSMUST00000042990	Serbp1	4682.36	-0.568361	0.111777	-5.0848	3.68022e-07	1.47808e-06		3471	-0.590309	0.134425	-4.39138	1.12635e-05	4.26089e-05
ENSMUST00000118830	Vps29	488.748	-0.936076	0.184092	-5.08484	3.67939e-07	1.47808e-06		384.94	-0.984838	0.207899	-4.73709	2.16804e-06	9.23673e-06
ENSMUST00000110934	Cnpy4	821.459	0.862341	0.16966	5.08276	3.71981e-07	1.49356e-06		781.306	0.851364	0.227748	3.73818	0.000185357	0.000567147
ENSMUST00000146444	Tab2	1249.06	-0.705974	0.138979	-5.07972	3.77985e-07	1.51725e-06		890.422	-0.768597	0.163417	-4.70329	2.56008e-06	1.0762e-05
ENSMUST00000021045	Asic2	23.4035	3.98418	0.784372	5.07945	3.78535e-07	1.51904e-06		4.45547	1.9211	1.07639	1.78477	0.0742993	0.122207
ENSMUST00000040271	Cep85	769.999	0.789323	0.155439	5.07801	3.81411e-07	1.53016e-06		566.127	0.891877	0.18333	4.86486	1.14537e-06	5.08521e-06
ENSMUST00000047040	Cavin3	1186.02	-0.766642	0.150994	-5.07729	3.82848e-07	1.53551e-06		1004.59	-1.12051	0.174298	-6.42872	1.28687e-10	9.35986e-10
ENSMUST00000061586	Zfp507	417.737	-1.03405	0.203703	-5.07628	3.8489e-07	1.54327e-06		304.528	-1.10913	0.220526	-5.02947	4.91839e-07	2.32354e-06
ENSMUST00000140494	Gm45902	81.2854	1.9771	0.389597	5.07472	3.88061e-07	1.55555e-06		62.1566	2.16619	0.439892	4.92438	8.46297e-07	3.8474e-06
ENSMUST00000105847	Kdm1a	2660.21	0.61646	0.121492	5.07408	3.89378e-07	1.56041e-06		1935.83	0.569525	0.139237	4.09032	4.30787e-05	0.000147862
ENSMUST00000039887	Pof1b	19.4293	-4.51589	0.890326	-5.07218	3.93288e-07	1.57564e-06		17.5845	-5.04423	0.980604	-5.144	2.68946e-07	1.31846e-06
ENSMUST00000106069	Adam8	67.3268	2.1566	0.425224	5.07168	3.94322e-07	1.57935e-06		77.8853	2.57621	0.410519	6.27551	3.48497e-10	2.41035e-09
ENSMUST00000037408	Scaper	604.869	0.888378	0.175238	5.06957	3.98726e-07	1.59655e-06		519.591	0.751658	0.195436	3.84607	0.000120028	0.000381273
ENSMUST00000114996	Optn	660.839	-0.825708	0.162889	-5.06914	3.99623e-07	1.5997e-06		431.423	-0.268657	0.193235	-1.39031	0.164435	0.239714
ENSMUST00000020106	Arid5b	302.801	1.09819	0.216743	5.06679	4.04576e-07	1.61908e-06		278.062	1.61017	0.23593	6.82477	8.80646e-12	7.24573e-11
ENSMUST00000047768	Neil3	111.15	-1.67413	0.330518	-5.06518	4.08021e-07	1.63242e-06		67.6697	-1.83645	0.417561	-4.39804	1.09232e-05	4.14506e-05
ENSMUST00000027961	Hspa14	719.546	-0.792182	0.156407	-5.06487	4.08682e-07	1.63462e-06		459.851	-1.03884	0.191505	-5.42463	5.80758e-08	3.09375e-07
ENSMUST00000094012	Abr	1863.36	0.668328	0.131969	5.0643	4.09911e-07	1.63908e-06		1476.06	0.989886	0.145058	6.82409	8.84849e-12	7.27611e-11
ENSMUST00000022744	Gdnf	18.026	4.85091	0.958205	5.06249	4.13809e-07	1.65421e-06		16.0858	3.53856	0.85913	4.11876	3.8091e-05	0.000131599
ENSMUST00000061703	Morn2	27.6561	-3.98715	0.787918	-5.06037	4.18451e-07	1.67231e-06		26.8056	-3.26691	0.684125	-4.77531	1.79433e-06	7.75835e-06
ENSMUST00000020959	Rnaseh1	163.924	-1.41726	0.280086	-5.06007	4.19093e-07	1.67442e-06		118.445	-1.18588	0.324559	-3.65382	0.000258365	0.000767279
ENSMUST00000021209	Doc2b	26.496	3.64017	0.719423	5.05985	4.19596e-07	1.67597e-06		8.37991	1.74536	0.919959	1.89722	0.0577994	0.0986008
ENSMUST00000030795	Abcf2	1238.83	-0.708851	0.140148	-5.05789	4.23918e-07	1.69276e-06		902.579	-0.556394	0.160808	-3.45998	0.000540212	0.00152235
ENSMUST00000020085	Ube2d1	443.795	0.960632	0.189942	5.0575	4.24795e-07	1.6958e-06		385.776	1.59387	0.208801	7.63342	2.28612e-14	2.42479e-13
ENSMUST00000080583	Gstcd	305.278	-1.11218	0.219925	-5.05708	4.25734e-07	1.69909e-06		195.498	-0.857474	0.266323	-3.21968	0.00128335	0.00336288
ENSMUST00000043356	0610010F05Rik	109.148	-1.6719	0.330617	-5.05689	4.26157e-07	1.70031e-06		81.7691	-1.61779	0.39948	-4.04973	5.12767e-05	0.000173712
ENSMUST00000067853	Tmem119	572.489	-0.93256	0.18442	-5.05673	4.26514e-07	1.70127e-06		430.792	-1.67114	0.281681	-5.93274	2.97925e-09	1.85912e-08
ENSMUST00000168645	Phc3	174.549	-1.36365	0.269694	-5.05627	4.27541e-07	1.7049e-06		142.788	-0.814192	0.290448	-2.80323	0.00505944	0.0115687
ENSMUST00000064503	Lnpk	489.936	0.896739	0.177405	5.05476	4.30933e-07	1.71795e-06		228.116	1.0243	0.247261	4.14261	3.43381e-05	0.000119855
ENSMUST00000022699	Gfra2	21.7337	4.19478	0.830014	5.05386	4.32958e-07	1.72508e-06		7.03339	-1.22022	0.946211	-1.28959	0.197194	0.279207
ENSMUST00000063517	Spats2	794.001	-0.779958	0.154329	-5.05387	4.32944e-07	1.72508e-06		580.827	-0.337989	0.177807	-1.90088	0.0573183	0.0979316
ENSMUST00000110336	Ubr5	3539.46	-0.570066	0.112819	-5.05294	4.35053e-07	1.73295e-06		2817.69	-0.289153	0.141537	-2.04295	0.0410572	0.0736696
ENSMUST00000102649	Trit1	95.3984	-1.90397	0.376864	-5.05215	4.36858e-07	1.73967e-06		73.1533	-1.42874	0.408533	-3.49726	0.000470066	0.00133925
ENSMUST00000025288	Zfp521	1829.87	0.659425	0.130529	5.05196	4.37305e-07	1.74097e-06		1434.52	-0.0666613	0.145528	-0.458065	0.646906	0.723874
ENSMUST00000150990	Hdhd2	310.428	-1.07069	0.211944	-5.05174	4.3781e-07	1.74251e-06		269.704	-0.756422	0.237014	-3.19147	0.00141552	0.00367471
ENSMUST00000038608	Mboat7	541.637	-0.864337	0.171137	-5.05056	4.40516e-07	1.75248e-06		336.99	-0.883247	0.214431	-4.11902	3.80488e-05	0.000131485
ENSMUST00000073054	Mppe1	571.804	0.860779	0.170433	5.05054	4.40557e-07	1.75248e-06		480.807	1.55875	0.192932	8.07927	6.51557e-16	7.80662e-15
ENSMUST00000071880	Myo15	18.4758	-4.47439	0.885935	-5.05048	4.40712e-07	1.75262e-06		15.758	-3.48268	0.848327	-4.10535	4.03695e-05	0.000139032
ENSMUST00000029700	Sema4a	74.1754	-2.00738	0.397488	-5.05017	4.4142e-07	1.75496e-06		87.3292	-3.61188	0.429023	-8.41886	3.80173e-17	5.04323e-16
ENSMUST00000095806	Map3k5	744.15	-0.789144	0.156276	-5.04967	4.42564e-07	1.75902e-06		549.81	-0.534543	0.185518	-2.88136	0.00395969	0.00930683
ENSMUST00000119694	Ctsf	683.14	-0.807725	0.159966	-5.04934	4.43333e-07	1.7616e-06		1018.15	-0.447879	0.170047	-2.63385	0.00844216	0.0182817
ENSMUST00000172702	Chek1	192.377	1.48201	0.29351	5.04928	4.43484e-07	1.76172e-06		110.211	0.859316	0.327644	2.62271	0.00872324	0.018816
ENSMUST00000048319	Zfyve1	321.547	-1.07199	0.212336	-5.04858	4.45105e-07	1.76768e-06		360.298	-0.892419	0.217952	-4.09458	4.22941e-05	0.000145274
ENSMUST00000030980	Trmt44	222.36	1.24447	0.246548	5.04758	4.47441e-07	1.77647e-06		190.847	1.03242	0.259667	3.97595	7.01003e-05	0.000232319
ENSMUST00000028951	Snph	49.6067	-2.78859	0.552825	-5.04425	4.55297e-07	1.80717e-06		44.6229	-2.41828	0.563776	-4.28943	1.79136e-05	6.56831e-05
ENSMUST00000046285	C1qa	69.8843	2.12643	0.421608	5.04362	4.56817e-07	1.8127e-06		84.7387	-0.568444	0.388413	-1.4635	0.143329	0.214166
ENSMUST00000112617	Hsd17b10	968.75	-0.763462	0.151376	-5.0435	4.57099e-07	1.81333e-06		707.61	-0.258639	0.17206	-1.50319	0.132789	0.200925
ENSMUST00000052529	Ppp1r15b	900.018	-0.763518	0.151401	-5.04303	4.58215e-07	1.81726e-06		694.058	-0.414884	0.171498	-2.41917	0.0155559	0.0314475
ENSMUST00000027064	Tmem14a	37.9001	2.77714	0.550859	5.04147	4.61966e-07	1.83164e-06		30.0097	2.72454	0.663182	4.10829	3.98602e-05	0.000137411
ENSMUST00000048002	B4galnt4	453.893	0.918934	0.182291	5.04103	4.63037e-07	1.83539e-06		300.576	0.519601	0.248153	2.09387	0.0362715	0.0660554
ENSMUST00000028200	Tor1a	684.361	0.946793	0.187862	5.03982	4.65961e-07	1.84647e-06		494.49	0.891834	0.21919	4.06877	4.72616e-05	0.000161285
ENSMUST00000056522	Pcdhb2	44.1136	2.77881	0.551402	5.03953	4.66682e-07	1.84883e-06		29.7128	1.47291	0.575899	2.55758	0.0105402	0.0222233
ENSMUST00000087557	Tspan6	1423.04	-0.774893	0.153781	-5.03893	4.68133e-07	1.85407e-06		1315.7	0.256419	0.150476	1.70405	0.0883711	0.142004
ENSMUST00000084203	Plekhm2	967.791	0.729252	0.144735	5.03852	4.69143e-07	1.85757e-06		757.302	0.953382	0.168737	5.65011	1.60348e-08	9.2218e-08
ENSMUST00000032080	Pradc1	228.41	1.2119	0.240575	5.03752	4.71592e-07	1.86676e-06		186.432	1.56769	0.266244	5.88819	3.9045e-09	2.4028e-08
ENSMUST00000076991	4930453N24Rik	92.798	-2.00452	0.397935	-5.03729	4.72167e-07	1.86853e-06		83.8003	-1.51911	0.3839	-3.95703	7.5887e-05	0.000249867
ENSMUST00000178164	Sap130	979.696	-0.792034	0.157253	-5.03669	4.73641e-07	1.87385e-06		777.055	-0.548989	0.208194	-2.63691	0.00836656	0.0181373
ENSMUST00000018748	Tbx3	37.476	2.83674	0.563235	5.03651	4.74094e-07	1.87513e-06		34.4206	1.37572	0.563117	2.44304	0.0145641	0.0296278
ENSMUST00000063249	Xrcc1	1584.5	0.641605	0.127426	5.03513	4.77537e-07	1.88823e-06		1053.01	0.412382	0.173713	2.37393	0.0175997	0.0350565
ENSMUST00000020979	Bcap29	128.992	1.60043	0.317919	5.0341	4.80108e-07	1.89789e-06		90.3243	2.2248	0.371637	5.98648	2.14436e-09	1.35476e-08
ENSMUST00000028205	BC005624	469.794	0.922362	0.183244	5.03351	4.81587e-07	1.90322e-06		365.421	0.539483	0.204934	2.63247	0.00847672	0.018337
ENSMUST00000161017	Kif26b	466.374	-0.977411	0.194188	-5.03332	4.82051e-07	1.90453e-06		395.568	-0.446323	0.219795	-2.03063	0.0422928	0.0755421
ENSMUST00000029196	Slc2a10	659.971	0.823867	0.163696	5.0329	4.83107e-07	1.90819e-06		513.678	0.974732	0.186945	5.21399	1.84822e-07	9.23721e-07
ENSMUST00000060864	Tesk1	876.09	-0.748734	0.148784	-5.03237	4.8445e-07	1.91297e-06		688.749	-0.558521	0.182135	-3.06652	0.00216564	0.00538534
ENSMUST00000123405	March8	308.889	-1.08485	0.215626	-5.03118	4.8747e-07	1.92438e-06		244.204	-0.597591	0.248683	-2.40302	0.0162601	0.0327132
ENSMUST00000025912	Plcb3	753.949	-0.772889	0.153633	-5.03076	4.88541e-07	1.92808e-06		594.212	-1.27263	0.184696	-6.89042	5.56279e-12	4.69915e-11
ENSMUST00000033383	Usp11	640.661	-0.894073	0.177726	-5.03062	4.88894e-07	1.92895e-06		556.341	-0.631202	0.198616	-3.178	0.00148293	0.00383503
ENSMUST00000051341	Mfsd5	818.224	-0.759643	0.151043	-5.02932	4.92216e-07	1.94154e-06		637.782	-0.444065	0.176108	-2.52155	0.0116838	0.0243103
ENSMUST00000034343	Cmtm3	301.126	1.14207	0.227107	5.02877	4.93638e-07	1.94661e-06		211.683	0.0484575	0.262517	0.184588	0.853552	0.891194
ENSMUST00000040990	Vwa8	649.988	-0.852998	0.169683	-5.02702	4.98161e-07	1.96392e-06		451.173	-0.755975	0.19667	-3.84387	0.000121107	0.000384529
ENSMUST00000109308	Nfatc3	909.085	-0.801607	0.159536	-5.02461	5.04464e-07	1.98823e-06		697.153	-0.539507	0.171912	-3.13827	0.00169947	0.00432664
ENSMUST00000072206	Poc1a	243.1	1.19197	0.237276	5.02355	5.07263e-07	1.99872e-06		125.17	1.08353	0.307147	3.52773	0.000419134	0.00120378
ENSMUST00000030541	Hp1bp3	3318.88	0.591024	0.117682	5.02221	5.10804e-07	2.01213e-06		2454.17	0.738136	0.137444	5.37045	7.85409e-08	4.11617e-07
ENSMUST00000005487	Txn2	1132.82	-0.800817	0.159485	-5.02127	5.13322e-07	2.0215e-06		861.094	-0.662651	0.167296	-3.96095	7.46507e-05	0.000246366
ENSMUST00000071891	Elac2	904.302	0.788725	0.157105	5.02036	5.15749e-07	2.03051e-06		697.41	0.677398	0.179048	3.78332	0.000154748	0.000481883
ENSMUST00000022296	Ube2e1	579.551	0.844882	0.168321	5.01948	5.18128e-07	2.03932e-06		521.451	1.07841	0.187254	5.75904	8.45939e-09	5.01294e-08
ENSMUST00000014642	Ankrd52	810.649	-0.913423	0.18198	-5.01937	5.18419e-07	2.03992e-06		497.047	-0.424825	0.1858	-2.28647	0.0222268	0.0431207
ENSMUST00000169707	Ccnt1	122.821	-1.74523	0.347746	-5.01868	5.20282e-07	2.04669e-06		100.392	-1.72355	0.378886	-4.549	5.39008e-06	2.15633e-05
ENSMUST00000045560	Slc19a3	39.0568	-2.86288	0.570712	-5.01633	5.26687e-07	2.07133e-06		25.9268	-2.24419	0.659365	-3.40356	0.000665147	0.00184484
ENSMUST00000112311	Iscu	121.837	1.59498	0.317978	5.01602	5.27542e-07	2.07413e-06		114.114	1.66205	0.32256	5.15268	2.56791e-07	1.26308e-06
ENSMUST00000041730	Lmx1b	40.1123	2.81791	0.561864	5.01528	5.2955e-07	2.08147e-06		24.1447	2.11407	0.65356	3.2347	0.0012177	0.00320442
ENSMUST00000013130	Strn3	853.192	-0.775242	0.15462	-5.01385	5.33518e-07	2.09593e-06		639.039	-0.74481	0.185664	-4.0116	6.03097e-05	0.000202273
ENSMUST00000022721	Cln5	223.834	1.24867	0.249042	5.01389	5.33393e-07	2.09593e-06		151.612	0.956603	0.284337	3.36432	0.000767312	0.00210244
ENSMUST00000086617	Myo18b	24.0065	3.79461	0.756938	5.01311	5.35578e-07	2.10346e-06		14.5057	3.71963	0.895269	4.15477	3.25621e-05	0.000114048
ENSMUST00000079883	Scamp4	725.695	-0.782109	0.156067	-5.01136	5.40465e-07	2.12208e-06		582.985	-0.549008	0.185693	-2.95653	0.00311121	0.00747804
ENSMUST00000106784	Timm10b	364.17	-1.01881	0.203361	-5.00987	5.44677e-07	2.13804e-06		281.21	-1.02722	0.248449	-4.13451	3.55708e-05	0.000123824
ENSMUST00000038824	Cyp24a1	17.0742	4.80446	0.959245	5.00858	5.48328e-07	2.15179e-06		18.1872	5.10239	0.977071	5.22213	1.76876e-07	8.8681e-07
ENSMUST00000023774	Slc11a2	496.491	-0.911322	0.181974	-5.00799	5.50019e-07	2.15785e-06		383.739	-0.687503	0.202961	-3.38737	0.000705673	0.00194888
ENSMUST00000160959	Commd2	467.016	0.936112	0.186955	5.00715	5.52433e-07	2.16673e-06		366.043	0.924711	0.211496	4.37224	1.22976e-05	4.62225e-05
ENSMUST00000035079	Mlh1	380.866	-1.06071	0.211853	-5.00682	5.53364e-07	2.1698e-06		259.53	-0.731319	0.271908	-2.68958	0.00715417	0.0157733
ENSMUST00000109792	Tnfaip2	238.179	-1.21011	0.241741	-5.00583	5.56224e-07	2.18043e-06		274.554	-0.982339	0.254713	-3.85665	0.000114953	0.000366871
ENSMUST00000031521	Cyp2w1	17.0569	4.802	0.959374	5.00535	5.57615e-07	2.18471e-06		31.7249	5.88158	0.926693	6.34685	2.19773e-10	1.55374e-09
ENSMUST00000068944	Plekho2	341.577	-1.12549	0.224855	-5.00539	5.57486e-07	2.18471e-06		243.504	-1.35174	0.251255	-5.37993	7.45143e-08	3.91957e-07
ENSMUST00000019859	Gle1	885.516	-0.79234	0.158312	-5.00494	5.58798e-07	2.18875e-06		606.013	-0.764738	0.192064	-3.98169	6.84267e-05	0.000226983
ENSMUST00000077273	Ext1	1007.93	-0.816756	0.163199	-5.00467	5.59591e-07	2.19127e-06		856.235	-0.705593	0.166273	-4.24358	2.19983e-05	7.94932e-05
ENSMUST00000034904	Elovl5	356.548	-1.00221	0.200279	-5.00407	5.6132e-07	2.19745e-06		256.875	-0.627737	0.232564	-2.6992	0.0069506	0.0153817
ENSMUST00000035218	Nckipsd	202.054	-1.25988	0.251799	-5.00352	5.62921e-07	2.20312e-06		176.034	-1.35572	0.274137	-4.9454	7.5987e-07	3.48005e-06
ENSMUST00000108101	Dusp14	111.651	-1.67345	0.334461	-5.00342	5.63219e-07	2.2037e-06		154.775	-2.46176	0.303738	-8.1049	5.27876e-16	6.38384e-15
ENSMUST00000033486	Plp2	686.743	-0.805007	0.160962	-5.00123	5.69654e-07	2.22827e-06		521.707	-1.07529	0.191014	-5.62937	1.80872e-08	1.0294e-07
ENSMUST00000036682	Pxk	403.431	0.951413	0.190248	5.0009	5.70624e-07	2.23147e-06		287.106	0.0947111	0.229523	0.412644	0.679868	0.750115
ENSMUST00000156038	Ankrd50	781.487	-0.83324	0.166707	-4.99822	5.7861e-07	2.26209e-06		714.408	-0.669675	0.168745	-3.96857	7.2305e-05	0.000239346
ENSMUST00000108644	Ndufa3	514.659	-0.929422	0.185978	-4.99748	5.8085e-07	2.27024e-06		363.583	-0.898747	0.212454	-4.23031	2.33368e-05	8.38403e-05
ENSMUST00000066285	Hspa12a	62.4782	2.1987	0.439975	4.99733	5.81303e-07	2.2714e-06		49.5741	1.88604	0.471696	3.99842	6.37675e-05	0.000212369
ENSMUST00000045994	Rbm34	290.724	1.0868	0.217481	4.99722	5.8164e-07	2.27211e-06		212.323	1.35371	0.252059	5.37059	7.84784e-08	4.11441e-07
ENSMUST00000053015	Pcbp1	4702.95	-0.550684	0.110221	-4.99618	5.84765e-07	2.28371e-06		3806.14	-0.469187	0.13153	-3.56715	0.00036088	0.00104939
ENSMUST00000004715	Mospd2	154.799	-1.41761	0.283764	-4.99575	5.86068e-07	2.28818e-06		132.086	-1.34707	0.306836	-4.3902	1.13246e-05	4.28138e-05
ENSMUST00000020411	Osbpl5	1559.87	-0.646363	0.129395	-4.99527	5.87537e-07	2.2933e-06		1567.64	-0.428353	0.144077	-2.97308	0.00294828	0.00713098
ENSMUST00000181948	Map1lc3b	277.926	1.11418	0.223087	4.99439	5.90209e-07	2.30311e-06		341.707	0.248872	0.216231	1.15096	0.24975	0.338712
ENSMUST00000114372	Hcfc1	3616.53	-0.563509	0.112831	-4.9943	5.90505e-07	2.30365e-06		2584.39	-0.409409	0.136621	-2.99669	0.00272933	0.00663862
ENSMUST00000080449	Hspa2	496.312	1.03619	0.207484	4.99409	5.91124e-07	2.30545e-06		485.8	1.35348	0.225537	6.00113	1.95947e-09	1.24237e-08
ENSMUST00000151083	Cfap74	18.31	-4.44085	0.88925	-4.99393	5.91633e-07	2.30681e-06		18.2027	-5.05125	0.980194	-5.15332	2.55918e-07	1.26046e-06
ENSMUST00000115511	Phf14	971.158	0.726568	0.145528	4.99264	5.95599e-07	2.32166e-06		718.092	0.767851	0.169619	4.52692	5.98509e-06	2.37833e-05
ENSMUST00000026859	Mfsd8	154.445	1.53888	0.308279	4.99184	5.98065e-07	2.33064e-06		155.147	1.79872	0.301065	5.97453	2.30752e-09	1.45461e-08
ENSMUST00000076713	Ccn6	867.227	0.849769	0.170253	4.99121	6.00019e-07	2.33763e-06		1054.73	1.8627	0.159091	11.7084	1.15433e-31	3.65939e-30
ENSMUST00000022053	Trip13	248.818	1.15987	0.232443	4.98992	6.04039e-07	2.35267e-06		112.098	0.60191	0.320272	1.87937	0.0601936	0.10217
ENSMUST00000025523	Csf1r	284.129	1.17976	0.236482	4.9888	6.07549e-07	2.36571e-06		265.536	0.660276	0.232486	2.84007	0.00451031	0.0104373
ENSMUST00000031103	Ugdh	6801.96	-0.536787	0.107758	-4.98141	6.31216e-07	2.45712e-06		4896.52	-0.285957	0.132808	-2.15316	0.0313063	0.0581893
ENSMUST00000120194	Fam104a	263.28	1.19551	0.239997	4.98137	6.31362e-07	2.45712e-06		211.835	1.47698	0.263181	5.61203	1.99963e-08	1.13127e-07
ENSMUST00000031330	2010109A12Rik	11.1398	4.73548	0.950719	4.98095	6.32733e-07	2.46179e-06		18.5986	6.21578	0.957311	6.49296	8.41678e-11	6.2561e-10
ENSMUST00000001801	Tcirg1	642.099	0.813621	0.163352	4.98078	6.33276e-07	2.46325e-06		540.275	0.798432	0.201628	3.95992	7.49744e-05	0.000247369
ENSMUST00000036018	Foxa3	111.164	-2.14127	0.429924	-4.98058	6.33954e-07	2.46523e-06		95.6373	-1.93524	0.446766	-4.33166	1.47986e-05	5.49267e-05
ENSMUST00000040656	Bphl	238.66	-1.25824	0.252673	-4.97972	6.36767e-07	2.47551e-06		189.811	-1.17385	0.263659	-4.45216	8.5012e-06	3.2793e-05
ENSMUST00000024954	Epas1	800.642	-0.807844	0.16226	-4.97869	6.40145e-07	2.48797e-06		1001.29	-2.54999	0.172908	-14.7477	3.18461e-49	1.98814e-47
ENSMUST00000054764	Suox	328.543	1.02897	0.206769	4.97642	6.47702e-07	2.51667e-06		272.718	1.0885	0.228994	4.75341	2.00011e-06	8.58291e-06
ENSMUST00000089669	Mapk15	22.562	3.92086	0.787901	4.97633	6.48015e-07	2.51721e-06		25.2602	2.75285	0.661347	4.1625	3.14788e-05	0.00011058
ENSMUST00000034300	Hsbp1	777.286	-0.765892	0.153912	-4.97616	6.48582e-07	2.51875e-06		653.839	-0.686611	0.17852	-3.84613	0.000119997	0.000381258
ENSMUST00000029744	Itga10	3708.56	-0.565639	0.11374	-4.97308	6.58962e-07	2.55837e-06		3782.36	0.40564	0.130275	3.11371	0.00184752	0.00465939
ENSMUST00000140901	Fzr1	882.55	-0.764216	0.153679	-4.97279	6.59962e-07	2.56095e-06		603.043	-0.827843	0.181886	-4.55143	5.32823e-06	2.13399e-05
ENSMUST00000165199	Arsa	617.808	-0.824223	0.165747	-4.97279	6.59978e-07	2.56095e-06		745.434	-0.749173	0.181375	-4.13051	3.61959e-05	0.000125847
ENSMUST00000101336	Cited1	104.536	1.68884	0.339621	4.97271	6.60247e-07	2.56132e-06		71.1984	1.12267	0.393156	2.85554	0.00429638	0.00999586
ENSMUST00000075410	Btbd3	763.734	-0.840051	0.169005	-4.97056	6.676e-07	2.58915e-06		594.155	-0.477466	0.180769	-2.64131	0.00825866	0.0179362
ENSMUST00000210754	Sult2b1	27.7728	3.513	0.70693	4.96937	6.717e-07	2.60436e-06		10.9266	2.81178	0.922377	3.04841	0.00230059	0.00569371
ENSMUST00000034929	Lactb	186.182	1.31736	0.265102	4.96923	6.72177e-07	2.60551e-06		137.672	1.15391	0.296888	3.8867	0.000101615	0.00032709
ENSMUST00000162503	Adck5	436.59	1.00619	0.20256	4.96738	6.78637e-07	2.62985e-06		334.212	0.969528	0.214473	4.52051	6.16922e-06	2.44536e-05
ENSMUST00000102824	Ifit1	19.2248	4.39225	0.884383	4.96646	6.81876e-07	2.6417e-06		6.44933	2.44532	1.01859	2.4007	0.0163639	0.0328756
ENSMUST00000099558	Tjp2	305.849	1.0964	0.221031	4.96041	7.03445e-07	2.72454e-06		243.378	0.854088	0.239923	3.55984	0.000371079	0.00107751
ENSMUST00000057207	Tenm2	89.6731	-2.00677	0.404575	-4.96021	7.04184e-07	2.72668e-06		40.8867	-2.4445	0.530453	-4.60833	4.05909e-06	1.66257e-05
ENSMUST00000112471	Map7d2	42.1336	2.64766	0.533826	4.95977	7.05767e-07	2.73208e-06		43.2242	1.61169	0.502832	3.20522	0.00134958	0.00352153
ENSMUST00000179162	Fer1l5	35.7465	-3.02517	0.609959	-4.95962	7.06306e-07	2.73344e-06		39.4035	-2.51627	0.569561	-4.41791	9.96581e-06	3.80917e-05
ENSMUST00000159610	Cacna1h	95.6955	1.75245	0.353348	4.95955	7.06572e-07	2.73374e-06		42.9713	0.477668	0.48214	0.990725	0.32182	0.417536
ENSMUST00000033020	Acer3	163.309	-1.37284	0.276825	-4.95922	7.07771e-07	2.73765e-06		120.606	-1.56769	0.330743	-4.73991	2.13814e-06	9.1175e-06
ENSMUST00000030917	Ski	1214.44	-0.786176	0.158572	-4.95783	7.1284e-07	2.75653e-06		855.819	-0.834712	0.175846	-4.74684	2.06624e-06	8.84804e-06
ENSMUST00000161915	Zdhhc4	746.448	0.778524	0.157064	4.95672	7.16925e-07	2.77159e-06		725.883	1.53355	0.172974	8.86577	7.59791e-19	1.16164e-17
ENSMUST00000118163	Dmxl2	192.033	-1.27234	0.256781	-4.95495	7.23479e-07	2.79619e-06		139.381	-1.55966	0.322328	-4.83874	1.30665e-06	5.75102e-06
ENSMUST00000033419	Dock11	274.795	1.09522	0.221077	4.95401	7.27007e-07	2.80908e-06		227.63	0.489541	0.249588	1.96139	0.0498333	0.0868848
ENSMUST00000038701	Zfp324	83.8977	-2.21221	0.446602	-4.95343	7.2916e-07	2.81664e-06		51.0437	-1.99181	0.526601	-3.78239	0.000155331	0.000483485
ENSMUST00000115433	Ap1m2	15.319	4.79025	0.967367	4.95184	7.35148e-07	2.83902e-06		22.4787	3.28592	0.75066	4.37738	1.20115e-05	4.52427e-05
ENSMUST00000058022	Tpcn2	164.6	-1.42391	0.287656	-4.95003	7.42021e-07	2.86481e-06		125.007	-0.867454	0.31004	-2.79788	0.0051439	0.0117356
ENSMUST00000003572	Gars	5668.38	-0.620054	0.125275	-4.94954	7.43878e-07	2.87122e-06		4081.24	-0.380957	0.15095	-2.52372	0.011612	0.0241823
ENSMUST00000044694	Ttc36	32.5123	-3.14871	0.636722	-4.9452	7.60662e-07	2.93522e-06		24.4041	-3.02354	0.725584	-4.16705	3.08567e-05	0.000108448
ENSMUST00000046719	Nfya	571.547	0.934007	0.188899	4.94447	7.63507e-07	2.94542e-06		506.976	0.565452	0.196908	2.87165	0.00408331	0.00955795
ENSMUST00000066257	Khdrbs1	2366.55	0.59136	0.119604	4.94434	7.64027e-07	2.94664e-06		1631.7	0.605453	0.143154	4.22939	2.3433e-05	8.41225e-05
ENSMUST00000102486	Hspb7	42.199	-2.84437	0.575452	-4.94285	7.69906e-07	2.96853e-06		98.3042	-4.8038	0.501138	-9.58579	9.17511e-22	1.70494e-20
ENSMUST00000042035	Adgrb1	280.878	-1.13041	0.228703	-4.94269	7.70522e-07	2.97012e-06		275.327	0.739388	0.303327	2.43759	0.0147853	0.0300306
ENSMUST00000106588	Rps15a	3279.59	0.585022	0.118378	4.942	7.73255e-07	2.97987e-06		2475.28	0.36889	0.146834	2.51229	0.0119952	0.0248855
ENSMUST00000067632	Trim65	112.367	1.69421	0.342862	4.94137	7.75738e-07	2.98864e-06		95.351	2.26286	0.39327	5.75397	8.71741e-09	5.15725e-08
ENSMUST00000067491	Cadps	15.8434	-4.76765	0.965101	-4.94006	7.81002e-07	3.00813e-06		4.37743	0.182457	1.05812	0.172435	0.863096	0.898705
ENSMUST00000077451	Rhot1	529.153	-0.888994	0.180006	-4.9387	7.86451e-07	3.02831e-06		400.899	-0.81654	0.207054	-3.94362	8.02612e-05	0.000263113
ENSMUST00000062322	Pprc1	2516.84	-0.629589	0.127499	-4.938	7.89269e-07	3.03836e-06		1581.01	-0.484756	0.143413	-3.38014	0.000724502	0.00199585
ENSMUST00000165044	Acvr2b	77.0705	2.00401	0.405896	4.93725	7.92312e-07	3.04927e-06		49.9084	1.72299	0.471132	3.65713	0.000255055	0.000758875
ENSMUST00000031081	Pi4k2b	318.351	-1.04659	0.212074	-4.93501	8.01468e-07	3.08369e-06		233.193	-1.20729	0.244839	-4.93096	8.18264e-07	3.73187e-06
ENSMUST00000074113	Prom1	259.305	-3.17255	0.642906	-4.9347	8.02743e-07	3.08778e-06		110.073	-5.26448	0.514826	-10.2257	1.52059e-24	3.32474e-23
ENSMUST00000045866	Ddx21	1351.84	-0.730544	0.148084	-4.9333	8.08538e-07	3.10925e-06		757.171	-0.921842	0.182392	-5.05417	4.32257e-07	2.05846e-06
ENSMUST00000079560	Phc1	1159.53	0.68432	0.138764	4.93154	8.15828e-07	3.13646e-06		820.382	0.37201	0.163796	2.27117	0.0231365	0.0446723
ENSMUST00000019982	Gtf3c6	579.651	0.849485	0.172276	4.93095	8.18301e-07	3.14514e-06		398.444	0.921413	0.203464	4.52863	5.93678e-06	2.36177e-05
ENSMUST00000115403	Slco5a1	46.4195	2.5942	0.526113	4.93087	8.18634e-07	3.14558e-06		48.1763	4.15736	0.599685	6.93257	4.13254e-12	3.54353e-11
ENSMUST00000102905	Pakap	50.7955	2.45026	0.496969	4.93042	8.20543e-07	3.15209e-06		29.9548	0.572599	0.567105	1.00969	0.312645	0.407825
ENSMUST00000092366	Tspear	20.5671	-3.94351	0.799893	-4.93005	8.22091e-07	3.1572e-06		14.3458	-4.11759	0.934252	-4.40737	1.04634e-05	3.98756e-05
ENSMUST00000038252	B3galt2	38.752	-2.99247	0.607059	-4.92945	8.24595e-07	3.16598e-06		57.995	-5.77193	0.73777	-7.82348	5.13828e-15	5.70057e-14
ENSMUST00000109080	Cdkl3	57.986	-2.20739	0.447873	-4.92861	8.28177e-07	3.1789e-06		37.0396	-1.98231	0.553197	-3.58337	0.000339184	0.000989333
ENSMUST00000034370	Slc12a4	3404.69	-0.592279	0.120186	-4.928	8.30756e-07	3.18796e-06		3217.52	-0.374644	0.1327	-2.82324	0.00475408	0.0109285
ENSMUST00000118927	Zdhhc13	334.558	1.02128	0.207322	4.92606	8.39035e-07	3.21888e-06		266.213	1.05615	0.229189	4.6082	4.06163e-06	1.66273e-05
ENSMUST00000032330	Emp1	1298.75	0.73149	0.148547	4.92431	8.46568e-07	3.24693e-06		1334.41	0.742783	0.178023	4.17239	3.01428e-05	0.000106175
ENSMUST00000023535	Iqcb1	168.166	-1.35592	0.27539	-4.92365	8.49447e-07	3.25711e-06		123.704	-1.2278	0.31536	-3.89332	9.888e-05	0.000319152
ENSMUST00000054946	Bricd5	294.937	1.06978	0.2173	4.92305	8.52067e-07	3.26629e-06		224.949	1.36537	0.274206	4.97935	6.37974e-07	2.95507e-06
ENSMUST00000021249	Scrn2	371.998	0.972626	0.197588	4.9225	8.54459e-07	3.2746e-06		290.267	1.20808	0.223166	5.41334	6.18587e-08	3.28421e-07
ENSMUST00000033577	Pbdc1	293.796	-1.16864	0.237452	-4.92156	8.58588e-07	3.28956e-06		260.68	-0.987844	0.284347	-3.47408	0.000512615	0.00145147
ENSMUST00000060579	Mgat2	1423.59	-0.707659	0.143887	-4.91816	8.73596e-07	3.34606e-06		1076.62	-0.664377	0.163582	-4.06142	4.87746e-05	0.00016605
ENSMUST00000205276	Emsy	572.012	-0.858714	0.174602	-4.91812	8.73794e-07	3.34606e-06		472.704	-0.715789	0.191628	-3.7353	0.000187494	0.000572824
ENSMUST00000160834	Nbeal1	172.447	-1.4038	0.285445	-4.91793	8.74657e-07	3.34848e-06		143.51	-0.948868	0.33424	-2.83888	0.00452721	0.0104696
ENSMUST00000030202	Glipr2	118.656	1.70482	0.346758	4.91647	8.81177e-07	3.37256e-06		66.0783	0.561411	0.414481	1.35449	0.175579	0.253134
ENSMUST00000048432	Prelp	12155.5	-0.669538	0.136267	-4.91343	8.94972e-07	3.42445e-06		15745.3	-0.0235601	0.13188	-0.178648	0.858214	0.894779
ENSMUST00000016399	Tubb1	22.8649	-3.83082	0.779994	-4.91134	9.04558e-07	3.46023e-06		35.6038	-4.95126	0.808788	-6.12182	9.2512e-10	6.06268e-09
ENSMUST00000001115	Grk6	794.635	-0.761344	0.155035	-4.91079	9.07113e-07	3.46909e-06		565.425	-0.892417	0.186212	-4.79249	1.64728e-06	7.15949e-06
ENSMUST00000067582	Tmem62	63.1218	2.31976	0.472398	4.9106	9.07992e-07	3.47154e-06		46.4761	2.00177	0.490955	4.07729	4.55636e-05	0.000155752
ENSMUST00000067924	Lrrc8c	1036.85	0.722504	0.147276	4.90577	9.30607e-07	3.55707e-06		847.862	1.01244	0.163341	6.19831	5.70729e-10	3.85194e-09
ENSMUST00000023832	Rgn	16.1829	4.72866	0.964236	4.90405	9.38802e-07	3.58745e-06		15.4716	4.25251	0.924894	4.59783	4.26916e-06	1.74168e-05
ENSMUST00000070726	Slc39a6	1119.54	-0.691585	0.141029	-4.90385	9.39756e-07	3.59015e-06		850.941	-0.220847	0.16311	-1.35397	0.175745	0.253322
ENSMUST00000099739	Tbc1d32	176.155	1.49835	0.305579	4.90334	9.42225e-07	3.59864e-06		159.362	1.76823	0.285662	6.18994	6.01865e-10	4.04865e-09
ENSMUST00000108329	Cp	88.9278	-1.85619	0.378625	-4.90245	9.46504e-07	3.61404e-06		388.602	-2.62456	0.227975	-11.5125	1.14126e-30	3.34254e-29
ENSMUST00000020270	Ddx50	1694.2	-0.767604	0.156595	-4.90185	9.49389e-07	3.6241e-06		1286.49	-0.579534	0.174648	-3.31829	0.000905701	0.0024444
ENSMUST00000031472	Pxmp2	25.9316	3.45976	0.705883	4.90132	9.51963e-07	3.63298e-06		20.4136	3.3709	0.753395	4.47429	7.66673e-06	2.98002e-05
ENSMUST00000022528	Pinx1	177.552	1.33458	0.272297	4.90117	9.52653e-07	3.63466e-06		152.172	2.01196	0.307231	6.54871	5.8038e-11	4.38722e-10
ENSMUST00000203261	Smim4	81.7613	-2.03624	0.415602	-4.89948	9.60899e-07	3.66516e-06		51.5423	-2.72937	0.51957	-5.25314	1.4953e-07	7.55024e-07
ENSMUST00000013995	Abca4	47.4315	-2.42912	0.495872	-4.89869	9.64788e-07	3.67903e-06		40.5683	-0.777264	0.501238	-1.55069	0.120977	0.185919
ENSMUST00000051995	Jak3	132.559	-1.60803	0.328302	-4.89802	9.68067e-07	3.69057e-06		83.2628	-2.18146	0.411715	-5.29847	1.16774e-07	5.97687e-07
ENSMUST00000190255	Mdfic	237.442	1.17506	0.239953	4.89706	9.72828e-07	3.70775e-06		195.864	1.21594	0.258292	4.70763	2.50611e-06	1.05539e-05
ENSMUST00000020964	Fkbp1b	51.3013	-2.33505	0.477041	-4.89486	9.8377e-07	3.74847e-06		44.0345	-2.53287	0.522445	-4.84811	1.24644e-06	5.50475e-06
ENSMUST00000071215	Chchd1	349.813	-0.994015	0.20308	-4.8947	9.84552e-07	3.75046e-06		257.464	-1.01181	0.233627	-4.33086	1.48529e-05	5.51136e-05
ENSMUST00000022610	Scara5	90.4225	1.86092	0.380228	4.89422	9.86951e-07	3.75849e-06		69.8256	-0.286443	0.417631	-0.685876	0.492791	0.585794
ENSMUST00000211735	Scaf1	2692.32	-0.577913	0.118082	-4.89418	9.87174e-07	3.75849e-06		2172.97	-0.419136	0.148983	-2.81332	0.00490328	0.0112388
ENSMUST00000049393	Zfp113	57.5393	2.16224	0.441821	4.89393	9.88436e-07	3.76231e-06		45.3169	1.98627	0.486939	4.07909	4.5212e-05	0.000154625
ENSMUST00000044311	Colgalt2	3245.77	-0.726358	0.148465	-4.89246	9.95823e-07	3.78944e-06		3337.55	0.381712	0.182622	2.09018	0.0366016	0.0665712
ENSMUST00000114897	Atp5c1	2547.06	-0.573578	0.117253	-4.89181	9.99111e-07	3.80095e-06		1844.65	-0.468236	0.144601	-3.23812	0.0012032	0.00317096
ENSMUST00000093801	Plscr1	62.5765	-2.18304	0.446277	-4.89168	9.99764e-07	3.80245e-06		41.7828	-1.96518	0.519597	-3.78213	0.000155494	0.000483782
ENSMUST00000043517	Pvr	98.3035	1.68079	0.343615	4.8915	1.00073e-06	3.80512e-06		90.2301	0.507529	0.368344	1.37787	0.168244	0.244416
ENSMUST00000022089	Med10	286.195	1.11196	0.227342	4.89112	1.00266e-06	3.81146e-06		221.305	1.03237	0.24481	4.21702	2.47556e-05	8.83357e-05
ENSMUST00000068135	Adamts8	53.9138	2.3562	0.481908	4.88931	1.01191e-06	3.84564e-06		49.8482	0.479568	0.50691	0.94606	0.344118	0.440919
ENSMUST00000039144	Clstn1	5328.52	0.586853	0.12004	4.88881	1.01448e-06	3.85441e-06		4543.92	0.917322	0.130647	7.02138	2.19684e-12	1.93621e-11
ENSMUST00000002840	Pex6	514.377	-0.860218	0.175972	-4.88837	1.01672e-06	3.86189e-06		482.739	-0.790743	0.206237	-3.83415	0.000126	0.000398819
ENSMUST00000000348	Rtca	715.19	0.801278	0.16394	4.88764	1.02053e-06	3.87535e-06		468.638	1.08162	0.230192	4.69875	2.61758e-06	1.09875e-05
ENSMUST00000022102	Clptm1l	2821.34	-0.576818	0.11802	-4.88747	1.0214e-06	3.87766e-06		1972.56	-0.25672	0.143072	-1.79434	0.0727592	0.120124
ENSMUST00000170905	Nfatc1	1448.06	-0.686043	0.140377	-4.88716	1.023e-06	3.88269e-06		1120.65	0.059293	0.157707	0.37597	0.706939	0.773568
ENSMUST00000049295	Ehbp1l1	1059.04	-0.779328	0.15947	-4.88698	1.02395e-06	3.88427e-06		882.119	-1.54325	0.209186	-7.37743	1.61377e-13	1.58635e-12
ENSMUST00000112289	Zrsr2	217.862	-1.23685	0.253091	-4.88699	1.02391e-06	3.88427e-06		159.084	-1.12925	0.288245	-3.91768	8.94055e-05	0.00029068
ENSMUST00000024786	Tfeb	178.023	-1.34467	0.275213	-4.88591	1.02951e-06	3.90435e-06		171.088	-0.839078	0.297028	-2.82491	0.00472937	0.010877
ENSMUST00000037947	Mcl1	558.041	0.8586	0.175735	4.88577	1.03025e-06	3.90606e-06		465.993	1.30487	0.205064	6.36322	1.97562e-10	1.40535e-09
ENSMUST00000204457	Gm43951	51.1598	2.39949	0.491124	4.88572	1.03049e-06	3.90606e-06		54.6299	2.80274	0.497768	5.63061	1.79575e-08	1.02447e-07
ENSMUST00000108891	Cables2	206.111	1.26092	0.258172	4.88401	1.03948e-06	3.93911e-06		159.243	1.27248	0.279595	4.55114	5.33554e-06	2.13632e-05
ENSMUST00000108503	Tekt1	16.0117	4.71365	0.965166	4.88377	1.04076e-06	3.94291e-06		15.0167	3.14505	0.832263	3.77891	0.000157514	0.00048921
ENSMUST00000089049	Nudt18	146.383	-1.41195	0.289404	-4.87883	1.06716e-06	4.04188e-06		155.421	-1.33437	0.337022	-3.95929	7.51725e-05	0.000247859
ENSMUST00000042808	Scarf1	136.34	1.51222	0.310004	4.87806	1.07132e-06	4.05554e-06		79.5946	0.435068	0.371391	1.17146	0.241416	0.329212
ENSMUST00000086167	Nfrkb	625.796	-0.793574	0.162681	-4.87809	1.0712e-06	4.05554e-06		464.117	-0.438787	0.193012	-2.27337	0.0230037	0.0444561
ENSMUST00000029623	Tlr2	39.1203	-2.69902	0.553367	-4.87746	1.07463e-06	4.06701e-06		55.2329	-4.51202	0.59793	-7.54606	4.48618e-14	4.63062e-13
ENSMUST00000022147	Smn1	330.67	1.00312	0.205733	4.87585	1.08342e-06	4.0992e-06		234.004	1.25997	0.240445	5.24014	1.6045e-07	8.0873e-07
ENSMUST00000087541	Trmt2b	56.3086	-2.6932	0.552372	-4.87569	1.08429e-06	4.10142e-06		42.1525	-3.01294	0.658764	-4.57363	4.79351e-06	1.93781e-05
ENSMUST00000160953	Sphkap	58.626	2.26143	0.463889	4.87494	1.08841e-06	4.11595e-06		16.6404	2.6696	0.782693	3.41078	0.000647764	0.00180083
ENSMUST00000121882	Rccd1	59.2981	-2.2257	0.456576	-4.87476	1.08942e-06	4.11871e-06		39.1102	-2.12533	0.529942	-4.0105	6.05891e-05	0.000203019
ENSMUST00000022337	Cdhr1	18.9356	-4.09687	0.840849	-4.87231	1.10303e-06	4.16906e-06		6.38149	-2.88636	1.0437	-2.76552	0.00568324	0.0128405
ENSMUST00000033871	Slc25a15	141.777	-1.42546	0.292614	-4.87145	1.1078e-06	4.186e-06		86.6741	-1.17854	0.360097	-3.27284	0.00106473	0.0028386
ENSMUST00000063140	Hcrtr2	15.1393	4.71459	0.9681	4.86994	1.1163e-06	4.21705e-06		8.16647	3.99404	1.05552	3.78395	0.000154356	0.000480873
ENSMUST00000034185	Irx6	17.7631	-4.40134	0.903789	-4.86988	1.11666e-06	4.21732e-06		13.0587	-2.03744	0.812823	-2.50662	0.0121891	0.0252474
ENSMUST00000165052	Inppl1	5152.19	0.54365	0.111685	4.8677	1.12903e-06	4.26292e-06		5476.55	0.627138	0.131431	4.77162	1.82754e-06	7.88755e-06
ENSMUST00000090086	Gnb1l	202.455	1.26985	0.261096	4.86354	1.15307e-06	4.35257e-06		151.171	1.45235	0.289939	5.00918	5.46633e-07	2.56367e-06
ENSMUST00000046255	Gpr19	20.9186	-3.91517	0.80515	-4.86266	1.1582e-06	4.37079e-06		9.9114	-4.19417	1.03857	-4.03843	5.38108e-05	0.000181934
ENSMUST00000203372	Pde1c	27.9894	3.2577	0.670083	4.86164	1.16416e-06	4.39214e-06		19.2251	1.44056	0.686591	2.09813	0.0358933	0.0654662
ENSMUST00000098758	I830077J02Rik	20.3081	4.05069	0.833238	4.86138	1.1657e-06	4.39681e-06		25.5742	5.55411	0.946588	5.86751	4.42391e-09	2.70838e-08
ENSMUST00000003912	Calr	23014.3	-0.485519	0.0998805	-4.861	1.16797e-06	4.40423e-06		17332.5	-0.500635	0.149445	-3.34997	0.000808189	0.0022059
ENSMUST00000079176	Plekhb1	84.4635	-1.86634	0.384163	-4.8582	1.18455e-06	4.4656e-06		80.2171	-1.71128	0.386295	-4.42999	9.42385e-06	3.61074e-05
ENSMUST00000140594	Pqlc1	230.178	1.15993	0.238776	4.8578	1.18697e-06	4.47354e-06		213.928	1.01302	0.249758	4.05602	4.9916e-05	0.000169531
ENSMUST00000021306	Eftud2	3464.38	0.548651	0.113038	4.85368	1.21193e-06	4.56645e-06		2330.24	0.66975	0.144915	4.62167	3.80665e-06	1.56601e-05
ENSMUST00000114415	Satb2	180.038	1.35387	0.279009	4.85244	1.21955e-06	4.59396e-06		79.3679	0.383008	0.374653	1.0223	0.306638	0.401461
ENSMUST00000026274	Lztfl1	438.578	0.917376	0.189104	4.85116	1.22743e-06	4.62128e-06		339.815	1.08883	0.220778	4.93176	8.14901e-07	3.71892e-06
ENSMUST00000092891	Cacng7	154.665	-1.42621	0.293992	-4.85116	1.22738e-06	4.62128e-06		98.33	-0.344703	0.352397	-0.978168	0.327991	0.42392
ENSMUST00000103075	Nsf	1043.49	-0.701649	0.144663	-4.85024	1.2331e-06	4.64141e-06		839.383	-0.622363	0.166277	-3.74293	0.000181885	0.000557723
ENSMUST00000011776	Pinlyp	18.1805	4.3157	0.889994	4.84914	1.23999e-06	4.66616e-06		8.05538	3.24967	1.01759	3.19349	0.00140563	0.00365142
ENSMUST00000193414	Pcdhga5	76.3231	1.94055	0.400257	4.84826	1.24548e-06	4.68559e-06		54.3694	1.2889	0.455757	2.82803	0.00468352	0.0107942
ENSMUST00000110612	Hypk	1476.94	-0.638189	0.131684	-4.84637	1.25741e-06	4.72926e-06		1037.16	-0.691327	0.159518	-4.33385	1.46522e-05	5.44543e-05
ENSMUST00000003135	Elf3	37.3725	-2.75806	0.569135	-4.84606	1.25937e-06	4.7354e-06		43.9986	-5.05276	0.717795	-7.03927	1.93243e-12	1.71485e-11
ENSMUST00000023684	Gart	2102.98	-0.595726	0.122964	-4.8447	1.26802e-06	4.76669e-06		1386.68	-0.562008	0.152497	-3.68536	0.000228379	0.000685521
ENSMUST00000169913	Insc	144.349	1.44909	0.29919	4.84336	1.27665e-06	4.79789e-06		101.932	0.433524	0.404466	1.07184	0.283791	0.376151
ENSMUST00000004327	G6pdx	538.188	-0.865416	0.178716	-4.84241	1.28271e-06	4.81943e-06		370.283	-0.970738	0.204619	-4.74413	2.09405e-06	8.94829e-06
ENSMUST00000061890	Zfp282	505.981	0.875892	0.180921	4.84129	1.29001e-06	4.84563e-06		445.541	0.94971	0.193607	4.90535	9.32626e-07	4.21295e-06
ENSMUST00000107256	Rab38	36.737	2.91072	0.601265	4.84099	1.29192e-06	4.85027e-06		29.1709	2.17271	0.602854	3.60404	0.000313304	0.000917418
ENSMUST00000113859	Kcnj15	61.7819	2.17304	0.44888	4.84102	1.29174e-06	4.85027e-06		35.5275	0.947412	0.526511	1.79941	0.0719534	0.11898
ENSMUST00000032497	D6Wsu163e	354.724	0.966578	0.199688	4.84044	1.29551e-06	4.86248e-06		311.547	1.23377	0.218501	5.64649	1.63755e-08	9.40254e-08
ENSMUST00000071703	Tut7	848.533	-0.770767	0.159262	-4.83963	1.3008e-06	4.88111e-06		679.278	-0.813961	0.180898	-4.49956	6.80937e-06	2.67526e-05
ENSMUST00000010804	Plcd1	7188.37	0.591285	0.122195	4.83885	1.30596e-06	4.8991e-06		5754.32	0.960025	0.145997	6.57567	4.84359e-11	3.69671e-10
ENSMUST00000047630	Actrt3	15.693	4.68035	0.967254	4.8388	1.30627e-06	4.8991e-06		11.7767	4.46421	1.02061	4.37406	1.21957e-05	4.58877e-05
ENSMUST00000038474	Exosc2	344.841	-0.975677	0.201646	-4.83856	1.30782e-06	4.90364e-06		212.823	-1.27097	0.251837	-5.04679	4.49295e-07	2.1346e-06
ENSMUST00000112254	Vwf	485.772	1.23597	0.255517	4.83713	1.31726e-06	4.93777e-06		342.049	0.315115	0.211156	1.49233	0.135612	0.204481
ENSMUST00000005218	Cd44	676.448	0.8892	0.183938	4.83424	1.33657e-06	5.00888e-06		536.207	0.124969	0.190607	0.655639	0.512056	0.603712
ENSMUST00000001412	Vps50	372.539	1.04231	0.215761	4.83086	1.35941e-06	5.09317e-06		305.754	0.654451	0.255945	2.557	0.0105578	0.0222472
ENSMUST00000110997	Tlr5	31.7843	-2.95707	0.612163	-4.83052	1.36174e-06	5.09925e-06		27.5436	-2.02277	0.625231	-3.23523	0.00121543	0.00319905
ENSMUST00000197188	Ankle2	853.407	0.759878	0.157306	4.83057	1.3614e-06	5.09925e-06		751.706	0.895211	0.175879	5.08993	3.58205e-07	1.73067e-06
ENSMUST00000105638	Prdm16	110.86	1.67372	0.34651	4.83023	1.36376e-06	5.10551e-06		40.2439	2.72739	0.555201	4.91244	8.99508e-07	4.08018e-06
ENSMUST00000028858	Bub1	490.637	0.939939	0.194721	4.82711	1.38531e-06	5.18484e-06		235.803	0.541676	0.250401	2.16323	0.0305235	0.056935
ENSMUST00000010698	Mettl16	226.054	-1.20106	0.248828	-4.82685	1.38706e-06	5.19008e-06		173.721	-1.41391	0.284284	-4.97357	6.57298e-07	3.03667e-06
ENSMUST00000171751	Rbfox2	936.838	0.730692	0.151424	4.82546	1.39682e-06	5.22524e-06		590.265	0.183837	0.199842	0.919912	0.357619	0.454617
ENSMUST00000031866	Mtpn	293.097	-1.04873	0.217485	-4.82208	1.42072e-06	5.31328e-06		243.053	-1.30826	0.242703	-5.39036	7.03149e-08	3.71102e-07
ENSMUST00000164655	Hnrnpc	1356.29	-0.691233	0.143363	-4.82155	1.42449e-06	5.32603e-06		1118.79	-0.820548	0.184444	-4.44877	8.63643e-06	3.32605e-05
ENSMUST00000079491	Sez6l	15.6746	-4.69284	0.973323	-4.82146	1.42509e-06	5.32688e-06		21.9627	-5.29324	0.962593	-5.49894	3.82078e-08	2.09173e-07
ENSMUST00000074541	Jazf1	104.155	1.704	0.353429	4.82133	1.42606e-06	5.32916e-06		62.1241	1.20757	0.419613	2.87783	0.00400427	0.00939765
ENSMUST00000091641	Snrnp48	187.858	-1.30057	0.26981	-4.82031	1.43338e-06	5.35515e-06		165.17	-1.53335	0.293161	-5.23041	1.69137e-07	8.51308e-07
ENSMUST00000122431	Pnma2	15.4163	4.66951	0.968739	4.82019	1.43418e-06	5.35676e-06		4.45296	2.99029	1.10856	2.69745	0.0069872	0.015453
ENSMUST00000052839	Efnb1	906.596	0.711298	0.147601	4.81907	1.4423e-06	5.38568e-06		954.292	0.507991	0.157575	3.22381	0.00126496	0.00332143
ENSMUST00000020217	Nudt4	156.047	-1.44178	0.299205	-4.81869	1.44501e-06	5.39442e-06		124.237	-1.45933	0.329477	-4.42923	9.45718e-06	3.62254e-05
ENSMUST00000064763	Zfp608	486.975	-0.878378	0.182335	-4.81739	1.45445e-06	5.42827e-06		427.485	-0.803371	0.200272	-4.01139	6.03619e-05	0.000202401
ENSMUST00000024047	Twf2	698.652	0.811338	0.168428	4.81713	1.45639e-06	5.43411e-06		448.01	1.02602	0.19986	5.13368	2.84138e-07	1.38841e-06
ENSMUST00000089230	Ppp2r2a	875.753	0.722541	0.150004	4.8168	1.45881e-06	5.44175e-06		731.538	0.639113	0.170043	3.75854	0.000170911	0.00052691
ENSMUST00000165607	Senp6	1740.51	-0.663141	0.137724	-4.81501	1.47189e-06	5.48915e-06		1344.71	-0.46681	0.155454	-3.00288	0.00267438	0.00652169
ENSMUST00000032429	Med21	239.514	-1.17528	0.244127	-4.81424	1.47765e-06	5.5092e-06		236.374	-2.34715	0.269289	-8.71612	2.87906e-18	4.19453e-17
ENSMUST00000036044	Zfc3h1	523.678	-0.863042	0.179277	-4.81403	1.47919e-06	5.51355e-06		402.875	-0.972797	0.225646	-4.31117	1.62394e-05	5.9915e-05
ENSMUST00000064447	Nup188	1527.21	-0.687053	0.14273	-4.81365	1.48201e-06	5.52264e-06		1094.08	-0.680945	0.155841	-4.36949	1.24538e-05	4.6797e-05
ENSMUST00000020273	Supv3l1	539.875	0.84931	0.176469	4.8128	1.48828e-06	5.5446e-06		401.776	0.789756	0.211068	3.74172	0.000182766	0.000559943
ENSMUST00000166004	Mast3	609.669	0.912305	0.189587	4.81207	1.49373e-06	5.56346e-06		576.403	1.0858	0.190861	5.68895	1.27825e-08	7.43245e-08
ENSMUST00000176205	Zfp536	12.5021	4.71799	0.980514	4.81175	1.49616e-06	5.57111e-06		1.5154	1.08355	1.08705	0.996781	0.318871	0.414116
ENSMUST00000029624	Mcub	99.1686	1.71255	0.356006	4.81047	1.50577e-06	5.60543e-06		47.6362	0.265662	0.478048	0.555724	0.5784	0.663947
ENSMUST00000037315	Abhd2	167.79	-1.34524	0.279715	-4.80932	1.51447e-06	5.63639e-06		140.796	-2.28734	0.321981	-7.10394	1.2125e-12	1.10209e-11
ENSMUST00000182161	Sowahc	101.558	-1.64131	0.341321	-4.80869	1.5192e-06	5.65254e-06		76.5019	-1.2528	0.386406	-3.24219	0.00118616	0.00313012
ENSMUST00000008032	Crlf1	118.332	1.96807	0.409434	4.8068	1.53367e-06	5.70494e-06		47.4497	0.560531	0.467345	1.19939	0.230375	0.317099
ENSMUST00000041124	Zfp704	138.681	-1.4744	0.306815	-4.80551	1.5436e-06	5.74041e-06		121.166	-1.47177	0.322056	-4.56994	4.87861e-06	1.96776e-05
ENSMUST00000064740	Suclg1	1960.64	0.597558	0.124392	4.80383	1.55659e-06	5.78723e-06		1397.12	0.666064	0.153832	4.32983	1.49226e-05	5.53577e-05
ENSMUST00000052885	Tmem259	1501.06	-0.642198	0.133713	-4.80281	1.56458e-06	5.81545e-06		1212.15	-0.637015	0.154107	-4.13359	3.57146e-05	0.000124294
ENSMUST00000030842	Lzic	284.298	-1.04831	0.218277	-4.80265	1.5658e-06	5.81852e-06		278.776	-1.5944	0.244151	-6.53038	6.56016e-11	4.93799e-10
ENSMUST00000199104	Enam	15.073	4.66017	0.970346	4.80258	1.56634e-06	5.81902e-06		11.78	4.48672	1.02141	4.39266	1.11973e-05	4.23888e-05
ENSMUST00000034140	Itfg1	1681.65	0.634477	0.132122	4.80219	1.56937e-06	5.82879e-06		1606.47	0.938566	0.160224	5.85782	4.6899e-09	2.8516e-08
ENSMUST00000027802	Pycr2	704.649	-0.765182	0.159358	-4.80165	1.57363e-06	5.84315e-06		559.499	-0.283487	0.183142	-1.5479	0.121645	0.186725
ENSMUST00000074208	Ndufaf3	315.598	1.06063	0.220898	4.80147	1.57501e-06	5.84678e-06		279.608	1.09323	0.228002	4.79483	1.6281e-06	7.08263e-06
ENSMUST00000117488	Matk	56.2646	2.27795	0.474448	4.80127	1.57665e-06	5.85137e-06		21.6366	-0.0700368	0.638787	-0.10964	0.912695	0.937458
ENSMUST00000211765	Nucb1	8322.38	-0.561559	0.116976	-4.80061	1.58183e-06	5.86909e-06		7835.01	0.18329	0.135643	1.35127	0.17661	0.25444
ENSMUST00000122065	Cgnl1	977.894	-0.72086	0.150172	-4.80023	1.58485e-06	5.87881e-06		665.72	-1.7209	0.17492	-9.83823	7.70508e-23	1.54106e-21
ENSMUST00000036680	Thap3	107.809	-1.59242	0.331859	-4.79849	1.5987e-06	5.92867e-06		80.9295	-1.28011	0.379543	-3.37277	0.000744154	0.00204682
ENSMUST00000135222	Etnk2	83.4637	1.84609	0.384733	4.79836	1.59968e-06	5.9308e-06		81.5046	1.38859	0.373267	3.7201	0.000199143	0.000605296
ENSMUST00000125153	Epb41l1	770.088	-0.747339	0.15577	-4.79771	1.60489e-06	5.94861e-06		564.243	-0.34327	0.183114	-1.87462	0.0608445	0.103085
ENSMUST00000031977	Agk	153.736	1.39592	0.290997	4.79702	1.61045e-06	5.96768e-06		112.006	1.07503	0.335854	3.20088	0.00137007	0.00356715
ENSMUST00000096250	Arid2	811.567	-0.784784	0.163604	-4.79685	1.61179e-06	5.97113e-06		673.754	-0.660267	0.175237	-3.76785	0.000164659	0.000508958
ENSMUST00000107405	Adar	247.031	-1.13536	0.236911	-4.79235	1.64836e-06	6.10507e-06		189.626	-1.56655	0.275426	-5.68772	1.28743e-08	7.47667e-08
ENSMUST00000023344	Slc35a5	227.469	1.19089	0.248522	4.79188	1.65224e-06	6.11785e-06		215.691	1.34187	0.253385	5.29578	1.18508e-07	6.05328e-07
ENSMUST00000061469	Wfikkn2	111.728	1.63344	0.340931	4.79113	1.65848e-06	6.13942e-06		38.1269	-0.384846	0.51682	-0.744641	0.456489	0.551818
ENSMUST00000174155	Gtf2i	5384.71	-0.525257	0.109641	-4.79069	1.66206e-06	6.15109e-06		4477.81	-0.394932	0.133779	-2.95213	0.00315588	0.0075739
ENSMUST00000000369	Rem1	76.5915	1.85645	0.387587	4.78976	1.66983e-06	6.17827e-06		62.1329	1.24589	0.414809	3.00353	0.00266866	0.00650997
ENSMUST00000107586	Mllt6	423.453	0.952638	0.198896	4.78964	1.67084e-06	6.18045e-06		444.718	1.28117	0.20715	6.18474	6.22053e-10	4.16673e-09
ENSMUST00000075666	Upf1	1780.04	-0.678338	0.14163	-4.78952	1.6718e-06	6.18244e-06		1444.78	-0.423072	0.146946	-2.8791	0.00398809	0.00936431
ENSMUST00000160479	Rhof	63.9053	2.15708	0.450404	4.78921	1.67437e-06	6.19037e-06		44.5292	1.24046	0.478748	2.59105	0.00956839	0.0204193
ENSMUST00000000356	Dazap2	623.179	0.836348	0.174638	4.78904	1.67581e-06	6.19291e-06		532.271	0.471791	0.190231	2.48009	0.0131348	0.026994
ENSMUST00000027478	Ndufa10	1457.87	0.634308	0.13245	4.78903	1.67591e-06	6.19291e-06		1092.54	0.738526	0.153564	4.80925	1.515e-06	6.62097e-06
ENSMUST00000092888	Fbp1	42.6783	-2.53892	0.530215	-4.78848	1.6805e-06	6.2083e-06		21.8269	-0.991717	0.682093	-1.45393	0.145965	0.21765
ENSMUST00000064656	Zfp365	196.05	-1.28497	0.268377	-4.78794	1.68503e-06	6.22344e-06		109.132	-0.721093	0.341871	-2.10926	0.0349226	0.0639095
ENSMUST00000014421	Ankrd17	2472.23	-0.61328	0.128104	-4.78737	1.68981e-06	6.23952e-06		2012.99	-0.494051	0.14451	-3.4188	0.000628978	0.00175443
ENSMUST00000186794	Tmem237	345.72	1.00061	0.209111	4.78507	1.70924e-06	6.30967e-06		320.332	1.14255	0.220708	5.17676	2.25767e-07	1.11815e-06
ENSMUST00000045289	Pnpla3	117.516	1.57608	0.329421	4.78438	1.71516e-06	6.32992e-06		149.607	1.98491	0.299044	6.6375	3.19048e-11	2.47889e-10
ENSMUST00000009877	Tfcp2	266.312	1.06909	0.223468	4.78407	1.71778e-06	6.338e-06		225.27	0.879889	0.242454	3.62909	0.00028442	0.000837838
ENSMUST00000164506	Ccdc43	39.8073	-2.95168	0.617024	-4.78374	1.72064e-06	6.34694e-06		35.2279	-2.99203	0.651792	-4.59047	4.4225e-06	1.79754e-05
ENSMUST00000167058	Mast4	396.314	-0.973923	0.203601	-4.78349	1.72274e-06	6.35306e-06		320.452	0.111123	0.225378	0.493053	0.621975	0.702634
ENSMUST00000015950	Qdpr	608.228	0.840339	0.175699	4.78284	1.72833e-06	6.37205e-06		407.306	0.702407	0.198426	3.53989	0.000400297	0.00115364
ENSMUST00000106622	Tmem167b	171.764	-1.3541	0.283241	-4.78074	1.74653e-06	6.43755e-06		136.165	-1.41432	0.312118	-4.53137	5.86019e-06	2.33521e-05
ENSMUST00000042701	Mxd4	673.647	-0.805035	0.168455	-4.77893	1.76228e-06	6.49395e-06		561.542	-0.402693	0.198979	-2.0238	0.0429909	0.0766256
ENSMUST00000065562	Socs4	325.072	0.994356	0.208217	4.77557	1.79196e-06	6.60166e-06		237.146	1.11337	0.249135	4.46895	7.86034e-06	3.04945e-05
ENSMUST00000027874	Sele	39.2743	2.79512	0.585389	4.7748	1.79885e-06	6.62535e-06		11.1397	-0.394175	0.829637	-0.475117	0.634704	0.713644
ENSMUST00000147595	Hoxa13	91.2743	1.70708	0.357528	4.77468	1.79993e-06	6.62766e-06		15.8979	1.39709	0.73222	1.90802	0.0563886	0.0965401
ENSMUST00000111741	Add3	404.796	-0.941548	0.197211	-4.77431	1.80327e-06	6.63828e-06		316.289	-1.15202	0.226254	-5.0917	3.54861e-07	1.71572e-06
ENSMUST00000029388	4930579G24Rik	54.8159	-2.30089	0.481971	-4.77392	1.80671e-06	6.64927e-06		31.4063	-2.43031	0.639332	-3.80134	0.000143918	0.000450522
ENSMUST00000052712	Tgs1	417.935	0.969233	0.20309	4.77244	1.8201e-06	6.69685e-06		304.325	1.1002	0.222126	4.95306	7.30564e-07	3.3588e-06
ENSMUST00000115096	Plxna4	45.4274	-2.46515	0.516714	-4.77083	1.83472e-06	6.74893e-06		33.3581	-1.7701	0.581235	-3.04541	0.00232362	0.00574309
ENSMUST00000045026	Spag5	837.43	0.714499	0.149786	4.77012	1.84121e-06	6.77108e-06		389.267	0.589477	0.209126	2.81876	0.0048209	0.0110661
ENSMUST00000031367	Slc15a4	310.029	1.11319	0.233375	4.76995	1.84272e-06	6.77493e-06		271.987	1.1295	0.23158	4.87736	1.07516e-06	4.80499e-06
ENSMUST00000182659	Rbm5	2092.31	0.645934	0.13542	4.76986	1.84357e-06	6.77637e-06		2024.47	0.740682	0.161211	4.59447	4.33843e-06	1.76791e-05
ENSMUST00000089959	Gch1	54.8699	2.25253	0.47228	4.76948	1.84699e-06	6.7872e-06		37.5605	0.93183	0.538913	1.72909	0.083793	0.135618
ENSMUST00000022213	Thbs4	896.085	2.63602	0.552722	4.76916	1.85e-06	6.79655e-06		1672.91	-2.39241	0.168495	-14.1987	9.33081e-46	5.27043e-44
ENSMUST00000096114	Rnls	88.5623	1.77661	0.372571	4.7685	1.85598e-06	6.81681e-06		69.7211	2.12745	0.435924	4.88033	1.05908e-06	4.73905e-06
ENSMUST00000179893	Ryr1	90.7183	-1.83471	0.384772	-4.76831	1.85782e-06	6.82185e-06		63.3868	-1.52743	0.43998	-3.4716	0.000517369	0.00146319
ENSMUST00000074941	Zfp35	95.933	1.77639	0.372692	4.76639	1.87558e-06	6.88533e-06		70.9224	1.41154	0.429264	3.28828	0.00100803	0.00270163
ENSMUST00000004986	Mapk13	41.8168	-2.59445	0.544362	-4.76603	1.87891e-06	6.89581e-06		24.7609	-1.89437	0.653157	-2.90032	0.00372782	0.00880874
ENSMUST00000022137	Marveld2	22.0399	3.65998	0.768376	4.76326	1.90487e-06	6.98897e-06		29.2238	2.77159	0.621274	4.46114	8.15266e-06	3.15425e-05
ENSMUST00000172170	Gtpbp2	590.191	-0.79068	0.165997	-4.76322	1.90525e-06	6.98897e-06		498.664	-0.671382	0.19727	-3.40336	0.000665622	0.00184579
ENSMUST00000092473	Vps26a	455.59	0.892369	0.187357	4.76294	1.90791e-06	6.99693e-06		352.735	0.65694	0.207337	3.16847	0.00153245	0.00394731
ENSMUST00000048112	Sgsm1	42.2348	-2.53834	0.532982	-4.76253	1.91182e-06	7.00953e-06		17.024	-2.02843	0.741043	-2.73726	0.00619536	0.0138848
ENSMUST00000000939	Hip1r	3217.11	-0.626957	0.131674	-4.76142	1.92233e-06	7.0463e-06		2823.84	-0.436916	0.149055	-2.93123	0.00337625	0.00804984
ENSMUST00000025864	Rnaseh2c	337.723	0.971327	0.204037	4.76054	1.93074e-06	7.07532e-06		238.415	1.03216	0.256683	4.02115	5.79143e-05	0.00019479
ENSMUST00000019268	Scrn1	245.371	1.11604	0.234478	4.75966	1.93922e-06	7.10463e-06		217.864	0.822243	0.268044	3.06757	0.00215805	0.00536957
ENSMUST00000047677	Ccdc18	74.8738	1.93715	0.407069	4.75878	1.94771e-06	7.13392e-06		48.8833	1.40703	0.469063	2.99967	0.00270272	0.00658065
ENSMUST00000167487	Vldlr	805.483	-0.740706	0.15585	-4.75269	2.00725e-06	7.35015e-06		598.832	-1.62382	0.192147	-8.45091	2.89051e-17	3.88513e-16
ENSMUST00000179956	Adgb	31.1039	3.07053	0.646113	4.75231	2.01106e-06	7.36228e-06		30.7341	3.03337	0.623347	4.86625	1.13733e-06	5.05424e-06
ENSMUST00000039900	Prorsd1	195.264	-1.24717	0.262471	-4.75166	2.01757e-06	7.38422e-06		158.091	-0.968919	0.28382	-3.41385	0.000640511	0.0017838
ENSMUST00000065371	Fam53b	333.767	1.00254	0.211002	4.7513	2.02117e-06	7.39555e-06		232.091	1.11319	0.242375	4.59283	4.37274e-06	1.78037e-05
ENSMUST00000022009	Cetn3	633.795	-0.79252	0.166808	-4.75108	2.0233e-06	7.4015e-06		524.865	-1.02939	0.203323	-5.06282	4.13108e-07	1.97321e-06
ENSMUST00000082373	Luzp2	88.3929	1.81768	0.382669	4.75001	2.03409e-06	7.43908e-06		31.5426	-2.02707	0.58691	-3.45379	0.000552758	0.00155555
ENSMUST00000162528	Kcnip2	15.0714	4.61628	0.971975	4.74938	2.04043e-06	7.46039e-06		6.02439	3.41841	1.08837	3.14085	0.00168457	0.00429102
ENSMUST00000087666	Zfp952	27.1547	-4.52597	0.953079	-4.74879	2.0464e-06	7.48035e-06		16.8819	-3.9494	1.02575	-3.85026	0.000117992	0.000375558
ENSMUST00000175741	Pex12	190.313	-1.22999	0.259186	-4.7456	2.0789e-06	7.59725e-06		137.909	-0.846637	0.302939	-2.79474	0.00519414	0.0118388
ENSMUST00000029970	Slc35a1	449.912	1.02353	0.215801	4.74295	2.10626e-06	7.69528e-06		420.571	1.06266	0.226124	4.69947	2.60837e-06	1.0953e-05
ENSMUST00000144326	Ranbp9	870.613	0.702662	0.148158	4.74266	2.10935e-06	7.70466e-06		924.692	1.09348	0.160348	6.8194	9.14245e-12	7.50482e-11
ENSMUST00000019907	Fbxo5	151.109	1.34148	0.28287	4.74238	2.11217e-06	7.71301e-06		76.3021	1.73689	0.388011	4.4764	7.59132e-06	2.95474e-05
ENSMUST00000030813	Cenps	32.252	-2.98999	0.630658	-4.74107	2.12594e-06	7.76135e-06		22.4868	-3.22998	0.749504	-4.30949	1.63634e-05	6.03256e-05
ENSMUST00000075759	Abl1	1753.96	0.594464	0.125407	4.74027	2.13434e-06	7.79007e-06		1204.35	0.254498	0.151481	1.68007	0.0929446	0.148254
ENSMUST00000014694	Rbsn	473.634	-0.947457	0.199963	-4.73817	2.15662e-06	7.86942e-06		367.666	-0.619013	0.203852	-3.03658	0.00239281	0.0058977
ENSMUST00000127430	Smchd1	1004.74	-0.678497	0.143207	-4.73789	2.15951e-06	7.87799e-06		766.486	-0.778673	0.174917	-4.45166	8.52072e-06	3.28594e-05
ENSMUST00000114217	Ajm1	26.5255	3.2848	0.693462	4.73682	2.17099e-06	7.9179e-06		17.554	2.70826	0.770504	3.51493	0.000439877	0.00126031
ENSMUST00000099441	Slc35d2	90.8	2.07737	0.438588	4.7365	2.1744e-06	7.92634e-06		67.7467	2.28521	0.424126	5.38803	7.12325e-08	3.75666e-07
ENSMUST00000110853	Pak6	87.5977	4.49608	0.949236	4.73652	2.17417e-06	7.92634e-06		93.6749	5.61145	0.631583	8.88474	6.40703e-19	9.86987e-18
ENSMUST00000023062	Tomm22	559.747	0.838769	0.177113	4.73578	2.18211e-06	7.95249e-06		473.601	1.00004	0.194303	5.14679	2.64984e-07	1.30061e-06
ENSMUST00000050714	Igfals	23.1418	-3.61843	0.76415	-4.73524	2.18801e-06	7.97198e-06		29.5555	-4.19862	0.744978	-5.6359	1.74141e-08	9.95074e-08
ENSMUST00000036060	Isl1	14.0161	-4.62655	0.977115	-4.73491	2.19156e-06	7.9829e-06		2.56877	-2.15857	1.12124	-1.92516	0.0542088	0.0934841
ENSMUST00000113161	Rab3il1	266.577	1.12828	0.238332	4.73409	2.20043e-06	8.0132e-06		235.39	0.34694	0.274291	1.26486	0.205922	0.288749
ENSMUST00000024596	Slc22a1	25.9298	3.47261	0.73359	4.73373	2.20436e-06	8.0243e-06		11.7894	3.90461	0.961141	4.06247	4.85561e-05	0.000165386
ENSMUST00000039127	Ubn2	235.123	-1.12591	0.237849	-4.73371	2.20458e-06	8.0243e-06		180.009	-0.427788	0.265987	-1.60831	0.107768	0.168088
ENSMUST00000076463	Gpr155	208.498	-1.24064	0.262192	-4.7318	2.22539e-06	8.09803e-06		157.3	-1.23103	0.283763	-4.33823	1.43632e-05	5.3478e-05
ENSMUST00000013294	Gfod2	194.44	1.32695	0.280584	4.72923	2.25376e-06	8.19922e-06		157.078	1.12031	0.28897	3.8769	0.000105797	0.000339248
ENSMUST00000112533	Ly75	48.0044	-2.30936	0.488429	-4.72814	2.2659e-06	8.24134e-06		32.3072	-1.00368	0.548577	-1.8296	0.0673091	0.11249
ENSMUST00000023561	Senp2	440.81	-0.886878	0.187595	-4.72762	2.27171e-06	8.26041e-06		306.045	-0.932788	0.230791	-4.0417	5.30643e-05	0.000179453
ENSMUST00000039894	Tbce	494.112	0.852306	0.180286	4.72752	2.27278e-06	8.26223e-06		333.388	0.790288	0.213563	3.7005	0.000215176	0.000649178
ENSMUST00000045229	Tmco3	1574.22	-0.682914	0.14446	-4.72737	2.27444e-06	8.26415e-06		1375.75	-0.493687	0.152191	-3.24387	0.00117916	0.00311297
ENSMUST00000099729	Lgals12	42.118	2.52072	0.533214	4.72741	2.27402e-06	8.26415e-06		35.7456	5.08614	0.779781	6.52252	6.91363e-11	5.19307e-10
ENSMUST00000081893	Syn1	55.5244	2.21099	0.467712	4.72725	2.2758e-06	8.26701e-06		66.5998	2.7722	0.43994	6.30132	2.95123e-10	2.05819e-09
ENSMUST00000071263	Dnajc30	137.045	-1.39938	0.296056	-4.72672	2.2817e-06	8.2864e-06		123.318	-1.70628	0.32109	-5.31402	1.07231e-07	5.51418e-07
ENSMUST00000050544	Has2	1235.72	-0.763102	0.161468	-4.72602	2.2896e-06	8.31231e-06		1223.09	-0.363039	0.155642	-2.33252	0.0196731	0.038726
ENSMUST00000058437	Rpl7	5361.46	-0.607815	0.128611	-4.72599	2.28998e-06	8.31231e-06		4616.49	-0.697089	0.140354	-4.96665	6.81191e-07	3.14195e-06
ENSMUST00000087729	Gsg1	13.7237	-4.61556	0.976908	-4.72466	2.30505e-06	8.36492e-06		16.4543	-3.58299	0.852438	-4.20323	2.63138e-05	9.34741e-05
ENSMUST00000094276	Zbtb18	166.419	-1.29218	0.27356	-4.72357	2.31745e-06	8.40783e-06		178.211	-0.269807	0.266458	-1.01257	0.311267	0.40614
ENSMUST00000165887	Dmkn	14.9192	4.59399	0.972579	4.72351	2.31805e-06	8.40792e-06		14.8856	3.40678	0.868408	3.92302	8.74452e-05	0.000284762
ENSMUST00000106027	Phrf1	2893.01	0.56782	0.120215	4.72337	2.31965e-06	8.41162e-06		2235.52	0.707016	0.137794	5.13098	2.88236e-07	1.40794e-06
ENSMUST00000044369	Atp6v1h	798.047	-0.717263	0.151873	-4.72279	2.3263e-06	8.43364e-06		633.364	-0.6521	0.179404	-3.63481	0.000278185	0.000820999
ENSMUST00000069183	Gucy2g	15.7004	-4.58497	0.971088	-4.72148	2.34139e-06	8.48623e-06		33.7085	-5.69949	0.931516	-6.11851	9.44521e-10	6.18414e-09
ENSMUST00000150843	Pank2	296.404	-1.018	0.215629	-4.72107	2.34602e-06	8.50089e-06		249.212	-0.90425	0.23592	-3.83286	0.000126662	0.000400735
ENSMUST00000098754	Relb	269.041	1.16264	0.246273	4.72095	2.34751e-06	8.50417e-06		207.631	1.35083	0.261415	5.16739	2.3738e-07	1.1724e-06
ENSMUST00000102533	Tcea3	362.647	1.02897	0.218003	4.71997	2.35877e-06	8.54285e-06		169.483	1.33882	0.297247	4.50408	6.66612e-06	2.6255e-05
ENSMUST00000055096	Ttc12	82.8302	1.87845	0.398036	4.71929	2.36666e-06	8.56928e-06		100.98	1.50831	0.347607	4.33913	1.43048e-05	5.32744e-05
ENSMUST00000027687	Ube2t	97.6925	1.63562	0.346608	4.71894	2.37075e-06	8.58197e-06		49.1229	1.2529	0.459685	2.72557	0.00641911	0.0143123
ENSMUST00000049527	Prkar1a	3469.24	0.542448	0.114976	4.71793	2.38251e-06	8.62239e-06		2884.12	0.558908	0.133317	4.19232	2.76121e-05	9.77446e-05
ENSMUST00000032956	Sgf29	157.966	-1.36366	0.289045	-4.7178	2.38404e-06	8.62578e-06		118.583	-1.76383	0.331731	-5.31704	1.05469e-07	5.42748e-07
ENSMUST00000021049	Psmc5	2018.93	-0.576011	0.122102	-4.71748	2.38788e-06	8.63751e-06		1338.02	-0.681888	0.154526	-4.41279	1.02049e-05	3.89427e-05
ENSMUST00000106101	Zzz3	835.283	-0.715103	0.151599	-4.71706	2.39278e-06	8.65311e-06		586.271	-0.439607	0.181963	-2.41592	0.0156954	0.0316892
ENSMUST00000024885	Cebpz	1258.41	0.643766	0.136479	4.71696	2.39398e-06	8.65313e-06		971.465	0.751956	0.161121	4.66704	3.05572e-06	1.27402e-05
ENSMUST00000030010	Abca1	366.668	-1.03173	0.218726	-4.71698	2.3937e-06	8.65313e-06		318.593	-0.905215	0.247618	-3.65569	0.000256493	0.000762674
ENSMUST00000005600	Rfx1	343.453	-1.14907	0.243634	-4.71637	2.40093e-06	8.67613e-06		297.251	-0.900434	0.260196	-3.4606	0.000538965	0.00151943
ENSMUST00000088970	Lrch1	216.872	1.20087	0.254628	4.71616	2.40336e-06	8.68273e-06		170.64	0.839189	0.280432	2.99248	0.0027672	0.0067227
ENSMUST00000031419	Fam216a	481.92	0.876236	0.185808	4.71582	2.40739e-06	8.69515e-06		338.414	0.983758	0.214277	4.59106	4.40992e-06	1.79294e-05
ENSMUST00000107331	S100a16	278.255	-1.07671	0.228323	-4.71572	2.40855e-06	8.69719e-06		309.031	-1.58113	0.235304	-6.71949	1.82356e-11	1.44766e-10
ENSMUST00000165559	Ctif	341.303	0.9585	0.203355	4.71342	2.4359e-06	8.79376e-06		277.989	1.39123	0.23511	5.91735	3.27176e-09	2.03097e-08
ENSMUST00000041676	Hrh4	14.7316	4.58971	0.9738	4.7132	2.43854e-06	8.79763e-06		12.3067	4.5302	1.01683	4.45522	8.38077e-06	3.23811e-05
ENSMUST00000068150	Adam11	35.0938	-2.72579	0.578324	-4.71326	2.43789e-06	8.79763e-06		39.1101	-6.13229	0.912761	-6.7184	1.83733e-11	1.45697e-10
ENSMUST00000118209	Atp5f1	2580.6	0.573097	0.121595	4.71318	2.43879e-06	8.79763e-06		1852.04	0.573034	0.142586	4.01887	5.8478e-05	0.000196454
ENSMUST00000107107	Plaa	993.145	-0.694117	0.147282	-4.71283	2.44304e-06	8.81079e-06		669.821	-0.771999	0.176149	-4.38265	1.17244e-05	4.4208e-05
ENSMUST00000000769	Serpinf1	5349.73	0.752427	0.159659	4.71271	2.4444e-06	8.81353e-06		4729.44	-0.67919	0.480529	-1.41342	0.157532	0.231643
ENSMUST00000021512	Dhrs7	607.766	0.853503	0.18116	4.71132	2.46118e-06	8.87181e-06		609.6	1.2559	0.176977	7.0964	1.28052e-12	1.16021e-11
ENSMUST00000004756	Wwox	269.731	1.05568	0.224075	4.71127	2.46182e-06	8.87194e-06		220.719	1.19154	0.262557	4.53822	5.6731e-06	2.26574e-05
ENSMUST00000143987	Ndufv2	2089.41	0.591135	0.125513	4.70975	2.48022e-06	8.93603e-06		1529.17	0.887775	0.145586	6.09794	1.07443e-09	6.99606e-09
ENSMUST00000046186	Spon2	2850.31	2.48257	0.527199	4.70898	2.48958e-06	8.96753e-06		4028.13	1.2974	0.144186	8.99805	2.29755e-19	3.67454e-18
ENSMUST00000024930	Tedc2	266.551	1.09268	0.23208	4.70822	2.4989e-06	8.99887e-06		168.958	0.921654	0.282866	3.25827	0.00112093	0.00297231
ENSMUST00000069511	Abcd2	64.1705	-2.11166	0.448639	-4.7068	2.51634e-06	9.05943e-06		50.2992	-3.00269	0.509381	-5.89478	3.7518e-09	2.31083e-08
ENSMUST00000036744	Rbm4b	149.631	1.47117	0.312587	4.70642	2.52105e-06	9.07415e-06		129.995	1.8994	0.353151	5.37845	7.51319e-08	3.9506e-07
ENSMUST00000109636	Uqcc1	426.744	0.883209	0.187728	4.70474	2.54195e-06	9.14711e-06		344.791	0.853641	0.209207	4.08036	4.49657e-05	0.000153893
ENSMUST00000025762	Banf1	858.534	-0.725566	0.154228	-4.70451	2.5448e-06	9.15287e-06		530.139	-0.784892	0.183359	-4.28062	1.86374e-05	6.80915e-05
ENSMUST00000101527	Atp11c	152.216	-1.37748	0.292799	-4.70452	2.54461e-06	9.15287e-06		119.964	-1.44438	0.328735	-4.39376	1.11407e-05	4.2197e-05
ENSMUST00000038382	Jph1	314.168	0.997018	0.212016	4.70256	2.56918e-06	9.23826e-06		297.412	1.9851	0.236703	8.38646	5.00998e-17	6.59077e-16
ENSMUST00000116409	Hdac7	375.387	1.10176	0.234331	4.70172	2.57975e-06	9.274e-06		187.309	-0.634481	0.273693	-2.31822	0.0204374	0.0400808
ENSMUST00000065005	Atg4d	372.69	0.929571	0.197789	4.6998	2.60413e-06	9.357e-06		295.338	1.07812	0.234983	4.5881	4.4729e-06	1.81544e-05
ENSMUST00000208222	Sesn3	355.222	-1.05762	0.225033	-4.69981	2.60398e-06	9.357e-06		333.808	-0.744462	0.213441	-3.4879	0.000486821	0.00138421
ENSMUST00000033139	Ate1	341.372	0.993282	0.211392	4.69878	2.6172e-06	9.40165e-06		347.953	1.19196	0.210619	5.6593	1.51994e-08	8.76257e-08
ENSMUST00000062067	Lamtor4	690.963	0.743771	0.158339	4.69732	2.63597e-06	9.46673e-06		526.055	0.752783	0.187281	4.01954	5.83112e-05	0.000195986
ENSMUST00000049251	Cpa4	46.7156	2.48477	0.529172	4.69558	2.6585e-06	9.5453e-06		15.7497	0.922391	0.728298	1.2665	0.205333	0.288236
ENSMUST00000028368	Wdsub1	253.939	-1.14603	0.244185	-4.6933	2.68839e-06	9.65025e-06		194.783	-2.10756	0.29517	-7.14016	9.3223e-13	8.54434e-12
ENSMUST00000100196	Alg1	665.846	-0.808962	0.172381	-4.69286	2.69405e-06	9.66818e-06		471.503	-0.37399	0.190249	-1.9658	0.0493222	0.0861625
ENSMUST00000144099	Cdk5rap2	1291.96	0.633787	0.135086	4.69172	2.70922e-06	9.72024e-06		930.552	0.478452	0.16119	2.96825	0.00299499	0.00722678
ENSMUST00000036991	Hspb8	319.965	1.0283	0.21918	4.69156	2.7113e-06	9.72492e-06		308.221	0.487757	0.227861	2.14059	0.0323071	0.0597065
ENSMUST00000109478	Dhx35	210.854	-1.20738	0.257354	-4.69152	2.71187e-06	9.72492e-06		145.416	-1.10839	0.324883	-3.41164	0.000645723	0.00179656
ENSMUST00000000958	Top1mt	34.0283	-4.46028	0.951127	-4.68947	2.73917e-06	9.82043e-06		21.3777	-3.91782	1.02086	-3.83778	0.000124153	0.000393496
ENSMUST00000047616	Jmjd6	1073.74	-0.774653	0.165193	-4.68938	2.74038e-06	9.82235e-06		744.241	-0.380044	0.235895	-1.61107	0.107164	0.167357
ENSMUST00000062709	Hoxb13	20.592	3.72358	0.794162	4.68869	2.7496e-06	9.85294e-06		0.336914	0.332866	0.839255	0.396621	0.691647	NA
ENSMUST00000115777	Ube2v2	40.5085	2.5364	0.541218	4.68648	2.7795e-06	9.95519e-06		28.7197	3.23299	0.670912	4.8188	1.44427e-06	6.32937e-06
ENSMUST00000138823	Tmem209	236.482	-1.13424	0.242023	-4.68653	2.77882e-06	9.95519e-06		173.878	-0.479637	0.273075	-1.75643	0.0790148	0.128846
ENSMUST00000031288	Tfip11	1336.78	0.636351	0.13579	4.68628	2.78216e-06	9.96227e-06		1070.65	0.700846	0.155142	4.51744	6.25928e-06	2.47898e-05
ENSMUST00000070166	Gramd3	529.999	-0.893341	0.190696	-4.68463	2.80463e-06	1.00403e-05		436.87	-0.468535	0.199816	-2.34483	0.0190359	0.0376119
ENSMUST00000061995	Spryd4	161.35	-1.29584	0.276628	-4.68442	2.80755e-06	1.00482e-05		81.2347	-1.23908	0.373682	-3.31586	0.000913606	0.0024634
ENSMUST00000006380	Fam131c	30.8166	2.94338	0.628421	4.68377	2.81645e-06	1.00776e-05		14.0884	2.68881	0.857043	3.13731	0.00170508	0.00433859
ENSMUST00000107600	Pakap	526.38	0.838459	0.179097	4.68159	2.8466e-06	1.0183e-05		367.118	0.174591	0.216156	0.807706	0.41926	0.516196
ENSMUST00000055316	Pdf	53.6105	-2.46851	0.527288	-4.68151	2.84763e-06	1.01842e-05		38.9184	-2.16649	0.588366	-3.68222	0.000231216	0.000693307
ENSMUST00000030660	Trappc3	729.805	-0.757251	0.161816	-4.67971	2.87275e-06	1.02715e-05		616.104	-0.941775	0.178102	-5.28784	1.2377e-07	6.30093e-07
ENSMUST00000045469	Pip5k1c	434.186	-0.868193	0.185618	-4.67731	2.90658e-06	1.03899e-05		408.276	-0.889611	0.204572	-4.34865	1.36976e-05	5.11602e-05
ENSMUST00000187606	Ly6e	510.283	0.846212	0.180935	4.67689	2.91259e-06	1.04088e-05		402.246	0.559804	0.233864	2.39371	0.0166789	0.0334406
ENSMUST00000034469	Egln1	718.55	1.00503	0.214999	4.67458	2.94562e-06	1.05243e-05		644.996	1.15047	0.208386	5.52089	3.37291e-08	1.85439e-07
ENSMUST00000044551	Ick	657.731	-0.753202	0.16124	-4.67132	2.99271e-06	1.06899e-05		480.9	-0.73529	0.191727	-3.83509	0.000125518	0.000397469
ENSMUST00000084275	Zfp384	541.982	0.807225	0.172831	4.67061	3.00304e-06	1.07242e-05		474.571	1.10128	0.200358	5.49656	3.8727e-08	2.11771e-07
ENSMUST00000106486	Mast2	1512.48	-0.628627	0.134597	-4.67045	3.00535e-06	1.07298e-05		1152.43	-0.690771	0.166075	-4.15938	3.19108e-05	0.000112014
ENSMUST00000028854	Mal	18.7523	3.96849	0.84984	4.66969	3.01652e-06	1.07671e-05		27.2074	2.97684	0.666608	4.46566	7.9821e-06	3.09174e-05
ENSMUST00000114513	Gls	1197.42	0.722527	0.15475	4.66899	3.02688e-06	1.08014e-05		988.376	1.0341	0.190032	5.44171	5.27717e-08	2.82601e-07
ENSMUST00000044148	Alg2	847.864	-0.699183	0.149759	-4.66872	3.03082e-06	1.08128e-05		643.834	-0.36393	0.176607	-2.06068	0.0393338	0.0708886
ENSMUST00000113711	Wdr34	511.347	0.815815	0.174781	4.66765	3.04666e-06	1.08666e-05		430.295	0.671665	0.205566	3.26739	0.00108544	0.00288626
ENSMUST00000170705	Gtf2e2	639.058	-0.802734	0.172003	-4.66697	3.05676e-06	1.09e-05		468.628	-0.813324	0.19902	-4.08665	4.3764e-05	0.000150141
ENSMUST00000020947	Rdh14	128.759	-1.48821	0.318934	-4.66619	3.06829e-06	1.09384e-05		101.267	-0.746609	0.34021	-2.19455	0.0281957	0.053066
ENSMUST00000010807	Fads1	1602.56	-0.59439	0.127412	-4.66511	3.08453e-06	1.09936e-05		1199.65	-0.384901	0.152946	-2.51659	0.0118498	0.0246306
ENSMUST00000055454	Prr3	177.868	1.25561	0.269202	4.6642	3.09824e-06	1.10398e-05		148.519	1.01002	0.295035	3.4234	0.000618432	0.00172671
ENSMUST00000023807	Igfbp6	220.808	1.28698	0.275947	4.66387	3.10324e-06	1.10549e-05		303.415	-2.14555	0.290065	-7.39679	1.39514e-13	1.38002e-12
ENSMUST00000032151	Eif4e3	71.6882	1.87707	0.402536	4.6631	3.11482e-06	1.10934e-05		63.6332	1.30028	0.41896	3.10359	0.00191191	0.0048141
ENSMUST00000025413	Sncaip	339.684	1.11732	0.239613	4.66302	3.11596e-06	1.10948e-05		199.386	0.801065	0.298762	2.68128	0.00733414	0.0161326
ENSMUST00000070552	Osbp2	16.7212	-4.21378	0.90419	-4.66028	3.15782e-06	1.12411e-05		36.7635	-5.92743	0.920392	-6.44012	1.19382e-10	8.72771e-10
ENSMUST00000047922	Ttc22	15.5139	-4.53253	0.972617	-4.66014	3.15996e-06	1.1246e-05		3.39233	-2.41869	1.12105	-2.15752	0.0309655	0.057699
ENSMUST00000102689	Sp3	942.67	0.74871	0.160706	4.65889	3.17913e-06	1.13114e-05		782.107	0.680442	0.172741	3.93908	8.17945e-05	0.000267893
ENSMUST00000050171	Nek4	318.104	1.00564	0.21601	4.65554	3.23131e-06	1.14943e-05		284.918	1.3921	0.226504	6.14605	7.94359e-10	5.25903e-09
ENSMUST00000075550	Cenph	24.732	-4.08055	0.876567	-4.65514	3.23754e-06	1.15136e-05		12.6339	-2.15854	0.89014	-2.42494	0.0153108	0.0310006
ENSMUST00000039259	Agap2	28.5352	3.06019	0.657418	4.65487	3.24192e-06	1.15264e-05		19.0253	-0.411208	0.681195	-0.603656	0.546072	0.634929
ENSMUST00000012161	Scarf2	1140.15	-0.658892	0.141601	-4.65315	3.26905e-06	1.162e-05		864.286	-0.651102	0.175045	-3.71962	0.000199527	0.000606074
ENSMUST00000110028	Mgme1	110.899	1.52731	0.328321	4.65189	3.28911e-06	1.16885e-05		68.3852	0.517347	0.397489	1.30154	0.193075	0.274164
ENSMUST00000102798	Tek	176.64	1.28953	0.277222	4.65161	3.29357e-06	1.17014e-05		88.7721	-0.406636	0.379115	-1.07259	0.283454	0.375809
ENSMUST00000033575	Magee2	129.67	1.45354	0.312638	4.64926	3.33125e-06	1.18325e-05		56.9486	1.46382	0.467263	3.13276	0.00173169	0.00439688
ENSMUST00000064187	Thra	2855.73	0.550808	0.118511	4.64775	3.35573e-06	1.19165e-05		2234.03	0.557616	0.144019	3.87183	0.000108022	0.000345914
ENSMUST00000045919	No associated gene	20.8261	-3.62343	0.779648	-4.64752	3.35947e-06	1.19268e-05		23.7881	-2.88754	0.691513	-4.17569	2.97087e-05	0.00010475
ENSMUST00000023707	Sod1	1890.88	-0.588547	0.126669	-4.64635	3.37867e-06	1.19921e-05		1369.83	-0.552947	0.155815	-3.54875	0.000387068	0.00111982
ENSMUST00000017488	Vtn	41.5075	2.50168	0.538453	4.64604	3.3836e-06	1.20067e-05		12.704	0.601693	0.784987	0.7665	0.443379	0.53947
ENSMUST00000102840	Ass1	74.7735	2.00766	0.432212	4.64508	3.39947e-06	1.206e-05		108.372	1.71686	0.337752	5.0832	3.7112e-07	1.78705e-06
ENSMUST00000037941	Cd81	3505.14	0.54774	0.117944	4.64406	3.41631e-06	1.21168e-05		2741.64	0.334938	0.138636	2.41595	0.0156944	0.0316892
ENSMUST00000015124	Tsen15	90.3264	1.68958	0.363842	4.64373	3.42179e-06	1.21333e-05		65.1161	1.49105	0.410016	3.63656	0.000276299	0.000815771
ENSMUST00000028835	Crls1	137.692	-1.47438	0.317698	-4.64083	3.47019e-06	1.23016e-05		105.515	-1.43049	0.341547	-4.18825	2.8111e-05	9.93378e-05
ENSMUST00000166603	Cdc34	1159.95	0.735608	0.15851	4.64078	3.47095e-06	1.23016e-05		828.885	1.05625	0.177958	5.93541	2.93105e-09	1.82985e-08
ENSMUST00000075637	Ptpn3	170.587	-1.25983	0.271517	-4.63999	3.48432e-06	1.2346e-05		157.391	0.788201	0.29734	2.65084	0.00802922	0.0174959
ENSMUST00000161609	Rc3h1	267.063	-1.1412	0.245953	-4.63989	3.48593e-06	1.23487e-05		257.539	-1.02208	0.237326	-4.30666	1.65736e-05	6.1053e-05
ENSMUST00000109966	Zfp707	203.043	1.19149	0.256808	4.63961	3.49071e-06	1.23626e-05		193.892	1.73867	0.278205	6.24962	4.11446e-10	2.82942e-09
ENSMUST00000025918	Stip1	1953.47	-0.582384	0.125536	-4.63918	3.49798e-06	1.23854e-05		1382.49	-0.862595	0.158489	-5.44261	5.25049e-08	2.81383e-07
ENSMUST00000040735	Amdhd2	233.409	1.10891	0.239129	4.63729	3.5301e-06	1.24961e-05		177.853	0.740208	0.280936	2.6348	0.00841874	0.0182365
ENSMUST00000053410	Zfp574	551.304	-0.811874	0.175137	-4.63565	3.55818e-06	1.25924e-05		441.55	-0.607134	0.196431	-3.09082	0.00199605	0.00500383
ENSMUST00000021001	Rab10	609.654	-0.788422	0.170113	-4.63469	3.57474e-06	1.26449e-05		490.415	-0.831772	0.194163	-4.2839	1.83649e-05	6.71996e-05
ENSMUST00000054213	Timm8a1	11.5698	4.58415	0.989093	4.6347	3.57458e-06	1.26449e-05		5.21003	3.52068	1.09376	3.21887	0.00128699	0.00337118
ENSMUST00000068567	Ncoa7	241.648	1.08475	0.234084	4.63402	3.58626e-06	1.26825e-05		187.138	1.05937	0.261592	4.04971	5.1281e-05	0.000173712
ENSMUST00000120129	Prr14l	470.243	0.88769	0.191622	4.63251	3.61253e-06	1.27723e-05		427.715	0.913711	0.198815	4.5958	4.31101e-06	1.75774e-05
ENSMUST00000077946	Dock10	386.875	1.10644	0.238886	4.63168	3.62711e-06	1.28208e-05		331.982	0.576243	0.216311	2.66396	0.00772272	0.0168856
ENSMUST00000026410	Dnajc14	561.939	-0.85226	0.184011	-4.63156	3.62915e-06	1.28249e-05		459.413	-0.573282	0.202847	-2.82617	0.00471082	0.0108431
ENSMUST00000018407	Tbx5	27.4416	-3.18295	0.687462	-4.63	3.6566e-06	1.29188e-05		248.738	0.0182725	0.234718	0.0778488	0.937948	0.955468
ENSMUST00000059619	Cdc42ep1	190.731	-1.27463	0.275342	-4.62925	3.66987e-06	1.29625e-05		199.924	-1.27535	0.30275	-4.21255	2.52502e-05	8.99429e-05
ENSMUST00000003444	Ccdc65	31.8209	2.84348	0.614298	4.62882	3.67752e-06	1.29864e-05		28.5649	2.60013	0.649666	4.00226	6.27412e-05	0.000209441
ENSMUST00000081799	Sgsm2	499.663	0.820158	0.177199	4.62847	3.68386e-06	1.30056e-05		429.876	0.514474	0.202795	2.53691	0.0111835	0.0234062
ENSMUST00000099503	Tspan17	300.63	0.998606	0.215787	4.62774	3.69684e-06	1.30483e-05		215.773	1.459	0.2559	5.70144	1.18803e-08	6.93616e-08
ENSMUST00000030993	Nelfa	1179.1	0.652574	0.141043	4.62678	3.71387e-06	1.31052e-05		902.516	1.18029	0.16389	7.20172	5.94582e-13	5.54606e-12
ENSMUST00000200607	Rnf216	850.3	-0.702404	0.151841	-4.62592	3.72936e-06	1.31567e-05		648.828	-0.384167	0.173775	-2.21071	0.0270561	0.0511919
ENSMUST00000002908	Plin4	14.7704	4.52143	0.977619	4.62494	3.74709e-06	1.3216e-05		11.7022	-0.544561	0.851771	-0.639328	0.52261	0.612956
ENSMUST00000084299	Akirin2	260.891	1.06175	0.229718	4.62198	3.80088e-06	1.34025e-05		231.109	0.985552	0.264396	3.72756	0.000193345	0.000589182
ENSMUST00000046073	Kdm2b	450.092	-0.842105	0.182213	-4.62153	3.80917e-06	1.34284e-05		325.129	-1.18219	0.215281	-5.49136	3.98855e-08	2.17688e-07
ENSMUST00000070368	Siah2	786.957	0.744901	0.161184	4.62142	3.81119e-06	1.34323e-05		824.673	1.29122	0.210345	6.13861	8.32476e-10	5.48332e-09
ENSMUST00000121446	Ipmk	70.0612	-1.87742	0.406265	-4.62117	3.81584e-06	1.34454e-05		55.1722	-2.7378	0.478529	-5.72129	1.05716e-08	6.20264e-08
ENSMUST00000159551	Wtap	809.363	0.708637	0.153349	4.62106	3.81783e-06	1.34492e-05		608.729	0.994646	0.179501	5.54118	3.00435e-08	1.66461e-07
ENSMUST00000024706	Pla2g7	319.974	1.30684	0.28282	4.62076	3.82338e-06	1.34623e-05		871.117	1.26506	0.60981	2.07451	0.0380319	0.0688648
ENSMUST00000133064	Ecscr	136.756	1.78003	0.385223	4.62078	3.82304e-06	1.34623e-05		74.7201	-0.234421	0.405486	-0.578125	0.56318	0.650041
ENSMUST00000114340	Add1	2656.42	0.53743	0.116326	4.62004	3.83668e-06	1.35058e-05		2047.02	0.237975	0.138765	1.71495	0.086355	0.139142
ENSMUST00000033326	Wee1	258.822	1.08922	0.235777	4.61971	3.84281e-06	1.35241e-05		139.466	0.77031	0.295924	2.60307	0.00923944	0.0197915
ENSMUST00000093271	Adgrg1	158.094	1.31665	0.285041	4.61914	3.85332e-06	1.35578e-05		80.2577	-0.0810063	0.36982	-0.219042	0.826617	0.871109
ENSMUST00000121326	Srsf11	1337.16	-0.712673	0.154304	-4.61864	3.8626e-06	1.35872e-05		1045.53	-0.653149	0.154611	-4.22446	2.39518e-05	8.58119e-05
ENSMUST00000108661	Chd3	4861	0.526828	0.114089	4.61768	3.88055e-06	1.36471e-05		3603.35	0.0113906	0.131266	0.0867748	0.930851	0.950755
ENSMUST00000075406	Szt2	1077.69	0.647958	0.140351	4.6167	3.89899e-06	1.37086e-05		1029.27	0.820527	0.160912	5.09922	3.4105e-07	1.65119e-06
ENSMUST00000020340	Pcsk4	14.104	-4.51343	0.978046	-4.61474	3.9358e-06	1.38347e-05		9.07575	-3.29873	0.999805	-3.29937	0.000969005	0.00260389
ENSMUST00000081728	Ctnnd2	76.3579	1.87464	0.406236	4.61465	3.93754e-06	1.38374e-05		64.2034	3.53273	0.489047	7.2237	5.05908e-13	4.73756e-12
ENSMUST00000096040	Svopl	15.8339	-4.17745	0.905278	-4.61455	3.93949e-06	1.38409e-05		12.3235	-4.4541	1.01861	-4.3727	1.22717e-05	4.61371e-05
ENSMUST00000005017	Hdgf	1309.68	-0.695236	0.150669	-4.61434	3.94345e-06	1.38515e-05		1001.33	-0.574361	0.164248	-3.49692	0.000470659	0.00134068
ENSMUST00000005826	Cs	1693.08	-0.604421	0.131012	-4.61349	3.95964e-06	1.3905e-05		1160.37	-0.589696	0.152974	-3.85487	0.000115792	0.000369299
ENSMUST00000188750	Tfdp2	213.361	1.21905	0.264294	4.61247	3.97911e-06	1.397e-05		200.056	1.28265	0.280567	4.57164	4.83921e-06	1.95408e-05
ENSMUST00000135680	Mrps14	470.215	-0.862377	0.186987	-4.61196	3.98884e-06	1.40008e-05		354.658	-0.590461	0.210745	-2.80177	0.00508223	0.0116079
ENSMUST00000021157	Med31	178.903	-1.22235	0.265121	-4.61053	4.0164e-06	1.40942e-05		126.142	-1.07035	0.313936	-3.40946	0.000650905	0.0018078
ENSMUST00000025278	Mrpl27	399.306	0.91639	0.198792	4.60979	4.03085e-06	1.41415e-05		315.001	1.00849	0.22429	4.49635	6.91297e-06	2.71297e-05
ENSMUST00000183955	Mlip	12.9507	-4.52822	0.982386	-4.60941	4.03817e-06	1.41638e-05		8.30336	-3.92936	1.05652	-3.71915	0.000199892	0.000607054
ENSMUST00000032898	Ipo5	4110.87	0.509744	0.11059	4.60933	4.03962e-06	1.41654e-05		2730.93	0.678132	0.150316	4.51138	6.44078e-06	2.54238e-05
ENSMUST00000002976	Il17ra	339.283	0.938027	0.203511	4.60923	4.04166e-06	1.41657e-05		230.823	0.296811	0.244161	1.21564	0.224124	0.309696
ENSMUST00000073124	Zfp746	197.511	-1.19082	0.258356	-4.60924	4.04146e-06	1.41657e-05		147.137	-0.768395	0.29311	-2.62152	0.0087538	0.0188676
ENSMUST00000054418	Rtn4ip1	140.974	1.3572	0.294523	4.60812	4.06317e-06	1.42343e-05		108.906	1.45718	0.331158	4.40027	1.08119e-05	4.10937e-05
ENSMUST00000163153	Rdx	1527.14	-0.638212	0.138497	-4.60813	4.06312e-06	1.42343e-05		1047.44	-0.446551	0.165956	-2.69077	0.00712867	0.0157268
ENSMUST00000058011	Mcm2	1930.76	0.574379	0.124654	4.60777	4.07011e-06	1.42552e-05		1035.87	0.273257	0.180351	1.51514	0.129738	0.196959
ENSMUST00000032865	Fah	299.659	-1.31443	0.285281	-4.60751	4.07521e-06	1.42696e-05		252.077	-2.30713	0.301761	-7.64556	2.08036e-14	2.21149e-13
ENSMUST00000094378	Shc1	1484.2	0.596811	0.129552	4.60673	4.09059e-06	1.432e-05		1085.03	0.263548	0.164777	1.59942	0.109727	0.170806
ENSMUST00000096246	Ganab	9081.15	-0.475988	0.103425	-4.60228	4.179e-06	1.4626e-05		7133.82	-0.111289	0.125426	-0.88729	0.374923	0.47273
ENSMUST00000098414	Svip	22.2511	3.58398	0.778829	4.60176	4.18943e-06	1.4659e-05		19.7377	3.12425	0.753145	4.14827	3.34997e-05	0.000117072
ENSMUST00000013970	Pip4k2c	281.383	-1.04388	0.226946	-4.5997	4.23107e-06	1.48011e-05		240.95	-0.490405	0.248376	-1.97445	0.0483311	0.0846494
ENSMUST00000021719	Atp5mpl	558.981	-0.788571	0.171462	-4.5991	4.24318e-06	1.48399e-05		422.413	-0.856635	0.206775	-4.14283	3.43046e-05	0.000119767
ENSMUST00000186033	Ipo11	522.757	0.798153	0.173563	4.59864	4.25267e-06	1.48696e-05		332.555	0.870554	0.225216	3.86542	0.000110896	0.000354559
ENSMUST00000006760	Cdt1	589.246	0.786184	0.171005	4.59744	4.27717e-06	1.49516e-05		299.53	0.84716	0.229558	3.6904	0.000223902	0.000673647
ENSMUST00000179636	Slc6a15	63.6199	2.02114	0.439722	4.59641	4.29822e-06	1.50216e-05		49.8684	-1.50765	0.460609	-3.27317	0.00106347	0.00283632
ENSMUST00000039559	Thbs1	73519.1	-0.485784	0.105842	-4.58971	4.43864e-06	1.55086e-05		70054.4	0.739617	0.120297	6.14824	7.83454e-10	5.19408e-09
ENSMUST00000109968	Pax1	21.4817	3.77141	0.821979	4.58821	4.47063e-06	1.56141e-05		18.4203	0.052875	0.67804	0.0779822	0.937842	0.955468
ENSMUST00000186485	Pign	425.776	1.00022	0.218	4.58819	4.47098e-06	1.56141e-05		341.668	0.921609	0.222512	4.14185	3.44523e-05	0.000120224
ENSMUST00000074854	Hacd1	125.698	-1.58945	0.346465	-4.58764	4.48292e-06	1.56521e-05		97.0328	-2.11752	0.363327	-5.82813	5.60523e-09	3.38501e-08
ENSMUST00000120756	Sema5b	39.2282	2.56825	0.559903	4.58696	4.49748e-06	1.56991e-05		13.9792	-0.143695	0.795081	-0.18073	0.85658	0.893555
ENSMUST00000002044	Map3k3	1101.34	-0.657284	0.143309	-4.58649	4.50751e-06	1.57304e-05		830.231	-0.305008	0.166321	-1.83386	0.0666755	0.111575
ENSMUST00000066632	Angel2	451.67	-0.962301	0.209822	-4.58628	4.51223e-06	1.57431e-05		326.326	-0.520974	0.212928	-2.44672	0.0144164	0.0293651
ENSMUST00000162676	4930558K02Rik	12.3509	4.52503	0.986867	4.58525	4.53448e-06	1.58169e-05		9.12952	3.67351	0.991316	3.70569	0.00021082	0.000636979
ENSMUST00000003438	Mob3a	210.074	-1.32092	0.288137	-4.58435	4.554e-06	1.58812e-05		140.958	-1.46726	0.327806	-4.47598	7.60598e-06	2.95802e-05
ENSMUST00000025955	Eif3a	5558.69	-0.504939	0.11017	-4.58325	4.57798e-06	1.5961e-05		4098.93	-0.475617	0.138252	-3.44023	0.000581228	0.00163019
ENSMUST00000005678	Fcer2a	17.2672	-4.47312	0.97631	-4.58166	4.61306e-06	1.60795e-05		17.8869	-4.64537	0.994377	-4.67164	2.98812e-06	1.2473e-05
ENSMUST00000191837	Pcdh7	431.691	-0.907642	0.198155	-4.58047	4.63923e-06	1.61668e-05		181.004	0.862628	0.291828	2.95595	0.00311706	0.00749085
ENSMUST00000062069	Ptgs1	221.279	-1.19021	0.259943	-4.57873	4.67814e-06	1.62985e-05		136.767	-1.66014	0.312714	-5.30882	1.10336e-07	5.66567e-07
ENSMUST00000109099	Atmin	95.2387	-1.78468	0.390123	-4.57467	4.76978e-06	1.66138e-05		73.3048	-1.46303	0.438427	-3.33699	0.000846905	0.00229835
ENSMUST00000207866	No associated gene	13.9416	4.48845	0.98163	4.57244	4.82073e-06	1.67873e-05		13.3338	4.57973	1.01685	4.50386	6.67299e-06	2.62602e-05
ENSMUST00000053361	Gprc5c	1283.05	0.619585	0.135513	4.57216	4.82727e-06	1.6806e-05		1071.59	1.30666	0.158225	8.25822	1.47866e-16	1.87086e-15
ENSMUST00000042661	Ttyh3	949.907	0.769891	0.168419	4.57129	4.84725e-06	1.68715e-05		556.347	-0.114783	0.203913	-0.562901	0.573502	0.659602
ENSMUST00000033539	F8	24.6721	-3.15945	0.691239	-4.5707	4.86098e-06	1.69153e-05		24.4874	-3.25242	0.740194	-4.39401	1.11278e-05	4.21596e-05
ENSMUST00000100309	Alg10b	166.639	-1.3154	0.287829	-4.57007	4.87565e-06	1.69623e-05		118.592	-1.03211	0.320293	-3.22241	0.00127117	0.00333527
ENSMUST00000100024	Fgf12	20.131	3.70227	0.81014	4.56991	4.87937e-06	1.69712e-05		34.278	5.43084	0.839351	6.47029	9.78172e-11	7.21789e-10
ENSMUST00000112295	Gmppb	1509.12	-0.611763	0.133878	-4.56956	4.88743e-06	1.69951e-05		981.28	-0.535891	0.166405	-3.22041	0.00128008	0.0033568
ENSMUST00000140131	Ing4	741.192	0.743834	0.162806	4.56884	4.90439e-06	1.705e-05		714.472	0.800689	0.175574	4.56041	5.10536e-06	2.05108e-05
ENSMUST00000197407	Nub1	1273.75	0.652871	0.142985	4.56602	4.97073e-06	1.72766e-05		1168.05	0.686197	0.163753	4.19044	2.78419e-05	9.84846e-05
ENSMUST00000098859	Tnni3	26.1225	3.10898	0.681029	4.56513	4.99188e-06	1.73459e-05		13.2714	2.49948	0.823273	3.03603	0.00239718	0.0059044
ENSMUST00000069837	Slit3	1135.06	0.897367	0.196754	4.56085	5.09461e-06	1.76987e-05		702.99	-0.346613	0.199217	-1.73988	0.0818804	0.132895
ENSMUST00000119800	Zfp740	170.425	-1.28532	0.281856	-4.56021	5.11029e-06	1.77489e-05		141.98	-0.997578	0.304779	-3.27312	0.00106369	0.00283637
ENSMUST00000032342	Mgp	36224.9	0.525648	0.115272	4.56007	5.11363e-06	1.77563e-05		44885.1	1.32931	0.149194	8.90993	5.10658e-19	7.94394e-18
ENSMUST00000209765	Brd3os	88.6542	1.66658	0.365494	4.5598	5.1202e-06	1.77748e-05		97.7494	2.29906	0.360298	6.38099	1.75947e-10	1.25978e-09
ENSMUST00000035721	Prpf18	443.64	0.842109	0.184707	4.55915	5.136e-06	1.78254e-05		402.632	1.11803	0.204036	5.47955	4.26411e-08	2.31927e-07
ENSMUST00000029541	Slc27a3	963.246	-0.754671	0.165532	-4.55908	5.13789e-06	1.78277e-05		595.954	-0.98453	0.215214	-4.57466	4.76989e-06	1.92882e-05
ENSMUST00000080217	Ppm1b	515.982	0.795944	0.174615	4.55828	5.15734e-06	1.7891e-05		441.064	0.635221	0.195216	3.25393	0.00113818	0.00301525
ENSMUST00000041142	Muc1	45.1153	-2.32984	0.511145	-4.55808	5.16232e-06	1.7904e-05		33.2738	-3.03671	0.619088	-4.90513	9.33639e-07	4.21619e-06
ENSMUST00000032183	Tmem43	1072.82	-0.654974	0.143711	-4.55758	5.17475e-06	1.79428e-05		805.074	-1.272	0.174096	-7.30633	2.74545e-13	2.63512e-12
ENSMUST00000162947	Fnbp1l	336.251	0.965224	0.211823	4.55675	5.19509e-06	1.80091e-05		213.322	0.11885	0.269615	0.440813	0.659349	0.734249
ENSMUST00000041638	Gtf3c3	586.01	0.812143	0.178265	4.55583	5.21795e-06	1.8084e-05		424.367	0.917847	0.195368	4.69805	2.62662e-06	1.10222e-05
ENSMUST00000071207	Fuz	373	0.914387	0.20076	4.55462	5.24798e-06	1.81838e-05		276.602	0.150934	0.234957	0.642389	0.520621	0.611328
ENSMUST00000111835	Styx	25.6364	3.19484	0.701468	4.55451	5.2508e-06	1.81892e-05		19.6333	3.56714	0.787259	4.53109	5.86789e-06	2.33763e-05
ENSMUST00000023243	Gpihbp1	76.6905	-1.95468	0.429213	-4.55409	5.26123e-06	1.8221e-05		62.6806	-3.06283	0.530105	-5.77778	7.56908e-09	4.50411e-08
ENSMUST00000023687	Ifngr2	335.009	0.944319	0.20736	4.554	5.26353e-06	1.82246e-05		277.74	0.490749	0.241753	2.02996	0.0423608	0.0756542
ENSMUST00000025778	Gldc	60.4157	-2.17485	0.477611	-4.5536	5.27358e-06	1.82551e-05		109.799	-2.92977	0.373273	-7.84887	4.19803e-15	4.67931e-14
ENSMUST00000086430	Col5a2	37159.4	-0.453173	0.0995342	-4.55293	5.2903e-06	1.83086e-05		30285.3	-0.563842	0.165439	-3.40815	0.000654044	0.00181617
ENSMUST00000112988	Mid2	312.454	-1.04733	0.230094	-4.55177	5.31977e-06	1.84062e-05		196.952	-1.16455	0.264013	-4.41098	1.02903e-05	3.92264e-05
ENSMUST00000102529	Sema3b	582.552	0.846654	0.186026	4.55126	5.33248e-06	1.84458e-05		653.826	1.61525	0.188615	8.56377	1.0924e-17	1.517e-16
ENSMUST00000076106	Rnase11	13.8508	4.46827	0.981815	4.55103	5.33838e-06	1.84618e-05		19.5815	5.16922	0.973646	5.30914	1.10145e-07	5.65792e-07
ENSMUST00000061601	Ust	217.078	1.13024	0.248353	4.55094	5.3406e-06	1.84651e-05		138.916	-0.138155	0.295373	-0.467729	0.639978	0.717901
ENSMUST00000161779	Hipk2	411.688	0.864985	0.190078	4.55069	5.34714e-06	1.84834e-05		352.931	0.401972	0.216669	1.85524	0.0635626	0.107071
ENSMUST00000113765	Odf2	1436.57	-0.620677	0.136404	-4.55029	5.35728e-06	1.8514e-05		965.793	-0.694312	0.159609	-4.35007	1.36094e-05	5.08841e-05
ENSMUST00000078482	Dchs1	3304.5	0.584029	0.128375	4.54938	5.3803e-06	1.85892e-05		2339.87	0.298716	0.150882	1.9798	0.0477259	0.0838161
ENSMUST00000078691	Bak1	267.958	-1.0239	0.225106	-4.54854	5.40204e-06	1.86554e-05		163.901	-1.33016	0.278876	-4.76972	1.84482e-06	7.95731e-06
ENSMUST00000112634	Galnt13	16.0505	4.15116	0.912635	4.54854	5.40196e-06	1.86554e-05		8.3861	4.0103	1.05383	3.80544	0.00014155	0.000443501
ENSMUST00000019464	Noxo1	38.5664	-2.49503	0.548665	-4.54745	5.42986e-06	1.8747e-05		32.8672	-1.81984	0.566888	-3.21023	0.00132629	0.00346415
ENSMUST00000023616	Slc15a2	13.0701	4.47151	0.983717	4.54553	5.47969e-06	1.89146e-05		0.997318	0.583459	1.05698	0.552007	0.580944	NA
ENSMUST00000152233	Ankzf1	588.25	0.79491	0.174907	4.54475	5.49999e-06	1.89802e-05		500.831	0.961876	0.18919	5.08417	3.69245e-07	1.77887e-06
ENSMUST00000021554	Actn1	3437.14	0.539955	0.118813	4.54458	5.50459e-06	1.89915e-05		2426.89	0.129909	0.143758	0.903667	0.366172	0.463792
ENSMUST00000069399	Kbtbd11	72.6762	-1.86487	0.410424	-4.54376	5.52598e-06	1.90608e-05		39.3355	-3.10121	0.573542	-5.40712	6.40479e-08	3.39538e-07
ENSMUST00000172450	Pafah1b2	894.374	-0.737206	0.162267	-4.54318	5.5413e-06	1.91091e-05		674.843	-0.322605	0.173268	-1.86188	0.0626194	0.105694
ENSMUST00000012587	Kif11	869.53	0.787833	0.173469	4.54163	5.58203e-06	1.92405e-05		372.885	0.444082	0.202948	2.18815	0.0286584	0.0538229
ENSMUST00000091458	Nr2f1	22.1824	3.46127	0.762117	4.54165	5.58159e-06	1.92405e-05		7.94163	1.26763	0.921408	1.37575	0.168899	0.245166
ENSMUST00000018569	Dhx40	718.083	0.75611	0.166538	4.54016	5.62112e-06	1.93706e-05		689.293	0.690077	0.188855	3.65401	0.000258179	0.000766967
ENSMUST00000202447	Fbxo21	543.41	0.819212	0.180475	4.5392	5.64669e-06	1.94542e-05		402.299	0.651829	0.203594	3.20161	0.00136663	0.00355885
ENSMUST00000029653	Egf	24.7857	-3.14014	0.69182	-4.53895	5.65349e-06	1.9473e-05		13.4327	-0.687783	0.763829	-0.900441	0.367886	0.465589
ENSMUST00000068296	Zfp266	231.465	-1.17186	0.258325	-4.53638	5.72282e-06	1.97071e-05		169.583	-1.30304	0.319451	-4.07901	4.52277e-05	0.000154641
ENSMUST00000146905	Arl4a	222.329	-1.11158	0.245128	-4.53469	5.76887e-06	1.9861e-05		121.561	-1.43601	0.3195	-4.49457	6.97099e-06	2.73498e-05
ENSMUST00000109546	Vcan	3610.07	0.725025	0.159903	4.53415	5.78348e-06	1.99066e-05		1031.93	-0.374255	0.225728	-1.65799	0.0973195	0.15402
ENSMUST00000094018	Plpp4	13.7607	4.45957	0.983827	4.53288	5.81843e-06	2.00221e-05		33.3924	5.88071	0.933071	6.30253	2.92817e-10	2.04311e-09
ENSMUST00000120722	2610002M06Rik	53.6037	-2.22972	0.491955	-4.53237	5.8325e-06	2.00658e-05		40.3963	-2.09807	0.523755	-4.00582	6.18029e-05	0.0002066
ENSMUST00000094469	Selenom	1665.33	-0.602878	0.13302	-4.53222	5.83657e-06	2.00751e-05		1236.98	-0.63925	0.197627	-3.23463	0.00121801	0.00320465
ENSMUST00000209623	Znrd1as	18.4481	-4.39787	0.971084	-4.52882	5.93137e-06	2.03964e-05		17.3053	-3.70629	0.930483	-3.98319	6.79958e-05	0.000225766
ENSMUST00000001715	Gstt3	43.5295	-2.41811	0.533948	-4.52874	5.93363e-06	2.03993e-05		25.6618	-2.05634	0.635947	-3.2335	0.00122282	0.00321611
ENSMUST00000053265	Lyrm4	76.9405	1.80515	0.398658	4.52807	5.95247e-06	2.04592e-05		61.2146	1.7876	0.440926	4.05419	5.03093e-05	0.000170785
ENSMUST00000030274	Bend5	85.7069	1.72976	0.382056	4.52751	5.96819e-06	2.05084e-05		50.7897	1.25973	0.467288	2.69582	0.00702147	0.0155192
ENSMUST00000205259	Chst8	14.6997	-4.1554	0.918004	-4.52656	5.9951e-06	2.05961e-05		17.3113	-3.97667	0.868633	-4.57807	4.69284e-06	1.89983e-05
ENSMUST00000093033	Capn9	23.5717	3.2601	0.720492	4.52482	6.04455e-06	2.0761e-05		22.3775	3.76996	0.767873	4.90962	9.12547e-07	4.13142e-06
ENSMUST00000020171	Ccn2	5522.21	0.526085	0.116323	4.5226	6.10836e-06	2.09753e-05		8859.8	0.675729	0.137572	4.91183	9.02313e-07	4.09029e-06
ENSMUST00000026270	Sacm1l	774.275	-0.727016	0.160766	-4.52222	6.11957e-06	2.10088e-05		575.515	-0.574938	0.183633	-3.13091	0.00174265	0.00441998
ENSMUST00000028280	Col5a1	24559.8	0.535373	0.118392	4.52202	6.1251e-06	2.10228e-05		19058.6	-0.549973	0.41683	-1.31942	0.18703	0.267034
ENSMUST00000109415	Bod1	339.965	0.927333	0.205087	4.52166	6.13563e-06	2.1054e-05		276.992	1.2125	0.235435	5.15006	2.6041e-07	1.27905e-06
ENSMUST00000007865	Ccdc124	534.863	-0.778664	0.172264	-4.52018	6.17874e-06	2.11858e-05		411.714	-0.868253	0.204381	-4.24821	2.15481e-05	7.80051e-05
ENSMUST00000022507	Pspc1	992.065	0.654607	0.144816	4.52027	6.17611e-06	2.11858e-05		736.169	0.924483	0.173544	5.32708	9.98055e-08	5.15095e-07
ENSMUST00000084949	Impad1	1621.2	0.649434	0.143675	4.52015	6.17969e-06	2.11858e-05		1245.8	0.815517	0.15675	5.20267	1.96446e-07	9.79068e-07
ENSMUST00000118592	Ccdc186	429.505	-0.91791	0.203071	-4.52014	6.17985e-06	2.11858e-05		379.392	-0.663941	0.228505	-2.90558	0.00366574	0.00867611
ENSMUST00000149261	Prdx5	1562.6	-0.65943	0.14589	-4.52005	6.18256e-06	2.11901e-05		1114.97	-0.735964	0.166029	-4.43276	9.30349e-06	3.56655e-05
ENSMUST00000120285	Sec11a	1029.71	0.648608	0.143506	4.51974	6.19169e-06	2.12164e-05		759.96	0.961107	0.166975	5.756	8.61279e-09	5.10173e-08
ENSMUST00000114069	Elmod3	294.046	0.989327	0.218902	4.51949	6.19893e-06	2.12362e-05		245.273	1.36986	0.244789	5.59608	2.19246e-08	1.23399e-07
ENSMUST00000065767	Poglut2	1877.51	0.573328	0.126878	4.51875	6.22056e-06	2.13053e-05		1549.92	0.825132	0.161744	5.10147	3.3703e-07	1.63395e-06
ENSMUST00000183952	Tmem185b	363.753	0.908647	0.201108	4.51821	6.23632e-06	2.13542e-05		294.575	1.01827	0.221161	4.60422	4.14009e-06	1.69339e-05
ENSMUST00000102586	Slc35g3	23.2705	3.29828	0.730074	4.51773	6.25071e-06	2.13985e-05		16.1642	2.78643	0.804575	3.46323	0.000533727	0.00150586
ENSMUST00000020974	Id2	993.168	-0.789759	0.174823	-4.51747	6.25823e-06	2.14192e-05		720.911	0.216175	0.245693	0.87986	0.378935	0.476397
ENSMUST00000078027	Macrod2	49.1268	2.23457	0.494715	4.51689	6.27536e-06	2.14728e-05		36.669	2.33812	0.553246	4.22618	2.37696e-05	8.52664e-05
ENSMUST00000125307	Pld6	21.1872	3.49912	0.774787	4.51624	6.29466e-06	2.15337e-05		6.64999	2.42484	1.01948	2.3785	0.0173833	0.0346595
ENSMUST00000021347	Sel1l	1715.53	-0.598152	0.132512	-4.51393	6.36375e-06	2.1765e-05		1396.15	-0.233735	0.148967	-1.56904	0.116638	0.180068
ENSMUST00000034863	Csk	1812.67	0.630649	0.139721	4.51363	6.37265e-06	2.17903e-05		1523.8	0.879576	0.156242	5.62959	1.80639e-08	1.02848e-07
ENSMUST00000089027	Tm9sf4	2057.81	-0.550483	0.122002	-4.51207	6.41974e-06	2.19462e-05		1624.95	-0.257143	0.144171	-1.7836	0.0744885	0.122475
ENSMUST00000031378	Stx2	338.395	-0.935353	0.207337	-4.51127	6.44396e-06	2.20238e-05		253.484	-0.431854	0.23363	-1.84845	0.0645374	0.108482
ENSMUST00000045779	Ttyh2	358.902	-0.918009	0.203529	-4.51045	6.46908e-06	2.21044e-05		281.735	-1.98811	0.250719	-7.92963	2.19798e-15	2.51496e-14
ENSMUST00000001042	Ilf2	2062.59	0.583012	0.12929	4.50934	6.50295e-06	2.2215e-05		1446.28	0.761755	0.148087	5.14397	2.68991e-07	1.31846e-06
ENSMUST00000202853	No associated gene	52.2312	-2.16218	0.47966	-4.50773	6.55236e-06	2.23785e-05		44.9175	-1.49268	0.529218	-2.82054	0.00479428	0.0110085
ENSMUST00000203908	Zim1	722.389	-0.74203	0.16463	-4.50726	6.56695e-06	2.24231e-05		574.136	0.521973	0.227356	2.29584	0.021685	0.0422077
ENSMUST00000114705	Tmem25	74.9156	2.05564	0.456237	4.50565	6.61695e-06	2.25885e-05		89.5732	2.52666	0.466404	5.41733	6.04971e-08	3.21672e-07
ENSMUST00000087984	Dlg3	148.628	-1.29058	0.286463	-4.50522	6.63039e-06	2.26291e-05		132.644	-1.15115	0.305098	-3.77306	0.000161257	0.00049931
ENSMUST00000002979	Lamb1	2153.2	1.65493	0.36752	4.50295	6.70152e-06	2.28617e-05		1088.81	-0.52027	0.205206	-2.53536	0.0112333	0.0234931
ENSMUST00000031268	Enoph1	538.101	0.827605	0.183792	4.50295	6.7017e-06	2.28617e-05		340.835	0.797717	0.210436	3.79078	0.000150174	0.000468663
ENSMUST00000168574	Pid1	556.304	-0.787044	0.174806	-4.50237	6.71993e-06	2.29186e-05		520.101	0.710409	0.196079	3.62308	0.000291119	0.000855976
ENSMUST00000027532	Scly	164.519	-1.23874	0.275144	-4.50215	6.72681e-06	2.29367e-05		129.594	-1.39284	0.306782	-4.54015	5.62137e-06	2.24571e-05
ENSMUST00000171649	Bscl2	1439.34	0.708601	0.157472	4.49986	6.79967e-06	2.31797e-05		1280.02	1.09868	0.172768	6.35929	2.02693e-10	1.44041e-09
ENSMUST00000002073	Ltbp2	253.948	1.06634	0.237031	4.49874	6.83584e-06	2.32921e-05		317.32	0.990407	0.246617	4.01597	5.92023e-05	0.000198747
ENSMUST00000014917	Dll1	33.0218	-2.65934	0.591125	-4.49878	6.83458e-06	2.32921e-05		24.4198	-2.82097	0.720767	-3.91384	9.0838e-05	0.000294866
ENSMUST00000002084	Abcd1	365.359	-0.919146	0.204316	-4.49864	6.83903e-06	2.32975e-05		326.845	-0.6848	0.214669	-3.19003	0.00142258	0.00369105
ENSMUST00000090925	Baz2b	382.266	-0.901939	0.200496	-4.49854	6.84211e-06	2.33025e-05		396.987	-0.843037	0.207743	-4.05808	4.94773e-05	0.000168282
ENSMUST00000113403	Epha5	150.472	-1.30841	0.291073	-4.49511	6.95348e-06	2.36763e-05		64.4587	0.402522	0.40673	0.989655	0.322343	0.418138
ENSMUST00000021968	Pitx1	513.704	0.784416	0.174538	4.49424	6.98195e-06	2.37595e-05		2.28489	0.689094	1.12034	0.615078	0.538504	0.627975
ENSMUST00000115108	Gng13	24.4449	-3.16306	0.703794	-4.4943	6.98e-06	2.37595e-05		17.1143	-3.90608	0.872521	-4.47678	7.57788e-06	2.95113e-05
ENSMUST00000191668	Pfkfb3	626.791	-0.807345	0.179641	-4.49421	6.9828e-06	2.37595e-05		618.11	0.147356	0.23783	0.619586	0.535531	0.62502
ENSMUST00000162708	Unc93b1	257.756	-1.11703	0.248592	-4.49344	7.00803e-06	2.38397e-05		263.229	-0.477571	0.2438	-1.95887	0.0501286	0.0873354
ENSMUST00000173369	Trim39	153.409	-1.291	0.287386	-4.4922	7.04916e-06	2.3974e-05		135.798	-0.67405	0.298066	-2.26142	0.0237335	0.0456535
ENSMUST00000162159	Lrrc9	13.7641	4.43507	0.987681	4.49038	7.10952e-06	2.41737e-05		13.3195	3.24145	0.887802	3.6511	0.000261122	0.000775142
ENSMUST00000024031	Acy1	580.744	0.798664	0.178075	4.48498	7.29195e-06	2.47882e-05		444.596	0.861126	0.194198	4.43427	9.23853e-06	3.54546e-05
ENSMUST00000063750	Rarb	60.194	1.98197	0.442106	4.48301	7.35965e-06	2.50125e-05		46.272	0.897771	0.485819	1.84796	0.0646088	0.108589
ENSMUST00000061331	Hnrnpll	1373.42	0.591401	0.131925	4.48287	7.36461e-06	2.50235e-05		1025.89	0.572074	0.157293	3.637	0.000275837	0.000814577
ENSMUST00000046875	Uggt1	3235.74	-0.593819	0.132479	-4.48237	7.38183e-06	2.50762e-05		2338.41	-0.401792	0.16442	-2.44369	0.0145381	0.029579
ENSMUST00000102592	Tjp1	1345.21	-0.606054	0.135213	-4.48221	7.3873e-06	2.50889e-05		1202.29	-1.23687	0.165876	-7.45663	8.87636e-14	8.97982e-13
ENSMUST00000038039	Tdp2	268.271	1.05156	0.234614	4.48211	7.39092e-06	2.50954e-05		214.036	1.3292	0.262796	5.0579	4.23899e-07	2.02332e-06
ENSMUST00000069195	Zfp46	289.215	-0.973987	0.217335	-4.4815	7.412e-06	2.51611e-05		217.926	-0.720072	0.256996	-2.80188	0.00508064	0.0116061
ENSMUST00000029773	Cnn3	3101.24	0.537786	0.120044	4.47992	7.46718e-06	2.53425e-05		2144.01	0.555327	0.138807	4.00071	6.31525e-05	0.000210716
ENSMUST00000143203	Stxbp4	160.888	1.25712	0.280652	4.47929	7.48902e-06	2.54107e-05		119.144	0.881793	0.317692	2.77562	0.00550966	0.0124959
ENSMUST00000013338	Arih2	677.92	0.714949	0.159614	4.47923	7.49141e-06	2.54129e-05		526.14	0.936343	0.184539	5.07395	3.89648e-07	1.87057e-06
ENSMUST00000094156	Fam183b	14.2508	-4.11515	0.918867	-4.47851	7.51672e-06	2.54928e-05		11.7144	-3.82847	0.965311	-3.96605	7.30743e-05	0.000241781
ENSMUST00000021547	Zfyve26	551.571	0.786303	0.175607	4.47764	7.5472e-06	2.55902e-05		456.245	0.565214	0.190225	2.97129	0.00296551	0.00716413
ENSMUST00000044002	Tmem184a	16.1707	4.08784	0.913322	4.47579	7.61289e-06	2.58069e-05		44.2535	4.02859	0.629212	6.4026	1.52754e-10	1.10259e-09
ENSMUST00000019517	Cops3	1613.73	-0.591524	0.132188	-4.47488	7.64532e-06	2.59108e-05		1119.55	-0.6976	0.154796	-4.50657	6.58826e-06	2.59699e-05
ENSMUST00000175681	Kcnb2	25.0408	3.19329	0.713677	4.47442	7.66183e-06	2.59607e-05		8.03411	3.8928	1.05902	3.67587	0.000237042	0.000708687
ENSMUST00000058370	Ccdc137	193.334	1.20122	0.268511	4.47364	7.69009e-06	2.60504e-05		149.566	1.45414	0.293718	4.9508	7.39095e-07	3.39473e-06
ENSMUST00000179489	Efl1	416.472	0.88472	0.197788	4.47307	7.71061e-06	2.61139e-05		326.941	0.769798	0.216368	3.55783	0.000373937	0.0010847
ENSMUST00000090746	Hmgcs2	23.1264	3.1448	0.703086	4.47286	7.71818e-06	2.61334e-05		16.4631	0.221915	0.716654	0.309655	0.756823	0.815058
ENSMUST00000030427	Eloa	670.018	-0.77215	0.172674	-4.47171	7.75955e-06	2.62674e-05		545.831	-0.660582	0.187649	-3.52031	0.000431041	0.00123623
ENSMUST00000022264	Ptprg	532.251	0.775876	0.173581	4.46982	7.82858e-06	2.64949e-05		294.175	0.121657	0.234564	0.518651	0.604004	0.687352
ENSMUST00000096014	Atp5md	251.087	3.65165	0.817109	4.46899	7.85889e-06	2.65913e-05		171.29	4.1742	0.357565	11.674	1.73168e-31	5.41732e-30
ENSMUST00000019939	Snx3	979.751	-0.636894	0.142607	-4.46608	7.96674e-06	2.695e-05		800.708	-0.469312	0.164191	-2.85833	0.00425875	0.00991967
ENSMUST00000031429	P2rx4	491.637	0.810895	0.181577	4.46583	7.97573e-06	2.69741e-05		475.594	1.17992	0.197262	5.9815	2.21092e-09	1.39496e-08
ENSMUST00000040536	Batf	32.674	-2.89679	0.648905	-4.46412	8.03968e-06	2.71841e-05		13.3165	-2.02285	0.826141	-2.44855	0.0143434	0.0292414
ENSMUST00000048718	Mmaa	223.678	1.11287	0.249309	4.46382	8.05116e-06	2.72166e-05		215.571	1.23595	0.260205	4.7499	2.03515e-06	8.72128e-06
ENSMUST00000030471	Lrrc41	1315.37	-0.601023	0.134686	-4.4624	8.10472e-06	2.73913e-05		916.206	-0.222065	0.16248	-1.36672	0.171712	0.248338
ENSMUST00000088244	Actr3b	66.9149	1.85851	0.416552	4.46165	8.13292e-06	2.74802e-05		45.3128	0.000946076	0.468305	0.00202021	0.998388	0.998809
ENSMUST00000023830	Nus1	348.618	-0.92576	0.2075	-4.4615	8.13897e-06	2.74943e-05		278.581	-0.918455	0.241118	-3.80916	0.000139442	0.000437668
ENSMUST00000014913	Psmb1	3175.57	-0.538732	0.120765	-4.46099	8.15801e-06	2.75522e-05		2321.94	-0.645716	0.141081	-4.57692	4.71877e-06	1.90978e-05
ENSMUST00000064937	Nrk	8367.91	0.536712	0.120378	4.45854	8.25187e-06	2.78627e-05		6602.02	1.7298	0.148297	11.6645	1.93634e-31	6.01787e-30
ENSMUST00000111584	Afap1l2	228.484	-1.19603	0.268327	-4.45734	8.29821e-06	2.80127e-05		226.012	-1.12937	0.285598	-3.95441	7.67233e-05	0.000252329
ENSMUST00000025981	Tctn3	296.965	0.972637	0.21833	4.45489	8.39353e-06	2.83279e-05		254.364	1.15714	0.235723	4.90892	9.15777e-07	4.14341e-06
ENSMUST00000114077	Ccnyl1	88.5062	1.68902	0.379239	4.45371	8.43987e-06	2.84777e-05		51.0247	1.50341	0.463892	3.24087	0.00119166	0.00314287
ENSMUST00000022121	Zcchc9	546.811	0.803819	0.180546	4.45215	8.50134e-06	2.86785e-05		387.074	0.861787	0.201998	4.26632	1.98724e-05	7.23622e-05
ENSMUST00000004965	Chmp2b	502.53	-0.778147	0.174804	-4.45153	8.52607e-06	2.87552e-05		430.174	-1.01273	0.195171	-5.18893	2.11508e-07	1.05119e-06
ENSMUST00000050997	Rfesd	55.3654	-2.03917	0.458269	-4.44972	8.59827e-06	2.8992e-05		47.7316	-1.41336	0.468098	-3.01938	0.00253297	0.00621089
ENSMUST00000028758	Itpka	19.4394	3.58557	0.805836	4.44951	8.60673e-06	2.90138e-05		17.2576	4.65572	0.907609	5.12965	2.90275e-07	1.41742e-06
ENSMUST00000112881	D2hgdh	118.519	1.42466	0.320253	4.44856	8.6448e-06	2.91354e-05		135.272	1.72259	0.303195	5.68144	1.33564e-08	7.73142e-08
ENSMUST00000069877	Dnal4	161.257	-1.26127	0.283565	-4.44792	8.67067e-06	2.92158e-05		142.838	-0.844185	0.302665	-2.78918	0.00528425	0.012023
ENSMUST00000177403	Ppp1r3e	12.7191	4.12983	0.928547	4.44763	8.68232e-06	2.92484e-05		12.7865	4.92154	1.00283	4.90763	9.21816e-07	4.16808e-06
ENSMUST00000032194	Bhlhe40	632.984	-0.833806	0.187504	-4.44687	8.71287e-06	2.93445e-05		516.786	-0.728491	0.227982	-3.19539	0.00139644	0.00363114
ENSMUST00000049378	Ablim3	41.5167	2.36316	0.531754	4.4441	8.82626e-06	2.97195e-05		20.419	2.06677	0.704301	2.9345	0.0033409	0.00797357
ENSMUST00000000412	Egfl6	667.337	2.10625	0.473965	4.44388	8.83493e-06	2.97418e-05		105.943	-2.51314	0.394024	-6.37813	1.79262e-10	1.28158e-09
ENSMUST00000049009	Rad9b	20.4764	-3.40959	0.767352	-4.44332	8.85811e-06	2.9813e-05		15.3769	-3.77183	0.895969	-4.20977	2.55625e-05	9.09642e-05
ENSMUST00000024594	Agpat4	741.47	-0.697695	0.157069	-4.44197	8.91401e-06	2.99942e-05		633.332	-0.590507	0.173473	-3.40403	0.000664001	0.00184202
ENSMUST00000063879	Plpp2	295.974	-0.979318	0.220522	-4.44091	8.95782e-06	3.01346e-05		222.872	-0.264845	0.263358	-1.00565	0.314584	0.409812
ENSMUST00000068714	Sos1	531.52	0.807627	0.181875	4.44057	8.97228e-06	3.01763e-05		416.39	0.898991	0.20038	4.48642	7.2429e-06	2.83229e-05
ENSMUST00000096753	Hnrnpul2	3788.12	-0.516865	0.116413	-4.43994	8.99848e-06	3.02574e-05		2888.44	-0.55354	0.132823	-4.1675	3.07953e-05	0.000108312
ENSMUST00000112186	Mettl8	48.2364	-2.16276	0.48713	-4.43981	9.00384e-06	3.02685e-05		36.7279	-2.59414	0.568112	-4.56625	4.96522e-06	2.00042e-05
ENSMUST00000021203	Timm22	401.912	-0.840594	0.189342	-4.43954	9.01494e-06	3.02988e-05		342.331	-0.65627	0.219375	-2.99154	0.00277573	0.00674228
ENSMUST00000030169	Stoml2	1314.49	0.607353	0.136813	4.43929	9.02547e-06	3.03272e-05		888.308	0.454054	0.165135	2.7496	0.00596684	0.0134322
ENSMUST00000009099	Mta1	2528.81	-0.522481	0.117696	-4.43922	9.02838e-06	3.033e-05		1852.29	-0.425172	0.142663	-2.98026	0.00288001	0.00697771
ENSMUST00000065060	Tmcc3	73.9261	1.77215	0.39926	4.43858	9.0554e-06	3.04137e-05		67.5434	2.03102	0.418794	4.8497	1.23648e-06	5.46415e-06
ENSMUST00000058210	Eps8	1148.33	0.637345	0.143598	4.4384	9.06303e-06	3.04323e-05		1256.04	1.16047	0.160974	7.20905	5.63443e-13	5.2625e-12
ENSMUST00000023614	Dyrk1a	907.126	-0.657079	0.148057	-4.43802	9.07899e-06	3.04789e-05		690.559	-0.493515	0.169387	-2.91354	0.00357355	0.00847765
ENSMUST00000017799	Cd40	34.1796	2.60219	0.586408	4.43751	9.10053e-06	3.05442e-05		23.9368	2.26696	0.664741	3.41029	0.000648934	0.00180371
ENSMUST00000028880	Slc20a1	814.508	0.720016	0.162278	4.43693	9.12515e-06	3.06197e-05		645.139	-0.183047	0.176317	-1.03817	0.299191	0.393122
ENSMUST00000084621	Tbc1d2	60.8477	2.00156	0.45122	4.43588	9.16975e-06	3.07623e-05		57.3824	2.00973	0.44802	4.48581	7.26382e-06	2.83969e-05
ENSMUST00000036805	Plekhj1	441.771	0.832778	0.187789	4.43464	9.22275e-06	3.0932e-05		322.224	0.803945	0.215903	3.72364	0.000196372	0.000597636
ENSMUST00000124586	BC029722	25.4383	-2.98947	0.674124	-4.43459	9.22459e-06	3.0932e-05		22.9377	-2.28406	0.677182	-3.37289	0.00074385	0.00204638
ENSMUST00000110081	Kcnn1	283.874	1.04227	0.235309	4.42935	9.45173e-06	3.16864e-05		177.667	0.627966	0.277631	2.26187	0.0237052	0.0456119
ENSMUST00000159348	2700081O15Rik	463.131	-0.869905	0.196405	-4.42914	9.46105e-06	3.17103e-05		373.209	-1.08668	0.214983	-5.05472	4.31034e-07	2.05384e-06
ENSMUST00000029925	Ndufaf4	82.1711	-1.7381	0.392435	-4.429	9.46703e-06	3.1723e-05		56.6283	-1.2285	0.450709	-2.72571	0.00641637	0.0143084
ENSMUST00000162819	Wdr26	1293.47	-0.62076	0.140161	-4.42892	9.4708e-06	3.17284e-05		1273.06	-0.60954	0.159305	-3.82624	0.000130118	0.000410664
ENSMUST00000103213	Nle1	587.627	0.816976	0.184474	4.42868	9.48123e-06	3.1756e-05		368.458	0.905653	0.212789	4.2561	2.08022e-05	7.54967e-05
ENSMUST00000179488	2610528A11Rik	14.3171	-4.06217	0.917442	-4.42772	9.5236e-06	3.18906e-05		17.7414	-4.98964	0.98541	-5.06352	4.11591e-07	1.96663e-06
ENSMUST00000050258	Ttc24	15.3134	4.06259	0.917732	4.42677	9.56541e-06	3.20232e-05		19.4842	5.2038	0.97037	5.36269	8.1991e-08	4.29066e-07
ENSMUST00000119472	Mras	347.287	-0.916969	0.20716	-4.42637	9.58309e-06	3.20751e-05		283.758	-0.251717	0.225059	-1.11845	0.263376	0.354037
ENSMUST00000025106	Polr2d	496.006	-0.793185	0.179233	-4.42544	9.62471e-06	3.22069e-05		371.247	-0.761577	0.205678	-3.70277	0.000213259	0.000643802
ENSMUST00000160027	Psma3	540.559	0.776538	0.175491	4.42495	9.64668e-06	3.22731e-05		346.959	0.876862	0.208227	4.21108	2.54148e-05	9.04613e-05
ENSMUST00000177155	9930021J03Rik	599.315	-0.775396	0.175245	-4.42464	9.66024e-06	3.2311e-05		485.244	-0.513373	0.191525	-2.68045	0.00735225	0.0161649
ENSMUST00000066058	Mapkbp1	639.702	0.716991	0.16206	4.42423	9.67861e-06	3.2365e-05		480.194	0.597284	0.199765	2.98994	0.00279032	0.00677655
ENSMUST00000028721	Tgm5	16.9375	3.8192	0.863393	4.42348	9.7123e-06	3.24702e-05		25.187	4.56688	0.818343	5.58065	2.39623e-08	1.34019e-07
ENSMUST00000153031	Sh3rf3	128.83	1.38991	0.314274	4.42261	9.75139e-06	3.25934e-05		120.229	2.14769	0.334459	6.42139	1.35032e-10	9.80133e-10
ENSMUST00000058444	Ppp1r37	831.367	-0.664757	0.150337	-4.42179	9.78854e-06	3.27101e-05		680.529	-0.691036	0.177016	-3.90381	9.46898e-05	0.00030653
ENSMUST00000042844	Nbl1	281.313	1.12023	0.253399	4.42083	9.83235e-06	3.2849e-05		269.883	-1.33818	0.298874	-4.47742	7.55517e-06	2.9447e-05
ENSMUST00000107456	Fam174b	19.1813	3.2361	0.732072	4.42046	9.84894e-06	3.28968e-05		18.0073	3.16899	0.746539	4.24491	2.18682e-05	7.90679e-05
ENSMUST00000056474	Fam221b	64.9858	1.88691	0.427039	4.41858	9.93517e-06	3.31772e-05		75.2824	2.13083	0.434828	4.90041	9.56387e-07	4.31207e-06
ENSMUST00000117577	Btbd10	309.485	0.932656	0.211147	4.41709	1.00039e-05	3.33991e-05		276.521	1.39641	0.241872	5.77336	7.77049e-09	4.61624e-08
ENSMUST00000023099	Slc38a2	3566.29	-0.50132	0.113508	-4.41662	1.00255e-05	3.34637e-05		4016.43	-0.394251	0.150344	-2.62233	0.00873316	0.0188336
ENSMUST00000032591	Zfp12	74.1375	-2.06268	0.467043	-4.41648	1.00323e-05	3.34786e-05		56.3894	-1.28535	0.496135	-2.59073	0.0095772	0.0204289
ENSMUST00000096482	Skp2	523.508	0.810535	0.183578	4.4152	1.00914e-05	3.36605e-05		292.58	0.59051	0.225189	2.62229	0.00873405	0.0188336
ENSMUST00000178344	Itpripl2	538.596	-0.802182	0.181686	-4.41521	1.00912e-05	3.36605e-05		359.543	-1.03666	0.216447	-4.78942	1.67268e-06	7.26103e-06
ENSMUST00000054716	Actbl2	12.6457	4.36313	0.988462	4.41406	1.01448e-05	3.38308e-05		19.4259	5.19647	0.970759	5.353	8.65086e-08	4.5138e-07
ENSMUST00000005532	Nid1	3837.81	0.502652	0.11392	4.41233	1.02262e-05	3.40943e-05		2603.71	-1.55761	0.159423	-9.77029	1.51015e-22	2.96489e-21
ENSMUST00000161546	Fbxo41	19.0844	3.40669	0.772132	4.41205	1.02398e-05	3.41318e-05		10.5015	1.55513	0.848895	1.83194	0.0669601	0.112012
ENSMUST00000121394	Prss53	252.839	1.08373	0.245639	4.41189	1.02474e-05	3.41496e-05		206.38	1.21438	0.25636	4.73703	2.16875e-06	9.23696e-06
ENSMUST00000107906	Kcnc3	25.8828	-3.08933	0.700315	-4.41135	1.02728e-05	3.42262e-05		21.9615	-1.8711	0.675942	-2.76814	0.00563774	0.0127559
ENSMUST00000108767	Oprl1	15.1116	4.02665	0.913159	4.40958	1.03572e-05	3.44994e-05		21.4526	5.33427	0.961668	5.54689	2.90793e-08	1.6137e-07
ENSMUST00000020630	Hspa4	2546.61	-0.516031	0.117072	-4.40782	1.04414e-05	3.47721e-05		1783.61	-0.610157	0.151686	-4.0225	5.75829e-05	0.000193813
ENSMUST00000071152	Rffl	121.571	1.39502	0.316516	4.40743	1.04606e-05	3.48281e-05		68.8913	1.73728	0.40353	4.30521	1.66824e-05	6.13902e-05
ENSMUST00000025707	Zfpl1	1204.74	0.630142	0.142977	4.40729	1.04674e-05	3.48427e-05		973.615	0.974197	0.171763	5.67174	1.41352e-08	8.16232e-08
ENSMUST00000003759	Ciao1	412.729	-0.840155	0.19069	-4.40588	1.05357e-05	3.5062e-05		379.259	-1.11461	0.215483	-5.1726	2.30854e-07	1.14215e-06
ENSMUST00000101504	2610301B20Rik	117.327	-1.46128	0.331738	-4.40492	1.05822e-05	3.52086e-05		83.2816	-1.17671	0.367382	-3.20295	0.00136026	0.00354354
ENSMUST00000034989	Me1	1774.53	0.558806	0.126898	4.40357	1.06483e-05	3.54206e-05		1759.83	1.2544	0.143188	8.76053	1.94328e-18	2.88132e-17
ENSMUST00000061767	Crebzf	82.5067	-1.69531	0.385077	-4.40252	1.06999e-05	3.55785e-05		74.3283	-1.90464	0.397057	-4.79689	1.61147e-06	7.02101e-06
ENSMUST00000070888	Mlst8	327.102	0.909217	0.206523	4.40251	1.07007e-05	3.55785e-05		256	1.21443	0.237668	5.10975	3.22586e-07	1.56873e-06
ENSMUST00000121128	Igf2	44067.9	-0.448243	0.101845	-4.40123	1.07639e-05	3.57806e-05		34187.2	0.394886	0.126481	3.1221	0.00179566	0.0045391
ENSMUST00000007814	Khsrp	2219.93	0.535718	0.121725	4.40104	1.07733e-05	3.58037e-05		1534.05	0.788292	0.151932	5.18845	2.12049e-07	1.05351e-06
ENSMUST00000176102	Zbtb25	42.4979	-2.76691	0.628786	-4.4004	1.08049e-05	3.59005e-05		32.0634	-1.68853	0.629703	-2.68147	0.00732995	0.0161259
ENSMUST00000022916	Lrp12	972.547	-0.725594	0.164902	-4.40015	1.08178e-05	3.59294e-05		893.862	-0.63906	0.165822	-3.85388	0.000116259	0.000370539
ENSMUST00000061450	Tmem104	394.474	0.841791	0.19131	4.40013	1.08185e-05	3.59294e-05		315.524	1.14428	0.228247	5.01332	5.34976e-07	2.51315e-06
ENSMUST00000066160	Chek2	78.6935	1.68044	0.382044	4.39855	1.08979e-05	3.61845e-05		49.6581	1.03404	0.462514	2.2357	0.0253714	0.0483709
ENSMUST00000006293	Crkl	441.319	0.828039	0.188263	4.39831	1.09096e-05	3.62152e-05		357.854	1.05915	0.213998	4.94934	7.4465e-07	3.41914e-06
ENSMUST00000025806	Doc2g	13.8555	-4.04744	0.920395	-4.3975	1.09504e-05	3.63425e-05		7.61989	-3.80376	1.06439	-3.57366	0.000352028	0.0010247
ENSMUST00000140770	Plekhd1	15.1043	4.02107	0.914671	4.39619	1.10169e-05	3.65548e-05		6.68244	1.58857	0.973243	1.63224	0.102629	0.161096
ENSMUST00000004985	Brpf3	483.822	-0.876935	0.199502	-4.39561	1.1046e-05	3.66346e-05		391.395	-0.658368	0.207782	-3.16856	0.00153196	0.00394678
ENSMUST00000040307	March9	51.405	2.01152	0.457618	4.39563	1.10454e-05	3.66346e-05		37.6119	1.9594	0.526271	3.72319	0.000196722	0.000598322
ENSMUST00000028795	Rad51	248.441	1.00929	0.229642	4.39507	1.10737e-05	3.67181e-05		135.276	0.135221	0.310171	0.435957	0.662868	0.737292
ENSMUST00000070748	Ldb2	117.873	-1.41196	0.321306	-4.39446	1.1105e-05	3.68053e-05		92.4375	-3.29132	0.418579	-7.86308	3.74816e-15	4.19428e-14
ENSMUST00000169546	Cbarp	59.0571	1.97535	0.449507	4.39448	1.11039e-05	3.68053e-05		65.8685	1.80177	0.435571	4.13656	3.52556e-05	0.000122816
ENSMUST00000107647	Slc44a1	1224.43	-0.676385	0.15392	-4.39439	1.11084e-05	3.6808e-05		1190.54	-0.636887	0.150727	-4.22543	2.38487e-05	8.54701e-05
ENSMUST00000050575	Thtpa	142.164	-1.28348	0.292107	-4.39386	1.11354e-05	3.68892e-05		107.663	-0.909124	0.32708	-2.77951	0.00544404	0.0123609
ENSMUST00000039121	Fam170a	12.408	4.34867	0.989755	4.39368	1.11448e-05	3.69035e-05		4.89957	3.01951	1.10927	2.72208	0.00648723	0.0144506
ENSMUST00000108269	Lgals9	37.6676	-2.40535	0.547451	-4.39372	1.11427e-05	3.69035e-05		62.5745	-2.88994	0.458527	-6.30266	2.92585e-10	2.0425e-09
ENSMUST00000044564	Foxj3	671.891	0.704198	0.160323	4.39236	1.12127e-05	3.71169e-05		514.854	0.821597	0.196221	4.18709	2.82549e-05	9.97966e-05
ENSMUST00000049530	A4galt	136.803	-1.36276	0.310259	-4.39233	1.12143e-05	3.71169e-05		130.032	-1.81392	0.323106	-5.614	1.97697e-08	1.11979e-07
ENSMUST00000077337	Irx1	102.961	-1.51335	0.344673	-4.39068	1.12996e-05	3.73906e-05		47.7868	-6.32374	0.89846	-7.03842	1.94437e-12	1.72437e-11
ENSMUST00000032443	Far2	22.5301	3.25997	0.742558	4.39019	1.13252e-05	3.74668e-05		10.3852	1.37254	0.866951	1.58318	0.113381	0.175802
ENSMUST00000040320	Micall1	399.059	-0.847724	0.193103	-4.39	1.13348e-05	3.74902e-05		299.481	-1.0194	0.226468	-4.50128	6.75461e-06	2.65594e-05
ENSMUST00000031477	Golga3	2756.42	-0.512465	0.116757	-4.38915	1.13794e-05	3.76291e-05		2184.77	-0.0909331	0.138859	-0.65486	0.512558	0.603981
ENSMUST00000034776	Cln6	374.536	0.877738	0.200058	4.38743	1.14699e-05	3.79198e-05		302.077	1.2621	0.221993	5.68529	1.30592e-08	7.57783e-08
ENSMUST00000081333	Fxn	148.52	1.2893	0.293919	4.38657	1.1515e-05	3.80601e-05		79.2113	0.997983	0.37957	2.62924	0.00855749	0.0184977
ENSMUST00000028351	Dph7	168.411	-1.2277	0.27994	-4.38558	1.1568e-05	3.82179e-05		131.186	-0.974191	0.312288	-3.11953	0.00181139	0.00457475
ENSMUST00000062609	Zkscan4	30.4011	2.57747	0.587708	4.38562	1.15654e-05	3.82179e-05		32.1135	3.15581	0.58284	5.41454	6.14471e-08	3.26358e-07
ENSMUST00000127405	Nhp2	781.455	0.706638	0.161145	4.38511	1.15925e-05	3.82902e-05		506.651	0.906406	0.190369	4.76131	1.92342e-06	8.26379e-06
ENSMUST00000114427	Colca2	13.8994	-4.03815	0.920939	-4.38482	1.16082e-05	3.83334e-05		12.5505	-3.48008	0.909578	-3.82603	0.000130224	0.000410819
ENSMUST00000128764	Sap18	15.4987	3.77191	0.860726	4.38225	1.17461e-05	3.878e-05		8.04862	4.22308	1.05207	4.01408	5.9679e-05	0.000200252
ENSMUST00000069125	Calhm5	25.1406	-2.93707	0.670246	-4.38208	1.17553e-05	3.88017e-05		24.201	-2.32123	0.657723	-3.52918	0.000416842	0.00119769
ENSMUST00000045903	Trak1	900.545	0.648679	0.148061	4.38116	1.18051e-05	3.89573e-05		770.684	0.657829	0.165025	3.98624	6.71288e-05	0.000223198
ENSMUST00000040500	Dgkb	14.6989	4.00794	0.915079	4.37988	1.18744e-05	3.9177e-05		5.76775	1.59408	1.00949	1.57909	0.114316	0.177001
ENSMUST00000032732	Apba2	129.238	-3.61435	0.825535	-4.37819	1.19668e-05	3.94729e-05		117.523	-3.31083	0.377994	-8.75895	1.97085e-18	2.91309e-17
ENSMUST00000085133	Atp2c1	704.973	0.751017	0.171594	4.37671	1.20486e-05	3.97336e-05		579.778	0.484008	0.180434	2.68246	0.00730825	0.0160856
ENSMUST00000023360	Mpv17l	14.9535	-4.01018	0.91632	-4.3764	1.20654e-05	3.97802e-05		12.166	-3.24241	0.916472	-3.53793	0.000403277	0.00116176
ENSMUST00000034460	Cog2	1318.92	-0.599136	0.136912	-4.37606	1.20844e-05	3.98337e-05		955.085	-0.125437	0.16374	-0.766072	0.443633	0.539577
ENSMUST00000062883	Fam13c	150.761	-1.36767	0.312648	-4.37448	1.21723e-05	4.01143e-05		88.4194	-0.025182	0.351897	-0.0715609	0.942951	0.959055
ENSMUST00000046384	C1qb	27.8232	2.66036	0.608372	4.37292	1.22594e-05	4.03836e-05		22.0015	-0.969334	0.701712	-1.38139	0.16716	0.24309
ENSMUST00000108436	Zfp94	52.4543	1.99312	0.455786	4.37292	1.22595e-05	4.03836e-05		68.0179	2.24821	0.409087	5.49568	3.89213e-08	2.12752e-07
ENSMUST00000066760	Senp3	1180.63	-0.606463	0.138689	-4.37282	1.22652e-05	4.03929e-05		834.891	-0.715382	0.162654	-4.39817	1.09169e-05	4.14377e-05
ENSMUST00000064679	Rab7b	50.9154	2.09503	0.479165	4.37224	1.22975e-05	4.04904e-05		26.3038	0.26879	0.584967	0.459496	0.645878	0.722867
ENSMUST00000113851	Nagk	817.609	0.676803	0.154799	4.37214	1.23037e-05	4.05014e-05		613.142	0.448168	0.193797	2.31257	0.0207465	0.0406534
ENSMUST00000028000	Nuf2	413.63	0.837578	0.191582	4.37191	1.23166e-05	4.05348e-05		209.884	0.613296	0.248346	2.46952	0.0135294	0.027713
ENSMUST00000009777	G0s2	102.56	-4.25606	0.973768	-4.37071	1.23842e-05	4.07481e-05		57.0279	-4.58294	0.596734	-7.68003	1.59047e-14	1.70489e-13
ENSMUST00000044567	Alg5	1672.02	0.584998	0.133906	4.36871	1.2498e-05	4.11134e-05		1163.52	0.943796	0.151999	6.20922	5.32482e-10	3.60406e-09
ENSMUST00000070733	Ptprn2	20.6608	-3.53241	0.808733	-4.36784	1.25483e-05	4.12694e-05		18.4885	-4.16491	0.914513	-4.55424	5.25755e-06	2.11103e-05
ENSMUST00000037380	Atp8a1	52.3154	2.07988	0.476284	4.36689	1.26028e-05	4.14393e-05		27.6435	0.66346	0.586065	1.13206	0.25761	0.347599
ENSMUST00000144458	Usp10	878.722	-0.675683	0.154779	-4.36547	1.26852e-05	4.17007e-05		597.898	-0.313346	0.190928	-1.64117	0.100762	0.158673
ENSMUST00000030069	Ptgr1	248.865	1.38614	0.317612	4.36427	1.27551e-05	4.19211e-05		286.22	1.21479	0.786187	1.54517	0.122305	0.187555
ENSMUST00000209032	Spcs2	1518.9	0.562864	0.128978	4.36403	1.2769e-05	4.19574e-05		1189.49	0.597369	0.151061	3.95448	7.67006e-05	0.000252313
ENSMUST00000066179	Tbcel	234.05	-1.22575	0.280994	-4.3622	1.28763e-05	4.23004e-05		200.293	-1.28666	0.263141	-4.88964	1.01022e-06	4.539e-06
ENSMUST00000035194	Mapkapk3	55.5636	2.01161	0.461282	4.36092	1.29517e-05	4.25385e-05		52.203	1.85559	0.493803	3.75775	0.000171445	0.000528215
ENSMUST00000042055	Ptpa	1581.28	-0.579042	0.132818	-4.35967	1.30261e-05	4.27732e-05		1203.99	-0.577261	0.154932	-3.7259	0.000194622	0.000592623
ENSMUST00000078508	Sp7	181.447	-1.631	0.374548	-4.35458	1.33325e-05	4.37693e-05		194.853	-1.39191	0.372089	-3.7408	0.000183433	0.000561622
ENSMUST00000099073	Ripor3	118.5	-1.40227	0.322026	-4.35452	1.33357e-05	4.37699e-05		86.6592	-1.89769	0.387546	-4.89667	9.74726e-07	4.38781e-06
ENSMUST00000166820	R3hdm2	1604.35	-0.572705	0.131551	-4.35348	1.33991e-05	4.39683e-05		1451.21	-0.426706	0.145312	-2.93649	0.00331947	0.00792515
ENSMUST00000174024	Csnk2b	1506.61	-0.561799	0.129079	-4.35238	1.34669e-05	4.41807e-05		1149.61	-0.622364	0.164759	-3.77741	0.000158468	0.000491639
ENSMUST00000025484	Fech	426.995	-0.867003	0.199259	-4.35114	1.35431e-05	4.44208e-05		282.441	-0.913975	0.244519	-3.73785	0.000185603	0.000567577
ENSMUST00000195015	Tmco1	732.749	-0.726937	0.167081	-4.35081	1.35635e-05	4.44775e-05		560.175	-0.113727	0.197778	-0.575024	0.565275	0.652036
ENSMUST00000147185	Ubap1l	14.4727	3.62562	0.833478	4.34999	1.36146e-05	4.46353e-05		5.23276	3.0429	1.06985	2.84423	0.00445183	0.0103221
ENSMUST00000066412	Agtr1a	24.1014	-2.9817	0.685563	-4.34927	1.36592e-05	4.47712e-05		16.433	-4.94134	0.987601	-5.00338	5.63336e-07	2.6342e-06
ENSMUST00000020311	Micu1	1873.83	-0.560028	0.128778	-4.34879	1.36894e-05	4.48601e-05		1570.47	0.0138466	0.150355	0.0920928	0.926624	0.947935
ENSMUST00000002395	Rec8	16.9296	3.75102	0.862592	4.34854	1.37045e-05	4.48995e-05		8.62934	4.00101	1.05218	3.8026	0.000143183	0.00044832
ENSMUST00000025910	Bad	461.478	-0.783346	0.18015	-4.3483	1.37199e-05	4.49399e-05		361.837	-0.550312	0.222496	-2.47335	0.0133852	0.0274452
ENSMUST00000023365	Bfar	1004.5	0.650317	0.149565	4.34806	1.37346e-05	4.49781e-05		933.445	0.734865	0.158955	4.62311	3.78027e-06	1.55561e-05
ENSMUST00000094251	Fam217b	76.422	1.71487	0.394428	4.34774	1.37546e-05	4.50332e-05		70.6398	1.50619	0.401473	3.75166	0.00017567	0.000540062
ENSMUST00000065987	Abat	169.074	-1.17932	0.271328	-4.34649	1.38335e-05	4.52715e-05		106.089	-1.69273	0.342217	-4.94637	7.561e-07	3.46613e-06
ENSMUST00000164580	Pgghg	669.62	-0.749068	0.172339	-4.34649	1.38336e-05	4.52715e-05		560.851	-0.455534	0.193199	-2.35785	0.0183813	0.0364506
ENSMUST00000058167	Tmem81	13.5484	-4.01297	0.923933	-4.34336	1.40321e-05	4.59108e-05		13.0975	-3.21651	0.878668	-3.66066	0.000251562	0.000750049
ENSMUST00000037551	Ppp1r16a	439.687	-0.830444	0.19122	-4.34288	1.40625e-05	4.60002e-05		390.523	-0.734004	0.210812	-3.48179	0.000498069	0.00141366
ENSMUST00000112751	Bcl2	127.816	-1.35219	0.311432	-4.34186	1.41285e-05	4.62055e-05		85.0007	-1.09233	0.361457	-3.02202	0.00251096	0.00616117
ENSMUST00000115052	Fam107b	89.7552	1.68325	0.38787	4.33972	1.42667e-05	4.66471e-05		53.0404	1.02178	0.442965	2.30669	0.0210723	0.0411896
ENSMUST00000034311	Lsm4	709.467	0.735193	0.169423	4.33939	1.42876e-05	4.66944e-05		541.783	0.671634	0.182682	3.67653	0.000236432	0.000707458
ENSMUST00000186131	Spcs1	1573.54	-0.554315	0.12774	-4.33939	1.42876e-05	4.66944e-05		1244.51	-0.607858	0.151751	-4.00564	6.18507e-05	0.000206711
ENSMUST00000051772	Morn4	104.536	1.51368	0.348827	4.33934	1.42911e-05	4.66954e-05		107.399	1.14233	0.339359	3.36612	0.000762324	0.00209154
ENSMUST00000041640	Ankmy2	481.424	0.788253	0.181714	4.33787	1.43869e-05	4.6998e-05		378.374	1.00502	0.212915	4.72027	2.3553e-06	9.95706e-06
ENSMUST00000022535	Dcp1a	291.552	-0.931656	0.214837	-4.33657	1.44725e-05	4.7267e-05		216.622	-0.864708	0.249673	-3.46336	0.000533482	0.00150547
ENSMUST00000034541	Srpr	5303.02	0.488415	0.112635	4.33625	1.44935e-05	4.7325e-05		4529.32	0.95504	0.127775	7.47436	7.75783e-14	7.90443e-13
ENSMUST00000013559	Igf2bp1	48.3852	2.23494	0.51546	4.33581	1.45222e-05	4.74079e-05		10.3586	0.238747	0.828929	0.288018	0.773333	0.82786
ENSMUST00000019697	Haus5	256.435	1.00946	0.23294	4.33357	1.46708e-05	4.78824e-05		147.227	1.30276	0.290817	4.47965	7.4767e-06	2.91891e-05
ENSMUST00000114132	Zdbf2	238.175	1.11384	0.257098	4.33236	1.47518e-05	4.81357e-05		201.659	0.20946	0.290226	0.721715	0.47047	0.565222
ENSMUST00000097655	Asxl3	152.156	1.31388	0.303329	4.33153	1.48074e-05	4.83065e-05		130.022	2.24226	0.309771	7.23846	4.53811e-13	4.27502e-12
ENSMUST00000045110	Dstyk	298.321	-0.932795	0.215466	-4.32919	1.49661e-05	4.88132e-05		234.155	-0.343519	0.25221	-1.36204	0.173186	0.250114
ENSMUST00000119093	Lemd3	435.308	-0.841088	0.194294	-4.32895	1.49825e-05	4.88559e-05		323.827	-0.369468	0.219418	-1.68386	0.0922093	0.147258
ENSMUST00000041987	Dicer1	1414.34	-0.60019	0.138656	-4.32863	1.50043e-05	4.8916e-05		931.805	-0.410871	0.160152	-2.56551	0.0103024	0.0217638
ENSMUST00000004137	Gstm7	19.7975	3.42862	0.792343	4.32719	1.51022e-05	4.9224e-05		23.3946	3.56464	0.759621	4.69266	2.69676e-06	1.12932e-05
ENSMUST00000019276	BC005537	1161.8	-0.591581	0.136737	-4.32642	1.51549e-05	4.93849e-05		1051.22	-0.506162	0.155273	-3.25981	0.00111485	0.00295839
ENSMUST00000074936	Irak4	175.331	1.19014	0.275116	4.32596	1.51867e-05	4.94775e-05		137.954	0.915269	0.304727	3.00357	0.00266832	0.00650997
ENSMUST00000002063	Ap4e1	277.256	0.966667	0.22348	4.32552	1.52173e-05	4.95659e-05		232.426	1.34432	0.245662	5.47226	4.4434e-08	2.41255e-07
ENSMUST00000032719	Nav3	82.902	1.63578	0.37825	4.3246	1.52809e-05	4.97621e-05		20.9563	0.161743	0.647747	0.249701	0.802818	0.852276
ENSMUST00000054908	Sugt1	759.596	-0.740363	0.171222	-4.324	1.53226e-05	4.98868e-05		651.088	-0.971296	0.199192	-4.87617	1.08164e-06	4.83091e-06
ENSMUST00000034543	Rpusd4	197.792	-1.10582	0.255794	-4.32307	1.53875e-05	5.00868e-05		134.415	-1.0293	0.307174	-3.35087	0.000805584	0.00219963
ENSMUST00000054052	Zfpm1	123.688	-1.46599	0.339131	-4.3228	1.5406e-05	5.01357e-05		73.738	-2.02383	0.4216	-4.80035	1.58387e-06	6.9071e-06
ENSMUST00000085894	Cfap45	36.2167	2.67271	0.618393	4.32202	1.54608e-05	5.03028e-05		22.0526	2.28658	0.749903	3.04917	0.00229473	0.00568155
ENSMUST00000039818	Aldh4a1	152.143	1.2315	0.284996	4.32112	1.55239e-05	5.04968e-05		109.357	0.473298	0.321378	1.47271	0.140828	0.210894
ENSMUST00000063775	Ldlrad4	330.229	0.933872	0.216157	4.32035	1.55781e-05	5.0662e-05		376.215	1.24438	0.207779	5.98895	2.11204e-09	1.33613e-08
ENSMUST00000064831	Entpd4	442.445	0.82422	0.190809	4.31961	1.56306e-05	5.08214e-05		332.087	1.44292	0.218867	6.59265	4.32058e-11	3.31711e-10
ENSMUST00000034159	Txnl4b	73.6387	1.74347	0.403715	4.31856	1.57051e-05	5.10523e-05		79.4087	1.56343	0.378808	4.12723	3.67157e-05	0.000127311
ENSMUST00000102545	Arhgap11a	509.08	0.781956	0.18114	4.31687	1.58259e-05	5.14334e-05		250.347	0.421411	0.23283	1.80995	0.0703035	0.116633
ENSMUST00000172467	Dyrk1b	364.86	0.913067	0.211519	4.31671	1.58375e-05	5.14594e-05		455.558	1.04518	0.195805	5.33788	9.40371e-08	4.87623e-07
ENSMUST00000173623	Evx2	70.7027	1.71127	0.396458	4.3164	1.58592e-05	5.15186e-05		0	NA	NA	NA	NA	NA
ENSMUST00000100348	Cacna1b	46.0571	2.15406	0.499066	4.31617	1.58756e-05	5.15604e-05		44.392	2.57039	0.517085	4.97093	6.66331e-07	3.07541e-06
ENSMUST00000033725	Msl3	592.966	-0.720024	0.166924	-4.31348	1.60703e-05	5.21809e-05		465.56	-0.694429	0.192416	-3.60899	0.000307388	0.000901207
ENSMUST00000124341	Slc4a3	673.491	0.732584	0.169846	4.31322	1.60897e-05	5.22322e-05		758.048	0.907696	0.166888	5.43894	5.35987e-08	2.86814e-07
ENSMUST00000055261	Mob1a	197.417	-1.14341	0.265104	-4.31306	1.61011e-05	5.22579e-05		150.076	-1.04975	0.290196	-3.61739	0.000297585	0.000873547
ENSMUST00000022993	Derl1	714.729	-0.679353	0.157557	-4.31178	1.61944e-05	5.25487e-05		576.607	-0.672767	0.180566	-3.72587	0.00019464	0.000592623
ENSMUST00000006037	Ncoa2	1170.34	-0.601098	0.139422	-4.31135	1.62259e-05	5.26392e-05		857.587	-0.00240323	0.176779	-0.0135945	0.989153	0.99313
ENSMUST00000106483	Polr3e	727.265	-0.668646	0.155094	-4.31124	1.62344e-05	5.26552e-05		478.362	-0.339174	0.187624	-1.80774	0.0706477	0.117066
ENSMUST00000123948	Abi1	864.905	0.653052	0.151498	4.31064	1.62779e-05	5.27846e-05		841.128	0.878734	0.164384	5.3456	9.0116e-08	4.69341e-07
ENSMUST00000063642	Ccdc30	35.5978	2.48973	0.577776	4.30917	1.63866e-05	5.31144e-05		28.0811	2.30539	0.616743	3.73801	0.000185479	0.0005674
ENSMUST00000068333	Farsb	1066.05	0.630443	0.146303	4.30917	1.63869e-05	5.31144e-05		786.237	0.594617	0.169206	3.51416	0.000441143	0.00126343
ENSMUST00000169020	Glg1	3920.48	-0.500429	0.116178	-4.30742	1.65169e-05	5.35237e-05		3160.9	-0.165208	0.135878	-1.21585	0.22404	0.309611
ENSMUST00000033739	Car5b	110.155	1.47037	0.341427	4.30653	1.65835e-05	5.37276e-05		68.314	0.0549747	0.40109	0.137063	0.890981	0.919868
ENSMUST00000044850	Abca9	30.9569	-4.16176	0.966414	-4.3064	1.65936e-05	5.37483e-05		32.3629	-4.23755	0.996764	-4.2513	2.12532e-05	7.69962e-05
ENSMUST00000022976	Washc5	925.678	-0.630854	0.146509	-4.30589	1.66316e-05	5.38595e-05		750.02	-0.345893	0.17558	-1.97	0.0488382	0.0854218
ENSMUST00000040110	Chst11	6095.79	-0.497323	0.1155	-4.30581	1.66378e-05	5.38675e-05		6386.81	0.213927	0.14952	1.43076	0.1525	0.225549
ENSMUST00000080099	Aifm2	234.101	1.1102	0.257964	4.30368	1.67982e-05	5.43748e-05		195.885	0.875349	0.290793	3.01022	0.00261062	0.0063848
ENSMUST00000067918	Ppm1h	48.5494	2.12759	0.494599	4.30165	1.69533e-05	5.48647e-05		31.7461	1.70564	0.564223	3.023	0.00250285	0.00614233
ENSMUST00000081908	Rpl10l	16.3859	3.73269	0.867799	4.30132	1.6978e-05	5.49325e-05		17.607	3.39071	0.809352	4.18941	2.79681e-05	9.88571e-05
ENSMUST00000106054	Yars	1317.97	-0.580956	0.135075	-4.30098	1.70042e-05	5.50049e-05		928.526	-0.56843	0.167424	-3.39515	0.000685906	0.00189834
ENSMUST00000021800	Mcur1	234.413	1.03004	0.23953	4.30024	1.70611e-05	5.51766e-05		183.173	1.50134	0.27546	5.4503	5.02845e-08	2.70196e-07
ENSMUST00000108241	Utp6	738.978	0.689912	0.160455	4.29972	1.71012e-05	5.52941e-05		473.302	0.475279	0.198414	2.39539	0.0166025	0.0333127
ENSMUST00000095797	Spin1	540.358	0.752823	0.17509	4.29962	1.7109e-05	5.5307e-05		427.209	0.523195	0.195445	2.67694	0.00742982	0.0163179
ENSMUST00000048630	Crtac1	30.1952	-2.79187	0.649464	-4.29873	1.7178e-05	5.55179e-05		78.8031	-5.4243	0.617537	-8.78376	1.58106e-18	2.36147e-17
ENSMUST00000035651	Lrrc17	2520.13	0.512876	0.119336	4.29775	1.72544e-05	5.57458e-05		624.089	-0.0487452	0.190171	-0.256323	0.797702	0.848173
ENSMUST00000102593	Eif3i	3761.64	-0.491149	0.114281	-4.29772	1.72562e-05	5.57458e-05		2520.12	-0.610019	0.139328	-4.37829	1.19612e-05	4.50649e-05
ENSMUST00000053683	Ggnbp1	13.8878	-3.9629	0.92222	-4.29713	1.73025e-05	5.58799e-05		10.8069	-4.25217	1.03203	-4.12019	3.78557e-05	0.000130913
ENSMUST00000170578	Rgmb	354.374	-0.858506	0.199788	-4.29709	1.73054e-05	5.58799e-05		245.592	-0.231998	0.24031	-0.965413	0.334338	0.430559
ENSMUST00000006718	Wnt10a	11.1693	-4.28909	0.998501	-4.29552	1.74281e-05	5.62636e-05		8.42603	-3.95647	1.05449	-3.75202	0.000175416	0.000539397
ENSMUST00000098148	Rrp8	616.037	0.843869	0.196469	4.29518	1.74554e-05	5.63393e-05		448.948	0.82104	0.223315	3.6766	0.000236361	0.000707393
ENSMUST00000053306	Oxtr	8.40848	4.37281	1.01824	4.29447	1.75109e-05	5.65058e-05		2.66257	0.579003	1.12121	0.516411	0.605567	0.688745
ENSMUST00000040313	Bcdin3d	66.2103	-1.7719	0.412655	-4.2939	1.75561e-05	5.66392e-05		52.8905	-2.02912	0.483364	-4.19791	2.69388e-05	9.5551e-05
ENSMUST00000024849	Emilin2	319.863	0.975064	0.227173	4.29216	1.76945e-05	5.70606e-05		161.88	-0.782261	0.302057	-2.58978	0.00960379	0.0204702
ENSMUST00000063690	Dhrs9	11.0648	-4.28524	0.998384	-4.29218	1.7693e-05	5.70606e-05		9.54034	-4.13333	1.04311	-3.96252	7.41633e-05	0.000245042
ENSMUST00000057859	Frmd6	438.764	0.789723	0.18402	4.2915	1.77469e-05	5.72168e-05		363.03	0.90899	0.207524	4.38016	1.1859e-05	4.47035e-05
ENSMUST00000092915	Cluh	1183.66	-0.583947	0.1361	-4.29056	1.7822e-05	5.74401e-05		779.959	-0.34245	0.170571	-2.00767	0.0446782	0.0793054
ENSMUST00000174072	Tmem229b	17.957	3.53194	0.823194	4.29054	1.78241e-05	5.74401e-05		4.7509	0.334098	1.01985	0.327595	0.743218	0.803934
ENSMUST00000080797	Cdh3	49.6583	2.12514	0.495436	4.28943	1.79135e-05	5.77154e-05		26.2967	1.30218	0.605865	2.1493	0.0316109	0.0586407
ENSMUST00000053949	Shisa2	755.483	-0.670062	0.156239	-4.2887	1.79721e-05	5.78915e-05		502.285	0.332055	0.188133	1.765	0.0775634	0.126828
ENSMUST00000022728	Gpr180	1672.67	-0.570203	0.132956	-4.28865	1.79766e-05	5.78932e-05		1226.81	-0.172699	0.168274	-1.0263	0.304751	0.399301
ENSMUST00000022062	Sdha	3046.46	0.504781	0.117715	4.28817	1.8015e-05	5.8004e-05		2344.63	0.632313	0.144115	4.38757	1.14624e-05	4.33002e-05
ENSMUST00000102672	Nfe2l2	469.417	-0.847583	0.197721	-4.28675	1.81303e-05	5.83623e-05		447.217	-1.32181	0.199224	-6.63479	3.24957e-11	2.52342e-10
ENSMUST00000098090	Coq7	365.612	0.850695	0.198536	4.28484	1.82868e-05	5.88531e-05		273.812	1.12423	0.238298	4.71774	2.3848e-06	1.00728e-05
ENSMUST00000037044	Hace1	387.291	0.88319	0.206138	4.28445	1.83192e-05	5.89445e-05		325.788	1.15759	0.217084	5.33245	9.68963e-08	5.01535e-07
ENSMUST00000058295	Erbb2	1054.51	-0.610046	0.142423	-4.28335	1.84103e-05	5.92245e-05		786.036	-0.744071	0.165559	-4.49431	6.97968e-06	2.73764e-05
ENSMUST00000052012	Phka1	332.788	-0.887663	0.207329	-4.28141	1.8571e-05	5.97281e-05		241.585	-0.788385	0.249799	-3.15608	0.00159907	0.00410037
ENSMUST00000081879	St6galnac6	602.672	-0.722384	0.16873	-4.28129	1.85811e-05	5.97475e-05		564.785	-0.16242	0.192273	-0.844738	0.398257	0.495784
ENSMUST00000007733	Tinf2	361.877	0.861747	0.201314	4.28061	1.86381e-05	5.99175e-05		264.252	0.942311	0.239261	3.93843	8.20178e-05	0.000268563
ENSMUST00000048967	Cpe	30835.9	0.459249	0.107341	4.27842	1.8822e-05	6.04956e-05		26685.3	0.600486	0.133446	4.49984	6.80058e-06	2.67254e-05
ENSMUST00000025474	Napg	317.921	0.893157	0.208774	4.2781	1.88499e-05	6.05718e-05		231.5	1.02155	0.241119	4.23672	2.26805e-05	8.17922e-05
ENSMUST00000032398	Thumpd3	506.294	0.767991	0.179526	4.27789	1.88672e-05	6.0614e-05		380.382	0.72119	0.206367	3.4947	0.000474594	0.0013508
ENSMUST00000035597	Sppl2b	914.085	0.684134	0.159982	4.27633	1.90001e-05	6.10273e-05		825.064	1.13282	0.16344	6.9311	4.17575e-12	3.57627e-11
ENSMUST00000029034	Pmp2	12.3416	4.26488	0.997495	4.27559	1.90629e-05	6.12157e-05		10.9436	2.39076	0.907224	2.63525	0.0084075	0.018215
ENSMUST00000018315	Vmp1	587.498	-0.720557	0.168531	-4.27552	1.90693e-05	6.12227e-05		436.453	-0.792693	0.195471	-4.05531	5.00687e-05	0.000170009
ENSMUST00000108542	Inca1	53.913	2.09453	0.490111	4.27358	1.92363e-05	6.17452e-05		57.1814	2.51717	0.475942	5.28882	1.23108e-07	6.27173e-07
ENSMUST00000100322	Slitrk1	12.443	4.26593	0.998498	4.27235	1.93425e-05	6.20725e-05		23.1996	5.41527	0.958981	5.64689	1.63372e-08	9.38435e-08
ENSMUST00000026452	Pde6g	16.7109	3.72902	0.873061	4.2712	1.94426e-05	6.23799e-05		17.8439	3.70024	0.831299	4.45116	8.54088e-06	3.29263e-05
ENSMUST00000031391	Bcl7a	147.667	-1.22341	0.286495	-4.27026	1.95247e-05	6.26021e-05		138.354	-1.48543	0.304663	-4.87564	1.08457e-06	4.84092e-06
ENSMUST00000097707	Pikfyve	413.659	-0.91104	0.213341	-4.27034	1.95171e-05	6.26021e-05		354.805	-0.62797	0.206485	-3.04124	0.00235606	0.00581417
ENSMUST00000098644	Prx	38.3364	-3.38736	0.793241	-4.27028	1.95228e-05	6.26021e-05		32.9693	-3.1216	0.822761	-3.79406	0.000148205	0.000463229
ENSMUST00000143054	Taf13	152.157	1.25871	0.294808	4.26961	1.95815e-05	6.27702e-05		131.693	0.858804	0.301033	2.85285	0.00433288	0.0100726
ENSMUST00000045959	Bpifb5	11.419	-4.27264	1.0014	-4.26668	1.98404e-05	6.35862e-05		14.9708	-4.772	1.00092	-4.76759	1.8644e-06	8.03586e-06
ENSMUST00000139848	Rasd2	17.9045	3.51913	0.82496	4.26581	1.99175e-05	6.38191e-05		52.5366	6.0318	0.808187	7.46337	8.43401e-14	8.55055e-13
ENSMUST00000108594	Elp5	983.58	-0.647141	0.151711	-4.26561	1.99361e-05	6.38647e-05		706.386	-0.556296	0.184808	-3.01013	0.00261136	0.00638551
ENSMUST00000030345	Cpt2	443.371	-0.807301	0.189328	-4.26402	2.0078e-05	6.42911e-05		316.361	-0.932272	0.241595	-3.85881	0.000113938	0.000363876
ENSMUST00000103144	Cacnb1	123.818	1.35815	0.318511	4.26405	2.00756e-05	6.42911e-05		84.7924	0.555788	0.358251	1.55139	0.120807	0.185678
ENSMUST00000054815	Ppp1r13b	411.583	-0.833177	0.195449	-4.2629	2.01794e-05	6.46016e-05		337.648	-0.795301	0.212581	-3.74117	0.000183163	0.000560918
ENSMUST00000005651	Por	1624.87	0.571028	0.134088	4.25862	2.05694e-05	6.58357e-05		1649.02	0.489132	0.169049	2.89343	0.00381063	0.00898765
ENSMUST00000168828	Zfp385a	313.338	-0.897664	0.210854	-4.25728	2.06929e-05	6.62165e-05		273.706	-1.37239	0.249791	-5.49415	3.92602e-08	2.14522e-07
ENSMUST00000208190	Nap1l4	1663.35	0.547507	0.128631	4.2564	2.07747e-05	6.64634e-05		1207.03	0.582746	0.152812	3.81349	0.00013702	0.000430635
ENSMUST00000020668	Havcr2	13.6627	3.94084	0.926123	4.25521	2.08857e-05	6.6804e-05		7.63104	1.83878	0.96297	1.90949	0.0561994	0.0962556
ENSMUST00000149565	Agpat5	404.828	-0.821537	0.19309	-4.25468	2.09349e-05	6.69466e-05		307.561	-0.603454	0.233265	-2.58698	0.00968199	0.0206153
ENSMUST00000026427	Esyt1	1523.19	0.673345	0.158302	4.25356	2.10399e-05	6.72677e-05		1378.1	0.246521	0.1512	1.63043	0.10301	0.161606
ENSMUST00000077941	Madd	540.15	0.770769	0.181228	4.25303	2.10895e-05	6.74114e-05		428.352	0.861926	0.198395	4.34449	1.39599e-05	5.20852e-05
ENSMUST00000060513	Acad8	377.554	-0.832316	0.195762	-4.25167	2.12178e-05	6.78067e-05		287.964	-0.372592	0.235567	-1.58169	0.113721	0.176262
ENSMUST00000081635	St7	750.66	0.68712	0.161625	4.25132	2.12514e-05	6.78993e-05		636.353	1.11508	0.177304	6.2891	3.19307e-10	2.21671e-09
ENSMUST00000014922	Fhod1	456.918	0.950425	0.223625	4.25009	2.13684e-05	6.8243e-05		473.778	1.09107	0.221981	4.91517	8.87052e-07	4.02624e-06
ENSMUST00000023391	Mrpl40	387.924	-0.821602	0.193314	-4.25009	2.13682e-05	6.8243e-05		260.334	-0.899428	0.230359	-3.90446	9.44356e-05	0.000305777
ENSMUST00000060433	Tssc4	774.455	-0.657537	0.154722	-4.24981	2.13954e-05	6.83143e-05		584.933	-0.352624	0.176673	-1.99591	0.0459435	0.0811163
ENSMUST00000066778	Pi4k2a	332.194	-0.8645	0.203428	-4.24966	2.14098e-05	6.83303e-05		286.916	-0.404787	0.221825	-1.8248	0.0680312	0.113444
ENSMUST00000109847	Rbck1	1169.08	-0.581617	0.136862	-4.24966	2.14095e-05	6.83303e-05		867.046	-0.519719	0.164104	-3.167	0.00154021	0.00396228
ENSMUST00000027226	Khdrbs2	26.2559	2.95869	0.69629	4.24923	2.1451e-05	6.84468e-05		2.82361	1.23941	1.11732	1.10927	0.267314	0.358213
ENSMUST00000022694	Dmtn	82.5022	1.6306	0.383952	4.2469	2.16747e-05	6.91455e-05		63.2165	-0.53896	0.432445	-1.24631	0.212651	0.296432
ENSMUST00000028855	Prom2	15.9731	3.69177	0.869651	4.24512	2.18481e-05	6.96834e-05		18.952	5.14147	0.975332	5.2715	1.35311e-07	6.85413e-07
ENSMUST00000045971	Chrnb1	29.4627	2.64613	0.623728	4.24245	2.21097e-05	7.05022e-05		28.8085	2.17836	0.626421	3.47748	0.000506159	0.00143519
ENSMUST00000025506	Rbm22	811.139	0.657633	0.155035	4.24185	2.21687e-05	7.0675e-05		603.123	0.579638	0.180067	3.21901	0.00128633	0.00337006
ENSMUST00000090811	Scrn3	159.052	-1.1735	0.276667	-4.24156	2.21974e-05	7.0751e-05		148.784	-1.15538	0.301819	-3.82806	0.000129159	0.000407911
ENSMUST00000035269	Pygm	105.844	1.54197	0.363593	4.24093	2.22595e-05	7.09332e-05		68.9671	0.848394	0.41535	2.0426	0.0410918	0.0737208
ENSMUST00000058183	Ndufaf6	104.084	1.41799	0.334381	4.24063	2.22889e-05	7.10115e-05		81.0383	1.79217	0.388245	4.61609	3.91042e-06	1.60499e-05
ENSMUST00000030741	Ptpru	358.458	0.912531	0.215219	4.24002	2.23501e-05	7.11909e-05		127.071	-0.338388	0.324528	-1.04271	0.297083	0.390748
ENSMUST00000034566	Dixdc1	594.882	-0.726018	0.171236	-4.23986	2.23659e-05	7.12102e-05		376.59	0.172778	0.202934	0.851403	0.394546	0.491856
ENSMUST00000108052	Fam219a	115.699	1.36161	0.321142	4.2399	2.23623e-05	7.12102e-05		110.294	1.11867	0.325119	3.4408	0.000580007	0.0016274
ENSMUST00000072020	Tle6	40.1147	-2.40231	0.566696	-4.23915	2.24368e-05	7.142e-05		21.4658	-2.83058	0.74533	-3.79775	0.000146016	0.000456689
ENSMUST00000033731	Zfp275	636.95	0.717318	0.169248	4.23826	2.25263e-05	7.16895e-05		528.024	0.954443	0.196501	4.8572	1.19058e-06	5.27606e-06
ENSMUST00000021948	F12	13.6645	3.93799	0.929358	4.23732	2.26203e-05	7.19729e-05		18.4539	5.11995	0.98014	5.22369	1.75395e-07	8.80006e-07
ENSMUST00000094559	Arhgap24	191.788	-1.12748	0.266112	-4.23684	2.26683e-05	7.21098e-05		108.427	-1.8827	0.378154	-4.97865	6.40307e-07	2.96298e-06
ENSMUST00000038739	Rfwd3	271.419	0.946106	0.223326	4.23644	2.27096e-05	7.22254e-05		217.842	0.737151	0.249133	2.95887	0.00308773	0.00742538
ENSMUST00000064099	Ppp6r1	2402.19	-0.502272	0.118615	-4.23446	2.29101e-05	7.28381e-05		1865.85	-0.167659	0.14114	-1.18789	0.234875	0.322206
ENSMUST00000171923	Ulk4	95.4437	1.49681	0.353485	4.23444	2.29123e-05	7.28381e-05		64.6833	1.00443	0.404227	2.48481	0.012962	0.0266774
ENSMUST00000106429	1810037I17Rik	160.027	-1.25728	0.297002	-4.23324	2.30344e-05	7.32105e-05		126.86	-0.907163	0.307977	-2.94556	0.00322374	0.00771723
ENSMUST00000057783	Gpr22	15.541	3.71102	0.87677	4.23261	2.30999e-05	7.34025e-05		17.8288	4.52332	0.909689	4.97238	6.61352e-07	3.05441e-06
ENSMUST00000148517	Mfap5	74.302	1.74183	0.411562	4.23225	2.31365e-05	7.35029e-05		91.0901	-2.40821	0.428644	-5.61821	1.92948e-08	1.0955e-07
ENSMUST00000047560	Dhrs11	127.179	1.29732	0.306629	4.23092	2.32742e-05	7.39241e-05		86.6606	0.771866	0.359525	2.1469	0.0318009	0.058924
ENSMUST00000018966	Sfrp5	820.84	-0.923761	0.218341	-4.23082	2.3284e-05	7.39391e-05		1643.13	-0.0528851	0.191634	-0.27597	0.782571	0.835392
ENSMUST00000019991	Tube1	146.588	1.24827	0.295079	4.23028	2.33401e-05	7.41011e-05		94.7917	1.02677	0.344829	2.97761	0.00290501	0.00703349
ENSMUST00000048079	Fam160a2	627.262	-0.716088	0.169318	-4.22924	2.34481e-05	7.44279e-05		544.204	-0.400778	0.198001	-2.02412	0.0429579	0.0765764
ENSMUST00000021380	Trappc6b	213.537	-1.07808	0.255036	-4.22716	2.36662e-05	7.51038e-05		167.52	-1.0808	0.275666	-3.92068	8.82978e-05	0.000287276
ENSMUST00000019470	Psme3	631.252	-0.705557	0.166936	-4.22651	2.3734e-05	7.53025e-05		461.033	-0.84228	0.198608	-4.24093	2.22599e-05	8.03772e-05
ENSMUST00000189799	Dph5	200.363	1.06659	0.252387	4.22602	2.37857e-05	7.54499e-05		160.538	1.20273	0.305851	3.9324	8.41037e-05	0.000274635
ENSMUST00000045004	Dop1b	655.164	-2.04537	0.484062	-4.22542	2.3849e-05	7.56345e-05		567.101	-2.4114	0.480679	-5.01666	5.25786e-07	2.47406e-06
ENSMUST00000101445	Zfp956	67.6846	-1.82883	0.432866	-4.22493	2.39011e-05	7.57832e-05		44.8132	-2.2281	0.543756	-4.09761	4.17436e-05	0.000143521
ENSMUST00000096285	Wnk3	115.846	-1.3584	0.321531	-4.22478	2.3917e-05	7.58169e-05		82.6036	-1.19362	0.386197	-3.09072	0.00199673	0.00500466
ENSMUST00000156816	Mrpl15	526.827	-0.731469	0.173142	-4.22467	2.39294e-05	7.58399e-05		406.986	-0.706121	0.197751	-3.57076	0.00035594	0.00103545
ENSMUST00000030826	Slc2a5	70.4138	-4.26972	1.01077	-4.22423	2.39759e-05	7.5954e-05		24.273	-3.5938	0.751113	-4.78464	1.71298e-06	7.42692e-06
ENSMUST00000113631	Rtl5	205.987	1.04857	0.248227	4.22425	2.39739e-05	7.5954e-05		138.724	1.88535	0.303398	6.2141	5.16208e-10	3.50225e-09
ENSMUST00000033056	Pycard	39.7867	-2.24851	0.532385	-4.22347	2.40571e-05	7.61947e-05		26.4883	-3.17069	0.693585	-4.57144	4.84377e-06	1.95426e-05
ENSMUST00000156969	Tbrg4	790.441	-0.682043	0.161523	-4.22257	2.41527e-05	7.64809e-05		562.234	-0.327313	0.181497	-1.8034	0.071325	0.117996
ENSMUST00000147405	Bbs9	503.623	0.807548	0.191258	4.2223	2.41818e-05	7.65565e-05		394.642	0.716503	0.202056	3.54606	0.000391034	0.00112992
ENSMUST00000051934	Gskip	97.3452	-1.50281	0.35595	-4.22196	2.42187e-05	7.66565e-05		74.2854	-1.48967	0.396982	-3.75249	0.00017509	0.000538743
ENSMUST00000117146	Ube2w	181.514	-1.14771	0.271865	-4.22161	2.42559e-05	7.67576e-05		131.367	-0.741882	0.323187	-2.29552	0.0217032	0.0422257
ENSMUST00000053078	Map10	135.134	1.29288	0.306286	4.22115	2.43062e-05	7.68999e-05		132.67	0.985276	0.315243	3.12545	0.00177536	0.00449412
ENSMUST00000022013	Adcy2	1307.77	0.730658	0.173125	4.2204	2.43865e-05	7.71373e-05		1420.34	1.47173	0.148997	9.87758	5.20774e-23	1.05444e-21
ENSMUST00000002133	Sdf2	1349.05	-0.578293	0.137051	-4.21953	2.44808e-05	7.74188e-05		1228.16	-0.365557	0.152409	-2.39852	0.0164614	0.0330575
ENSMUST00000092684	Ttc25	30.6819	2.67112	0.63316	4.21872	2.45691e-05	7.76814e-05		46.2708	3.94927	0.601619	6.56441	5.22394e-11	3.96785e-10
ENSMUST00000106008	Gatd1	333.882	-0.866556	0.205416	-4.21855	2.45879e-05	7.77237e-05		292.122	-0.986418	0.224788	-4.38822	1.14282e-05	4.31941e-05
ENSMUST00000051272	Wfdc12	29.3529	2.61742	0.620584	4.21768	2.46832e-05	7.80082e-05		26.0523	3.62735	0.674816	5.37531	7.64505e-08	4.01697e-07
ENSMUST00000037718	Fbxo15	24.2362	3.05373	0.724115	4.21719	2.47363e-05	7.81591e-05		21.4408	3.4901	0.761606	4.58255	4.59343e-06	1.86117e-05
ENSMUST00000113838	Heph	89.7239	1.5626	0.370651	4.21583	2.48865e-05	7.86165e-05		45.229	-1.00109	0.476328	-2.10168	0.0355815	0.0649816
ENSMUST00000163701	Dzank1	45.5617	2.1077	0.500004	4.21536	2.4938e-05	7.87623e-05		49.7686	2.28737	0.485751	4.70894	2.49012e-06	1.04896e-05
ENSMUST00000056978	Kif13a	622.913	-0.688897	0.163451	-4.21469	2.50117e-05	7.89776e-05		495.589	-0.068201	0.20261	-0.336612	0.736409	0.798328
ENSMUST00000059045	Exosc4	435.692	-0.786797	0.186684	-4.2146	2.50216e-05	7.89855e-05		304.928	-0.746491	0.218817	-3.41149	0.000646094	0.00179724
ENSMUST00000140991	Sap30bp	483.653	-0.767563	0.182121	-4.21457	2.5025e-05	7.89855e-05		397.957	-0.772882	0.205237	-3.7658	0.000166016	0.000512932
ENSMUST00000185852	Msh3	310.267	-0.939745	0.222996	-4.21419	2.50679e-05	7.91037e-05		178.231	-1.38214	0.314144	-4.39969	1.08404e-05	4.11692e-05
ENSMUST00000102759	Stam2	511.97	-0.84525	0.200661	-4.21233	2.52751e-05	7.97402e-05		404.304	-0.5129	0.19874	-2.58076	0.00985832	0.0209406
ENSMUST00000048260	Lman1	5238.05	-0.459004	0.108971	-4.21218	2.52923e-05	7.97774e-05		4088.76	0.0331166	0.128632	0.257453	0.796829	0.847498
ENSMUST00000106463	Ccdc163	169.192	1.1389	0.270387	4.2121	2.53004e-05	7.97856e-05		143.316	1.16438	0.344907	3.37593	0.000735668	0.00202465
ENSMUST00000170134	Rangap1	1171.14	-0.592611	0.140761	-4.21004	2.5532e-05	8.04986e-05		779.972	-1.06167	0.167067	-6.35477	2.08739e-10	1.48115e-09
ENSMUST00000105874	Slc30a2	17.1716	-3.40079	0.807889	-4.20948	2.55959e-05	8.06825e-05		63.5621	-4.75563	0.586056	-8.11463	4.87279e-16	5.91298e-15
ENSMUST00000061013	Mroh2a	18.7496	-3.25489	0.7735	-4.20801	2.57633e-05	8.1178e-05		17.4103	-2.70324	0.769558	-3.51272	0.00044355	0.00126981
ENSMUST00000091790	Atp9b	619.45	-0.762425	0.181185	-4.208	2.57642e-05	8.1178e-05		527.523	-0.504607	0.188987	-2.67007	0.00758364	0.0166121
ENSMUST00000051014	Exph5	63.4325	1.81686	0.431868	4.20697	2.58814e-05	8.15296e-05		60.5899	0.66843	0.414116	1.61411	0.106503	0.166534
ENSMUST00000079362	Apc	529.241	-0.755186	0.179542	-4.20617	2.59731e-05	8.18005e-05		389.582	-0.910026	0.212585	-4.28076	1.86253e-05	6.80647e-05
ENSMUST00000045454	Fam207a	244.976	-0.990226	0.235432	-4.206	2.59929e-05	8.18452e-05		187.172	-0.566991	0.26005	-2.18032	0.0292341	0.0547595
ENSMUST00000100041	Erich2	35.3472	2.39629	0.569903	4.20474	2.61384e-05	8.22856e-05		24.8313	2.81129	0.666534	4.21777	2.46726e-05	8.80617e-05
ENSMUST00000028817	Pcna	771.361	0.654785	0.155736	4.20445	2.61718e-05	8.2373e-05		464.832	0.234422	0.208325	1.12527	0.260476	0.350668
ENSMUST00000044005	Atf7ip2	15.6494	3.67641	0.874593	4.20357	2.62737e-05	8.26759e-05		10.1682	3.60812	0.990783	3.64169	0.000270854	0.000801691
ENSMUST00000067414	Nav1	821.459	0.668654	0.159142	4.20163	2.65001e-05	8.33701e-05		662.741	-0.133468	0.185306	-0.720256	0.471368	0.565918
ENSMUST00000153115	D1Ertd622e	65.3155	-1.76415	0.419907	-4.20129	2.65398e-05	8.34772e-05		49.2911	-1.52491	0.5053	-3.01783	0.00254595	0.00623951
ENSMUST00000024805	Cpne5	72.8113	-1.72028	0.409491	-4.20103	2.65707e-05	8.35562e-05		27.9594	-0.923079	0.591049	-1.56176	0.118343	0.182364
ENSMUST00000005923	Psmb4	3443.27	-0.523782	0.124704	-4.20019	2.66693e-05	8.38483e-05		2539.01	-0.442988	0.141234	-3.13654	0.00170952	0.00434833
ENSMUST00000034987	Dop1a	601.466	-0.712857	0.169759	-4.19922	2.67835e-05	8.4189e-05		495.795	-0.340314	0.1897	-1.79396	0.0728202	0.12019
ENSMUST00000106343	Ino80e	504.89	-0.762918	0.181717	-4.19838	2.68833e-05	8.44846e-05		386.028	-0.654271	0.200879	-3.25704	0.00112581	0.00298414
ENSMUST00000034136	Gpt2	289.036	-0.986727	0.235047	-4.19801	2.69273e-05	8.46047e-05		316.643	-1.01581	0.2588	-3.92508	8.67027e-05	0.000282409
ENSMUST00000079286	S100a7a	14.2869	3.91847	0.933486	4.19767	2.69674e-05	8.47122e-05		8.09044	2.1581	0.940812	2.29387	0.0217978	0.0424041
ENSMUST00000025215	Sil1	938.013	-0.638111	0.152053	-4.19662	2.70927e-05	8.50876e-05		858.396	-0.199825	0.160627	-1.24403	0.213489	0.297397
ENSMUST00000022727	Tgds	310.189	-1.0294	0.245309	-4.19634	2.71259e-05	8.51734e-05		220.458	-1.06664	0.253955	-4.20013	2.66759e-05	9.46894e-05
ENSMUST00000140326	Dlec1	24.0469	2.86982	0.684115	4.19493	2.72952e-05	8.56866e-05		27.8482	2.26858	0.609673	3.72097	0.000198457	0.00060334
ENSMUST00000046518	Itpk1	187.479	-1.13548	0.270804	-4.19298	2.75316e-05	8.641e-05		107.831	-0.936367	0.350346	-2.67269	0.00752454	0.0165004
ENSMUST00000065499	Prr5	1112.68	-0.62525	0.149141	-4.19233	2.76101e-05	8.66377e-05		674.19	-0.963619	0.196355	-4.90752	9.22337e-07	4.16912e-06
ENSMUST00000161204	Rdh11	877.108	0.679835	0.162214	4.19098	2.77754e-05	8.71377e-05		561.236	0.643261	0.180686	3.5601	0.000370717	0.00107668
ENSMUST00000076859	Plk3	98.0476	1.6273	0.388296	4.19088	2.77879e-05	8.71582e-05		84.527	0.518862	0.368159	1.40934	0.158734	0.233146
ENSMUST00000102718	Ttc21b	521.683	0.760451	0.181468	4.19055	2.78285e-05	8.72667e-05		344.078	0.586559	0.214705	2.73193	0.00629638	0.014085
ENSMUST00000058491	Tmem121	126.844	-1.34384	0.32076	-4.18955	2.79508e-05	8.76314e-05		116.991	-1.43932	0.333572	-4.31487	1.59696e-05	5.89654e-05
ENSMUST00000072646	Exoc3l4	63.7876	-1.91588	0.457351	-4.18908	2.80089e-05	8.77944e-05		43.0268	-1.27856	0.498679	-2.56389	0.0103507	0.0218556
ENSMUST00000029770	Abcd3	705.337	-0.731311	0.174591	-4.18871	2.8054e-05	8.7917e-05		473.784	-0.657739	0.192872	-3.41024	0.000649051	0.00180371
ENSMUST00000044672	Cdk19	129.949	-1.27124	0.303517	-4.18836	2.80976e-05	8.80347e-05		127.368	-1.81764	0.32539	-5.58602	2.32333e-08	1.30454e-07
ENSMUST00000111331	Arhgap1	1095.95	-0.602919	0.143986	-4.18736	2.82221e-05	8.83866e-05		836.992	-0.312016	0.161872	-1.92755	0.0539117	0.0930608
ENSMUST00000173801	Syncrip	1998.51	0.549514	0.131231	4.18739	2.82182e-05	8.83866e-05		1276.9	0.498742	0.160626	3.10499	0.00190287	0.00479219
ENSMUST00000183846	Kif7	995.986	-0.596313	0.142412	-4.18725	2.82355e-05	8.84096e-05		840.507	-0.779627	0.164951	-4.72643	2.28507e-06	9.6918e-06
ENSMUST00000080371	Mtss1	169.11	1.16944	0.279314	4.18682	2.82895e-05	8.85599e-05		145.589	0.6897	0.295592	2.33328	0.0196333	0.0386581
ENSMUST00000113526	Gpha2	11.5038	-4.21869	1.00786	-4.18579	2.84173e-05	8.89407e-05		37.3524	-3.39483	1.05689	-3.21208	0.00131776	0.00344355
ENSMUST00000044977	Slc25a16	92.0936	-1.57845	0.377114	-4.1856	2.84409e-05	8.89956e-05		53.5297	-1.59696	0.469878	-3.39868	0.000677118	0.00187548
ENSMUST00000168194	Zfp511	161.42	-1.21791	0.291112	-4.18364	2.86872e-05	8.97469e-05		107.098	-0.773471	0.328703	-2.3531	0.0186175	0.0368776
ENSMUST00000211179	Sirt3	222.204	1.02314	0.244647	4.18211	2.88821e-05	9.03372e-05		201.186	1.19692	0.267114	4.48094	7.43143e-06	2.90203e-05
ENSMUST00000025602	Gna14	30.7397	-2.546	0.608919	-4.18118	2.89995e-05	9.06849e-05		30.6943	-0.873745	0.589107	-1.48317	0.138029	0.207401
ENSMUST00000134108	Ciao3	338.969	0.905297	0.216538	4.18078	2.90506e-05	9.08252e-05		293.435	0.930776	0.23793	3.91197	9.15453e-05	0.000296891
ENSMUST00000108300	Ect2	549.953	0.803583	0.192256	4.17975	2.91831e-05	9.12198e-05		273.65	0.535726	0.228114	2.3485	0.0188492	0.0372794
ENSMUST00000020822	Cnot8	709.907	0.683329	0.163502	4.17933	2.92366e-05	9.13677e-05		592.964	0.787415	0.179232	4.39327	1.1166e-05	4.22817e-05
ENSMUST00000046950	Phf8	513.685	-0.724967	0.17352	-4.178	2.9409e-05	9.18865e-05		467.291	-0.606396	0.198698	-3.05186	0.00227431	0.00563661
ENSMUST00000016144	Plpp1	922.103	-0.60567	0.144992	-4.17727	2.95026e-05	9.21591e-05		908.283	-1.8418	0.180869	-10.1831	2.36042e-24	5.10612e-23
ENSMUST00000021170	Mxra7	106.767	1.37329	0.328768	4.17708	2.95273e-05	9.22166e-05		88.0109	0.127411	0.361551	0.3524	0.724538	0.78797
ENSMUST00000170153	Fam83h	257.58	0.95498	0.228686	4.17595	2.96749e-05	9.26578e-05		290.942	0.605956	0.239402	2.53113	0.0113697	0.0237402
ENSMUST00000093942	Gpr179	20.1576	-3.51315	0.841521	-4.17476	2.98301e-05	9.31225e-05		15.5375	-4.25916	1.01585	-4.1927	2.75651e-05	9.76024e-05
ENSMUST00000031447	Anxa3	516.812	-0.784471	0.187951	-4.1738	2.99558e-05	9.34947e-05		459.251	-2.1247	0.214292	-9.91495	3.58423e-23	7.35129e-22
ENSMUST00000108246	Wwp1	304.572	-0.893265	0.214044	-4.17328	3.00242e-05	9.36881e-05		247.848	-0.64131	0.233863	-2.74225	0.00610208	0.0136912
ENSMUST00000198931	Cdkl5	172.178	-1.21057	0.290161	-4.17206	3.01854e-05	9.41709e-05		102	-0.77862	0.35145	-2.21545	0.0267293	0.0506256
ENSMUST00000075738	Cox6b1	2266	-0.540189	0.129485	-4.17184	3.02152e-05	9.42436e-05		1763.01	-0.64418	0.14888	-4.32683	1.51269e-05	5.60721e-05
ENSMUST00000045931	Zfp410	367.979	-0.861588	0.206531	-4.1717	3.02334e-05	9.42802e-05		290.082	-1.12459	0.222961	-5.0439	4.56128e-07	2.16417e-06
ENSMUST00000024840	Arhgap28	108.253	1.59044	0.381286	4.17126	3.02921e-05	9.44431e-05		37.2597	-0.468279	0.53844	-0.869694	0.384467	0.481735
ENSMUST00000170893	H60c	12.8327	3.78968	0.908616	4.17082	3.035e-05	9.46035e-05		5.62689	3.64571	1.08721	3.35326	0.000798655	0.00218281
ENSMUST00000042581	6430571L13Rik	33.327	2.4461	0.586488	4.17076	3.03583e-05	9.46089e-05		28.7339	3.72465	0.69255	5.37818	7.52445e-08	3.95506e-07
ENSMUST00000081381	Mbtps1	5745.79	-0.45887	0.110032	-4.17033	3.04161e-05	9.47689e-05		4730.36	-0.368386	0.130487	-2.82317	0.00475516	0.0109293
ENSMUST00000070080	B4galt6	121.309	-1.37963	0.330836	-4.17015	3.04404e-05	9.48244e-05		83.1909	-1.65678	0.379184	-4.36932	1.24633e-05	4.68204e-05
ENSMUST00000046587	Scamp5	258.132	0.981323	0.235337	4.16987	3.04776e-05	9.49199e-05		229.201	0.57295	0.24083	2.37906	0.0173567	0.0346161
ENSMUST00000021970	Cxcl14	339.574	-0.935626	0.224382	-4.1698	3.04873e-05	9.49299e-05		120.965	-0.480744	0.345839	-1.39008	0.164505	0.239791
ENSMUST00000110633	Zmynd11	1028.31	-0.588045	0.141027	-4.16974	3.04953e-05	9.49343e-05		794.16	-0.500075	0.169256	-2.95455	0.00313129	0.00751869
ENSMUST00000109761	Rad23a	1369	0.567391	0.136079	4.16957	3.05177e-05	9.49838e-05		1203.28	0.857679	0.15077	5.68865	1.28051e-08	7.44252e-08
ENSMUST00000052437	Lrrc25	25.9652	2.79179	0.669576	4.16949	3.05285e-05	9.49973e-05		19.2857	1.45452	0.700485	2.07644	0.037853	0.0686019
ENSMUST00000105572	Perm1	21.548	3.21955	0.77219	4.16938	3.05432e-05	9.50227e-05		15.0201	3.1476	0.821809	3.83009	0.000128097	0.000404914
ENSMUST00000167161	Kif20a	1488.64	0.546759	0.13115	4.16896	3.05988e-05	9.51751e-05		666.367	0.0401668	0.173903	0.230972	0.817336	0.863951
ENSMUST00000021844	Ripk1	651.902	0.695266	0.166831	4.1675	3.0796e-05	9.57555e-05		480.73	0.706435	0.191412	3.69065	0.000223678	0.000673115
ENSMUST00000108451	Apoc1	22.6864	2.99759	0.719282	4.16748	3.07985e-05	9.57555e-05		32.7032	4.89688	0.806321	6.07311	1.25455e-09	8.10958e-09
ENSMUST00000160307	Tnik	102.338	1.71845	0.412361	4.16734	3.08168e-05	9.57919e-05		73.7871	-0.0625165	0.389867	-0.160353	0.872603	0.90634
ENSMUST00000025542	Psat1	487.634	-0.783616	0.188066	-4.16671	3.09031e-05	9.60395e-05		227.901	-1.27797	0.252814	-5.05498	4.30435e-07	2.05185e-06
ENSMUST00000121148	Sgcg	18.3259	3.30823	0.794018	4.16645	3.09383e-05	9.61285e-05		28.4637	2.61984	0.626381	4.1825	2.88322e-05	0.000101785
ENSMUST00000027697	Cdk18	75.6158	-1.60961	0.386379	-4.16589	3.10141e-05	9.63436e-05		70.5505	-1.88957	0.452833	-4.17277	3.00917e-05	0.000106021
ENSMUST00000115016	Agbl3	14.7185	-3.67492	0.882378	-4.16479	3.11642e-05	9.67892e-05		8.95505	-3.31041	0.998522	-3.31531	0.000915404	0.00246778
ENSMUST00000105687	Tmem201	207.523	-1.04003	0.249834	-4.16288	3.14261e-05	9.75817e-05		130.433	-2.00698	0.323103	-6.21159	5.24507e-10	3.55347e-09
ENSMUST00000058748	Fam124b	17.2897	3.49739	0.840707	4.16006	3.18164e-05	9.87725e-05		4.27088	1.81922	1.0753	1.69183	0.0906783	0.145343
ENSMUST00000029516	Tchhl1	12.4072	-3.90033	0.937643	-4.15972	3.18643e-05	9.89003e-05		2.45039	-2.12242	1.12068	-1.89386	0.058244	0.099275
ENSMUST00000106451	Unc13d	36.6203	-2.29261	0.551254	-4.1589	3.19779e-05	9.92317e-05		31.7764	-1.40304	0.575444	-2.43818	0.0147614	0.0299863
ENSMUST00000101499	Cbll1	160.666	-1.19027	0.286274	-4.15779	3.2134e-05	9.96948e-05		116.464	-1.14828	0.332578	-3.45267	0.000555072	0.00156144
ENSMUST00000045847	Erf	805.266	-0.653771	0.157243	-4.15771	3.21459e-05	9.97104e-05		681.363	-0.568832	0.179073	-3.17654	0.00149043	0.00385234
ENSMUST00000005003	Lbr	721.583	-0.664391	0.159845	-4.15647	3.232e-05	0.000100229		494.093	-0.520128	0.187987	-2.76683	0.00566035	0.0127969
ENSMUST00000183108	Xpnpep1	2947.06	0.517847	0.124603	4.15597	3.2391e-05	0.000100428		2340.71	0.689926	0.146345	4.71439	2.42433e-06	1.02276e-05
ENSMUST00000107619	Klf4	1238.55	-0.579278	0.13943	-4.1546	3.25859e-05	0.000101011		1069.45	-1.09116	0.195116	-5.59238	2.23976e-08	1.26011e-07
ENSMUST00000107396	Atp8b2	5549.5	-0.445554	0.107247	-4.15447	3.26043e-05	0.000101046		4392.87	0.0913433	0.134692	0.678165	0.497667	0.590661
ENSMUST00000046094	Ppp1ca	4901.27	-0.456632	0.109917	-4.15432	3.26261e-05	0.000101092		3728.34	-0.38147	0.129716	-2.94081	0.00327354	0.00782593
ENSMUST00000163584	Tceal8	1841.97	-0.525937	0.126644	-4.15288	3.28317e-05	0.000101708		1378.17	-0.22145	0.147324	-1.50314	0.132802	0.200925
ENSMUST00000081506	Scoc	102.296	1.53568	0.369883	4.15181	3.29857e-05	0.000102163		91.284	1.83992	0.367315	5.00911	5.4681e-07	2.56367e-06
ENSMUST00000170054	Baz2a	1042.53	-0.587542	0.141562	-4.15042	3.31859e-05	0.000102761		829.432	-0.426575	0.165132	-2.58324	0.00978769	0.020803
ENSMUST00000024829	Abcg1	76.2982	1.9019	0.458272	4.15017	3.32235e-05	0.000102856		59.6085	0.913519	0.485857	1.88022	0.060078	0.101998
ENSMUST00000091291	Insr	622.216	-0.696552	0.167921	-4.14808	3.35272e-05	0.000103774		529.215	-0.281444	0.192799	-1.45977	0.144352	0.215491
ENSMUST00000121623	Kxd1	199.289	1.05201	0.253674	4.14709	3.36722e-05	0.000104201		181.07	1.30119	0.269942	4.82026	1.43371e-06	6.28697e-06
ENSMUST00000005352	Corin	33.7304	-2.74497	0.661979	-4.14662	3.37424e-05	0.000104396		29.0017	-2.79144	0.641176	-4.35363	1.33903e-05	5.01177e-05
ENSMUST00000060783	Zfp768	779.11	0.63602	0.153387	4.14649	3.3761e-05	0.000104431		599.028	0.927708	0.177484	5.22699	1.72287e-07	8.64717e-07
ENSMUST00000043951	Actr1b	1640.32	-0.52514	0.126665	-4.14589	3.38489e-05	0.000104681		1200.84	-0.253897	0.155438	-1.63343	0.102379	0.160796
ENSMUST00000042664	Slc16a2	530.154	-0.714091	0.172255	-4.14554	3.39007e-05	0.000104819		455.194	-0.272356	0.197428	-1.37952	0.167735	0.243751
ENSMUST00000106923	Rhog	414.635	-0.791344	0.190903	-4.14526	3.39424e-05	0.000104925		346.754	-0.882867	0.210669	-4.19078	2.77992e-05	9.83578e-05
ENSMUST00000005714	Ube2m	1351.55	-0.587245	0.14167	-4.14516	3.39578e-05	0.000104951		1030.92	-0.492007	0.16661	-2.95304	0.0031466	0.00755417
ENSMUST00000106314	Sept1	29.3383	-2.53871	0.612586	-4.14425	3.40935e-05	0.000105348		26.9451	-3.82522	0.728433	-5.25129	1.51034e-07	7.62074e-07
ENSMUST00000211248	Zfp42	18.2267	3.50565	0.846166	4.14298	3.42822e-05	0.000105908		30.1079	4.7455	0.813171	5.8358	5.3534e-09	3.23706e-08
ENSMUST00000202747	Tbl1xr1	336.212	0.869828	0.210057	4.14092	3.45917e-05	0.000106842		281.759	0.876579	0.225852	3.88122	0.000103935	0.000333953
ENSMUST00000071944	Tec	46.0526	2.05251	0.495678	4.14081	3.46088e-05	0.000106872		31.8793	0.228183	0.564167	0.40446	0.685874	0.755256
ENSMUST00000086399	Icam1	273.656	2.56239	0.618834	4.14067	3.46294e-05	0.000106913		135.609	1.56703	0.302743	5.17611	2.26559e-07	1.12168e-06
ENSMUST00000006029	Arhgap8	31.2041	-2.53057	0.611738	-4.13669	3.5235e-05	0.000108759		28.8081	-0.931042	0.61721	-1.50847	0.131435	0.199174
ENSMUST00000115474	Foxp2	224.353	0.988553	0.238989	4.1364	3.52802e-05	0.000108876		133.668	1.24857	0.306023	4.07997	4.50412e-05	0.000154114
ENSMUST00000022766	Tox4	784.08	0.657377	0.158977	4.13503	3.54903e-05	0.000109501		644.585	0.795942	0.173189	4.5958	4.31087e-06	1.75774e-05
ENSMUST00000182209	Ccnd3	1807.03	-0.5155	0.124691	-4.13422	3.56162e-05	0.000109866		1296.95	-0.197181	0.148422	-1.32851	0.184009	0.26338
ENSMUST00000091132	Phyhd1	37.4395	-2.25095	0.544521	-4.13382	3.56783e-05	0.000110034		34.4001	-2.65095	0.588945	-4.50118	6.75771e-06	2.65643e-05
ENSMUST00000052290	Pop1	199.505	-1.1843	0.286561	-4.1328	3.58374e-05	0.000110478		130.102	-1.07369	0.317244	-3.38444	0.000713234	0.00196824
ENSMUST00000099475	Serf2	96.8674	1.48554	0.359447	4.13283	3.58319e-05	0.000110478		73.8762	1.61515	0.384867	4.19665	2.7089e-05	9.60601e-05
ENSMUST00000139863	Tanc1	1412.83	-0.540997	0.13091	-4.1326	3.58684e-05	0.000110551		1547.59	-0.0149544	0.146493	-0.102082	0.918691	0.942122
ENSMUST00000179919	Samd11	212.498	4.21091	1.01903	4.13227	3.59193e-05	0.000110684		191.058	5.05687	0.390948	12.9349	2.85934e-38	1.23333e-36
ENSMUST00000029741	Polr3c	414.045	-0.776958	0.188045	-4.13178	3.59971e-05	0.000110888		322.463	-0.425548	0.213984	-1.98869	0.0467352	0.0823113
ENSMUST00000122054	Fgfr2	3668.18	0.459844	0.111295	4.13175	3.60008e-05	0.000110888		2164.31	0.778684	0.137062	5.68125	1.33716e-08	7.73705e-08
ENSMUST00000177292	Nptn	1763.58	-0.533305	0.12908	-4.13157	3.60292e-05	0.000110952		1538.59	-0.264077	0.152728	-1.72907	0.0837964	0.135618
ENSMUST00000063507	Mcf2	10.6322	4.14824	1.00415	4.13111	3.61008e-05	0.000111149		2.42145	2.12907	1.12036	1.90035	0.0573871	0.0980191
ENSMUST00000035092	Myd88	206.039	-1.05081	0.254402	-4.13052	3.61951e-05	0.000111392		145.049	-1.35179	0.29429	-4.5934	4.36087e-06	1.77604e-05
ENSMUST00000167662	Ergic1	1888.21	-0.521757	0.126317	-4.13054	3.61918e-05	0.000111392		1483.92	-0.0698796	0.149339	-0.467925	0.639838	0.717801
ENSMUST00000030905	Ssu72	772.973	-0.638686	0.154639	-4.13017	3.6249e-05	0.000111535		614.162	-0.425989	0.180236	-2.3635	0.0181031	0.0359486
ENSMUST00000032891	Smg1	1457.54	-0.563265	0.136394	-4.12969	3.63257e-05	0.000111747		1153.15	-0.487373	0.171414	-2.84325	0.00446554	0.0103455
ENSMUST00000040380	Pitpnc1	276.434	-0.915676	0.221752	-4.12928	3.63903e-05	0.000111922		316.623	-0.0447369	0.222003	-0.201515	0.840296	0.881608
ENSMUST00000047057	Gm17018	439.158	0.774117	0.187481	4.12905	3.64259e-05	0.000112008		369.716	0.947898	0.21321	4.44584	8.75478e-06	3.3689e-05
ENSMUST00000084806	Dnah11	83.4434	-1.64816	0.399187	-4.12879	3.64685e-05	0.000112115		56.7141	-2.27911	0.465343	-4.89769	9.69703e-07	4.36796e-06
ENSMUST00000003726	Brd4	1450.89	-0.548586	0.132878	-4.1285	3.65144e-05	0.000112233		1140.83	-0.545252	0.152954	-3.56481	0.000364121	0.00105817
ENSMUST00000179748	Nudt5	497.633	-0.776251	0.188031	-4.12831	3.65434e-05	0.000112298		360.034	-0.841592	0.20695	-4.06664	4.76948e-05	0.000162725
ENSMUST00000051803	Aldh3b1	36.4292	-2.29537	0.556054	-4.12796	3.65992e-05	0.000112422		31.7372	-1.95945	0.574018	-3.41357	0.000641174	0.00178495
ENSMUST00000100505	Brat1	379.439	-0.806854	0.195459	-4.12801	3.65924e-05	0.000112422		332.424	-0.879385	0.213366	-4.12149	3.76434e-05	0.00013021
ENSMUST00000131422	Dna2	182.03	1.1483	0.278225	4.12725	3.67127e-05	0.000112747		82.6607	0.964321	0.36496	2.64226	0.00823537	0.0178911
ENSMUST00000018337	Cdc73	431.753	-0.788176	0.190973	-4.12716	3.67274e-05	0.000112769		342.122	-0.950086	0.213193	-4.45645	8.33285e-06	3.22134e-05
ENSMUST00000029199	Zmat3	93.8501	-1.50513	0.364807	-4.12582	3.6942e-05	0.000113404		66.5003	-1.63301	0.411813	-3.96543	7.32652e-05	0.000242243
ENSMUST00000027121	Rftn2	2013.92	-0.540445	0.131032	-4.12452	3.71502e-05	0.000114019		1951.98	0.393822	0.14246	2.76443	0.00570221	0.0128772
ENSMUST00000052501	Dipk1c	17.6696	3.44042	0.834161	4.1244	3.71696e-05	0.000114054		20.5643	4.24045	0.845267	5.0167	5.25678e-07	2.47406e-06
ENSMUST00000023718	Krt83	18.072	-3.36699	0.816447	-4.12395	3.72422e-05	0.000114253		5.86762	-3.39288	1.08919	-3.11504	0.00183921	0.0046409
ENSMUST00000115560	Yeats2	1053.75	0.593556	0.143953	4.12327	3.73535e-05	0.00011457		794.467	0.575314	0.171735	3.35002	0.000808055	0.0022059
ENSMUST00000087200	Gnl1	1957.49	-0.535658	0.129934	-4.12254	3.74724e-05	0.000114911		1492.42	-0.506162	0.151398	-3.34326	0.000828011	0.00225352
ENSMUST00000110522	Trim9	16.4251	3.66344	0.88885	4.12155	3.76334e-05	0.00011538		11.4937	2.03582	0.899227	2.26397	0.0235763	0.0453983
ENSMUST00000108850	Fam114a2	1224.04	-0.570641	0.138461	-4.1213	3.76746e-05	0.000115482		947.818	-0.573995	0.159406	-3.60084	0.000317191	0.000928227
ENSMUST00000073787	Akr7a5	263.096	-1.01036	0.245209	-4.12041	3.782e-05	0.000115903		203.944	-0.660955	0.262018	-2.52256	0.0116505	0.0242482
ENSMUST00000031607	Dtx1	28.5826	2.56584	0.622785	4.11995	3.78952e-05	0.00011611		21.2622	2.82097	0.706266	3.9942	6.49125e-05	0.000216031
ENSMUST00000017384	Casc3	983.681	0.601735	0.146066	4.11962	3.79494e-05	0.000116251		751.377	0.672111	0.165967	4.04965	5.12935e-05	0.000173712
ENSMUST00000019726	Plin3	761.53	0.672357	0.163212	4.11953	3.79646e-05	0.000116273		673.332	0.843522	0.184806	4.56437	5.00995e-06	2.0173e-05
ENSMUST00000000544	Acvr1b	192.058	-1.06191	0.257789	-4.1193	3.8003e-05	0.000116342		165.464	-0.505528	0.302211	-1.67276	0.0943737	0.150108
ENSMUST00000027302	Ptpn18	23.3159	2.76503	0.671239	4.1193	3.8003e-05	0.000116342		13.1579	1.2925	0.805046	1.60549	0.108385	0.168921
ENSMUST00000066296	Togaram1	675.113	-0.708103	0.171931	-4.11854	3.81288e-05	0.000116697		544.917	-0.61727	0.205407	-3.00511	0.00265486	0.00647964
ENSMUST00000203619	Cntn3	135.453	-1.23426	0.299686	-4.1185	3.8135e-05	0.000116697		56.0366	-1.7246	0.498421	-3.46013	0.000539921	0.00152183
ENSMUST00000020820	Mrpl22	286.513	0.894004	0.21713	4.11736	3.83234e-05	0.000117249		204.356	1.18211	0.265644	4.44997	8.58805e-06	3.30921e-05
ENSMUST00000069800	Fut2	10.8226	4.13313	1.00386	4.11725	3.8342e-05	0.000117281		6.98244	2.48149	1.0208	2.43092	0.0150604	0.0305501
ENSMUST00000031538	2210016L21Rik	205.25	-1.10453	0.268318	-4.11649	3.84679e-05	0.000117641		155.806	-1.2935	0.293689	-4.40433	1.06111e-05	4.03846e-05
ENSMUST00000063682	Pfdn4	325.372	-0.844082	0.205118	-4.1151	3.87019e-05	0.000118332		262.641	-0.777146	0.23047	-3.37201	0.000746219	0.00205171
ENSMUST00000097925	Tut4	1083.55	0.579048	0.140722	4.11484	3.87445e-05	0.000118438		936.543	0.777694	0.172222	4.51565	6.31224e-06	2.49718e-05
ENSMUST00000005620	Dnajb1	498.304	0.816692	0.198517	4.11397	3.88907e-05	0.000118835		395.667	0.882869	0.219625	4.01989	5.82264e-05	0.000195748
ENSMUST00000040368	Rmdn2	204.516	1.07616	0.261586	4.114	3.88858e-05	0.000118835		207.1	1.28699	0.276034	4.66242	3.12517e-06	1.29993e-05
ENSMUST00000150006	Cdca2	406.807	0.774241	0.188228	4.11332	3.90016e-05	0.000119148		188.381	0.414067	0.260961	1.5867	0.11258	0.17477
ENSMUST00000047950	Zfp292	199.371	-1.1451	0.278418	-4.11288	3.90758e-05	0.00011935		145.045	-0.840732	0.334108	-2.51635	0.0118578	0.0246437
ENSMUST00000006101	Itgae	13.468	3.86291	0.93938	4.11219	3.91921e-05	0.00011968		6.52577	2.49892	1.01128	2.47106	0.0134715	0.0276102
ENSMUST00000153102	Asxl2	369.286	-0.814119	0.19814	-4.1088	3.97714e-05	0.000121424		279.292	-0.43222	0.232118	-1.86207	0.0625936	0.105664
ENSMUST00000163667	Parvg	15.7305	3.44725	0.839024	4.10864	3.97992e-05	0.000121483		13.8658	1.44832	0.782069	1.85191	0.0640394	0.10774
ENSMUST00000030773	Xrcc2	42.7255	-2.20489	0.536733	-4.10799	3.99117e-05	0.000121801		23.5605	-2.73824	0.681928	-4.01544	5.93345e-05	0.000199143
ENSMUST00000113975	Slc5a3	173.927	-1.28912	0.314067	-4.10459	4.05036e-05	0.000123581		236.355	0.381854	0.260436	1.46621	0.142592	0.213221
ENSMUST00000209369	Zfp541	17.4414	3.29388	0.802629	4.10386	4.0631e-05	0.000123944		13.5192	3.31896	0.87149	3.80837	0.000139885	0.000438767
ENSMUST00000181767	Zfp87	21.9567	-4.02336	0.980597	-4.10297	4.07881e-05	0.000124397		19.086	-3.8781	1.02575	-3.78076	0.000156349	0.00048591
ENSMUST00000042755	Afp	10.8623	4.12126	1.00458	4.10246	4.08773e-05	0.000124643		6.10649	2.80046	1.04819	2.67171	0.00754656	0.0165436
ENSMUST00000144950	Dnajb4	272.576	-0.952021	0.232073	-4.10224	4.09173e-05	0.000124739		219.66	-1.02565	0.245953	-4.1701	3.04464e-05	0.000107191
ENSMUST00000017290	Brca1	382.654	0.818214	0.199468	4.10199	4.09609e-05	0.000124846		207.856	0.136046	0.252357	0.539102	0.589816	0.674387
ENSMUST00000063169	Dleu7	13.1329	3.83488	0.934922	4.10181	4.09926e-05	0.000124916		41.9173	6.2489	0.905349	6.9022	5.1205e-12	4.35655e-11
ENSMUST00000058738	Hs3st5	16.5484	3.41151	0.831792	4.1014	4.10656e-05	0.000125113		21.4537	5.32067	0.963936	5.51974	3.39509e-08	1.86586e-07
ENSMUST00000066723	Lgals4	15.5764	-3.49751	0.852805	-4.10119	4.11038e-05	0.000125203		12.1768	-4.49772	1.018	-4.41819	9.95319e-06	3.80536e-05
ENSMUST00000058240	9930012K11Rik	62.5341	1.74881	0.426509	4.10028	4.12644e-05	0.000125666		41.0763	1.93048	0.520147	3.71141	0.000206107	0.000623931
ENSMUST00000097992	Focad	1462.69	0.62228	0.151785	4.09973	4.13624e-05	0.000125938		1132.24	0.701313	0.167013	4.19915	2.67922e-05	9.50787e-05
ENSMUST00000059899	Mmgt1	82.1694	-1.56061	0.380667	-4.09967	4.13745e-05	0.000125948		52.5488	-0.815745	0.447125	-1.82442	0.0680885	0.113513
ENSMUST00000051937	Rasl11b	122.814	1.37331	0.335049	4.09885	4.15215e-05	0.000126369		104.68	0.71907	0.359249	2.00159	0.0453286	0.0802197
ENSMUST00000046863	Hsd3b7	124.81	-1.32453	0.323246	-4.09759	4.17471e-05	0.00012703		154.653	-1.07365	0.289726	-3.70574	0.000210774	0.000636975
ENSMUST00000110005	Rin2	964.111	-0.740542	0.180767	-4.09667	4.1914e-05	0.000127511		913.993	-0.267141	0.179315	-1.48979	0.136281	0.205326
ENSMUST00000201374	Nup205	1701.4	-0.528759	0.1291	-4.09572	4.2086e-05	0.000128007		1089.61	-0.743234	0.163809	-4.53719	5.70084e-06	2.27618e-05
ENSMUST00000174806	Snx14	637.46	0.689746	0.168418	4.09543	4.21377e-05	0.000128138		562.991	0.887056	0.180071	4.92616	8.38613e-07	3.81734e-06
ENSMUST00000069817	Prrc2b	4320.75	0.454326	0.110946	4.09504	4.22103e-05	0.000128332		3687.43	0.68243	0.134395	5.07781	3.8181e-07	1.83542e-06
ENSMUST00000002397	Gmpr2	649.935	0.658629	0.16084	4.09494	4.22279e-05	0.000128358		564.034	1.09493	0.18262	5.99565	2.02679e-09	1.28391e-08
ENSMUST00000048527	Abhd14b	113.709	1.34721	0.329024	4.09457	4.22954e-05	0.000128537		103.928	1.83456	0.343194	5.34554	9.01488e-08	4.69341e-07
ENSMUST00000090380	Lmbrd2	172.604	-1.11139	0.271446	-4.09433	4.23395e-05	0.000128644		130.626	-0.862112	0.310123	-2.7799	0.00543757	0.0123482
ENSMUST00000056665	Klhl11	295.139	1.01412	0.247735	4.09357	4.24774e-05	0.000129036		213.421	1.12817	0.271543	4.15467	3.25757e-05	0.000114067
ENSMUST00000066529	Npr3	559.164	0.701175	0.171297	4.09332	4.25239e-05	0.00012915		427.707	-0.461395	0.242907	-1.89947	0.0575031	0.0981649
ENSMUST00000049057	Fam171a2	152.658	1.25473	0.306588	4.09254	4.26666e-05	0.000129557		161.325	1.46181	0.336774	4.34062	1.4208e-05	5.29417e-05
ENSMUST00000042163	Naa25	509.298	-0.729828	0.178391	-4.09118	4.29182e-05	0.000130293		350.98	-0.485174	0.218206	-2.22347	0.0261843	0.0497142
ENSMUST00000038648	Nek11	13.5364	3.62426	0.886573	4.08795	4.35204e-05	0.000132067		9.92215	3.60891	1.00086	3.60581	0.000311179	0.000911759
ENSMUST00000040418	Chad	5793.74	-0.606681	0.148406	-4.08798	4.35154e-05	0.000132067		17667.2	0.610695	0.161148	3.78966	0.000150855	0.000470687
ENSMUST00000027975	Phyh	1498.87	-0.590472	0.14447	-4.08716	4.36686e-05	0.000132489		1047.39	0.571184	0.15949	3.58133	0.000341853	0.000996915
ENSMUST00000165709	Usp24	1374.23	-0.5605	0.137178	-4.08592	4.39019e-05	0.000133169		879.706	-0.025039	0.164686	-0.152041	0.879155	0.911277
ENSMUST00000034382	Zfp90	35.994	-2.75303	0.673801	-4.08582	4.39223e-05	0.000133203		32.7203	-2.99513	0.732117	-4.09105	4.2942e-05	0.000147463
ENSMUST00000080210	Slc1a2	15.5667	-3.4994	0.856505	-4.08567	4.39499e-05	0.000133259		13.0927	-3.97738	0.946069	-4.20411	2.62115e-05	9.31338e-05
ENSMUST00000028926	Napb	56.6572	1.96132	0.480183	4.08453	4.41663e-05	0.000133887		45.1667	2.17252	0.522397	4.15875	3.19998e-05	0.000112216
ENSMUST00000115000	Xpnpep2	38.1989	2.48775	0.609197	4.08365	4.43345e-05	0.000134369		28.1928	1.83131	0.597171	3.06664	0.00216479	0.00538418
ENSMUST00000031788	Hibadh	418.399	-0.785817	0.192466	-4.08288	4.44813e-05	0.000134786		352.053	-0.796698	0.217728	-3.65915	0.000253057	0.000754191
ENSMUST00000036720	Fkbpl	159.174	1.14401	0.280343	4.08076	4.48878e-05	0.00013599		147.285	0.868667	0.29208	2.97408	0.00293873	0.00710909
ENSMUST00000140076	Ppat	474.95	-0.729127	0.178699	-4.08021	4.49953e-05	0.000136287		294.826	-0.541931	0.22764	-2.38065	0.0172823	0.0344871
ENSMUST00000085108	Foxn3	257.809	0.929198	0.227749	4.07991	4.50523e-05	0.000136431		190.209	0.786404	0.259934	3.0254	0.00248301	0.00609786
ENSMUST00000034074	N4bp1	715.105	0.680922	0.166927	4.07915	4.52005e-05	0.000136823		573.968	0.651626	0.202775	3.21355	0.00131105	0.0034279
ENSMUST00000098609	Ggn	18.7103	3.00661	0.73706	4.0792	4.51918e-05	0.000136823		17.4947	2.58954	0.753933	3.43471	0.000593188	0.00166144
ENSMUST00000050649	Gpr135	65.2029	1.72044	0.421896	4.07787	4.5451e-05	0.000137553		59.7842	2.56533	0.484945	5.28994	1.22357e-07	6.23641e-07
ENSMUST00000210781	Bicra	340.067	-0.831151	0.20388	-4.07666	4.56869e-05	0.000138238		293.993	-0.604949	0.230213	-2.62778	0.00859451	0.0185664
ENSMUST00000039742	Hykk	25.0243	-2.71364	0.665676	-4.07652	4.57139e-05	0.000138291		15.603	-2.15131	0.799488	-2.69086	0.00712684	0.0157252
ENSMUST00000059081	Il18	19.3164	-3.16131	0.775655	-4.07566	4.58838e-05	0.000138776		22.2692	-2.73063	0.710364	-3.84399	0.000121051	0.000384436
ENSMUST00000041544	Fbln2	2699.84	0.581283	0.14263	4.07548	4.59202e-05	0.000138857		816.808	-1.00693	0.231483	-4.34992	1.36187e-05	5.09057e-05
ENSMUST00000075418	Stard5	39.7034	-2.13929	0.524938	-4.07532	4.59515e-05	0.000138923		31.5823	-2.77555	0.606978	-4.57274	4.81392e-06	1.94442e-05
ENSMUST00000042971	Arl5c	10.175	-4.1072	1.0079	-4.075	4.60139e-05	0.000139054		4.28828	-2.86589	1.11201	-2.57722	0.00995984	0.0211405
ENSMUST00000042986	Plcl1	108.688	1.41409	0.347016	4.075	4.60137e-05	0.000139054		78.2651	-0.30219	0.397404	-0.760409	0.44701	0.542849
ENSMUST00000001802	Naglu	670.419	-0.666061	0.163468	-4.07457	4.60993e-05	0.000139283		551.588	-0.80475	0.187557	-4.2907	1.78107e-05	6.53396e-05
ENSMUST00000094312	Rgma	194.767	-1.06468	0.261379	-4.07331	4.63505e-05	0.000140013		185.616	-0.0772415	0.26623	-0.29013	0.771717	0.826906
ENSMUST00000120539	Lmo4	1347.34	0.59505	0.146099	4.07293	4.6426e-05	0.000140212		1361.15	0.972014	0.158771	6.12213	9.23328e-10	6.05652e-09
ENSMUST00000171474	Rnf168	308.964	-0.904624	0.222118	-4.07271	4.64694e-05	0.000140314		232.269	-0.977836	0.243701	-4.01245	6.00924e-05	0.000201592
ENSMUST00000098914	Dennd4b	431.044	0.770416	0.189244	4.07102	4.68081e-05	0.000141307		401.638	1.24476	0.200389	6.2117	5.24147e-10	3.55341e-09
ENSMUST00000102555	Dnajc24	194.837	1.03745	0.25487	4.07051	4.6911e-05	0.000141589		128.834	0.937688	0.315147	2.9754	0.0029261	0.00708095
ENSMUST00000166388	Psd4	36.3275	2.29281	0.56333	4.0701	4.69927e-05	0.000141806		23.9107	0.983823	0.617932	1.59212	0.111357	0.173079
ENSMUST00000201469	Stim2	557.254	-0.750314	0.184372	-4.06957	4.7101e-05	0.000142103		477.837	0.100576	0.190541	0.527844	0.597608	0.681544
ENSMUST00000045450	Ints7	822.877	-0.658884	0.161911	-4.06941	4.71314e-05	0.000142165		530.7	-0.394284	0.183938	-2.14356	0.032068	0.0593647
ENSMUST00000002292	Rmnd5a	317.046	-0.878816	0.215964	-4.06926	4.71622e-05	0.000142229		290.1	-0.854159	0.234648	-3.64017	0.00027246	0.000806278
ENSMUST00000033310	Mki67	2239.26	0.494065	0.121441	4.06835	4.73481e-05	0.00014276		1160.98	0.174461	0.152039	1.14748	0.251184	0.340348
ENSMUST00000100926	Tex52	9.90132	-4.10756	1.01025	-4.06589	4.78488e-05	0.00014424		9.17034	-4.0626	1.04847	-3.87477	0.000106724	0.000341987
ENSMUST00000023849	Noct	119.898	-1.33964	0.329525	-4.06536	4.79586e-05	0.000144541		80.488	-1.09808	0.376037	-2.92013	0.00349884	0.00831289
ENSMUST00000203607	Klf15	309.518	1.00251	0.246603	4.0653	4.79716e-05	0.00014455		320.947	1.86924	0.26366	7.0896	1.34502e-12	1.21555e-11
ENSMUST00000112711	Ninj2	21.907	-3.99493	0.983072	-4.06372	4.82966e-05	0.000145499		13.5997	-2.66708	0.977638	-2.72809	0.00637029	0.0142257
ENSMUST00000112524	Alas1	801.972	-0.614998	0.151346	-4.06352	4.83386e-05	0.000145596		601.885	-0.62603	0.175805	-3.56094	0.000369527	0.00107344
ENSMUST00000118316	N4bp2l2	311.711	-0.875261	0.215501	-4.06152	4.87539e-05	0.000146816		233.557	-0.740081	0.250449	-2.95501	0.00312657	0.00750863
ENSMUST00000058845	Basp1	61.3986	1.94727	0.479594	4.06025	4.90199e-05	0.000147587		34.9972	-0.502576	0.547504	-0.917941	0.35865	0.455724
ENSMUST00000049206	Arhgef3	387.407	0.801533	0.197417	4.0601	4.90517e-05	0.000147652		355.301	1.50386	0.218497	6.88276	5.87023e-12	4.94127e-11
ENSMUST00000060208	Myo3b	9.8383	-4.10008	1.00987	-4.06002	4.90681e-05	0.000147671		0.948563	0.393178	1.01745	0.386434	0.699175	NA
ENSMUST00000023119	Vdr	628.785	-0.711985	0.175372	-4.05986	4.91012e-05	0.00014774		656.084	0.35333	0.184075	1.91949	0.054922	0.0944724
ENSMUST00000034244	Tmem38a	187.507	1.07005	0.263618	4.05908	4.92668e-05	0.000148207		189.392	0.842987	0.260362	3.23776	0.00120474	0.00317442
ENSMUST00000002172	Acp2	685.345	0.653716	0.16112	4.05733	4.96372e-05	0.000149291		601.541	0.743872	0.178104	4.17662	2.95871e-05	0.000104372
ENSMUST00000108344	Akt2	2729.02	0.601117	0.148186	4.05651	4.98111e-05	0.000149783		2113.79	0.591346	0.143263	4.12768	3.6644e-05	0.000127107
ENSMUST00000047714	Kdm5b	2356.45	-0.480908	0.11856	-4.05624	4.98687e-05	0.000149898		2244.23	-0.208742	0.139236	-1.49919	0.133825	0.202086
ENSMUST00000206832	Hnrnpul1	3370.57	0.470409	0.115972	4.05624	4.98699e-05	0.000149898		2741.91	0.673407	0.140977	4.77673	1.78168e-06	7.71302e-06
ENSMUST00000099467	Sorbs1	938.896	-0.616948	0.152109	-4.05596	4.99284e-05	0.000150043		851.977	0.0129816	0.164589	0.0788726	0.937134	0.95498
ENSMUST00000105887	Dhdds	599.409	0.695298	0.171473	4.05486	5.01633e-05	0.000150718		462.173	0.557976	0.19415	2.87394	0.00405383	0.00949675
ENSMUST00000026050	Gsto1	302.971	0.857468	0.211469	4.05481	5.01756e-05	0.000150723		225.142	0.12554	0.248064	0.506079	0.612801	0.694982
ENSMUST00000171311	Dlx6	103.224	1.45958	0.359969	4.05475	5.01881e-05	0.00015073		59.5555	0.651686	0.466514	1.39693	0.162435	0.23756
ENSMUST00000043654	Tubg2	111.107	1.36511	0.336781	4.05341	5.04764e-05	0.000151551		77.111	0.523452	0.393156	1.33141	0.183054	0.262211
ENSMUST00000048957	Ptpn13	569.962	0.787021	0.194164	4.05338	5.04823e-05	0.000151551		460.765	-0.161096	0.211369	-0.762157	0.445966	0.541952
ENSMUST00000170472	Coq8a	157.292	1.23742	0.305323	4.05284	5.06004e-05	0.000151874		175.008	1.40485	0.274148	5.12442	2.98453e-07	1.45585e-06
ENSMUST00000032501	Tspan11	157.307	1.23055	0.303645	4.05259	5.0653e-05	0.000152001		74.4321	-1.61857	0.496918	-3.25722	0.00112508	0.00298276
ENSMUST00000016143	Wasf3	50.8554	-1.90987	0.471551	-4.05018	5.1178e-05	0.000153545		37.1565	-2.17268	0.543359	-3.9986	6.3717e-05	0.000212251
ENSMUST00000046515	Nceh1	97.7988	1.45636	0.359624	4.04969	5.12864e-05	0.000153838		68.5249	1.70806	0.407217	4.19446	2.73522e-05	9.68969e-05
ENSMUST00000114232	H2-DMb1	286.757	-0.871806	0.215328	-4.04873	5.14959e-05	0.000154435		461.174	-2.85298	0.275215	-10.3663	3.52778e-25	7.98321e-24
ENSMUST00000069965	Cdk17	448.871	-0.787727	0.19458	-4.04835	5.15804e-05	0.000154632		392.821	-0.648775	0.210506	-3.08198	0.00205628	0.00514305
ENSMUST00000178422	Dapk3	268.503	0.929132	0.22951	4.04834	5.15831e-05	0.000154632		223.136	0.881882	0.255067	3.45746	0.000545294	0.0015356
ENSMUST00000103176	Mib2	502.22	-0.76339	0.188641	-4.04678	5.19271e-05	0.000155632		497.882	-0.974748	0.196523	-4.95998	7.05019e-07	3.24555e-06
ENSMUST00000030332	Gpx7	1834.33	0.502591	0.124199	4.04667	5.19521e-05	0.000155675		1407.66	0.731309	0.163466	4.47377	7.68515e-06	2.98636e-05
ENSMUST00000028160	Slc25a25	162.861	-1.10189	0.272411	-4.04494	5.23355e-05	0.000156791		109.158	-1.00202	0.338367	-2.96134	0.00306307	0.00737105
ENSMUST00000067826	Mta3	639.55	-0.656556	0.162384	-4.04324	5.2718e-05	0.000157872		551.947	-0.881668	0.180982	-4.87157	1.10713e-06	4.93084e-06
ENSMUST00000152855	Nhej1	135.583	-1.32015	0.326509	-4.04324	5.27173e-05	0.000157872		93.3802	-0.753242	0.363225	-2.07376	0.0381014	0.0689323
ENSMUST00000034648	Abcg4	26.0978	-2.86367	0.70835	-4.04274	5.28309e-05	0.000158178		15.6764	-1.85153	0.782698	-2.36558	0.018002	0.0357578
ENSMUST00000035208	Bsn	55.2924	-2.21058	0.547016	-4.04116	5.31869e-05	0.000159211		44.9596	-2.24864	0.585483	-3.84066	0.000122704	0.000389249
ENSMUST00000111662	Tcf7l2	576.871	0.724864	0.179419	4.04005	5.34387e-05	0.000159932		609.503	0.784574	0.178255	4.40141	1.0755e-05	4.08995e-05
ENSMUST00000031841	Tra2a	791.103	0.740774	0.183408	4.03894	5.36944e-05	0.000160664		610.573	0.503375	0.205634	2.44792	0.0143684	0.0292883
ENSMUST00000002989	Arrdc2	43.9828	-2.04398	0.506108	-4.03862	5.37661e-05	0.000160846		36.0521	-1.38257	1.12187	-1.23238	0.217807	0.302494
ENSMUST00000085814	Ncoa1	473.818	0.73481	0.182007	4.03725	5.40803e-05	0.000161752		386.936	0.929223	0.211966	4.38384	1.16608e-05	4.39913e-05
ENSMUST00000079282	St5	725.323	0.653425	0.161874	4.03662	5.42273e-05	0.000162159		487.132	0.162194	0.201095	0.806556	0.419922	0.516792
ENSMUST00000018466	Tomm34	282.685	0.891411	0.220892	4.0355	5.44851e-05	0.000162896		201.055	0.584186	0.254947	2.2914	0.0219404	0.0426464
ENSMUST00000063445	Klhdc1	35.2364	-2.24881	0.557318	-4.03506	5.45883e-05	0.000163171		30.4969	-1.3769	0.568078	-2.42379	0.0153594	0.0310902
ENSMUST00000108292	Gmfg	27.0127	2.61675	0.64864	4.03421	5.47871e-05	0.000163732		22.5366	3.30608	0.739984	4.46777	7.90404e-06	3.06473e-05
ENSMUST00000003442	Cacnb3	353.202	0.824758	0.204449	4.03405	5.48247e-05	0.00016381		324.974	-0.768216	0.230857	-3.32767	0.000875758	0.00236717
ENSMUST00000109221	B4galt5	174.796	1.14538	0.284066	4.03209	5.52819e-05	0.000165126		145.178	1.96528	0.302749	6.49146	8.50099e-11	6.31211e-10
ENSMUST00000169786	Tns1	1049.88	-0.606361	0.150385	-4.03207	5.52875e-05	0.000165126		742.94	-1.23399	0.185762	-6.64287	3.07643e-11	2.39289e-10
ENSMUST00000160393	Osgep	423.325	0.754875	0.187243	4.03153	5.54145e-05	0.000165471		315.308	0.540373	0.222459	2.42909	0.0151367	0.0306873
ENSMUST00000022543	Micu2	569.471	-0.698899	0.173369	-4.03129	5.54717e-05	0.000165608		405.745	-0.751344	0.201312	-3.73224	0.000189784	0.000579449
ENSMUST00000197748	Usp33	603.625	-0.667231	0.165548	-4.03044	5.56725e-05	0.000166173		442.14	-0.589774	0.195472	-3.01717	0.00255144	0.00625189
ENSMUST00000042662	Mzt1	108.015	-1.36452	0.338678	-4.02894	5.6028e-05	0.0001672		72.9739	-1.41443	0.41066	-3.44427	0.000572598	0.00160883
ENSMUST00000028087	Ppp6c	626.999	-0.67011	0.16633	-4.0288	5.60627e-05	0.000167269		440.11	-0.617431	0.197785	-3.12172	0.00179796	0.00454278
ENSMUST00000026550	Inpp5a	707.996	-0.646999	0.160655	-4.02725	5.64338e-05	0.000168342		493.822	-0.407873	0.189352	-2.15404	0.0312371	0.0581137
ENSMUST00000193869	Pcdhga2	69.7658	1.6392	0.407036	4.02717	5.64513e-05	0.00016836		80.9552	2.44472	0.418098	5.84724	4.99808e-09	3.02606e-08
ENSMUST00000182666	Sh3d19	837.584	-0.622838	0.1547	-4.0261	5.67085e-05	0.000169092		762.648	-0.522331	0.182427	-2.86323	0.00419345	0.00978677
ENSMUST00000027682	Gpr37l1	16.5095	-3.28936	0.817254	-4.02489	5.70024e-05	0.000169934		37.9241	-6.09717	0.914172	-6.66961	2.56482e-11	2.00702e-10
ENSMUST00000031411	Aldh2	1904.53	-0.510664	0.126919	-4.02354	5.73308e-05	0.000170878		1352.78	-0.664486	0.147334	-4.51007	6.48052e-06	2.55665e-05
ENSMUST00000109985	Pes1	1433.53	0.54612	0.13574	4.02329	5.73907e-05	0.000171021		984.412	0.622355	0.165699	3.75594	0.000172691	0.000531823
ENSMUST00000088392	Srpk2	1193.26	0.55172	0.137138	4.02309	5.74389e-05	0.00017113		901.403	0.869042	0.163013	5.33113	9.76053e-08	5.04363e-07
ENSMUST00000101610	Rhbdd3	233.529	-1.18855	0.295593	-4.02089	5.79795e-05	0.000172705		165.264	-0.709042	0.296727	-2.38954	0.0168695	0.0337627
ENSMUST00000194928	Pcdhgb7	17.2632	-3.9782	0.98947	-4.02054	5.80652e-05	0.000172925		15.1818	-3.85283	1.03312	-3.72933	0.000191988	0.000585423
ENSMUST00000156431	Hacl1	279.19	-0.888701	0.221072	-4.01997	5.82063e-05	0.00017331		214.059	-0.654674	0.25885	-2.52917	0.0114334	0.0238522
ENSMUST00000114551	Cetn2	377.254	0.790547	0.196801	4.01699	5.89466e-05	0.000175478		319.513	0.500832	0.241124	2.07708	0.0377946	0.0685136
ENSMUST00000053230	Ulk3	378.727	0.792036	0.197186	4.0167	5.9019e-05	0.000175658		297.756	1.05657	0.23345	4.52591	6.01376e-06	2.38839e-05
ENSMUST00000138166	Bbx	730.237	0.648368	0.161435	4.01629	5.91212e-05	0.000175926		695.782	0.911713	0.180578	5.04886	4.44456e-07	2.11302e-06
ENSMUST00000028106	Itga8	98.5197	-1.38819	0.345656	-4.01611	5.91667e-05	0.000176026		187.299	-4.21093	0.42241	-9.96881	2.0871e-23	4.318e-22
ENSMUST00000016081	H2afy	1404.82	0.558856	0.139159	4.01595	5.92061e-05	0.000176107		1029.44	0.765109	0.164153	4.66094	3.14767e-06	1.30853e-05
ENSMUST00000018547	Ggnbp2	859.607	-0.60707	0.151168	-4.01585	5.92323e-05	0.000176149		718.009	-0.226297	0.172599	-1.31111	0.189821	0.270165
ENSMUST00000102978	Zfp184	33.39	2.26376	0.563742	4.01561	5.92928e-05	0.000176293		27.3076	1.7046	0.603811	2.82308	0.00475654	0.0109307
ENSMUST00000206947	Lsm3	391.231	0.770509	0.191886	4.01544	5.93338e-05	0.000176378		293.594	0.911041	0.220603	4.12978	3.63113e-05	0.000126216
ENSMUST00000097442	Ptpn14	528.705	-0.755001	0.188054	-4.01482	5.94922e-05	0.000176813		458.676	-0.440444	0.196149	-2.24546	0.0247388	0.047336
ENSMUST00000102744	Orc1	178.124	1.11784	0.278449	4.01451	5.95699e-05	0.000177008		80.0855	0.598122	0.401924	1.48815	0.136713	0.205835
ENSMUST00000165859	Nemp2	68.9148	1.72774	0.430463	4.01367	5.9781e-05	0.000177599		51.6958	0.979312	0.462767	2.11621	0.0343271	0.0629735
ENSMUST00000169803	Rimbp3	16.2393	3.36495	0.838562	4.01276	6.00141e-05	0.000178255		16.9901	3.6038	0.834814	4.31689	1.58244e-05	5.84746e-05
ENSMUST00000114234	Traf2	406.091	-0.762734	0.190119	-4.01187	6.02404e-05	0.000178891		290.603	-0.339377	0.227645	-1.49082	0.136009	0.205015
ENSMUST00000163260	Pkp1	35.8668	2.26088	0.563707	4.01073	6.05303e-05	0.000179715		23.2307	0.139403	0.620528	0.224652	0.82225	0.867534
ENSMUST00000038374	Pcca	307.169	-0.854119	0.21304	-4.0092	6.09253e-05	0.000180851		238.412	-0.420079	0.239645	-1.75292	0.0796151	0.129721
ENSMUST00000094695	Rmdn3	360.94	-0.817092	0.203905	-4.00722	6.14367e-05	0.000182332		279.977	-0.559181	0.223926	-2.49717	0.0125191	0.0258743
ENSMUST00000006587	Tmem189	74.8422	-1.59301	0.397653	-4.00601	6.17522e-05	0.000183156		54.5027	-1.75638	0.454264	-3.86643	0.000110441	0.000353342
ENSMUST00000022767	Mettl3	410.698	0.765921	0.191191	4.00605	6.17423e-05	0.000183156		341.452	0.513553	0.227356	2.2588	0.0238956	0.0459262
ENSMUST00000089287	Uba3	862.77	-0.594721	0.148455	-4.00606	6.17398e-05	0.000183156		680.39	-0.818224	0.182776	-4.47664	7.58257e-06	2.95214e-05
ENSMUST00000026506	Clns1a	646.268	0.65406	0.163338	4.00433	6.21925e-05	0.000184425		504.633	0.655358	0.186443	3.51506	0.000439652	0.00125992
ENSMUST00000038463	Raver2	160.54	1.10944	0.277166	4.00279	6.26002e-05	0.000185596		85.4732	-0.208922	0.360805	-0.579044	0.562559	0.649746
ENSMUST00000095467	Mucl3	10.1133	-4.05963	1.01431	-4.00235	6.27161e-05	0.000185864		6.75829	-2.92054	1.03417	-2.82404	0.00474218	0.010903
ENSMUST00000115006	Cyren	81.1808	1.51741	0.379127	4.00239	6.27054e-05	0.000185864		53.542	1.62628	0.482396	3.37125	0.000748277	0.00205657
ENSMUST00000184996	Golga1	330.03	-0.814991	0.203696	-4.00101	6.3074e-05	0.000186886		256.092	-0.33371	0.239501	-1.39335	0.163513	0.238687
ENSMUST00000088452	Slc38a1	102.621	-1.41118	0.352815	-3.99977	6.34033e-05	0.000187824		71.2388	-0.943685	0.396511	-2.37997	0.0173141	0.0345456
ENSMUST00000099311	Slx4ip	71.4875	1.72913	0.432359	3.99929	6.35334e-05	0.000188171		62.4484	1.98847	0.426921	4.65771	3.19751e-06	1.3277e-05
ENSMUST00000042221	Slc26a7	98.1521	1.38292	0.345803	3.99915	6.35697e-05	0.00018824		32.416	1.16807	0.549241	2.1267	0.0334453	0.0615542
ENSMUST00000027012	Casp4	35.8657	2.25191	0.563148	3.99879	6.36679e-05	0.000188493		21.4767	2.59197	0.705192	3.67555	0.000237335	0.000709415
ENSMUST00000072735	Fam173a	173.447	-1.06911	0.267387	-3.99836	6.37841e-05	0.000188798		167.938	-1.61422	0.286719	-5.62996	1.80247e-08	1.02749e-07
ENSMUST00000029639	Snx7	794.802	-0.66819	0.167153	-3.99748	6.40215e-05	0.000189462		512.982	-0.560643	0.202032	-2.77502	0.00551983	0.012515
ENSMUST00000098667	Amy2a2	9.44988	4.05408	1.01419	3.99737	6.40508e-05	0.000189511		7.6707	3.91817	1.06399	3.68253	0.000230929	0.000692886
ENSMUST00000018993	Wwc1	32.8942	-2.3095	0.577879	-3.99651	6.4284e-05	0.000190162		17.0593	-2.06641	0.740359	-2.79109	0.00525308	0.0119636
ENSMUST00000021356	Dnaaf2	184.038	-1.10699	0.277005	-3.9963	6.43415e-05	0.000190293		136.462	-1.01295	0.305211	-3.31886	0.000903858	0.00243989
ENSMUST00000107070	Pdzk1	22.8017	-2.91906	0.730488	-3.99605	6.44091e-05	0.000190455		20.7235	-2.49633	0.731461	-3.41279	0.000643005	0.00178935
ENSMUST00000061578	Setx	601.365	-0.690244	0.172737	-3.99593	6.44398e-05	0.000190507		462.613	-0.579649	0.192058	-3.01809	0.00254371	0.00623509
ENSMUST00000047273	Rpusd1	131.2	-1.19725	0.299685	-3.99504	6.46839e-05	0.00019119		107.731	-1.22351	0.331562	-3.69013	0.000224138	0.00067407
ENSMUST00000043938	Plcl2	608.526	-0.683905	0.171333	-3.99166	6.56111e-05	0.000193891		429.126	-1.35219	0.206664	-6.54294	6.03223e-11	4.55505e-10
ENSMUST00000176322	Mia2	1426.2	-0.531693	0.133243	-3.99041	6.59579e-05	0.000194876		1159.7	-0.210855	0.153582	-1.37291	0.169781	0.246145
ENSMUST00000116563	Klc2	766.264	-0.609123	0.152689	-3.98932	6.62643e-05	0.000195742		686.642	-0.195524	0.172024	-1.13661	0.255703	0.345451
ENSMUST00000209859	Tmem241	31.7067	-2.38838	0.598807	-3.98856	6.64769e-05	0.00019633		20.473	-1.82744	0.683712	-2.67282	0.00752176	0.0164969
ENSMUST00000062528	Cdh20	16.666	3.3584	0.842072	3.98825	6.65618e-05	0.000196541		10.4067	1.72449	0.871318	1.97917	0.0477968	0.0838894
ENSMUST00000159747	Arhgef4	21.6783	-2.80386	0.703181	-3.9874	6.6801e-05	0.000197207		24.8871	-2.80688	0.669981	-4.18949	2.79578e-05	9.88455e-05
ENSMUST00000034876	Tspan3	3235.68	-0.483148	0.121194	-3.98656	6.70382e-05	0.000197867		2815.84	-0.259559	0.133053	-1.95079	0.0510823	0.0887906
ENSMUST00000112266	Phospho2	142.518	1.16651	0.292655	3.98596	6.72069e-05	0.000198325		94.7097	0.786027	0.349865	2.24666	0.0246618	0.0472076
ENSMUST00000053661	Gimap6	35.1945	-2.49048	0.624828	-3.98586	6.72357e-05	0.00019837		43.6034	-3.92571	0.695361	-5.64557	1.6463e-08	9.44899e-08
ENSMUST00000100220	Spout1	492.8	-0.72025	0.180742	-3.98496	6.74906e-05	0.000199082		389.916	-0.543728	0.20307	-2.67753	0.00741668	0.0162991
ENSMUST00000102590	Kpna6	560.638	-0.723721	0.181668	-3.98375	6.78351e-05	0.000200057		387.241	-0.551423	0.199988	-2.75728	0.00582837	0.0131392
ENSMUST00000041684	Caskin2	976.609	0.622602	0.156359	3.98186	6.8378e-05	0.000201617		909.599	1.03821	0.179707	5.77721	7.59504e-09	4.51767e-08
ENSMUST00000053232	Ptp4a3	347.739	-0.84307	0.211754	-3.98137	6.85189e-05	0.000201992		354.464	-2.01086	0.220396	-9.12384	7.25067e-20	1.1959e-18
ENSMUST00000024762	Rsph9	26.0428	-2.6903	0.675739	-3.98127	6.85481e-05	0.000202037		22.7932	-2.94968	0.712646	-4.13906	3.48734e-05	0.000121604
ENSMUST00000197850	Cspg5	25.051	2.67671	0.67239	3.98089	6.86588e-05	0.000202322		57.3322	3.27829	0.501724	6.53405	6.4013e-11	4.82096e-10
ENSMUST00000026269	Limd1	1272.12	-0.542436	0.136288	-3.98008	6.88914e-05	0.000202885		965.928	0.0596946	0.163745	0.364558	0.715442	0.780711
ENSMUST00000050211	Tk2	88.5207	1.44173	0.362229	3.98015	6.88722e-05	0.000202885		106.245	1.62287	0.336657	4.82053	1.43174e-06	6.28025e-06
ENSMUST00000098948	Smarca4	3649.14	-0.446113	0.112086	-3.98012	6.88819e-05	0.000202885		2534.33	-0.525747	0.135706	-3.87416	0.000106991	0.000342766
ENSMUST00000021550	Arg2	50.6139	2.0768	0.521846	3.97973	6.89943e-05	0.000203147		21.4501	0.909726	0.640159	1.42109	0.155289	0.228985
ENSMUST00000013966	Elof1	305.629	-0.873321	0.219497	-3.97873	6.92842e-05	0.000203959		240.025	-0.858119	0.258505	-3.31955	0.000901624	0.00243478
ENSMUST00000071898	Cpsf1	1937.92	0.5224	0.131304	3.97856	6.93329e-05	0.000204061		1453.85	0.615804	0.152561	4.03645	5.42651e-05	0.000183427
ENSMUST00000087122	Speg	216.272	-0.967965	0.243302	-3.97845	6.93664e-05	0.000204119		231.246	-0.875958	0.254113	-3.44712	0.000566604	0.00159294
ENSMUST00000046316	Lrig2	253.158	-0.942852	0.237104	-3.97653	6.99278e-05	0.000205729		203.043	-0.474927	0.259514	-1.83006	0.0672407	0.112389
ENSMUST00000078259	Nsl1	110.023	1.34732	0.33883	3.97638	6.99715e-05	0.000205816		71.0716	1.62451	0.407394	3.98757	6.67546e-05	0.000222058
ENSMUST00000100489	Rac1	1764.23	-0.496911	0.124995	-3.97545	7.02462e-05	0.000206582		1399.95	-0.567648	0.149899	-3.78688	0.000152552	0.000475668
ENSMUST00000207932	Prss23	441.028	0.905577	0.227829	3.97482	7.04339e-05	0.000207092		676.68	1.9397	0.182011	10.6571	1.61577e-26	3.93142e-25
ENSMUST00000152703	Tnfrsf23	103.206	-1.36236	0.34278	-3.97443	7.05468e-05	0.000207383		103.632	-2.16327	0.369901	-5.84825	4.96779e-09	3.009e-08
ENSMUST00000047429	Mrps6	486.303	-0.796406	0.200394	-3.9742	7.06173e-05	0.000207548		571.774	0.251729	0.223962	1.12398	0.26102	0.351268
ENSMUST00000090243	Slc37a3	1238.31	-0.547356	0.137759	-3.97328	7.08888e-05	0.000208262		976.734	-0.148079	0.155969	-0.949418	0.342408	0.439207
ENSMUST00000120847	Lrrc8d	368.419	0.970651	0.244292	3.97332	7.08766e-05	0.000208262		506.172	1.67998	0.206265	8.14476	3.80036e-16	4.63931e-15
ENSMUST00000034600	Mpzl2	114.056	-1.30466	0.328392	-3.97287	7.10131e-05	0.000208585		101.122	-1.54152	0.35144	-4.38631	1.15291e-05	4.35178e-05
ENSMUST00000179470	Gm21028	10.0068	4.01617	1.01092	3.9728	7.10329e-05	0.000208601		3.20955	2.51043	1.12141	2.23863	0.0251801	0.0480769
ENSMUST00000106941	Tlk2	796.817	-0.622186	0.156636	-3.97217	7.12212e-05	0.000209112		701.363	-0.574543	0.17228	-3.33494	0.000853171	0.00231271
ENSMUST00000096053	Slf2	261.027	-1.03821	0.261384	-3.97197	7.1281e-05	0.000209245		194.947	-0.854424	0.272762	-3.13249	0.0017333	0.0043994
ENSMUST00000026890	Clec3b	109.418	1.41489	0.356448	3.96942	7.20479e-05	0.000211454		128.281	-2.8024	0.369384	-7.58668	3.28209e-14	3.42e-13
ENSMUST00000034564	2310030G06Rik	63.1245	-1.77003	0.44597	-3.96893	7.2195e-05	0.000211843		63.6543	-0.893745	0.411916	-2.16972	0.0300277	0.0560985
ENSMUST00000098682	Ccdc33	12.1621	3.75786	0.946984	3.96824	7.24047e-05	0.000212415		6.04881	2.0742	1.01078	2.05207	0.0401627	0.0722178
ENSMUST00000093362	Urgcp	687.916	-0.636024	0.160283	-3.96812	7.24404e-05	0.000212477		533.834	-0.592131	0.188607	-3.1395	0.00169239	0.00430939
ENSMUST00000116639	Prr16	113.716	1.27646	0.321744	3.96732	7.26853e-05	0.000213153		87.4172	1.89466	0.37967	4.99027	6.02961e-07	2.80659e-06
ENSMUST00000029694	Arhgef2	852.725	0.652318	0.164465	3.96632	7.29921e-05	0.000214009		799.003	0.0707782	0.164045	0.431457	0.666136	0.739551
ENSMUST00000073660	Flot2	289.892	-0.852099	0.214932	-3.96451	7.35478e-05	0.000215595		245.86	-1.07019	0.263469	-4.06192	4.86711e-05	0.000165738
ENSMUST00000109619	Cep250	652.038	-0.823899	0.207821	-3.96446	7.35634e-05	0.000215597		443.557	-0.94046	0.196383	-4.78891	1.67687e-06	7.27699e-06
ENSMUST00000002839	Ppp2r5d	1352.94	0.521577	0.131572	3.96419	7.36443e-05	0.000215791		899.94	0.353105	0.163969	2.15348	0.0312811	0.0581652
ENSMUST00000112644	3110009E18Rik	75.7123	1.63069	0.411614	3.9617	7.44183e-05	0.000218015		54.9229	1.84689	0.454331	4.06508	4.80169e-05	0.000163706
ENSMUST00000167020	Wac	1380.89	0.527253	0.133097	3.96143	7.45031e-05	0.00021822		1224.79	0.772568	0.151195	5.10976	3.22576e-07	1.56873e-06
ENSMUST00000049699	Pskh1	316.925	-0.822887	0.207837	-3.9593	7.51702e-05	0.00022013		273.563	-0.608653	0.226762	-2.6841	0.00727252	0.0160144
ENSMUST00000178401	Zfp870	17.7707	-3.92368	0.991045	-3.95914	7.52212e-05	0.000220235		11.8538	-3.4543	1.05748	-3.26654	0.00108871	0.00289387
ENSMUST00000009241	Tbx1	11.1739	3.65096	0.92228	3.95862	7.53834e-05	0.000220633		5.01368	2.41627	1.06217	2.27484	0.0229156	0.044312
ENSMUST00000026133	Pycr1	3156.39	0.487643	0.123186	3.95861	7.53875e-05	0.000220633		2378.13	0.354944	0.13712	2.58856	0.00963788	0.0205337
ENSMUST00000179353	Sept2	2660.8	0.463634	0.117128	3.95834	7.54725e-05	0.000220837		1890.1	0.539161	0.141604	3.80752	0.000140367	0.000440085
ENSMUST00000003818	Insig2	227.053	-0.96388	0.243531	-3.95794	7.5598e-05	0.00022116		233.723	-0.829777	0.244294	-3.39663	0.000682214	0.00188886
ENSMUST00000165242	Eefsec	298.627	-0.860771	0.217577	-3.95617	7.6162e-05	0.000222765		193.928	-0.945549	0.26435	-3.57688	0.000347723	0.00101279
ENSMUST00000023600	Robo1	1084.09	0.589934	0.149178	3.95457	7.66715e-05	0.00022421		497.854	1.21051	0.196912	6.1475	7.87158e-10	5.21621e-09
ENSMUST00000007266	Lsm2	252.486	0.900885	0.227813	3.95449	7.66978e-05	0.000224242		168.041	0.920364	0.273285	3.36779	0.000757742	0.00207977
ENSMUST00000114741	Pstpip2	184.159	1.09018	0.275715	3.95402	7.6848e-05	0.000224636		147.386	1.97874	0.315758	6.26662	3.68974e-10	2.54456e-09
ENSMUST00000167119	Paqr8	22.3722	-2.75411	0.696583	-3.95374	7.69396e-05	0.000224859		18.8667	-2.27937	0.749666	-3.04051	0.00236175	0.00582721
ENSMUST00000177390	Golph3l	119.46	-1.27974	0.323799	-3.95227	7.74122e-05	0.000226195		90.9646	-1.35943	0.369957	-3.67457	0.000238254	0.000711861
ENSMUST00000060077	Cpox	496.737	0.728941	0.184459	3.95178	7.75721e-05	0.000226616		358.501	0.483836	0.205956	2.34922	0.0188127	0.0372227
ENSMUST00000046386	Zcchc14	600	-0.688016	0.174112	-3.95158	7.76367e-05	0.000226714		488.683	-1.03015	0.192334	-5.35604	8.50664e-08	4.4418e-07
ENSMUST00000099384	Brd9	544.543	-0.681051	0.172347	-3.95162	7.76235e-05	0.000226714		425.101	-0.503846	0.194203	-2.59443	0.00947474	0.0202524
ENSMUST00000176957	Esd	1437.61	0.515845	0.130591	3.95008	7.81258e-05	0.000228097		1109.66	0.545771	0.154045	3.54293	0.000395713	0.00114158
ENSMUST00000106146	Uros	209.743	1.07547	0.272269	3.95001	7.81467e-05	0.000228112		183.141	1.40325	0.266852	5.25855	1.45197e-07	7.33925e-07
ENSMUST00000074840	Preb	1205.24	-0.570359	0.144402	-3.9498	7.82171e-05	0.000228272		884.194	-0.557182	0.169629	-3.28471	0.00102089	0.00273402
ENSMUST00000166791	Cd2bp2	688.418	0.642781	0.162743	3.94968	7.82567e-05	0.000228342		490.022	0.393006	0.190361	2.06453	0.0389677	0.0703356
ENSMUST00000025590	Osbp	1330.35	-0.537191	0.136056	-3.94831	7.87036e-05	0.0002296		988.963	-0.0670595	0.156063	-0.429694	0.667418	0.740628
ENSMUST00000172537	Ndst3	16.8754	3.18007	0.805517	3.94786	7.8852e-05	0.000229986		5.91036	0.752084	1.00025	0.751893	0.452115	0.547415
ENSMUST00000003857	Shkbp1	175.705	1.04551	0.264956	3.94596	7.94809e-05	0.000231774		132.276	0.914026	0.315884	2.89355	0.00380918	0.00898573
ENSMUST00000029846	Ccn1	4929.74	-0.484623	0.12282	-3.94581	7.95312e-05	0.000231874		5558.5	0.0730506	0.159488	0.458031	0.64693	0.723874
ENSMUST00000079413	Fkbp5	331.945	-0.846245	0.214512	-3.94497	7.98089e-05	0.000232637		298.616	-0.551281	0.262421	-2.10075	0.0356627	0.0651049
ENSMUST00000116286	Stk40	512.844	-0.712291	0.180576	-3.94455	7.99488e-05	0.000232999		500.214	-1.07777	0.198431	-5.43147	5.58909e-08	2.98406e-07
ENSMUST00000091900	Prdm6	29.2081	-2.5182	0.638451	-3.94424	8.00533e-05	0.000233256		58.467	0.463917	0.447969	1.0356	0.300388	0.394367
ENSMUST00000022821	Dhrs4	528.175	0.770781	0.195461	3.94339	8.03376e-05	0.000234038		390.219	0.892779	0.215789	4.13728	3.51444e-05	0.000122489
ENSMUST00000059270	Heatr1	944.844	0.602658	0.152834	3.94323	8.0392e-05	0.00023415		633.292	0.567096	0.191288	2.96462	0.00303053	0.0073051
ENSMUST00000079009	Tdrd9	16.1836	-3.28748	0.833737	-3.94307	8.04465e-05	0.000234262		27.4723	-3.28016	0.672319	-4.87887	1.06694e-06	4.77124e-06
ENSMUST00000022553	Cab39l	725.04	-0.623421	0.158232	-3.93991	8.15119e-05	0.000237316		791.207	0.446139	0.163986	2.72058	0.00651666	0.0145025
ENSMUST00000088476	Pi15	47.4316	1.92863	0.489517	3.93986	8.15279e-05	0.000237316		19.1969	0.56843	0.683756	0.831335	0.405785	0.503043
ENSMUST00000036872	Wipi2	754.803	0.627787	0.159368	3.93922	8.17472e-05	0.000237907		711.431	0.514227	0.172567	2.97987	0.00288374	0.00698556
ENSMUST00000118282	Atm	280.106	-0.885943	0.224929	-3.93876	8.19029e-05	0.000238312		213.194	-0.669418	0.267008	-2.50711	0.0121722	0.0252215
ENSMUST00000028162	Ptges2	145.009	-1.15428	0.293089	-3.93834	8.20473e-05	0.000238685		117.244	-1.07821	0.342151	-3.15127	0.00162561	0.00416326
ENSMUST00000112713	Pfkfb1	20.4975	-2.89125	0.734146	-3.93825	8.20778e-05	0.000238726		10.7162	-1.62183	0.857922	-1.89042	0.0587021	0.0999839
ENSMUST00000084843	Xntrpc	9.46133	-3.99884	1.01557	-3.93754	8.23223e-05	0.000239341		4.16271	-2.84726	1.11262	-2.55906	0.0104957	0.022136
ENSMUST00000088627	Zic3	10.0453	3.99091	1.01355	3.93756	8.23131e-05	0.000239341		3.22152	1.0616	1.10606	0.959804	0.337154	0.433558
ENSMUST00000051996	Rab11fip2	145.468	1.13475	0.288203	3.93734	8.2391e-05	0.000239493		131.691	1.47971	0.307367	4.81417	1.47813e-06	6.46778e-06
ENSMUST00000091497	Frmd4a	293.085	0.853258	0.216726	3.93703	8.24956e-05	0.000239749		206.385	0.359391	0.267479	1.34363	0.17907	0.257358
ENSMUST00000118171	Cntnap4	18.5427	3.0859	0.78392	3.9365	8.26793e-05	0.000240235		3.87876	1.69801	1.08127	1.57038	0.116327	0.179685
ENSMUST00000061111	Marveld1	208.567	-1.00917	0.256391	-3.93607	8.28275e-05	0.000240618		214.804	-0.257013	0.272736	-0.94235	0.346013	0.443069
ENSMUST00000015858	Cers2	1435.56	-0.51078	0.129793	-3.93534	8.30802e-05	0.000241304		1173.57	-0.153756	0.151375	-1.01573	0.309758	0.40469
ENSMUST00000174598	Wdfy3	943.917	-0.585233	0.148737	-3.93467	8.33098e-05	0.000241922		812.117	-0.373511	0.183877	-2.03131	0.0422235	0.0754468
ENSMUST00000102732	Fap	1765.2	-0.522554	0.132836	-3.93384	8.35992e-05	0.000242714		984.051	-0.343221	0.207163	-1.65676	0.0975673	0.154308
ENSMUST00000029462	Tbx15	1251.03	-0.536864	0.136495	-3.93322	8.38172e-05	0.000243299		1033.88	-0.338314	0.154789	-2.18564	0.0288418	0.0541237
ENSMUST00000091420	Skida1	98.5423	1.36572	0.347259	3.93287	8.39362e-05	0.000243547		81.9051	2.1349	0.385612	5.53639	3.08768e-08	1.70746e-07
ENSMUST00000095074	Paqr7	60.8969	1.77702	0.451837	3.93288	8.39348e-05	0.000243547		82.313	1.65934	0.393639	4.21538	2.49359e-05	8.88901e-05
ENSMUST00000119211	G2e3	145.438	-1.20321	0.305982	-3.93228	8.41423e-05	0.000244064		83.0023	-1.30983	0.41115	-3.18576	0.00144374	0.00374117
ENSMUST00000164280	Zfp354b	33.6436	2.1851	0.555684	3.93227	8.41479e-05	0.000244064		32.1552	2.61488	0.569542	4.59119	4.40724e-06	1.79236e-05
ENSMUST00000108527	Dhx33	307.534	-0.8255	0.209951	-3.93187	8.42864e-05	0.000244417		221.734	-0.568927	0.266932	-2.13135	0.0330599	0.0609159
ENSMUST00000160826	Gm28048	14.6857	-3.40827	0.86685	-3.93178	8.43176e-05	0.000244459		8.38183	-3.3448	1.00781	-3.3189	0.00090374	0.00243989
ENSMUST00000037480	Wipf2	121.881	1.21499	0.309104	3.93069	8.4702e-05	0.000245524		107.818	0.955001	0.324195	2.94576	0.00322161	0.00771344
ENSMUST00000048155	Rbm25	1501.16	-0.511324	0.130149	-3.92875	8.53893e-05	0.000247467		1054.98	-0.187536	0.174261	-1.07618	0.281848	0.373958
ENSMUST00000096554	Apcdd1	438.747	-0.732496	0.186532	-3.92692	8.60408e-05	0.000249306		298.803	-0.465078	0.223532	-2.08059	0.0374716	0.06798
ENSMUST00000100337	Lmo7	1721.98	-0.528839	0.13468	-3.92664	8.614e-05	0.000249544		1512.05	-0.351219	0.15296	-2.29615	0.0216673	0.0421789
ENSMUST00000023856	Msrb2	16.0682	-3.9049	0.99466	-3.92586	8.64191e-05	0.000250302		12.3842	-3.6108	1.04989	-3.43923	0.000583366	0.00163586
ENSMUST00000038665	Ptchd1	9.75169	3.9776	1.01337	3.92513	8.66827e-05	0.000251016		6.30547	1.78027	0.992172	1.79431	0.0727629	0.120124
ENSMUST00000111644	Stk38l	322.365	0.838644	0.21367	3.92494	8.67502e-05	0.000251162		364.205	0.921813	0.238279	3.86864	0.000109446	0.000350237
ENSMUST00000029440	Olfml3	3227.12	0.573296	0.146077	3.92461	8.68687e-05	0.000251455		2727.45	-1.32078	0.445952	-2.96171	0.00305933	0.00736329
ENSMUST00000059986	Rnf182	46.5164	2.07845	0.529761	3.92338	8.73169e-05	0.000252652		25.256	1.25924	0.661833	1.90265	0.057086	0.0975887
ENSMUST00000120095	Wdr31	54.2336	1.82895	0.466165	3.9234	8.73072e-05	0.000252652		41.5989	1.36511	0.498623	2.73776	0.00618597	0.0138685
ENSMUST00000020109	Actr6	207.716	0.984105	0.250995	3.92082	8.82479e-05	0.000255295		164.379	1.63007	0.288457	5.65099	1.59526e-08	9.17825e-08
ENSMUST00000203577	Brpf1	862.85	-0.598121	0.152552	-3.92077	8.82667e-05	0.000255298		579.559	-0.473607	0.186212	-2.54337	0.0109788	0.023032
ENSMUST00000115262	Msrb1	360.967	0.786251	0.20056	3.92027	8.84497e-05	0.000255777		268.691	0.69539	0.244641	2.84249	0.00447625	0.0103652
ENSMUST00000027931	Nek2	297.663	0.891959	0.22753	3.92019	8.84789e-05	0.000255811		170.154	1.08152	0.27879	3.87933	0.000104745	0.000336253
ENSMUST00000019908	Mtrf1l	148.063	1.14968	0.293277	3.92013	8.85014e-05	0.000255825		119.487	1.18987	0.315465	3.7718	0.000162076	0.000501629
ENSMUST00000101291	Esr2	7.84449	4.02399	1.02665	3.91953	8.87216e-05	0.000256411		9.92225	4.63154	1.02833	4.50393	6.67083e-06	2.6259e-05
ENSMUST00000026519	4833420G17Rik	387.679	-0.831291	0.212195	-3.91758	8.94409e-05	0.000258438		339.985	-0.570446	0.236725	-2.40974	0.015964	0.0321766
ENSMUST00000094320	Ccdc62	23.2484	-2.77776	0.709313	-3.91612	8.99848e-05	0.000259958		18.004	-1.8007	0.714807	-2.51915	0.0117639	0.0244628
ENSMUST00000030551	Alpl	6514.5	0.570633	0.145737	3.91551	9.02142e-05	0.000260569		12391.9	-0.722104	0.138962	-5.19641	2.0317e-07	1.01151e-06
ENSMUST00000015816	Mrpl32	354.599	0.844864	0.215827	3.91454	9.05763e-05	0.000261563		275.279	1.22859	0.227617	5.39764	6.75243e-08	3.57302e-07
ENSMUST00000020057	Lin7a	33.8221	2.23328	0.570667	3.91345	9.09878e-05	0.000262699		12.2656	1.2536	0.797393	1.57212	0.115923	0.179178
ENSMUST00000025752	Pola2	501.063	0.69517	0.177754	3.91086	9.19678e-05	0.000265421		302.564	0.387084	0.225667	1.71529	0.0862917	0.139055
ENSMUST00000048418	Ipo8	342.692	-0.80726	0.206415	-3.91086	9.19687e-05	0.000265421		260.957	-0.847716	0.239108	-3.54532	0.000392133	0.00113264
ENSMUST00000099931	Sesn1	775.805	0.763748	0.195291	3.91081	9.19852e-05	0.000265421		1201.3	1.55927	0.202845	7.68701	1.50618e-14	1.61804e-13
ENSMUST00000040961	Pabpc5	24.0483	2.65203	0.678327	3.90966	9.2428e-05	0.000266646		19.4343	3.09981	0.753252	4.11524	3.86777e-05	0.000133496
ENSMUST00000008745	Rab25	12.0883	3.67979	0.941257	3.90944	9.25101e-05	0.00026683		5.29316	3.23845	1.09764	2.95036	0.003174	0.00761225
ENSMUST00000100544	Agfg2	170.056	-1.13416	0.290119	-3.90931	9.25619e-05	0.000266926		141.294	-0.569614	0.307432	-1.85281	0.0639091	0.107578
ENSMUST00000021372	Dmac2l	104.065	1.30914	0.334959	3.90838	9.29178e-05	0.0002679		80.5785	1.7384	0.381187	4.5605	5.10309e-06	2.05074e-05
ENSMUST00000088419	Mbnl2	1444.21	-0.51009	0.130545	-3.90738	9.33033e-05	0.000268958		1120.23	0.0814633	0.168733	0.482794	0.629242	0.709211
ENSMUST00000085256	Mthfs	9.01926	-3.97775	1.01804	-3.90727	9.33447e-05	0.000269024		10.9822	-4.35364	1.02799	-4.2351	2.28449e-05	8.23019e-05
ENSMUST00000040017	Mios	655.156	-0.644738	0.165062	-3.90605	9.38189e-05	0.000270337		487.436	-0.520549	0.202083	-2.57591	0.0099976	0.0212017
ENSMUST00000096301	Rtl4	9.60348	-3.98423	1.02037	-3.9047	9.43416e-05	0.00027179		0.9992	-1.0794	1.02497	-1.05311	0.292292	NA
ENSMUST00000019231	Atp6ap1	3176.25	-0.480713	0.123128	-3.90418	9.45464e-05	0.000272326		2707.97	-0.23712	0.139079	-1.70493	0.0882074	0.141773
ENSMUST00000094787	Slc34a2	9.72717	3.96196	1.01482	3.90412	9.45701e-05	0.00027234		4.17542	2.8776	1.11259	2.58639	0.00969871	0.0206448
ENSMUST00000038738	Cdkn2aip	110.006	-1.35594	0.347322	-3.90399	9.46193e-05	0.000272428		93.2089	-1.11278	0.370366	-3.00453	0.00265988	0.00649079
ENSMUST00000003310	Ranbp2	2609.87	-0.526768	0.135002	-3.90192	9.54325e-05	0.000274715		2079.39	-0.623686	0.166919	-3.73646	0.000186632	0.000570435
ENSMUST00000069862	A430033K04Rik	60.3518	1.6842	0.431678	3.90152	9.55922e-05	0.00027512		62.0111	1.6722	0.460443	3.63171	0.000281549	0.000830412
ENSMUST00000032201	Ret	147.76	1.191	0.305309	3.90097	9.58082e-05	0.000275688		187.621	1.54031	0.271141	5.68086	1.34021e-08	7.75153e-08
ENSMUST00000022227	Cenpk	84.6625	1.58465	0.406274	3.90046	9.60107e-05	0.000276216		51.622	1.23562	0.448037	2.75785	0.00581838	0.0131208
ENSMUST00000114160	Fam50a	633.331	-0.640499	0.164217	-3.90033	9.60615e-05	0.000276307		503.116	-0.587128	0.185679	-3.16206	0.00156655	0.00402346
ENSMUST00000115979	Esrp2	14.1399	3.5024	0.898029	3.9001	9.61543e-05	0.00027652		13.6213	4.08476	0.942976	4.33177	1.47913e-05	5.49137e-05
ENSMUST00000030637	Ncdn	1119.17	-0.560012	0.143612	-3.89949	9.63951e-05	0.000277157		730.453	-0.592314	0.175987	-3.36567	0.000763567	0.00209415
ENSMUST00000061071	Plppr4	84.9391	-1.5743	0.403806	-3.89866	9.67278e-05	0.000278059		44.78	-0.571511	0.484127	-1.1805	0.237803	0.325282
ENSMUST00000058292	Rasef	9.08826	-3.96931	1.01814	-3.89857	9.67609e-05	0.000278099		8.84854	-4.01711	1.05011	-3.82541	0.000130556	0.000411774
ENSMUST00000067563	Wdyhv1	129.707	1.17833	0.302276	3.89819	9.69132e-05	0.000278482		104.641	0.586824	0.328369	1.78709	0.0739228	0.121672
ENSMUST00000136591	Dnajc21	435.049	-0.739153	0.189647	-3.89752	9.71814e-05	0.000279198		336.51	-0.650678	0.212516	-3.06178	0.00220024	0.00546088
ENSMUST00000061728	Nog	354.439	-0.821341	0.210745	-3.89733	9.7259e-05	0.000279365		340.953	-0.535898	0.213431	-2.51087	0.0120434	0.0249819
ENSMUST00000050077	Lancl2	302.176	0.866497	0.222338	3.89721	9.73065e-05	0.000279447		213.208	1.25352	0.255383	4.90839	9.18281e-07	4.15342e-06
ENSMUST00000205694	Rnf40	1445.39	-0.533332	0.136873	-3.89655	9.7573e-05	0.000280157		1144.5	-0.407787	0.152894	-2.66712	0.00765054	0.0167432
ENSMUST00000169404	Pde7b	202.921	-1.02151	0.262165	-3.89642	9.76238e-05	0.000280247		212.063	-0.452379	0.275675	-1.64099	0.1008	0.158685
ENSMUST00000021803	Nup153	1549.54	-0.541984	0.139115	-3.89595	9.78143e-05	0.000280739		1156.41	-0.498678	0.171783	-2.90295	0.0036967	0.00874067
ENSMUST00000009693	Srp14	1509.36	0.500391	0.12845	3.89562	9.79495e-05	0.000281016		1329.65	0.754398	0.150005	5.02914	4.92677e-07	2.32673e-06
ENSMUST00000211247	Pcm1	1479.58	-0.627503	0.161077	-3.89566	9.79306e-05	0.000281016		1096.95	-0.335413	0.204195	-1.64261	0.100464	0.158343
ENSMUST00000020794	Ska2	132.111	1.17697	0.302187	3.89484	9.82637e-05	0.000281862		90.5106	1.17232	0.364088	3.21988	0.00128242	0.0033617
ENSMUST00000120509	Sgk1	764.501	-0.608958	0.156436	-3.8927	9.91363e-05	0.000284309		790.021	-0.773829	0.1665	-4.64763	3.35775e-06	1.39139e-05
ENSMUST00000020478	Hcfc2	811.144	-0.622776	0.160004	-3.89226	9.93153e-05	0.000284767		590.422	-0.500046	0.182209	-2.74435	0.00606312	0.0136145
ENSMUST00000059206	Pstpip1	125.93	-1.22202	0.314054	-3.89111	9.97863e-05	0.000286061		95.9239	-1.55629	0.370663	-4.19867	2.68482e-05	9.52534e-05
ENSMUST00000119865	Mtfr1	756.184	-0.598287	0.153772	-3.89074	9.99385e-05	0.00028644		610.717	-0.34306	0.175749	-1.95199	0.05094	0.0885864
ENSMUST00000179865	Canx	6267.43	-0.410623	0.105595	-3.88866	0.0001008	0.000288853		4346.77	-0.545432	0.155668	-3.50382	0.000458632	0.00130904
ENSMUST00000151289	Sgms1	370.418	0.797941	0.205221	3.8882	0.000100991	0.000289345		358.321	1.35909	0.210708	6.4501	1.11776e-10	8.20115e-10
ENSMUST00000114666	Atp6v1a	1341.83	-0.512642	0.131856	-3.88788	0.000101122	0.00028966		1086.73	-0.341535	0.153579	-2.22384	0.026159	0.0496728
ENSMUST00000017920	Crk	410.359	-0.779319	0.200467	-3.88751	0.000101276	0.000290047		277.259	-0.693055	0.233926	-2.96272	0.00304938	0.00734641
ENSMUST00000188145	Edem3	1272.72	-0.610018	0.156977	-3.88603	0.000101897	0.000291766		1005.21	-0.301875	0.166162	-1.81675	0.0692558	0.115175
ENSMUST00000112946	Tmem40	11.1451	-3.71705	0.956641	-3.88552	0.000102111	0.000292321		17.232	-4.39333	0.915989	-4.79627	1.61651e-06	7.03866e-06
ENSMUST00000051011	Tmem198b	142.303	-1.15408	0.297091	-3.88459	0.000102505	0.000293391		117.161	-0.998551	0.349958	-2.85334	0.00432622	0.0100603
ENSMUST00000165687	Tmem207	9.02715	-3.95757	1.01884	-3.88437	0.000102595	0.000293591		5.60697	-3.32448	1.09183	-3.04487	0.00232781	0.00575144
ENSMUST00000002846	Gnmt	122.247	1.20799	0.311004	3.88417	0.000102681	0.000293781		93.8156	1.80751	0.361118	5.00533	5.57658e-07	2.61023e-06
ENSMUST00000091466	Ttc37	1933.15	0.490172	0.126226	3.88329	0.000103052	0.000294783		1545.98	0.657569	0.150237	4.37688	1.20388e-05	4.5329e-05
ENSMUST00000048197	Rhod	360.337	0.800211	0.206093	3.88276	0.000103276	0.000295366		533.308	0.757075	0.205567	3.68286	0.00023063	0.000692134
ENSMUST00000171561	Mms19	949.811	0.5707	0.147062	3.88068	0.000104164	0.000297848		819.523	0.665285	0.16428	4.0497	5.12825e-05	0.000173712
ENSMUST00000010536	Gosr1	247.899	-0.944818	0.243491	-3.8803	0.000104329	0.000298262		191.558	-0.595669	0.270428	-2.20269	0.0276163	0.0521133
ENSMUST00000139560	Ndc1	471.299	0.728663	0.187832	3.87934	0.00010474	0.000299378		289.724	0.698406	0.223016	3.13164	0.00173832	0.00441055
ENSMUST00000040162	Gdf5	866.614	-0.662586	0.170863	-3.87789	0.000105368	0.000301055		438.479	0.274398	0.197278	1.39092	0.164249	0.239492
ENSMUST00000040217	Tbc1d21	9.3809	3.94442	1.01715	3.87791	0.000105358	0.000301055		2.05814	1.91508	1.11355	1.71979	0.0854711	0.137873
ENSMUST00000165666	Minar2	8.88146	-3.95293	1.01951	-3.87727	0.000105635	0.000301757		22.1498	-5.36986	0.959157	-5.59852	2.16184e-08	1.21868e-07
ENSMUST00000065353	Yap1	902.731	-0.608726	0.157004	-3.87713	0.000105694	0.000301867		682.814	-0.7524	0.182321	-4.12678	3.67882e-05	0.000127469
ENSMUST00000077385	Fiz1	128.87	-1.24887	0.322163	-3.87652	0.00010596	0.000302567		108.849	-1.31506	0.352545	-3.73019	0.000191332	0.000583674
ENSMUST00000163753	Mgat4c	11.924	3.6583	0.943721	3.87646	0.000105986	0.000302583		2.47753	2.1451	1.12099	1.91357	0.0556746	0.0955247
ENSMUST00000112895	Nek6	481.369	0.697036	0.179904	3.87449	0.00010685	0.000304991		336.601	0.458155	0.225018	2.03608	0.0417422	0.0746711
ENSMUST00000031061	Dhx15	2893.81	-0.484039	0.124932	-3.87443	0.000106874	0.000305		2054.72	-0.317265	0.153916	-2.06129	0.0392751	0.0708186
ENSMUST00000034868	Clk1	793.402	-0.669607	0.172839	-3.87416	0.000106994	0.00030528		772.72	-0.492083	0.210654	-2.33598	0.0194922	0.0384229
ENSMUST00000014321	Tvp23b	774.817	-0.659054	0.170146	-3.87345	0.000107304	0.000306105		669.256	-0.359936	0.187844	-1.91614	0.0553473	0.0950892
ENSMUST00000062957	Ttc7b	817.3	-0.588425	0.151916	-3.87335	0.000107349	0.000306173		714.56	0.000946652	0.174153	0.00543576	0.995663	0.997274
ENSMUST00000021728	Siva1	673.606	0.629601	0.162605	3.87197	0.000107957	0.000307848		388.072	0.381496	0.205509	1.85635	0.0634037	0.106854
ENSMUST00000114555	Umodl1	12.6068	3.70084	0.955861	3.87174	0.000108062	0.000308087		6.75093	2.45543	1.02964	2.38475	0.0170909	0.0341482
ENSMUST00000202758	Eif2b4	1007.01	0.583539	0.150729	3.87144	0.000108196	0.000308408		740.019	0.836794	0.176081	4.75233	2.01088e-06	8.62654e-06
ENSMUST00000000129	Fer	201.218	-1.01748	0.262876	-3.87056	0.000108587	0.000309462		159.249	-1.10492	0.283999	-3.89058	0.000100005	0.000322417
ENSMUST00000124665	Mest	8798.06	0.459493	0.118743	3.86963	0.000108999	0.000310575		5856.11	1.30865	0.145847	8.97273	2.89253e-19	4.60025e-18
ENSMUST00000043674	Vars2	643.04	0.638371	0.164996	3.86901	0.000109278	0.000311309		423.917	0.469864	0.197641	2.37736	0.0174369	0.0347518
ENSMUST00000159855	Mycbp2	2133.86	-0.464116	0.120038	-3.86641	0.000110451	0.00031459		1563.79	-0.303247	0.167435	-1.81113	0.0701207	0.116423
ENSMUST00000027542	Cdh7	9.4546	3.92986	1.01646	3.86623	0.000110532	0.000314758		1.29498	1.34756	1.06518	1.26511	0.205834	0.288682
ENSMUST00000029125	Armc1	207.261	-0.98126	0.253872	-3.86518	0.000111007	0.000316048		147.449	-1.33144	0.305178	-4.36284	1.28385e-05	4.8179e-05
ENSMUST00000020835	Ppm1d	388.463	0.773656	0.200166	3.86507	0.000111057	0.00031613		301.831	0.835533	0.223224	3.74302	0.000181823	0.000557715
ENSMUST00000049389	Zdhhc2	130.65	1.18565	0.306767	3.86498	0.0001111	0.000316192		92.7123	1.09724	0.372637	2.94453	0.00323451	0.00774171
ENSMUST00000078525	Rnf150	20.2198	2.83887	0.73457	3.86467	0.000111242	0.000316511		20.8778	1.42131	0.66029	2.15255	0.0313539	0.058255
ENSMUST00000087157	Klhl34	17.6753	-2.97941	0.770941	-3.86463	0.000111256	0.000316511		9.16955	-1.43533	0.888992	-1.61456	0.106405	0.166418
ENSMUST00000208424	Lyrm1	40.5619	2.01752	0.522197	3.86352	0.000111765	0.000317896		39.8725	2.62394	0.545928	4.80638	1.53686e-06	6.71032e-06
ENSMUST00000023075	C1qtnf6	2005.57	-0.483567	0.125191	-3.86264	0.000112169	0.000318985		1481.58	-0.465196	0.163945	-2.83751	0.00454663	0.0105077
ENSMUST00000040562	Cdh10	159.788	1.16884	0.302616	3.86245	0.000112254	0.000319163		123.257	1.84652	0.336106	5.49385	3.93257e-08	2.14797e-07
ENSMUST00000072866	Ubap1	446.683	-0.722259	0.187024	-3.86185	0.00011253	0.000319886		390.16	-0.423037	0.204408	-2.06957	0.0384928	0.0695313
ENSMUST00000029013	Rae1	810.826	-0.583824	0.151199	-3.86129	0.000112792	0.000320567		551.636	-0.63475	0.181593	-3.49546	0.000473245	0.0013475
ENSMUST00000060447	Mettl5	262.201	0.9034	0.233985	3.86094	0.000112954	0.000320965		194.286	0.980994	0.262088	3.74299	0.000181843	0.000557715
ENSMUST00000039132	Zfp472	16.3894	-3.84666	0.996342	-3.86078	0.000113024	0.000321101		11.2779	-3.40271	1.06186	-3.20449	0.00135301	0.00352919
ENSMUST00000121652	Orai1	475.251	-0.694275	0.179839	-3.86053	0.000113143	0.000321377		411.081	0.118376	0.22021	0.537562	0.590879	0.675169
ENSMUST00000056518	Fam131a	214.757	-0.952291	0.24669	-3.86028	0.000113259	0.000321645		204.114	-0.149985	0.259109	-0.578848	0.562692	0.649792
ENSMUST00000103101	Pigt	3274.84	0.481202	0.12471	3.85857	0.000114054	0.00032384		3445.28	0.608745	0.138734	4.38787	1.14467e-05	4.32527e-05
ENSMUST00000002412	Ncan	119.923	1.58051	0.409693	3.85778	0.000114422	0.000324821		50.5845	-0.1897	0.512794	-0.369934	0.711432	0.777504
ENSMUST00000057692	Luc7l2	1150.83	-0.542899	0.140733	-3.85766	0.000114475	0.000324909		879.549	-0.252133	0.170219	-1.48122	0.138547	0.208025
ENSMUST00000066207	Mepe	81.3979	-3.92769	1.0185	-3.85636	0.000115089	0.000326586		25.3715	-3.26047	0.707341	-4.60947	4.03687e-06	1.65403e-05
ENSMUST00000065600	BC048403	80.7658	-1.45415	0.377135	-3.85579	0.000115359	0.000327288		67.269	-1.5104	0.411071	-3.6743	0.000238506	0.000712465
ENSMUST00000017904	No associated gene	3627.12	0.464103	0.120405	3.8545	0.000115966	0.000328947		3974.34	0.694434	0.141654	4.90231	9.47157e-07	4.27317e-06
ENSMUST00000005016	Rrnad1	277.95	0.850538	0.220719	3.85349	0.000116445	0.00033024		219.419	0.969553	0.247219	3.92184	8.78744e-05	0.000285963
ENSMUST00000100026	Ccdc50	217.284	-0.950997	0.246797	-3.85336	0.00011651	0.00033036		178.297	-0.889262	0.26901	-3.30569	0.000947438	0.00254882
ENSMUST00000080834	Zfp82	28.9218	2.75452	0.714904	3.85299	0.000116683	0.000330788		22.8802	2.53328	0.776998	3.26035	0.00111275	0.00295337
ENSMUST00000112171	Tspan9	315.369	0.850238	0.220689	3.85265	0.000116845	0.000331183		220.682	0.353475	0.243726	1.45029	0.146976	0.218812
ENSMUST00000017821	Wsb1	939.705	0.604737	0.156997	3.8519	0.000117204	0.000332135		712.047	0.410389	0.183732	2.23363	0.0255074	0.0486041
ENSMUST00000048715	Hoxa7	39.0413	-2.16277	0.561496	-3.85179	0.000117256	0.000332217		66.708	-1.5458	0.419379	-3.68593	0.000227867	0.000684131
ENSMUST00000022704	Itm2b	4997.98	-0.43164	0.112072	-3.85146	0.000117417	0.000332608		5189	-0.379991	0.14335	-2.6508	0.00803011	0.0174959
ENSMUST00000027521	Agap1	334.78	-0.784198	0.203625	-3.85118	0.000117549	0.000332918		233.389	-1.26497	0.249545	-5.06909	3.99732e-07	1.91447e-06
ENSMUST00000023116	Aco2	2310.72	-0.478106	0.124198	-3.84956	0.000118329	0.000335063		1624.66	-0.383757	0.145327	-2.64064	0.00827486	0.0179631
ENSMUST00000068584	Cd48	14.8324	3.26755	0.849055	3.84846	0.000118865	0.000336514		11.7644	2.21553	0.866374	2.55725	0.0105505	0.022235
ENSMUST00000033519	Dynlt3	283.866	-0.841501	0.218696	-3.84781	0.00011918	0.000337341		232.653	-0.727629	0.239163	-3.0424	0.00234697	0.00579575
ENSMUST00000058866	Nxph3	11.5257	3.64978	0.948591	3.84758	0.000119292	0.000337593		4.12772	0.298116	1.0561	0.28228	0.777729	0.83147
ENSMUST00000053414	Ccdc171	26.3061	2.48635	0.646231	3.84747	0.000119346	0.000337679		27.4892	1.99488	0.609679	3.27201	0.00106786	0.0028443
ENSMUST00000016553	Nkap	161.144	-1.18333	0.30772	-3.84548	0.000120315	0.000340356		135.091	-0.875445	0.307267	-2.84914	0.00438377	0.0101842
ENSMUST00000150779	Msi1	126.447	-1.17583	0.305778	-3.84536	0.000120375	0.000340458		123.786	-2.46865	0.359562	-6.86572	6.61588e-12	5.52644e-11
ENSMUST00000040860	Psma8	82.8724	-1.44562	0.37606	-3.84413	0.000120982	0.000342109		60.002	-2.06487	0.459141	-4.49725	6.88385e-06	2.70262e-05
ENSMUST00000025897	Map4k2	233.839	-0.907256	0.236111	-3.8425	0.000121789	0.000344324		240.388	-0.935157	0.240565	-3.88733	0.000101353	0.000326392
ENSMUST00000029635	Gucy1b1	75.0124	1.7078	0.444467	3.84234	0.000121865	0.000344472		33.3036	-0.504902	0.594127	-0.849821	0.395424	0.492818
ENSMUST00000088644	Wnk1	3204.87	-0.509339	0.132575	-3.84189	0.000122092	0.000345048		2949.71	-0.391193	0.135971	-2.87704	0.00401423	0.00941792
ENSMUST00000053484	Eea1	678.935	0.611007	0.159054	3.84152	0.000122276	0.000345439		429.398	0.540015	0.199538	2.70632	0.00680332	0.0150839
ENSMUST00000184125	Tex9	32.0917	-2.21153	0.575693	-3.84151	0.000122278	0.000345439		22.2022	-2.23923	0.678695	-3.29932	0.000969196	0.00260391
ENSMUST00000076615	Crtc1	277.859	-0.879815	0.22908	-3.84064	0.000122714	0.000346603		220.701	-0.449495	0.249048	-1.80486	0.0710971	0.117674
ENSMUST00000022639	Nefl	15.0976	3.29564	0.858194	3.8402	0.000122934	0.000347156		2.77847	0.26874	1.11948	0.240058	0.810285	0.85841
ENSMUST00000032388	Rassf8	317.183	0.805	0.209667	3.83943	0.00012332	0.00034818		220.975	0.423167	0.243463	1.73812	0.0821905	0.133292
ENSMUST00000163643	Eps15l1	1173.3	0.535688	0.139559	3.83843	0.000123821	0.000349527		964.173	0.594919	0.161122	3.69236	0.000222187	0.00066891
ENSMUST00000021813	Barx1	92.3389	-1.39844	0.364361	-3.83805	0.000124014	0.000350003		25.4149	1.27778	0.639408	1.99838	0.045676	0.0807151
ENSMUST00000027202	Sgo2a	336.797	0.822998	0.214454	3.83765	0.000124218	0.00035051		150.597	0.341809	0.284352	1.20206	0.229339	0.31589
ENSMUST00000044673	Trmt10b	107.758	1.25465	0.327024	3.83658	0.000124759	0.00035197		92.3267	0.915562	0.346302	2.64383	0.00819743	0.0178168
ENSMUST00000034285	Cotl1	236.964	-0.90328	0.235458	-3.83627	0.000124915	0.000352341		187.995	-2.16361	0.273623	-7.90725	2.6314e-15	2.98926e-14
ENSMUST00000088086	Sulf2	4383.44	0.490955	0.128081	3.83315	0.000126512	0.000356776		1806.21	-0.410444	0.172169	-2.38396	0.0171273	0.0342114
ENSMUST00000102636	Akirin1	186.586	-1.01303	0.264347	-3.8322	0.000127001	0.000358086		124.869	-0.679622	0.315563	-2.15368	0.031265	0.0581429
ENSMUST00000046929	Usp31	264.095	-0.863499	0.225389	-3.83114	0.000127549	0.000359562		205.847	-0.681321	0.255462	-2.66702	0.00765267	0.0167453
ENSMUST00000121848	Mia	476.226	-0.71526	0.186775	-3.82952	0.000128394	0.000361873		524.31	0.228679	0.186627	1.22533	0.220451	0.305333
ENSMUST00000073466	Cryzl1	303.632	-0.816422	0.213378	-3.82617	0.00013015	0.000366752		233.11	-0.646867	0.242613	-2.66625	0.00767031	0.0167787
ENSMUST00000184744	Kctd12	238.131	0.986509	0.257837	3.8261	0.000130189	0.000366791		145.125	0.24662	0.306929	0.80351	0.42168	0.518503
ENSMUST00000053856	Pcdhb17	65.1726	-1.65571	0.43302	-3.82364	0.000131496	0.000370401		55.008	-3.32255	0.548449	-6.05808	1.37754e-09	8.84869e-09
ENSMUST00000002518	Tle5	1054.18	0.628321	0.164343	3.82322	0.000131718	0.000370954		673.373	0.564074	0.21768	2.5913	0.00956133	0.02041
ENSMUST00000021817	Ippk	171.589	-1.03268	0.270138	-3.82279	0.000131952	0.000371544		105.443	-0.869973	0.333334	-2.60991	0.0090565	0.0194581
ENSMUST00000110011	Smtn	2721.13	-0.476492	0.124649	-3.82266	0.00013202	0.000371663		2109.17	-0.936441	0.161644	-5.79322	6.90483e-09	4.11744e-08
ENSMUST00000097773	Klhl21	678.711	-0.609661	0.159494	-3.82247	0.000132119	0.000371869		543.205	-0.443075	0.192713	-2.29914	0.0214968	0.0418871
ENSMUST00000108778	Rgs19	389.141	-0.762781	0.199554	-3.82243	0.000132144	0.000371869		292.797	-0.696497	0.226769	-3.0714	0.00213058	0.00530928
ENSMUST00000106334	Tmc8	39.4246	2.0345	0.532311	3.82201	0.000132366	0.000372419		15.9164	0.00549792	0.743573	0.00739392	0.994101	0.9962
ENSMUST00000076635	Zfp280c	128.266	-1.17507	0.307783	-3.81787	0.000134608	0.000378656		78.2713	-1.02218	0.401545	-2.54562	0.0109085	0.0229082
ENSMUST00000108285	Fam92a	427.623	-0.746205	0.1955	-3.8169	0.000135136	0.000380068		305.68	-0.47101	0.235023	-2.0041	0.0450594	0.0798223
ENSMUST00000078856	Kl	13.4624	-3.42782	0.898228	-3.81621	0.00013552	0.000381073		4.291	-1.24078	1.05869	-1.172	0.241197	0.329071
ENSMUST00000131489	Sugp2	701.311	0.646172	0.169329	3.81607	0.000135595	0.000381212		499.882	0.92226	0.194412	4.74384	2.09706e-06	8.95574e-06
ENSMUST00000141798	Sphk1	68.9355	1.6469	0.431576	3.81601	0.00013563	0.000381234		48.8121	0.659354	0.477357	1.38126	0.167199	0.243121
ENSMUST00000082026	Dennd4c	429.252	0.736908	0.193171	3.8148	0.000136291	0.00038302		340.69	0.707682	0.219328	3.22659	0.00125273	0.00329174
ENSMUST00000112097	Rnf10	5583.28	-0.413174	0.108347	-3.81344	0.000137045	0.000385063		4409.82	-0.174348	0.130759	-1.33335	0.182416	0.261455
ENSMUST00000119730	Ncald	87.7937	1.45724	0.38224	3.81236	0.000137644	0.000386672		74.3131	0.523755	0.38476	1.36125	0.173435	0.250423
ENSMUST00000045281	Smg6	707.802	-0.635188	0.166642	-3.81169	0.000138021	0.000387583		636.681	-0.231684	0.176894	-1.30973	0.190286	0.270768
ENSMUST00000081275	Armc4	11.3004	3.62304	0.950503	3.81171	0.000138008	0.000387583		6.24568	2.88966	1.04499	2.76524	0.00568814	0.0128475
ENSMUST00000046212	Slc16a1	1231.73	-0.551601	0.144729	-3.81125	0.000138264	0.000388115		742.662	-0.368634	0.191552	-1.92446	0.054297	0.0936237
ENSMUST00000053266	Mcm3	1440.22	-0.518391	0.136015	-3.81128	0.00013825	0.000388115		735.41	-0.766555	0.184221	-4.16106	3.16779e-05	0.000111246
ENSMUST00000052380	Insl6	8.53684	-3.89937	1.02346	-3.80998	0.00013898	0.000390049		7.65789	-3.81582	1.06449	-3.58465	0.000337529	0.00098491
ENSMUST00000004470	Utp20	1140.62	0.540066	0.141755	3.80985	0.000139053	0.000390178		704.878	0.423502	0.191738	2.20875	0.0271922	0.0514289
ENSMUST00000096492	Gpr34	9.13104	3.88383	1.01945	3.80972	0.000139124	0.000390303		5.11295	0.713089	1.01245	0.704318	0.481235	0.575235
ENSMUST00000196817	Rhoc	2198.73	0.494309	0.129762	3.80936	0.000139324	0.00039079		2197.84	0.352132	0.150897	2.3336	0.0196169	0.0386313
ENSMUST00000045986	Spr	156.746	-1.12739	0.296062	-3.80795	0.000140125	0.000392959		114.699	-0.936149	0.330209	-2.83502	0.00458233	0.0105833
ENSMUST00000032967	Lipt2	26.4	-2.49293	0.654776	-3.8073	0.000140492	0.000393892		20.9999	-3.56377	0.810477	-4.39712	1.09695e-05	4.16152e-05
ENSMUST00000106868	Wdr78	35.6113	2.10874	0.553872	3.80727	0.000140511	0.000393892		38.9278	0.825366	0.542596	1.52114	0.128224	0.194993
ENSMUST00000033717	Hccs	176.421	-1.01427	0.266416	-3.8071	0.000140604	0.000394074		106.737	-1.12521	0.335091	-3.35794	0.000785264	0.00214786
ENSMUST00000031986	Rab19	9.23789	3.8818	1.01976	3.80659	0.000140897	0.00039482		4.04123	2.17761	1.09277	1.99275	0.0462887	0.081665
ENSMUST00000032585	Pop4	321.201	0.965221	0.253613	3.80588	0.000141303	0.000395883		269.101	0.0290576	0.240931	0.120605	0.904004	0.930613
ENSMUST00000015622	Rnf5	419.505	0.711804	0.187061	3.80521	0.000141686	0.000396879		409.786	0.910936	0.199264	4.5715	4.84239e-06	1.95426e-05
ENSMUST00000047760	Spsb2	111.873	-1.262	0.331702	-3.80464	0.000142013	0.000397718		99.21	-1.0347	0.361108	-2.86535	0.00416553	0.009728
ENSMUST00000055242	Clptm1	2074.14	-0.488993	0.128552	-3.80387	0.000142453	0.000398798		1552.45	-0.47845	0.144417	-3.31297	0.000923095	0.00248757
ENSMUST00000121799	Arhgap23	1538.63	0.515651	0.135558	3.80392	0.000142427	0.000398798		1350.19	0.651565	0.149694	4.35265	1.34502e-05	5.03286e-05
ENSMUST00000172334	Smagp	23.0176	2.87188	0.75512	3.80321	0.000142833	0.000399785		16.9121	1.961	0.733101	2.67493	0.00747441	0.0164057
ENSMUST00000025663	Cemip2	1079.02	-0.567036	0.149103	-3.80297	0.000142969	0.000400089		853.524	-0.367955	0.165052	-2.22933	0.0257919	0.049074
ENSMUST00000047488	Rap1gap2	52.4599	-1.74703	0.459398	-3.80286	0.000143035	0.000400195		66.0207	-1.32781	0.42199	-3.14655	0.00165211	0.00422118
ENSMUST00000090379	Usp53	648.391	-0.761929	0.200375	-3.80251	0.000143235	0.00040068		1370.31	-0.181925	0.173707	-1.04731	0.294958	0.388456
ENSMUST00000030201	Gne	1086.69	-0.619329	0.162945	-3.80084	0.000144204	0.000403311		980.257	-0.256205	0.159247	-1.60885	0.107649	0.167957
ENSMUST00000043521	Sec22a	324.878	-0.790359	0.207999	-3.79983	0.000144798	0.000404895		230.012	-0.689027	0.246447	-2.79584	0.00517648	0.0118042
ENSMUST00000094151	Rnf187	415.46	-0.754948	0.198778	-3.79795	0.000145899	0.000407896		275.691	-0.897468	0.238341	-3.76548	0.000166226	0.00051347
ENSMUST00000078944	Phf6	91.2063	-1.3544	0.356843	-3.7955	0.000147346	0.000411861		55.3247	-1.50456	0.456835	-3.29343	0.000989723	0.00265606
ENSMUST00000093802	Cep162	244.295	0.890305	0.234643	3.7943	0.000148059	0.000413775		232.761	0.737972	0.257303	2.8681	0.00412939	0.0096531
ENSMUST00000115516	Zfp13	200.12	0.965135	0.254391	3.79391	0.000148295	0.000414356		149.436	0.691813	0.28905	2.3934	0.016693	0.0334566
ENSMUST00000126198	Fam78b	18.2023	3.06215	0.807214	3.79348	0.000148552	0.000414994		11.7992	0.899289	0.852199	1.05526	0.291308	0.384574
ENSMUST00000066451	Lrp2bp	8.54503	-3.88258	1.02351	-3.7934	0.000148599	0.000415046		4.5939	-2.41486	1.08142	-2.23306	0.0255451	0.0486628
ENSMUST00000120697	Scamp3	1368.58	-0.507332	0.133749	-3.79316	0.000148743	0.000415368		1121.43	-0.399474	0.161854	-2.46812	0.0135825	0.0277978
ENSMUST00000102494	Nsrp1	281.105	-0.858911	0.226483	-3.79238	0.000149212	0.000416599		218.36	-0.734832	0.25044	-2.93417	0.00334442	0.00798062
ENSMUST00000038193	Wdr59	253.754	-0.876537	0.231179	-3.7916	0.00014968	0.000417825		220.581	-0.797801	0.256209	-3.11387	0.00184651	0.00465767
ENSMUST00000067124	Lpin1	407.692	0.723418	0.190842	3.79067	0.000150243	0.000419316		523.17	1.00057	0.191381	5.22817	1.71199e-07	8.6047e-07
ENSMUST00000009256	Bcl2l13	194.006	-0.988704	0.260847	-3.79036	0.00015043	0.000419757		161.728	-0.882959	0.313543	-2.81607	0.00486148	0.0111502
ENSMUST00000137458	Rasal3	8.58201	3.88985	1.02633	3.79007	0.000150604	0.000420163		15.1307	3.1563	0.812662	3.88391	0.00010279	0.000330573
ENSMUST00000115390	Ccnf	481.228	0.722216	0.190595	3.78927	0.00015109	0.000421436		231.711	0.643127	0.242753	2.64931	0.00806574	0.0175601
ENSMUST00000112601	Acvr1	746.048	0.603314	0.15926	3.78824	0.00015172	0.000423114		588.432	0.338369	0.190606	1.77523	0.0758605	0.124458
ENSMUST00000024763	Mrps18a	410.932	-0.766489	0.202342	-3.78809	0.000151811	0.000423285		333.448	-0.524384	0.215044	-2.4385	0.0147484	0.0299641
ENSMUST00000115709	No associated gene	10.9794	-3.83701	1.01305	-3.78756	0.000152132	0.000424099		3.63721	-2.38988	1.12035	-2.13315	0.0329126	0.0606757
ENSMUST00000058577	Proser1	217.498	-0.932025	0.246148	-3.78644	0.000152818	0.000425931		144.626	-0.758221	0.321767	-2.35643	0.0184517	0.0365744
ENSMUST00000060214	Tmem125	16.338	3.12358	0.824952	3.78638	0.000152859	0.000425964		13.1315	2.1175	0.816496	2.59339	0.00950339	0.0203006
ENSMUST00000166608	Nabp2	527.888	-0.656734	0.173449	-3.78633	0.000152889	0.000425965		356.392	-0.415274	0.212197	-1.95702	0.0503453	0.0876593
ENSMUST00000023171	Hes1	166.559	1.17683	0.310838	3.78599	0.000153098	0.000426385		92.3092	-0.31177	0.36178	-0.861766	0.388816	0.486371
ENSMUST00000034086	Nkd1	501.74	-0.669945	0.176952	-3.78603	0.000153074	0.000426385		453.71	-0.000807255	0.224456	-0.0035965	0.99713	0.998139
ENSMUST00000023538	Mylk	462.049	0.756397	0.199791	3.78594	0.000153131	0.000426394		243.767	-0.459916	0.290872	-1.58116	0.113841	0.176362
ENSMUST00000199423	Nexn	51.1348	-1.78455	0.471386	-3.78575	0.000153246	0.000426633		35.8106	-0.2497	0.535627	-0.466183	0.641084	0.718745
ENSMUST00000044003	Abca6	11.0575	3.61491	0.954915	3.78558	0.000153348	0.000426837		6.08517	-0.232588	0.983236	-0.236554	0.813003	0.860457
ENSMUST00000038693	Cldn22	12.9291	3.3845	0.894168	3.78509	0.000153655	0.000427608		12.9331	2.91107	0.855506	3.40274	0.000667127	0.0018494
ENSMUST00000023065	Dmc1	8.45876	-3.87592	1.02423	-3.78422	0.000154189	0.000428931		7.35117	-3.74783	1.06796	-3.50932	0.000449247	0.00128457
ENSMUST00000044103	Rpl39l	8.45876	-3.87592	1.02423	-3.78422	0.000154189	0.000428931		43.6635	-6.30304	0.90159	-6.99102	2.72886e-12	2.38152e-11
ENSMUST00000002790	Cse1l	1448.12	0.525959	0.139001	3.78386	0.000154416	0.000429482		928.928	0.330873	0.173904	1.90262	0.0570902	0.0975887
ENSMUST00000107050	Fmo5	46.4431	1.83712	0.485781	3.78179	0.000155706	0.000432986		29.8424	-0.1388	0.582892	-0.238123	0.811786	0.859581
ENSMUST00000099269	Cd93	328.098	0.911626	0.241097	3.78115	0.000156103	0.000434007		172.632	-1.12993	0.303386	-3.72439	0.000195784	0.000595978
ENSMUST00000001989	Uba1	6931.59	-0.396921	0.104988	-3.78062	0.000156436	0.000434851		5311.8	-0.552121	0.127149	-4.34233	1.4098e-05	5.25453e-05
ENSMUST00000095266	Nxph4	33.3195	-2.14742	0.568079	-3.78014	0.000156737	0.000435604		36.4403	-2.41798	0.555129	-4.3557	1.32641e-05	4.96713e-05
ENSMUST00000052201	Mis18bp1	226.28	0.938252	0.248255	3.77939	0.000157215	0.000436849		106.891	0.250303	0.32548	0.769026	0.441878	0.537994
ENSMUST00000024958	Caskin1	71.0561	1.57342	0.416578	3.77702	0.000158719	0.000440942		86.7185	1.82873	0.377032	4.85034	1.23252e-06	5.44834e-06
ENSMUST00000049583	Zbtb40	290.788	0.873506	0.23129	3.77667	0.000158939	0.000441471		255.588	0.74797	0.233956	3.19705	0.00138843	0.00361296
ENSMUST00000171238	Zfp516	658.336	-0.613002	0.162371	-3.77533	0.000159798	0.000443771		516.419	-0.314671	0.188355	-1.67063	0.0947957	0.150628
ENSMUST00000030361	Tmem59	5359	0.415152	0.109986	3.77459	0.000160269	0.000444995		5852.42	0.937725	0.127899	7.33176	2.27145e-13	2.20545e-12
ENSMUST00000034980	Atr	511.485	-0.691942	0.183416	-3.77254	0.000161597	0.000448596		345.532	-0.608868	0.22177	-2.74549	0.00604199	0.0135714
ENSMUST00000037585	Dennd6a	177.991	-0.990216	0.262507	-3.77214	0.00016185	0.000449214		139.502	-0.92202	0.294412	-3.13173	0.00173778	0.00440998
ENSMUST00000028045	Mrc1	79.1815	1.44072	0.381958	3.77194	0.000161984	0.000449499		70.7528	-0.763817	0.425446	-1.79533	0.0726009	0.119898
ENSMUST00000085939	Fxyd6	340.985	0.778356	0.206393	3.77124	0.000162442	0.000450683		269.853	-0.105147	0.225617	-0.466043	0.641184	0.718745
ENSMUST00000076052	Prcp	411.676	0.938219	0.248911	3.7693	0.000163709	0.000454112		285.353	0.603276	0.258277	2.33578	0.0195029	0.0384387
ENSMUST00000125172	Phb	96.6264	1.41086	0.374384	3.76847	0.000164249	0.000455525		69.8471	1.63744	0.425657	3.84686	0.000119641	0.000380467
ENSMUST00000017629	Top2b	3823.36	0.427303	0.11341	3.76777	0.000164712	0.000456722		2877.46	0.324791	0.145226	2.23645	0.0253221	0.0482898
ENSMUST00000185502	Spock1	356.294	-2.73554	0.726173	-3.76706	0.000165179	0.00045793		181.1	-1.12996	0.685848	-1.64754	0.0994474	0.156968
ENSMUST00000078953	Dennd6b	222.472	1.0712	0.284416	3.7663	0.000165686	0.000459247		183.24	1.34287	0.270288	4.96828	6.75496e-07	3.1167e-06
ENSMUST00000031091	D5Ertd579e	348.575	-0.842568	0.223751	-3.76565	0.000166116	0.00046033		345.389	-1.29431	0.233089	-5.55283	2.81078e-08	1.56162e-07
ENSMUST00000188028	Tnnt2	12.5374	3.39032	0.900336	3.76561	0.00016614	0.00046033		9.09265	0.98549	0.898118	1.09728	0.272517	0.363919
ENSMUST00000093350	Ogdh	3590.18	-0.4213	0.111894	-3.76519	0.000166424	0.00046103		2739.05	-0.575724	0.136184	-4.22754	2.36262e-05	8.47732e-05
ENSMUST00000025000	St6gal2	13.4565	3.39925	0.902843	3.76505	0.000166517	0.0004612		2.79641	1.58439	1.12117	1.41315	0.15761	0.231687
ENSMUST00000026188	R3hcc1l	339.381	-0.787264	0.209108	-3.76487	0.000166639	0.000461449		258.367	-0.526939	0.229883	-2.29221	0.0218937	0.0425615
ENSMUST00000033621	Gla	218.164	0.933585	0.248001	3.76444	0.000166923	0.000462149		180.277	1.25979	0.272091	4.63005	3.65585e-06	1.50615e-05
ENSMUST00000109869	Psmf1	578.558	0.647502	0.172011	3.76431	0.000167008	0.000462295		440.937	0.718892	0.196553	3.65749	0.000254696	0.000757965
ENSMUST00000119307	Chchd7	381.733	0.751878	0.199808	3.763	0.000167889	0.000464647		312.615	0.870169	0.224903	3.86909	0.000109243	0.000349667
ENSMUST00000171284	Mettl4	151.065	1.08567	0.288527	3.76281	0.000168015	0.000464905		126.132	1.30443	0.308117	4.23354	2.30042e-05	8.28289e-05
ENSMUST00000019050	P4ha2	7700.55	-0.424538	0.112855	-3.7618	0.000168697	0.000466706		6225.85	-0.059028	0.130663	-0.451756	0.651444	0.72761
ENSMUST00000042054	Foxf2	8.08581	3.68838	0.98074	3.76081	0.000169365	0.000468464		3.17768	0.902986	1.1146	0.810146	0.417856	0.514869
ENSMUST00000053917	Ccny	762.033	-0.616501	0.163936	-3.76062	0.000169492	0.000468725		595.974	-0.969915	0.180063	-5.38654	7.18265e-08	3.78518e-07
ENSMUST00000082024	Mpp5	263.3	-0.887317	0.235965	-3.76038	0.000169656	0.00046909		199.621	-0.454517	0.270574	-1.67982	0.0929917	0.148307
ENSMUST00000174766	L3mbtl3	360.604	-0.758476	0.201746	-3.75956	0.000170214	0.000470543		306.619	-0.175625	0.21909	-0.801613	0.422777	0.519628
ENSMUST00000045791	Scamp2	1252.63	-0.513625	0.13664	-3.75897	0.000170614	0.000471559		861.908	-0.194744	0.16605	-1.1728	0.240875	0.328758
ENSMUST00000106155	Cenpx	164.981	-1.02671	0.27314	-3.75891	0.000170652	0.000471577		102.239	-1.56931	0.349202	-4.49399	6.99003e-06	2.74094e-05
ENSMUST00000139477	Gid4	134.806	-1.10984	0.295349	-3.75774	0.000171453	0.000473698		125.049	-1.14693	0.318992	-3.59547	0.000323807	0.000946616
ENSMUST00000078170	Dynlrb2	9.06662	3.84218	1.02255	3.75743	0.000171666	0.000474199		15.098	3.79593	0.890332	4.2635	2.01254e-05	7.31897e-05
ENSMUST00000176047	Atpaf1	19.65	2.75589	0.733976	3.75473	0.000173526	0.000479245		13.401	1.36794	0.775854	1.76314	0.0778773	0.127224
ENSMUST00000099207	Zcchc3	233.558	0.925378	0.246464	3.75463	0.0001736	0.00047936		120.947	0.534309	0.319469	1.67249	0.0944274	0.150177
ENSMUST00000110680	Slc25a21	11.1687	3.5872	0.955442	3.75449	0.000173692	0.000479523		18.7311	3.30304	0.780499	4.23196	2.31665e-05	8.33127e-05
ENSMUST00000160830	Tc2n	8.87504	3.83635	1.02225	3.75287	0.000174822	0.000482549		2.42588	2.06142	1.11897	1.84224	0.0654398	0.109817
ENSMUST00000195032	Txndc9	668.637	0.598039	0.159414	3.75148	0.000175795	0.000485143		479.649	0.569434	0.196236	2.90179	0.00371041	0.00877016
ENSMUST00000005256	Ndrg1	597.888	0.901226	0.240279	3.75074	0.000176311	0.000486475		814.349	0.907816	0.572687	1.58519	0.112924	0.175246
ENSMUST00000025833	Papss2	12612.5	-0.41885	0.111681	-3.75043	0.000176531	0.00048699		11835	0.209928	0.152116	1.38006	0.16757	0.24356
ENSMUST00000171600	Bach2	83.9708	1.42167	0.379104	3.7501	0.000176767	0.000487549		69.6381	-0.100924	0.393305	-0.256604	0.797484	0.848131
ENSMUST00000025745	Mrpl21	272.398	-0.829418	0.221195	-3.74971	0.000177036	0.000488198		191.079	-0.679816	0.259192	-2.62283	0.00872027	0.0188124
ENSMUST00000037915	Msl1	812.993	-0.680512	0.181504	-3.7493	0.000177326	0.000488907		684.914	-0.714188	0.172625	-4.13722	3.51545e-05	0.000122494
ENSMUST00000112586	Apobec1	8.35423	-3.84749	1.02632	-3.74881	0.000177677	0.000489779		12.3309	-4.52519	1.0161	-4.45347	8.44923e-06	3.26102e-05
ENSMUST00000002848	Grin2d	119.459	1.18288	0.31563	3.74767	0.000178485	0.000491915		78.5834	0.699236	0.379506	1.84249	0.0654039	0.109783
ENSMUST00000069148	Chodl	12.8417	3.36389	0.897701	3.74722	0.000178802	0.000492696		3.81476	-0.25948	1.07248	-0.241944	0.808824	0.857117
ENSMUST00000120120	Slc35a3	316.242	-0.871893	0.232752	-3.74602	0.000179662	0.000494972		247.366	-0.765057	0.24026	-3.18429	0.00145112	0.0037589
ENSMUST00000026408	Gdf11	82.8346	1.65343	0.441491	3.74509	0.000180326	0.000496707		43.7827	1.0766	0.500919	2.14924	0.0316153	0.0586411
ENSMUST00000020315	Cand1	2231.26	-0.521332	0.139226	-3.7445	0.000180755	0.000497794		1715.49	-0.603757	0.157959	-3.82225	0.000132241	0.000416627
ENSMUST00000034029	Ednra	133.789	1.1221	0.299784	3.74302	0.000181821	0.000500633		80.6566	0.125733	0.391385	0.321251	0.74802	0.807717
ENSMUST00000186239	Cep57l1	134.09	1.16586	0.31148	3.74297	0.000181855	0.000500633		118.703	1.30467	0.343343	3.7999	0.000144753	0.000453037
ENSMUST00000087216	Nfxl1	661.984	-0.659829	0.176298	-3.74268	0.000182065	0.000501117		446.643	-0.161014	0.207302	-0.776709	0.43733	0.533233
ENSMUST00000028691	Arfgap2	795.595	0.575519	0.153796	3.74211	0.000182484	0.000502082		608.428	0.799377	0.17707	4.51446	6.34782e-06	2.50916e-05
ENSMUST00000041459	Cyb561d2	138.024	-1.11196	0.297144	-3.74215	0.00018245	0.000502082		118.472	-0.969991	0.324556	-2.98867	0.00280195	0.00680249
ENSMUST00000064667	Rap1b	429.191	-0.701009	0.187379	-3.74113	0.000183196	0.000503943		340.697	-1.05645	0.214441	-4.92656	8.36905e-07	3.81078e-06
ENSMUST00000112721	Apex2	200.512	-0.935155	0.249976	-3.74097	0.00018331	0.000504163		148.764	-0.744337	0.30035	-2.47823	0.0132035	0.0271195
ENSMUST00000051431	Fbxo28	262.433	-0.836528	0.223621	-3.74082	0.000183418	0.000504366		224.116	-0.396505	0.242944	-1.63208	0.102662	0.161113
ENSMUST00000039177	Dpyd	23.1009	2.56911	0.687003	3.73959	0.00018432	0.000506749		16.0944	2.81385	0.78984	3.56256	0.000367253	0.00106705
ENSMUST00000164773	Phlda1	416.423	-0.753175	0.201424	-3.73925	0.000184573	0.000507349		461.951	-0.800949	0.189939	-4.21688	2.47702e-05	8.83658e-05
ENSMUST00000199592	Elp6	187.017	0.969547	0.259309	3.73897	0.000184777	0.000507815		136.411	1.2212	0.298186	4.09543	4.21381e-05	0.000144773
ENSMUST00000140012	Pgbd5	25.7805	2.38115	0.637006	3.73804	0.000185464	0.000509606		45.6834	3.18963	0.555724	5.7396	9.4899e-09	5.6003e-08
ENSMUST00000108797	Dnajc5	426.701	-0.694202	0.185896	-3.73435	0.000188198	0.000517022		295.127	-0.456088	0.222597	-2.04894	0.0404684	0.0727123
ENSMUST00000178925	Casp8ap2	454.215	-0.758683	0.203203	-3.73362	0.000188747	0.000518431		320.261	-0.900708	0.254296	-3.54196	0.000397159	0.00114529
ENSMUST00000042391	Fdxacb1	102.192	-1.26854	0.339857	-3.73257	0.000189539	0.00052051		68.2467	-0.875604	0.39896	-2.19472	0.0281838	0.0530506
ENSMUST00000020185	Il20ra	19.7093	2.78624	0.746615	3.73183	0.000190096	0.000521939		11.5095	0.8088	0.808192	1.00075	0.316947	0.412228
ENSMUST00000072312	Usp13	121.857	1.19608	0.32054	3.73145	0.000190381	0.000522623		72.0399	1.53217	0.405482	3.77863	0.000157693	0.000489554
ENSMUST00000108348	Clvs1	8.21566	-3.83141	1.02688	-3.73113	0.00019062	0.000523182		4.3047	-2.24087	1.08744	-2.06068	0.0393332	0.0708886
ENSMUST00000130911	Nfyb	237.404	-0.882513	0.2366	-3.72998	0.000191494	0.000525482		173.558	-0.863694	0.268398	-3.21796	0.00129105	0.00338119
ENSMUST00000073104	Ppp4r1	1395.54	-0.487681	0.130751	-3.72983	0.000191607	0.000525693		1106.24	-0.392569	0.15568	-2.52164	0.0116809	0.024308
ENSMUST00000051163	Pcdhb8	55.1557	1.68454	0.451897	3.72771	0.000193231	0.000530048		32.5695	1.0637	0.608245	1.7488	0.0803255	0.130729
ENSMUST00000102855	Crat	839.87	-0.589943	0.158269	-3.72748	0.000193403	0.000530419		636.763	-1.04037	0.186316	-5.58392	2.35154e-08	1.31935e-07
ENSMUST00000132298	Gm20708	14.4375	2.97845	0.799152	3.72701	0.000193764	0.000531309		16.5514	3.46657	0.773417	4.48215	7.38958e-06	2.88648e-05
ENSMUST00000101208	Sod3	24.1417	-2.47671	0.664701	-3.72604	0.000194508	0.000533249		112.435	-3.99677	0.431748	-9.25719	2.09887e-20	3.59511e-19
ENSMUST00000032233	Tuba8	15.4018	3.20964	0.861681	3.72486	0.000195427	0.000535669		42.2963	4.98551	0.738721	6.74885	1.49024e-11	1.19437e-10
ENSMUST00000202623	Slc12a5	19.2265	2.76182	0.741583	3.72422	0.000195922	0.000536924		9.17981	1.46235	0.888496	1.64587	0.0997904	0.157422
ENSMUST00000067398	Mdm4	108.946	-1.27787	0.343149	-3.72395	0.000196127	0.000537385		95.3018	-1.35828	0.361456	-3.75781	0.000171406	0.000528208
ENSMUST00000122412	Ptpn2	353.691	-0.789551	0.212057	-3.7233	0.000196638	0.000538682		278.214	-0.591052	0.2426	-2.43632	0.0148375	0.0301279
ENSMUST00000103007	Nudt11	9.46949	3.87548	1.04141	3.7214	0.000198123	0.000542649		2.95328	2.56756	1.1222	2.28797	0.0221392	0.0429741
ENSMUST00000037528	Gdpd5	202.652	0.946881	0.254452	3.72126	0.000198235	0.000542854		174.707	0.683965	0.293052	2.33393	0.0195992	0.0386071
ENSMUST00000003459	Myo1g	31.5727	2.18674	0.587683	3.72096	0.000198468	0.000543389		21.6203	1.11919	0.643533	1.73913	0.0820118	0.133062
ENSMUST00000029269	Exosc9	626.197	0.635538	0.170827	3.72036	0.000198942	0.000544584		409.377	0.662501	0.204456	3.24032	0.00119397	0.00314838
ENSMUST00000027186	Trak2	1241.81	0.539342	0.144977	3.72019	0.000199074	0.000544845		1079.31	0.676405	0.156376	4.32551	1.52182e-05	5.63663e-05
ENSMUST00000023759	Smarcd1	532.538	0.67449	0.181319	3.71992	0.00019929	0.000545331		392.784	0.737094	0.203221	3.62705	0.000286676	0.000843959
ENSMUST00000096241	Eml3	1130.07	-0.524764	0.141105	-3.71896	0.000200048	0.000547304		898.761	-0.452559	0.15995	-2.82937	0.00466397	0.0107562
ENSMUST00000030143	Ubap2	2338.44	-0.473368	0.127292	-3.71876	0.000200207	0.000547636		1830.24	-0.168635	0.146434	-1.15161	0.249481	0.338427
ENSMUST00000044949	Dph1	284.912	-0.807642	0.217201	-3.7184	0.000200487	0.000548298		192.043	-1.01412	0.263477	-3.84899	0.000118605	0.00037734
ENSMUST00000051241	Zfp36	26.4372	-3.68736	0.992138	-3.71658	0.000201937	0.00055216		34.8881	-4.00354	1.0105	-3.96192	7.43482e-05	0.000245539
ENSMUST00000171445	Eps8l1	14.5055	3.25434	0.875785	3.71591	0.000202473	0.000553524		9.73135	2.76448	0.95524	2.89402	0.00380346	0.00897372
ENSMUST00000002889	Flii	2053.53	0.455292	0.122535	3.71562	0.000202705	0.000554054		1842.36	0.431912	0.143969	3.00004	0.00269943	0.00657377
ENSMUST00000018521	Vezf1	738.867	-0.592563	0.159486	-3.71545	0.000202842	0.000554323		582.643	-0.390534	0.186134	-2.09814	0.035893	0.0654662
ENSMUST00000112574	Klf8	56.6533	-1.766	0.475323	-3.71538	0.0002029	0.000554378		40.3995	-1.43911	0.532738	-2.70134	0.00690608	0.0152927
ENSMUST00000027966	Fcgr2b	12.76	3.36349	0.905322	3.71524	0.000203014	0.000554584		11.7938	1.19793	0.80791	1.48276	0.138139	0.207544
ENSMUST00000028102	Kif5c	38.1087	2.00449	0.53977	3.7136	0.00020433	0.000557989		20.6368	1.27482	0.66282	1.92333	0.0544384	0.0937997
ENSMUST00000042246	Shc4	58.7718	1.6094	0.433381	3.71359	0.000204337	0.000557989		41.9796	1.3378	0.504661	2.65089	0.00802807	0.0174959
ENSMUST00000107218	Nbr1	2239.07	-0.463169	0.124735	-3.71322	0.000204643	0.00055872		2236.31	-0.136844	0.13638	-1.0034	0.315668	0.410941
ENSMUST00000161741	Atp5j2	1822.95	0.514437	0.138566	3.71257	0.000205165	0.000560041		1319	0.604303	0.154465	3.91225	9.14415e-05	0.000296622
ENSMUST00000110766	Fbxl18	185.399	0.965409	0.260101	3.71167	0.0002059	0.000561941		154.701	1.10062	0.303129	3.63088	0.000282458	0.000832749
ENSMUST00000043961	Abca5	326.688	0.777115	0.209423	3.71075	0.000206645	0.000563869		401.009	0.255718	0.209868	1.21847	0.223047	0.308417
ENSMUST00000031170	Cenpc1	442.074	0.679336	0.183109	3.71	0.000207257	0.000565435		337.274	0.648902	0.212564	3.05273	0.00226766	0.00562235
ENSMUST00000025695	Ppp2r5b	350.112	-0.749748	0.202115	-3.7095	0.000207667	0.000566445		381.265	-0.681288	0.211356	-3.22342	0.00126671	0.0033254
ENSMUST00000105245	Timeless	622.779	0.634946	0.1712	3.70881	0.000208236	0.000567891		398.366	0.67696	0.224985	3.00892	0.00262181	0.00640667
ENSMUST00000054855	Lca5l	9.42337	-3.78449	1.02045	-3.70865	0.000208364	0.000568134		6.04476	-3.19739	1.09229	-2.92723	0.00341991	0.0081403
ENSMUST00000026239	Poll	439.882	0.742914	0.200366	3.70778	0.000209085	0.000569995		330.087	0.712121	0.216746	3.28551	0.00101797	0.00272671
ENSMUST00000085060	Amigo3	229.372	-0.924773	0.249422	-3.70766	0.000209184	0.000570155		123.641	0.122853	0.305683	0.401896	0.687761	0.756946
ENSMUST00000039631	Acta2	434.301	0.818997	0.220915	3.70729	0.000209487	0.000570877		369.907	-1.45245	0.240744	-6.03316	1.60787e-09	1.02814e-08
ENSMUST00000205359	Fam71e1	41.9797	1.93871	0.522979	3.70704	0.000209695	0.000571334		30.3029	2.33845	0.63505	3.6823	0.000231138	0.000693219
ENSMUST00000017549	Nek8	278.166	0.869829	0.23473	3.70566	0.000210842	0.000574352		279.313	1.1269	0.238513	4.72469	2.30463e-06	9.76893e-06
ENSMUST00000018476	Stk3	328.294	-0.76942	0.207669	-3.70502	0.000211371	0.000575688		239.397	-0.765209	0.241903	-3.16329	0.00155996	0.00400836
ENSMUST00000031017	Fosl2	258.606	0.845234	0.228195	3.70399	0.000212231	0.000577922		269.026	0.0693123	0.233892	0.296344	0.766968	0.82318
ENSMUST00000106107	Rab40b	52.8936	-1.74724	0.471728	-3.70391	0.000212302	0.000578006		42.7978	-1.12822	0.528786	-2.1336	0.0328753	0.0606162
ENSMUST00000079945	Phex	209.672	1.01361	0.273821	3.70172	0.000214146	0.000582919		293.558	-0.351749	0.250903	-1.40193	0.160937	0.235773
ENSMUST00000071592	Prmt7	563.989	-0.6457	0.174572	-3.69876	0.000216657	0.000589643		358.264	-0.825891	0.219	-3.7712	0.000162466	0.000502727
ENSMUST00000030724	Sesn2	153.261	-1.04966	0.283804	-3.69855	0.000216837	0.000590023		106.665	-1.16278	0.338696	-3.43309	0.000596738	0.00167105
ENSMUST00000047621	Ppp1r13l	74.5213	-1.52028	0.411067	-3.69836	0.000216996	0.000590345		88.595	-1.3339	0.367635	-3.62833	0.000285255	0.000839952
ENSMUST00000084828	Ncapg2	583.165	0.719845	0.194733	3.69659	0.000218519	0.000594376		292.462	0.506147	0.2538	1.99428	0.0461219	0.0813909
ENSMUST00000028836	Bmp2	423.901	-0.796185	0.215398	-3.69635	0.000218723	0.000594821		389.268	-0.729464	0.232072	-3.14326	0.00167076	0.00425888
ENSMUST00000036181	Car14	18.7387	-2.73195	0.739146	-3.69609	0.000218944	0.00059531		13.2731	-1.87971	0.814189	-2.30869	0.020961	0.0410002
ENSMUST00000163433	Eapp	372.775	-0.742789	0.20103	-3.69491	0.000219963	0.000597969		314.911	-0.851856	0.215194	-3.95855	7.54071e-05	0.000248574
ENSMUST00000036541	Arl5a	149.798	-1.07044	0.289787	-3.6939	0.000220844	0.000600251		112.043	-1.13206	0.338942	-3.33998	0.000837846	0.00227724
ENSMUST00000068581	Gja1	1716.67	0.46974	0.127177	3.6936	0.0002211	0.000600791		1476.78	-0.434689	0.153628	-2.8295	0.0046621	0.0107536
ENSMUST00000111265	Tspan18	180.447	0.972554	0.26331	3.69357	0.000221125	0.000600791		115.476	0.223225	0.375213	0.594929	0.551891	0.640368
ENSMUST00000159814	Arl4c	110.781	-1.21838	0.33	-3.69205	0.000222456	0.000604295		78.6089	-2.42028	0.412084	-5.87326	4.27303e-09	2.62165e-08
ENSMUST00000118242	Limch1	996.356	0.528367	0.143122	3.69171	0.000222748	0.000604976		700.777	0.0440043	0.191961	0.229236	0.818686	0.864864
ENSMUST00000078717	Lrrc58	256.398	1.00928	0.273398	3.69163	0.000222824	0.000605069		221.603	1.40123	0.264337	5.30094	1.15208e-07	5.90519e-07
ENSMUST00000034279	Gse1	525.647	-0.644646	0.174741	-3.68915	0.000225005	0.000610878		420.508	-0.271076	0.226465	-1.19699	0.231309	0.318113
ENSMUST00000032343	Erp27	11.812	-3.37397	0.914699	-3.68861	0.000225485	0.000612068		22.7039	-1.78834	0.674414	-2.65169	0.00800894	0.0174631
ENSMUST00000023437	Adgrg7	8.77096	3.78606	1.02647	3.68844	0.000225632	0.000612352		7.70879	3.81598	1.06436	3.58523	0.000336784	0.000983137
ENSMUST00000031434	Rnf34	377.062	-0.778929	0.211294	-3.68648	0.00022738	0.000616981		281.995	-0.478566	0.238999	-2.00238	0.045244	0.08009
ENSMUST00000045521	Dtx4	83.5197	1.39509	0.378498	3.68584	0.000227945	0.000618399		64.8222	0.161676	0.442828	0.365099	0.715037	0.780509
ENSMUST00000102606	Slc25a35	28.6202	-2.26155	0.613652	-3.68539	0.000228352	0.000619388		44.5986	-2.17033	0.53204	-4.07927	4.51776e-05	0.000154544
ENSMUST00000040111	Ttc28	998.99	-0.545226	0.148006	-3.68381	0.000229771	0.000623121		793.668	-0.858412	0.167694	-5.11894	3.07266e-07	1.49628e-06
ENSMUST00000028103	Lypd6b	16.0502	2.9086	0.789626	3.68352	0.000230038	0.000623727		11.7625	2.3587	0.842544	2.7995	0.00511825	0.0116808
ENSMUST00000102476	B2m	1550.67	0.497973	0.135211	3.68294	0.000230561	0.000625031		1075.62	-0.324268	0.162598	-1.9943	0.0461194	0.0813909
ENSMUST00000043414	Dennd3	264.105	-0.924727	0.251212	-3.68106	0.000232271	0.000629547		260.82	-0.227549	0.279315	-0.81467	0.415261	0.512248
ENSMUST00000023525	Gtf2e1	434.073	0.72536	0.197076	3.68061	0.000232677	0.000630531		316.177	0.681565	0.220481	3.09126	0.00199309	0.00499728
ENSMUST00000010049	Kdsr	174.902	0.979312	0.266086	3.68044	0.000232836	0.000630845		181.589	1.45187	0.278031	5.22197	1.77034e-07	8.87288e-07
ENSMUST00000070064	Pgm3	1811.63	0.521966	0.141981	3.6763	0.000236637	0.000641024		1306.14	0.777419	0.162766	4.77631	1.78544e-06	7.72696e-06
ENSMUST00000021693	Slc25a29	103.8	1.22899	0.33434	3.67587	0.000237036	0.000641984		95.7761	1.64307	0.357027	4.6021	4.1826e-06	1.71029e-05
ENSMUST00000149154	Pcdh19	29.2695	2.24788	0.611586	3.6755	0.000237384	0.000642807		13.7671	0.612987	0.766426	0.7998	0.423827	0.520423
ENSMUST00000027929	Mark1	403.767	-0.790455	0.215104	-3.67475	0.000238078	0.000644567		316.715	-1.9008	0.242274	-7.84567	4.3065e-15	4.79271e-14
ENSMUST00000171519	BC028528	45.9622	1.82922	0.49792	3.67372	0.000239047	0.000647072		29.6321	0.075143	0.574274	0.130849	0.895895	0.923736
ENSMUST00000105975	Epb41	557.652	-0.650507	0.177087	-3.67337	0.000239372	0.000647831		342.651	-1.68745	0.219608	-7.6839	1.54311e-14	1.65646e-13
ENSMUST00000193254	Apeh	1329.4	0.499242	0.135929	3.67282	0.000239886	0.000649102		1156.06	0.378512	0.15384	2.46043	0.013877	0.0283597
ENSMUST00000020208	Fgd6	50.794	-1.76686	0.481221	-3.67161	0.000241029	0.000652072		60.1743	-2.20147	0.441376	-4.98776	6.10845e-07	2.84093e-06
ENSMUST00000019616	Icam5	32.2537	-2.17283	0.591812	-3.67148	0.00024115	0.000652278		38.8374	-2.93105	0.575973	-5.08888	3.60191e-07	1.73913e-06
ENSMUST00000162606	Pcmt1	647.725	-0.632534	0.172348	-3.6701	0.000242452	0.000655679		476.558	-0.783811	0.198313	-3.95238	7.73762e-05	0.0002543
ENSMUST00000189936	Uchl5	229.038	-0.876063	0.238717	-3.66988	0.000242661	0.000656121		145.747	-0.443305	0.299903	-1.47816	0.139365	0.20901
ENSMUST00000042196	Vwa1	498.273	0.760812	0.207338	3.66943	0.000243096	0.000657176		314.23	1.03486	0.257474	4.0193	5.83715e-05	0.000196143
ENSMUST00000146411	Asgr1	13.2559	-3.17467	0.865443	-3.66826	0.000244207	0.000660058		6.74776	-0.489787	0.958262	-0.51112	0.609267	0.691792
ENSMUST00000097822	Ubr4	4955.74	-0.400435	0.109173	-3.66791	0.000244543	0.000660844		4309.52	-0.0484409	0.130532	-0.371104	0.71056	0.776873
ENSMUST00000030326	Pramef12	9.20018	-3.75732	1.0246	-3.6671	0.000245314	0.000662804		5.19761	-3.03793	1.10078	-2.7598	0.00578363	0.0130528
ENSMUST00000034133	Mylk3	14.0098	-3.06811	0.836762	-3.66665	0.000245753	0.000663843		17.9104	-3.19137	0.814896	-3.91629	8.99214e-05	0.000292157
ENSMUST00000131475	Ggct	80.4895	-1.37153	0.374061	-3.66661	0.00024579	0.000663843		60.171	-1.18575	0.420584	-2.81929	0.00481296	0.0110496
ENSMUST00000170188	Ptpn21	393.92	-0.713823	0.194799	-3.66441	0.000247906	0.000669434		370.355	-0.658553	0.207174	-3.17875	0.00147914	0.00382662
ENSMUST00000027833	Copa	11184.6	-0.391709	0.1069	-3.66425	0.000248067	0.000669745		8798.17	-0.124367	0.127119	-0.97835	0.327901	0.423863
ENSMUST00000024739	Hsp90ab1	25200.1	-0.435315	0.118843	-3.66295	0.000249324	0.000673014		18727.8	-0.603989	0.143593	-4.20626	2.59632e-05	9.22978e-05
ENSMUST00000105359	Apc2	32.0409	-2.10187	0.573889	-3.6625	0.000249761	0.000674068		24.4925	-2.01108	0.644114	-3.12225	0.00179476	0.00453838
ENSMUST00000124941	Fam229b	81.7526	1.36961	0.374018	3.66188	0.000250372	0.000675591		96.1856	1.93679	0.365725	5.29576	1.18522e-07	6.05328e-07
ENSMUST00000028161	Cel	10.5051	3.51274	0.959521	3.66093	0.0002513	0.00067797		7.75753	3.18331	1.01541	3.13501	0.00171846	0.00436718
ENSMUST00000035471	Lama1	64.6181	1.63888	0.447734	3.66039	0.000251836	0.00067929		38.4656	2.43098	0.589748	4.12206	3.75499e-05	0.000129918
ENSMUST00000079833	Hsf2	263.786	0.839266	0.229351	3.65931	0.000252897	0.000682027		223.058	0.659886	0.242718	2.71874	0.00655316	0.0145724
ENSMUST00000110909	Arhgef7	704.434	0.572849	0.156551	3.65918	0.000253023	0.00068224		525.139	0.37349	0.182394	2.04771	0.0405883	0.0729002
ENSMUST00000024627	Chd1	880.897	-0.646922	0.176817	-3.6587	0.000253499	0.000683396		608.113	-0.369643	0.192664	-1.91859	0.0550367	0.0946468
ENSMUST00000067786	Slc20a2	527.398	-0.63567	0.17378	-3.65789	0.000254296	0.000685418		308.604	-0.906842	0.221245	-4.09882	4.15261e-05	0.000142808
ENSMUST00000070673	Rab31	514.669	0.65183	0.178224	3.65736	0.000254825	0.000686718		573.33	0.872445	0.180366	4.83708	1.31759e-06	5.7956e-06
ENSMUST00000022386	Samd4	533.879	0.662073	0.181053	3.6568	0.000255386	0.0006881		574.573	1.45601	0.193044	7.54239	4.61419e-14	4.7593e-13
ENSMUST00000110674	Lcmt2	144.194	-1.07233	0.293302	-3.65607	0.000256108	0.000689919		125.548	-0.540581	0.3102	-1.74269	0.0813882	0.132186
ENSMUST00000057423	Plpp7	57.4319	1.63786	0.4482	3.65431	0.000257879	0.00069456		70.6634	1.95796	0.433192	4.51983	6.18885e-06	2.45245e-05
ENSMUST00000111917	Shld2	234.467	0.897669	0.245664	3.65405	0.000258133	0.000695116		183.253	1.22339	0.296712	4.12316	3.73714e-05	0.000129332
ENSMUST00000026016	Fundc1	244.106	-0.84008	0.229956	-3.65322	0.000258971	0.000697246		216.733	-0.642386	0.260822	-2.46293	0.0137806	0.028187
ENSMUST00000013235	Tmem190	10.0757	-3.52289	0.964392	-3.65296	0.000259234	0.000697823		6.71646	-2.06889	1.00421	-2.06021	0.0393785	0.0709547
ENSMUST00000107394	Mesp2	11.3791	3.33896	0.914106	3.6527	0.000259494	0.000698395		2.87328	1.59098	1.10959	1.43384	0.151617	0.224524
ENSMUST00000114641	Cntnap2	16.3582	2.90214	0.794894	3.65098	0.00026124	0.000702965		37.1432	4.11922	0.678802	6.06837	1.29211e-09	8.32966e-09
ENSMUST00000038874	Scai	85.7059	-1.44379	0.395482	-3.65072	0.000261507	0.000703552		54.2487	-1.03553	0.439949	-2.35375	0.018585	0.0368183
ENSMUST00000160708	Stxbp2	894.058	0.571868	0.156698	3.64948	0.000262771	0.000706822		823.07	1.21167	0.184432	6.56975	5.04e-11	3.83223e-10
ENSMUST00000032627	Tubgcp5	443.841	-0.694512	0.190315	-3.64928	0.00026298	0.000707253		333.189	-0.849055	0.216644	-3.91913	8.88688e-05	0.000289001
ENSMUST00000070515	Ephx2	132.882	1.11603	0.305995	3.6472	0.00026511	0.000712852		108.156	0.375235	0.331748	1.13108	0.25802	0.348053
ENSMUST00000030742	Mecr	323.131	-0.786853	0.2158	-3.64622	0.000266128	0.000715456		200.562	-0.584164	0.2655	-2.20024	0.0277899	0.052391
ENSMUST00000018002	Ift52	588.974	0.606501	0.166345	3.64605	0.000266302	0.000715791		489.062	0.641022	0.18903	3.39111	0.000696095	0.00192393
ENSMUST00000022819	Jph4	46.4447	1.84003	0.504687	3.64589	0.00026647	0.00071611		25.2822	1.01928	0.626104	1.62797	0.103531	0.162351
ENSMUST00000051065	Gprin3	14.0626	-3.04479	0.83526	-3.64532	0.000267055	0.000717549		11.9335	-4.44429	1.02191	-4.34899	1.36764e-05	5.10946e-05
ENSMUST00000065793	Phgdh	537.319	0.645666	0.177249	3.6427	0.000269789	0.000724763		177.681	-0.616833	0.310647	-1.98564	0.0470733	0.0828439
ENSMUST00000106830	Dab1	25.7131	2.39013	0.656195	3.64241	0.000270094	0.000725447		34.9597	2.73535	0.612188	4.46816	7.88956e-06	3.05995e-05
ENSMUST00000072232	Tmod3	458.812	-0.682081	0.187311	-3.64143	0.000271129	0.000728093		352.65	-1.19248	0.223891	-5.32614	1.00321e-07	5.1757e-07
ENSMUST00000013886	Ppp1r12c	727.964	-0.616253	0.169242	-3.64125	0.000271316	0.000728461		573.041	-0.695606	0.193046	-3.60331	0.000314189	0.00091982
ENSMUST00000165495	E430018J23Rik	16.1605	-3.65833	1.00487	-3.6406	0.000272002	0.000730169		14.2794	-3.54707	1.04809	-3.38431	0.000713583	0.00196882
ENSMUST00000049167	Phf12	1336.33	-0.518844	0.142531	-3.64023	0.000272399	0.000731099		1124.14	-0.228431	0.165716	-1.37845	0.168064	0.244179
ENSMUST00000030536	Pink1	1127.52	-0.543363	0.149279	-3.63993	0.000272717	0.000731818		1080.04	-0.238961	0.168845	-1.41526	0.156991	0.231039
ENSMUST00000032088	Zfp638	1314.6	0.513601	0.141114	3.63961	0.000273051	0.000732578		1074.87	0.556717	0.176207	3.15945	0.00158067	0.00405683
ENSMUST00000075374	Pard3b	119.828	1.1659	0.320387	3.63903	0.000273665	0.000734092		105.928	1.19641	0.330547	3.61948	0.000295198	0.000867075
ENSMUST00000034692	Olfm2	22.5154	2.629	0.722537	3.63857	0.000274156	0.000735274		23.1469	-0.190984	0.630304	-0.303003	0.761887	0.818963
ENSMUST00000006470	Kmt2b	1670.28	-0.464531	0.12769	-3.63796	0.000274805	0.000736879		1322.84	-0.297839	0.150725	-1.97604	0.0481504	0.0843952
ENSMUST00000084368	Kif19a	273.273	3.18045	0.874553	3.63665	0.000276204	0.000740492		235.687	4.27623	0.322691	13.2518	4.40444e-40	2.03548e-38
ENSMUST00000109986	Ralgapa2	82.8468	-1.40978	0.387667	-3.63658	0.000276285	0.000740575		63.615	-1.65245	0.436945	-3.78182	0.000155687	0.000484171
ENSMUST00000103199	Snrpb	3361.35	-0.425371	0.116987	-3.63605	0.000276854	0.000741963		2156.71	-0.68182	0.139406	-4.89089	1.00379e-06	4.51295e-06
ENSMUST00000030491	Cmpk1	623.578	-0.592939	0.163109	-3.63524	0.000277725	0.00074416		523.517	-0.585602	0.185054	-3.16449	0.00155357	0.0039945
ENSMUST00000074273	Dlg2	43.5439	1.81965	0.500575	3.63512	0.000277856	0.000744374		12.6775	-0.0252909	0.859807	-0.0294147	0.976534	0.983813
ENSMUST00000041558	Ep400	1834.31	-0.4511	0.124109	-3.6347	0.000278299	0.000745404		1358.78	-0.321604	0.155275	-2.07119	0.0383413	0.0693368
ENSMUST00000180252	Tmem151b	10.7063	3.23263	0.889389	3.63466	0.000278343	0.000745404		22.4936	5.18573	0.825592	6.28123	3.35906e-10	2.32553e-09
ENSMUST00000066432	Scn3a	15.1042	3.07321	0.845636	3.63419	0.000278852	0.000746631		7.10866	2.31301	0.979733	2.36085	0.0182329	0.0361811
ENSMUST00000062802	Lyrm2	73.3823	-1.45605	0.40073	-3.63349	0.000279616	0.000748539		57.6289	-0.779287	0.42974	-1.81339	0.0697713	0.115952
ENSMUST00000042666	Slc39a5	10.3124	3.48627	0.959509	3.63339	0.000279717	0.000748671		10.7498	3.73935	0.971037	3.85089	0.000117691	0.000374685
ENSMUST00000029644	Ppa2	224.745	-0.86397	0.237814	-3.63297	0.000280177	0.000749627		158.295	-0.788032	0.285899	-2.75633	0.00584545	0.0131756
ENSMUST00000044277	Chmp4b	2076.73	-0.516745	0.142237	-3.63298	0.000280172	0.000749627		1917.91	-0.276515	0.164449	-1.68146	0.0926731	0.147899
ENSMUST00000022212	Plk2	482.498	0.719156	0.197984	3.63239	0.000280811	0.000751184		619.643	-0.838867	0.236647	-3.54479	0.00039292	0.00113422
ENSMUST00000028623	Ext2	4757.25	-0.424971	0.117012	-3.63187	0.000281375	0.000752556		3741.19	0.0703723	0.130777	0.538109	0.590502	0.6749
ENSMUST00000117798	Zfr2	149.947	1.09537	0.30161	3.63174	0.000281512	0.000752783		157.388	1.25417	0.281545	4.4546	8.405e-06	3.24659e-05
ENSMUST00000029907	Ubxn2b	111.036	1.21716	0.335159	3.63159	0.00028168	0.000752817		117.829	1.09316	0.326335	3.34982	0.000808654	0.00220674
ENSMUST00000037811	Apob	9.69183	3.75286	1.03339	3.63161	0.000281657	0.000752817		19.938	4.09986	0.878462	4.66708	3.05504e-06	1.27402e-05
ENSMUST00000102917	Col15a1	15007.7	-0.424532	0.1169	-3.6316	0.000281669	0.000752817		7817.79	0.538533	0.12923	4.16726	3.08287e-05	0.000108376
ENSMUST00000022875	Ank	658.063	-0.689506	0.189906	-3.63078	0.000282568	0.000755052		1041.95	-0.557672	0.168534	-3.30896	0.000936442	0.00252163
ENSMUST00000022782	Lrp10	3030.69	0.456387	0.125704	3.63063	0.000282725	0.000755335		2653.39	0.571744	0.154219	3.70735	0.000209441	0.000633083
ENSMUST00000021880	Ctla2a	10.7073	-3.69523	1.01803	-3.62978	0.000283666	0.000757708		13.7783	-4.10629	1.02573	-4.00327	6.24726e-05	0.000208643
ENSMUST00000046916	Ckap2	540.116	0.737396	0.203179	3.6293	0.000284196	0.000758984		251.408	0.567486	0.243399	2.33151	0.0197265	0.0388149
ENSMUST00000027266	Ormdl1	102.875	1.22552	0.337751	3.62846	0.000285118	0.000761308		75.0891	1.28926	0.385763	3.3421	0.000831472	0.00226251
ENSMUST00000149668	Afmid	42.4934	1.866	0.514388	3.62761	0.000286059	0.000763681		41.5525	2.05322	0.522129	3.9324	8.41002e-05	0.000274635
ENSMUST00000107796	Slc25a51	32.7615	-3.6016	0.992868	-3.62748	0.000286205	0.000763929		24.1963	-3.2769	1.04335	-3.14076	0.00168508	0.00429154
ENSMUST00000051495	Pmis2	8.63255	3.72789	1.02799	3.62639	0.000287415	0.000767019		9.1134	4.01779	1.05008	3.82617	0.00013015	0.000410676
ENSMUST00000000724	Kat2b	318.621	0.762518	0.210281	3.62619	0.000287636	0.000767468		371.156	1.16698	0.208252	5.60368	2.09843e-08	1.18481e-07
ENSMUST00000075175	Rex1bd	510.086	-0.635138	0.175155	-3.62614	0.000287691	0.000767473		386.395	-0.631571	0.218558	-2.88972	0.00385584	0.00907925
ENSMUST00000034991	Tbx18	55.1249	1.6542	0.456209	3.62598	0.000287866	0.0007678		58.1341	-1.07762	0.424609	-2.53791	0.0111518	0.0233502
ENSMUST00000115675	Gripap1	507.381	-0.633212	0.174659	-3.62542	0.000288489	0.000769322		455.794	-0.0764394	0.198454	-0.385174	0.700109	0.767901
ENSMUST00000036370	Tagap	38.1908	1.94758	0.537303	3.62474	0.000289251	0.000771213		28.6982	-1.91628	0.592503	-3.23422	0.00121977	0.00320868
ENSMUST00000147147	Ehmt1	1588	0.472191	0.130283	3.62435	0.000289694	0.000772252		1140.59	0.313771	0.153076	2.04977	0.0403871	0.0725938
ENSMUST00000119968	Mrpl24	699.879	0.597352	0.164905	3.62239	0.000291889	0.000777962		554.524	0.285644	0.186682	1.53011	0.125989	0.19219
ENSMUST00000025856	Lrp5	2758.82	-0.430801	0.118935	-3.62217	0.000292147	0.000778505		1634.38	-0.142984	0.166754	-0.857452	0.391195	0.488745
ENSMUST00000146468	Lgals3	4967.75	-0.49959	0.137946	-3.62164	0.000292736	0.000779933		6229.52	-0.994183	0.141431	-7.02948	2.07312e-12	1.8317e-11
ENSMUST00000095762	Trdn	8.01283	3.73208	1.03056	3.62142	0.00029299	0.000780467		1.98706	1.82579	1.10806	1.64772	0.0994093	0.156925
ENSMUST00000073076	Abcb8	943.26	0.561508	0.155098	3.62036	0.000294198	0.00078348		742.693	0.69333	0.173886	3.98728	6.68364e-05	0.000222278
ENSMUST00000085774	Sdk1	353.59	0.724569	0.200139	3.62033	0.000294229	0.00078348		96.9054	-0.434541	0.348393	-1.24727	0.212298	0.296143
ENSMUST00000122205	Il17rb	18.4901	-2.71162	0.749032	-3.62017	0.000294414	0.000783829		28.4442	-1.94402	0.620472	-3.13312	0.00172957	0.00439228
ENSMUST00000167156	Alx1	46.6271	-1.73649	0.479725	-3.61977	0.000294863	0.000784883		46.1538	-3.69073	0.569735	-6.47798	9.29598e-11	6.86658e-10
ENSMUST00000120301	Farp2	333.479	-0.736416	0.203515	-3.61849	0.000296322	0.000788621		248.225	-0.613517	0.233397	-2.62864	0.00857275	0.018525
ENSMUST00000107609	Tmem245	147.385	1.0489	0.289879	3.61841	0.00029642	0.000788739		120.45	1.66078	0.320632	5.17969	2.22254e-07	1.10113e-06
ENSMUST00000060108	1810030O07Rik	126.086	-1.11284	0.307567	-3.6182	0.000296656	0.000789222		96.0153	-1.38888	0.350902	-3.95801	7.55756e-05	0.000249072
ENSMUST00000090759	Acp6	380.471	0.70093	0.19373	3.61808	0.000296797	0.000789452		299.279	0.260289	0.221149	1.17698	0.239202	0.326913
ENSMUST00000052069	Galnt6	28.3991	-2.29641	0.634748	-3.61782	0.000297092	0.000790094		23.1429	-2.22437	0.674351	-3.29853	0.000971922	0.00261025
ENSMUST00000000201	Nalcn	17.2384	-2.93718	0.811952	-3.61744	0.000297536	0.00079113		25.8177	-1.37107	0.649115	-2.11222	0.0346677	0.0634839
ENSMUST00000110492	Prag1	205.447	-0.947699	0.261993	-3.61727	0.00029773	0.0007915		111.385	-1.36729	0.331021	-4.13051	3.61963e-05	0.000125847
ENSMUST00000074352	Osbpl1a	1548.88	0.498367	0.137785	3.61699	0.000298046	0.000792197		1475.53	1.13437	0.164503	6.89578	5.35693e-12	4.53873e-11
ENSMUST00000161154	Wars	937.517	0.525967	0.145457	3.61595	0.000299246	0.000795241		668.281	0.607647	0.186913	3.25096	0.00115017	0.00304473
ENSMUST00000066652	Kidins220	1792.39	0.531268	0.146938	3.61559	0.00029966	0.000796195		1301.47	0.478149	0.170454	2.80515	0.00502929	0.0115018
ENSMUST00000006697	Itih3	8.14299	-3.73858	1.03426	-3.61473	0.000300667	0.000798724		11.336	-4.38319	1.02649	-4.27008	1.95402e-05	7.12256e-05
ENSMUST00000056749	Nhlrc3	250.982	0.860387	0.238152	3.61276	0.000302952	0.00080465		236.916	1.71686	0.244035	7.03528	1.98859e-12	1.7614e-11
ENSMUST00000099646	Arl6	188.383	0.945138	0.261705	3.61146	0.000304482	0.000808564		178.953	1.11628	0.2712	4.11607	3.8539e-05	0.00013305
ENSMUST00000039665	Troap	316.704	0.803927	0.222641	3.61086	0.000305182	0.000810276		164.662	0.766772	0.302256	2.53683	0.0111861	0.0234083
ENSMUST00000047368	Mnd1	44.3879	1.79072	0.495948	3.6107	0.000305371	0.000810631		31.6621	0.841244	0.580841	1.44832	0.147527	0.219471
ENSMUST00000095117	Mamdc4	43.1413	-1.84158	0.510146	-3.60991	0.000306299	0.000812945		28.3751	-1.17719	0.577628	-2.03798	0.0415519	0.0743905
ENSMUST00000025364	Yipf5	1851.96	-0.466734	0.129299	-3.60973	0.000306519	0.000813381		1367.29	-0.0311547	0.154255	-0.201969	0.839941	0.881354
ENSMUST00000140374	1500011B03Rik	12.5221	-3.39905	0.941876	-3.60881	0.00030761	0.000816127		12.5952	-2.58068	0.886609	-2.91074	0.00360579	0.0085456
ENSMUST00000170810	Slc25a3	6971.3	0.430084	0.119201	3.60805	0.000308508	0.00081836		5282.98	0.529273	0.134829	3.92551	8.65452e-05	0.000282089
ENSMUST00000100729	Psmd9	243.464	-0.850273	0.2357	-3.60744	0.000309228	0.000820121		173.105	-0.996066	0.295924	-3.36596	0.000762786	0.00209241
ENSMUST00000102994	Ufl1	868.592	-0.552866	0.153266	-3.60723	0.00030948	0.000820492		675.865	0.0600319	0.169933	0.353267	0.723888	0.787453
ENSMUST00000110233	Cage1	19.4234	-2.6807	0.743145	-3.60723	0.000309478	0.000820492		15.6551	-1.61228	0.753604	-2.13943	0.0324011	0.0598569
ENSMUST00000026126	Ints4	725.498	-0.567495	0.157324	-3.60718	0.000309543	0.000820508		539.368	-0.500487	0.183995	-2.72011	0.00652595	0.0145164
ENSMUST00000110325	Tmem87b	376.468	0.738535	0.204753	3.60695	0.000309817	0.000820982		293.417	0.825672	0.219836	3.75585	0.000172753	0.000531898
ENSMUST00000118413	Sh2d7	8.191	3.71614	1.03028	3.60694	0.000309834	0.000820982		9.05654	4.08565	1.04722	3.90144	9.56232e-05	0.0003092
ENSMUST00000087623	Adamts10	1211.07	-0.499055	0.138362	-3.60689	0.000309891	0.000820984		882.037	-0.511787	0.161791	-3.16327	0.00156009	0.00400836
ENSMUST00000088716	Smarcc1	1681.48	-0.473027	0.131178	-3.60599	0.000310968	0.000823686		1281.67	-0.19017	0.161961	-1.17417	0.240326	0.328292
ENSMUST00000067976	Ppp2r5a	339.028	-0.747444	0.207348	-3.60478	0.000312418	0.000827377		284.505	-1.39031	0.251746	-5.52267	3.33887e-08	1.83638e-07
ENSMUST00000014920	Nol3	88.3318	1.37586	0.381877	3.60289	0.000314704	0.000833279		86.4987	0.331092	0.355577	0.931139	0.351782	0.448841
ENSMUST00000066140	Pcdhgc4	129.667	1.09149	0.303026	3.60195	0.000315838	0.000836129		50.8971	0.213312	0.443576	0.480891	0.630594	0.710297
ENSMUST00000004202	Dnmt1	2276.71	-0.449598	0.124827	-3.60177	0.000316063	0.00083642		1403.79	-0.546238	0.149253	-3.65981	0.000252407	0.00075241
ENSMUST00000048678	Lss	1382.73	-0.575047	0.159657	-3.60177	0.000316054	0.00083642		956.675	-0.475856	0.178445	-2.66668	0.00766035	0.0167595
ENSMUST00000160455	Hps1	477.138	-0.671761	0.186538	-3.60119	0.000316759	0.00083811		420.169	-0.160775	0.195454	-0.822574	0.41075	0.508092
ENSMUST00000056484	Nlgn2	652.79	0.620245	0.172285	3.6001	0.000318094	0.000841489		420.207	0.179277	0.218284	0.821303	0.411474	0.50881
ENSMUST00000103205	Polr1b	539.671	-0.632205	0.175626	-3.59972	0.000318556	0.00084256		341.586	-0.890472	0.222164	-4.00817	6.11902e-05	0.000204744
ENSMUST00000058488	Tmed3	3789.44	0.407388	0.113236	3.59767	0.000321077	0.000849073		3360.71	0.930288	0.135893	6.84576	7.60712e-12	6.30633e-11
ENSMUST00000045664	Atad2b	242.474	-0.830948	0.231083	-3.59588	0.000323299	0.000854795		209.292	-0.877626	0.272818	-3.2169	0.00129586	0.0033926
ENSMUST00000180195	Rad21l	8.04899	3.70873	1.03141	3.59578	0.000323424	0.000854969		7.65856	3.85032	1.06333	3.621	0.000293468	0.000862171
ENSMUST00000058943	Ankrd34a	15.4119	-2.93987	0.817652	-3.59551	0.000323763	0.000855709		7.51704	-1.48859	0.941358	-1.58132	0.113805	0.176326
ENSMUST00000032492	Cd9	10073.5	-0.411231	0.114377	-3.59539	0.000323911	0.000855944		9952.5	-0.0180935	0.136293	-0.132754	0.894388	0.922516
ENSMUST00000044382	Zc4h2	101.244	1.21887	0.339086	3.59457	0.000324927	0.000858474		110.598	1.48235	0.338202	4.38304	1.17036e-05	4.41414e-05
ENSMUST00000030103	Dmac1	323.327	-0.747471	0.208016	-3.59333	0.000326474	0.000862405		265.517	-0.487386	0.227676	-2.1407	0.0322979	0.0597049
ENSMUST00000085792	Zfp940	32.2183	2.17142	0.604347	3.593	0.000326889	0.000863345		36.8938	2.82883	0.577021	4.90247	9.46385e-07	4.27104e-06
ENSMUST00000098363	Necab2	13.4585	3.17361	0.883357	3.59267	0.000327301	0.000864276		5.70336	1.63157	1.01122	1.61346	0.106644	0.166716
ENSMUST00000030381	Ctps	724.137	-0.606389	0.168823	-3.59186	0.00032833	0.000866837		447.569	-0.932512	0.201001	-4.63935	3.49512e-06	1.44453e-05
ENSMUST00000093785	Naa80	371.809	0.710742	0.197935	3.59079	0.000329674	0.000870226		297.698	0.771709	0.232728	3.31592	0.000913406	0.00246332
ENSMUST00000027897	Smyd2	1205.17	-0.538591	0.150047	-3.58948	0.000331336	0.000874455		878.615	-0.386605	0.168109	-2.29973	0.0214636	0.0418454
ENSMUST00000023629	Pros1	894.702	0.549611	0.15312	3.58942	0.000331412	0.000874497		639.991	0.231418	0.188434	1.22811	0.219404	0.304228
ENSMUST00000027315	Zfp142	798.003	-0.55832	0.155582	-3.5886	0.000332463	0.000877113		573.758	-0.516062	0.18069	-2.85607	0.0042892	0.00998242
ENSMUST00000027493	Pask	187.581	-0.926866	0.258341	-3.58776	0.000333525	0.000879681		127.886	-0.954514	0.313482	-3.04488	0.00232773	0.00575144
ENSMUST00000049896	Gpkow	384.604	-0.689797	0.192265	-3.58774	0.000333558	0.000879681		249.032	-0.396131	0.232859	-1.70117	0.0889117	0.142776
ENSMUST00000000449	Mkrn2	433.018	0.672472	0.187495	3.58662	0.000334998	0.000883319		344.613	0.58931	0.208575	2.82541	0.00472199	0.0108618
ENSMUST00000020223	Tcp11l2	405.077	-0.789346	0.22009	-3.58646	0.000335194	0.000883676		510.738	-0.564833	0.198534	-2.84502	0.00444081	0.0103016
ENSMUST00000102501	Vps39	750.542	0.553386	0.15433	3.58573	0.000336137	0.000886001		639.881	0.51829	0.173842	2.98139	0.00286946	0.00695334
ENSMUST00000106128	Adgrl2	533.617	0.65114	0.181642	3.58475	0.000337401	0.000889173		193.438	-0.737886	0.284327	-2.59521	0.00945344	0.0202194
ENSMUST00000045153	Pik3ip1	86.6775	-1.43344	0.399892	-3.58456	0.000337651	0.000889671		104.527	-0.944587	0.338462	-2.79082	0.0052574	0.0119715
ENSMUST00000105779	Fhad1	11.1884	-3.30551	0.922748	-3.58225	0.00034065	0.000897411		11.0721	-2.89645	0.903745	-3.20494	0.00135088	0.00352428
ENSMUST00000061455	Tent5c	27.2936	-2.23551	0.624432	-3.58007	0.000343496	0.000904745		28.7321	-2.73186	0.632789	-4.31717	1.58039e-05	5.84142e-05
ENSMUST00000102818	St6galnac4	477.781	0.645484	0.180328	3.57949	0.000344262	0.000906562		362.263	0.386544	0.213401	1.81135	0.070087	0.116381
ENSMUST00000168003	Cyp26b1	348.651	-0.75288	0.210334	-3.57946	0.00034431	0.000906562		171.799	-0.798219	0.275231	-2.90018	0.00372951	0.00881093
ENSMUST00000072008	Sh3rf2	26.1509	-2.32107	0.64852	-3.57902	0.000344882	0.000907902		10.5355	-3.53916	0.976256	-3.62524	0.000288696	0.000849204
ENSMUST00000037968	Uvrag	307.854	-0.871452	0.243597	-3.57744	0.000346977	0.000913252		230.096	-0.913356	0.245293	-3.72353	0.000196455	0.000597636
[truncated: 1,502,647 more chars]
