## Supplemental Table 13 for "Interspecies transcriptome analyses identify genes that control the development and evolution of limb skeletal proportion"

### Sheet: Sheet1
All MUS-JAC_1:1 ORTHOLOGOUS GENES		Proportion Assocted Jerboa MT genes		Maturing Rodent Tibia Genes		Rodent Tibia vs Phalax Genes	Human Sitting Height Ratio Genes
ZZZ3		1110051M20RIK		ACP5		AASDHPPT	ACAN
ZZEF1		1700066M21RIK		ADAM15		ABCA1	ACOT11
ZYX		1700102P08RIK		ADAMTS19		ABCC9	ADAMTS2
ZYG11B		2310057M21RIK		ADAMTS3		ABTB1	ADAMTSL3
ZXDC		2310061I04RIK		ADAMTS5		ACAN	ANAPC10
ZWINT		2610008E11RIK		ADGRB1		ACKR3	ANAPC13
ZWILCH		2610021A01RIK		ADGRF5		ACOX2	ANKFN1
ZW10		2810459M11RIK		ADM		ADAMTS4	ANP32E
ZUP1		3110001I22RIK		AGBL5		ADAMTS5	AP3B1
ZSWIM9		4921524J17RIK		AGTR1A		ADAMTS9	ASTN2
ZSWIM8		4931428F04RIK		AIF1L		ADGRE5	B3GNT7
ZSWIM7		5031439G07RIK		AKNAD1		ADGRF5	BCKDHB
ZSWIM5		5730480H06RIK		ALDH1A3		ADK	BMP2
ZSWIM4		9430015G10RIK		ALOX12		ADM	CABLES1
ZSWIM3		A2M		ALPL		AFAP1L2	CAPZA1
ZSWIM2		ABCA6		ANKRD33B		AGPAT3	CCDC3
ZSCAN30		ABCA7		ANKRD34A		AGTR1A	CCDC57
ZSCAN26		ABCA8A		AOX3		AIF1L	CCDC91
ZSCAN25		ABCA8B		APOBEC1		AK4	CCNF
ZSCAN22		ABCB1A		APOBR		AKAP6	CDC42EP3
ZSCAN20		ABCB8		ARHGAP18		AKNAD1	CDK6
ZSCAN10		ABCC4		ARHGAP25		ALDH1A3	CFDP1
ZRSR2		ABCC9		ARHGAP27		ALDOC	CHCHD7
ZRANB3		ABHD15		ARHGAP30		ALOX12	COL11A1
ZRANB2		ABHD4		ARHGDIB		ALPL	COL15A1
ZRANB1		ABHD8		ARHGEF37		ANGPT1	CRISPLD1
ZPR1		ABI3BP		ARRDC3		ANGPTL4	CTDSP2
ZPLD1		ABITRAM		ATG2A		ANKRD34A	DCBLD2
ZPBP2		ABRA		ATP1B4		ANKRD37	DIS3L2
ZPBP		ABRAXAS1		ATP2A3		ANO6	DLEU7
ZP3R		ABTB2		B2M		ANTXR1	DMP1
ZP2		ACO1		BACH2		APOBEC1	DNMT3A
ZP1		ACP6		BAIAP2L2		APOBR	ECE1
ZNRF3		ACTA1		BANK1		ARHGAP18	EFEMP1
ZNRF2		ACTC1		BLNK		ARHGAP27	FBN1
ZNRF1		ACTG2		BMP7		ARHGEF2	FBXW11
ZNRD2		ACTN1		BMP8A		ARHGEF37	FGFR4
ZNRD1AS		ADAM23		BSN		ARRB1	FILIP1
ZNRD1		ADAMDEC1		C3		ARSB	FKBP5
ZNHIT6		ADAMTS1		CACNA1A		ATF3	FLNB
ZNHIT3		ADAMTS12		CAPN12		ATG4C	GDF5
ZNHIT2		ADAMTS4		CASQ1		ATP1B1	GFPT2
ZNHIT1		ADAMTS6		CBFA2T3		AVIL	GMDS
ZNFX1		ADAMTSL1		CBLN2		B2M	GNA12
ZMYND8		ADAMTSL2		CCDC80		BAIAP2L2	GRB2
ZMYND19		ADD2		CCND2		BDH2	GRK5
ZMYND15		ADGRA1		CD180		BMP3	HHIP
ZMYND12		ADGRB1		CD19		BMP6	HMGN2
ZMYND11		ADGRD1		CD302		BMPER	HOXB3
ZMYND10		ADGRG3		CD37		BNIP3	IGF2BP2
ZMYM6		ADGRG4		CD38		C2	IGFBP3
ZMYM5		ADGRL3		CD52		CAPN5	INSR
ZMYM4		ADH5		CD72		CAR12	ITGB8
ZMYM3		ADPGK		CD74		CAR9	KCNE2
ZMYM2		ADRA1A		CD79B		CASP4	KLF12
ZMYM1		ADRA2A		CD84		CAV2	LCORL
ZMPSTE24		AFAP1L1		CEP112		CCDC80	LIN28B
ZMIZ2		AGFG1		CEP131		CCNL2	LRRC36
ZMIZ1		AGMO		CGREF1		CCNT2	LTBP2
ZMAT5		AGO2		CHAD		CCSER1	MC3R
ZMAT4		AGPAT3		CHRDL1		CD180	MEF2C
ZMAT3		AHNAK		CLMN		CD276	MIB1
ZMAT2		AHSG		CMAH		CD34	NFE2L3
ZMAT1		AI467606		CNKSR1		CD38	NIPBL
ZKSCAN8		AI593442		COL6A2		CD44	NPR3
ZKSCAN7		AJAP1		COQ10A		CD55	NSD1
ZKSCAN6		AK1		CORO1A		CD68	PDLIM4
ZKSCAN5		AKAP11		CPXM1		CD74	PDS5B
ZKSCAN4		AKR1C19		CRISPLD1		CD83	PTCH1
ZKSCAN3		AKR1D1		CRYAB		CDH11	PTPN14
ZKSCAN2		AKT1		CST3		CDH19	RGMA
ZKSCAN17		AKT2		CTTNBP2		CDH2	RORA
ZKSCAN16		ALDH1A7		CXCL14		CDH5	RREB1
ZKSCAN14		ALDH3A1		CYB561A3		CDKL2	SCAPER
ZKSCAN1		ALDH4A1		CYFIP2		CEP85L	SERPINE2
ZIM1		ALKAL2		CYTH4		CEP95	SERPINH1
ZIK1		ALPK1		DACT3		CFH	SIPA1L3
ZIC5		ALPL		DDIT3		CHAD	SLC25A21
ZIC4		ALX1		DEAF1		CHD2	SMAD7
ZIC3		ALX4		DLK1		CHDH	SOCS2
ZIC2		AMBRA1		DNM1		CHN2	SOX5
ZIC1		AMIGO1		DOK3		CHST10	SPAG17
ZHX3		AMOTL1		DPP4		CISH	TARS
ZGRF1		AMY1		DPP7		CKB	TBX15
ZGPAT		ANGPTL2		DUSP9		CLEC3A	TEAD1
ZGLP1		ANGPTL7		EBF3		CLIC3	THSD4
ZG16		ANK1		ENPP2		CLYBL	TLE3
ZFYVE9		ANK2		EPAS1		CNKSR1	TMC3
ZFYVE28		ANKRD24		EPHA4		CNNM4	TMEM38B
ZFYVE27		ANKRD39		EPHA7		CNPPD1	TNFSF12
ZFYVE26		ANKRD61		ETS1		COL14A1	TNS1
ZFYVE21		ANKS1B		F13A1		COL1A1	WNT4
ZFYVE19		ANLN		FAM129B		COL2A1	WNT5A
ZFYVE16		ANO4		FAM129C		COL9A1	WWP2
ZFYVE1		ANXA2		FAM184B		COLEC12	XPA
ZFX		ANXA8		FAM43A		COMP	ZBTB20
ZFR2		AP1AR		FANCD2		COQ10B	ZDHHC7
ZFR		AP2B1		FBXL14		CP	ZMIZ1
ZFPM1		AP3M2		FCMR		CPNE2	ZRANB3
ZFPL1		APLNR		FCRLA		CPZ
ZFP995		APOBEC3		FOXA2		CREB3L1
ZFP982		APOD		FOXP4		CREB5
ZFP973		APOO		FRY		CRIM1
ZFP97		AQP1		FZD4		CRISPLD1
ZFP969		AQP4		GABRE		CSAD
ZFP968		AR		GBP5		CSF1
ZFP967		ARAP2		GDA		CSF1R
ZFP966		ARFGEF1		GPC3		CSF2RB
ZFP965		ARHGAP19		GPR156		CSPG4
ZFP964		ARHGAP26		GPX3		CTSC
ZFP961		ARHGAP32		GRAMD1B		CTSK
ZFP956		ARHGAP35		GRIP1		CX3CR1
ZFP955B		ARHGAP42		GRN		CXXC4
ZFP953		ARHGAP8		GTF2IRD1		CYP2R1
ZFP952		ARHGEF2		HAS2		CYP51
ZFP949		ARHGEF28		HAUS8		CYTH4
ZFP947		ARHGEF33		HDAC5		CYYR1
ZFP941		ARHGEF39		HID1		DCLRE1B
ZFP940		ARHGEF9		HMGA2		DCN
ZFP94		ARID5A		HS3ST3A1		DIO2
ZFP92		ARL5B		HS3ST3B1		DKK3
ZFP91		ARL6IP1		IBSP		DLX5
ZFP90		ARL6IP4		ICAM1		DMC1
ZFP9		ARMC2		IFI27		DMRTA1
ZFP882		ARNT2		IFIH1		DMTN
ZFP879		ARPC4		IGFBP7		DNAJB2
ZFP870		ASH1L		IKZF1		DPP7
ZFP87		ASPHD1		IKZF3		DPYSL5
ZFP867		ASPHD2		IMP3		DUSP1
ZFP866		ASPM		INPP5D		DUSP5
ZFP853		ASPRV1		INSC		DUSP8
ZFP846		ASXL1		ITGB2		EFEMP2
ZFP84		ATF2		KCNA2		EGR1
ZFP839		ATF6		KCNQ5		EHBP1L1
ZFP831		ATF6B		KLF9		EMB
ZFP830		ATG14		KLHDC8A		EMP2
ZFP827		ATG2B		L1CAM		ENC1
ZFP821		ATG4C		LAPTM5		ENPP2
ZFP82		ATP10D		LEF1		ENTPD3
ZFP819		ATP1B1		LIMCH1		EPHA3
ZFP804B		ATP2A1		LMCD1		EPS8L2
ZFP804A		ATP2B3		LRRC17		ERAP1
ZFP800		ATP2B4		LRRC29		ERMP1
ZFP790		ATP6V0A1		LYZ2		ETNK2
ZFP787		ATP6V0D1		LZTS2		EVA1A
ZFP786		ATP6V1A		MAP1LC3A		EXTL2
ZFP784		ATP8A2		MAP3K4		F13A1
ZFP780B		ATP8B5		MAP4K1		FABP7
ZFP78		ATPAF2		MATN1		FAM107B
ZFP777		AU021092		MCOLN3		FAM129B
ZFP775		AURKB		MDFI		FAM160B2
ZFP773		AUTS2		MED12		FAM162A
ZFP772		AVPI1		MEF2D		FBXO24
ZFP771		AVPR1B		MMP8		FCER1G
ZFP768		AW551984		MOV10		FDPS
ZFP764		B2M		MPEG1		FGFR3
ZFP750		B3GALNT2		MRC1		FOXA3
ZFP748		B3GALT1		MS4A1		FOXC2
ZFP747		B3GALT2		MSI1		FRY
ZFP746		B3GALT5		MUC1		FRZB
ZFP740		B4GALNT3		MYH10		FXYD3
ZFP738		B4GALT1		MYH8		FZD5
ZFP729A		B4GAT1		MYO1G		GAB2
ZFP719		BAALC		MYO9B		GADD45B
ZFP715		BACH2		NCF1		GAL
ZFP712		BAHCC1		NCF4		GALM
ZFP711		BAIAP2		NCKAP1L		GBP5
ZFP710		BAIAP2L2		NCKAP5L		GCA
ZFP709		BARX1		NEIL1		GEN1
ZFP707		BASP1		NFATC2		GJA1
ZFP706		BAZ1A		NLGN2		GLI1
ZFP704		BBIP1		NLGN3		GLI2
ZFP7		BBOX1		NPDC1		GM2A
ZFP697		BC003965		NPR2		GMEB2
ZFP692		BC024139		NPR3		GMPR
ZFP69		BC031181		NR1D1		GPR17
ZFP689		BCAS3		NREP		GPSM2
ZFP688		BCL11B		NRXN1		GPX3
ZFP687		BCL2L2		ODF3L1		GRIN3B
ZFP683		BCL3		PAK1		GRM4
ZFP68		BDP1		PARD6B		GSAP
ZFP668		BEND4		PARVG		GUSB
ZFP667		BEND6		PCBP3		HAPLN1
ZFP661		BEST1		PCDH18		HAS2
ZFP658		BFSP2		PCDHGA2		HAUS8
ZFP655		BGLAP2		PDE11A		HHIP
ZFP654		BHMT		PDGFRL		HIBADH
ZFP653		BICDL1		PECAM1		HID1
ZFP652		BIRC6		PER1		HIGD1A
ZFP651		BLOC1S6		PHEX		HK2
ZFP647		BMP3		PHLDB1		HMCN1
ZFP646		BMPR1B		PHYH		HMGCR
ZFP644		BMT2		PIEZO1		HMGCS1
ZFP641		BRCA1		PIM1		HOXC4
ZFP64		BRCA2		PIRB		HOXC5
ZFP639		BRD8		PLA2G5		HOXC8
ZFP638		BRINP1		PLAG1		HOXC9
ZFP637		BRIP1		PLBD1		HOXD10
ZFP629		BRSK1		PLCB2		HOXD13
ZFP623		BSPRY		PLD4		HOXD9
ZFP622		BTBD8		PMP22		HPS3
ZFP618		BUB1		POLE		HR
ZFP617		C1QL2		POU2AF1		HS6ST1
ZFP612		C2CD3		POU2F2		HSD17B7
ZFP609		C4B		POU6F1		HSPB1
ZFP608		C6		PPP1R9A		HTRA1
ZFP607A		CAB39L		PREB		HYAL1
ZFP606		CACNA1G		PRKCB		HYAL2
ZFP599		CACNA1H		PRKCD		IBSP
ZFP598		CACNA2D3		PRR5L		ID2
ZFP597		CACNB3		PTCH2		IGFBP4
ZFP593		CACUL1		PTGIS		IGFBP5
ZFP592		CADPS		PTH1R		IHH
ZFP583		CALN1		PTP4A1		IL10RB
ZFP580		CAMK1G		PTPRO		IL17B
ZFP58		CAMK2G		RAB38		IL18
ZFP574		CAMSAP3		RANBP17		INPP4B
ZFP57		CAPN12		RARRES1		INSC
ZFP568		CAPN3		RASGRP2		INSIG1
ZFP563		CAPN7		RASSF8		IRS2
ZFP560		CARD14		RBM25		IRX1
ZFP558		CARHSP1		RNASEK		IRX2
ZFP553		CASP1		RNF125		IRX5
ZFP551		CASP12		RWDD2A		ITGA1
ZFP541		CAST		SCRG1		ITGA11
ZFP536		CASTOR1		SCUBE3		ITGB2
ZFP534		CASZ1		SEC11C		ITGB3
ZFP532		CAT		SELL		ITM2C
ZFP53		CATIP		SEMA4G		KAZALD1
ZFP523		CBFB		SERINC5		KBTBD11
ZFP521		CBLB		SERPINE1		KCNK5
ZFP518B		CC2D2A		SETMAR		KDR
ZFP518A		CCDC148		SH2B2		KIF12
ZFP516		CCDC152		SLA		KIF13B
ZFP513		CCDC186		SLAMF6		KLF9
ZFP512B		CCDC191		SLC13A5		KLHDC3
ZFP512		CCDC24		SLC1A1		KLHDC8A
ZFP511		CCDC28A		SLC39A8		KLHL31
ZFP507		CCDC3		SLC4A3		L3HYPDH
ZFP493		CCDC33		SLC6A12		LAMC3
ZFP488		CCDC57		SLC7A7		LAPTM5
ZFP473		CCDC6		SLC9A5		LCP2
ZFP472		CCDC92		SLITRK5		LDLR
ZFP467		CCKBR		SNED1		LEO1
ZFP462		CCL17		SNRNP48		LGALS3
ZFP46		CCN1		SOCS2		LGALS3BP
ZFP457		CCND2		SORBS2		LHX2
ZFP456		CCNF		SP100		LIMK2
ZFP454		CCNL1		SPARC		LIMS2
ZFP451		CCSER1		SPIB		LIPC
ZFP449		CD109		ST6GAL1		LMCD1
ZFP446		CD177		STARD13		LRP4
ZFP444		CD248		STC1		LRRC15
ZFP438		CD300LF		STC2		LRRC17
ZFP429		CD34		STEAP4		LTBP4
ZFP428		CD52		STK38L		LUM
ZFP423		CDC20B		STRA6		LY86
ZFP422		CDC42SE2		SYK		MAB21L2
ZFP42		CDCP1		SYNE3		MAFB
ZFP418		CDH13		SYT7		MAP3K4
ZFP414		CDH17		SYT8		MAP3K5
ZFP410		CDH22		TACC2		MAPK4
ZFP408		CDH5		TBC1D22B		MARCKS
ZFP407		CDH8		TBX18		MCOLN3
ZFP398		CDK2AP2		TIE1		MDFIC
ZFP397		CDKL5		TIMP3		MEAF6
ZFP395		CDKN1C		TLR7		MECOM
ZFP39		CDKN2A		TMEM243		MED21
ZFP385C		CENPL		TMIE		MEF2D
ZFP385B		CENPW		TNFRSF11B		MEIS1
ZFP385A		CEP104		TRPM5		MMP23
ZFP384		CEP112		TSC22D3		MN1
ZFP382		CEP128		TSPAN13		MPEG1
ZFP37		CEP135		TTLL3		MR1
ZFP36L2		CEP170		TTLL9		MRC2
ZFP367		CEP68		TYROBP		MT1
ZFP366		CEP97		UNC93B1		MTMR7
ZFP365		CERK		VAV1		MUSTN1
ZFP362		CERS4		VAV3		MXRA8
ZFP36		CES2G		WDR60		MYH10
ZFP354C		CETN4		WNK2		MYH14
ZFP354B		CFAP100		WNT4		MYL3
ZFP35		CFAP126		WNT5A		MYLK3
ZFP346		CFAP36		XRCC1		MYOZ2
ZFP341		CFAP58		ZFAND2A		NACAD
ZFP335		CFAP65		ZFP57		NAV2
ZFP330		CFH		ZIM1		NCAM1
ZFP329		CFHR2				NCF4
ZFP326		CFP				NCKAP1L
ZFP324		CHD7				NDUFA4L2
ZFP319		CHMP4C				NDUFS7
ZFP318		CHN2				NEU3
ZFP316		CHRNA1				NFASC
ZFP300		CHRNA9				NFATC2
ZFP30		CHRND				NFKB2
ZFP296		CHST1				NGEF
ZFP292		CHST15				NKAP
ZFP287		CIAO2B				NLGN3
ZFP286		CIDEB				NPR3
ZFP282		CILP				NR1D1
ZFP281		CILP2				NR4A1
ZFP280D		CIRBP				NRBP2
ZFP280C		CISD3				NT5DC2
ZFP28		CKAP4				NTNG1
ZFP277		CLCA1				NUDT18
ZFP276		CLCA3A1				NXT1
ZFP275		CLCC1				NYAP1
ZFP266		CLCN2				NYX
ZFP263		CLDN1				OAF
ZFP251		CLDN15				OLFML2B
ZFP248		CLDN9				OLFML3
ZFP24		CLEC3B				ORAI2
ZFP236		CLOCK				OSMR
ZFP229		CLRN1				P3H2
ZFP219		CLSPN				P4HA2
ZFP217		CLSTN2				PAM
ZFP213		CLTA				PANK1
ZFP212		CMAS				PANX2
ZFP207		CMIP				PANX3
ZFP202		CNGA1				PARD6B
ZFP189		CNIH2				PCDH17
ZFP185		CNMD				PCDH18
ZFP184		CNN1				PCOLCE
ZFP182		CNPY4				PDGFRA
ZFP174		CNTN2				PDGFRB
ZFP160		CNTN3				PDK2
ZFP148		CNTN4				PDK4
ZFP143		CNTN5				PECAM1
ZFP142		COA7				PEG3
ZFP14		COCH				PGK1
ZFP131		COIL				PHLPP2
ZFP13		COL17A1				PIK3CD
ZFP128		COL1A1				PIK3R1
ZFP12		COL2A1				PIM1
ZFP113		COL4A2				PITX1
ZFP112		COL5A2				PJA1
ZFP110		COL6A3				PLA2G5
ZFP106		COL6A6				PLA2G7
ZFP105		COL9A1				PLEKHH2
ZFP101		COLEC11				PLK2
ZFP1		COPE				PLN
ZFHX4		CORIN				PMP22
ZFHX3		COX20				PNPLA3
ZFHX2		CPA2				PON2
ZFC3H1		CPLANE2				PORCN
ZFAT		CPN2				PPARGC1B
ZFAND6		CPNE9				PPFIBP1
ZFAND5		CPQ				PPM1L
ZFAND4		CPT1B				PPME1
ZFAND3		CPZ				PPP1R1B
ZFAND2B		CRABP1				PQLC3
ZFAND2A		CRABP2				PRDM1
ZFAND1		CRAMP1L				PRKCD
ZER1		CRB1				PRKG1
ZEB2		CRB2				PRPS2
ZEB1		CRIP2				PTCH1
ZDHHC9		CRTAC1				PTGFR
ZDHHC8		CRTAP				PTGS2
ZDHHC7		CRY2				PTH1R
ZDHHC6		CRYBB1				PTP4A1
ZDHHC5		CRYBG2				PTPN21
ZDHHC4		CRYBG3				PTPRJ
ZDHHC3		CRYGS				PXYLP1
ZDHHC24		CSGALNACT1				PYGL
ZDHHC23		CSMD2				QPRT
ZDHHC22		CSMD3				RAB38
ZDHHC21		CSNK1E				RAB3IP
ZDHHC20		CSRNP1				RARG
ZDHHC2		CSRNP3				RASGRP1
ZDHHC19		CSRP1				RBM25
ZDHHC18		CST6				RDH10
ZDHHC17		CTNNA1				REP15
ZDHHC16		CTNNBL1				RGS7BP
ZDHHC15		CTPS2				RHOJ
ZDHHC14		CTXN1				RIPK2
ZDHHC13		CUL4B				RND1
ZDHHC12		CUTA				RNF39
ZDHHC1		CUX2				ROBO2
ZDBF2		CXCL16				RWDD2A
ZCWPW1		CXXC4				S100A6
ZCRB1		CXXC5				SCARA3
ZCCHC9		CYLD				SCIN
ZCCHC8		CYP1B1				SCN1A
ZCCHC7		CYP2C65				SCUBE1
ZCCHC4		CYSLTR1				SEMA6D
ZCCHC3		CYTH1				SEMA7A
ZCCHC24		CYTL1				SERINC5
ZCCHC2		D11WSU47E				SERPINE1
ZCCHC17		D16ERTD472E				SERPINF1
ZCCHC14		DAAM2				SETMAR
ZCCHC12		DACT1				SFMBT2
ZCCHC10		DAGLA				SHOX2
ZC4H2		DAPK2				SIAH2
ZC3HC1		DARS2				SIDT2
ZC3HAV1L		DAXX				SIGLEC1
ZC3HAV1		DBF4				SIX2
ZC3H8		DBNDD2				SLC12A5
ZC3H7B		DCAF12L1				SLC13A4
ZC3H7A		DCAF6				SLC13A5
ZC3H6		DCHS2				SLC16A2
ZC3H4		DCTN1				SLC16A3
ZC3H3		DCX				SLC1A4
ZC3H18		DDIAS				SLC23A3
ZC3H15		DDO				SLC25A23
ZC3H14		DDOST				SLC27A1
ZC3H13		DDX27				SLC29A1
ZC3H12D		DDX54				SLC2A1
ZC3H12C		DDX6				SLC35D1
ZC3H12B		DECR2				SLC36A2
ZC3H12A		DEGS1				SLC37A1
ZC3H11A		DEPDC1B				SLC38A2
ZC3H10		DERL3				SLC38A3
ZC2HC1C		DET1				SLC39A8
ZC2HC1B		DHCR24				SLC4A3
ZC2HC1A		DICER1				SLC5A3
ZBTB8OS		DIPK1A				SLC6A1
ZBTB8B		DISP1				SLC7A8
ZBTB8A		DIXDC1				SLC9A9
ZBTB7C		DKK2				SLIT3
ZBTB6		DLG2				SMIM22
ZBTB5		DLG4				SMOC1
ZBTB49		DLGAP2				SMOC2
ZBTB48		DLGAP4				SMPDL3A
ZBTB46		DLK1				SNED1
ZBTB45		DLL4				SNRNP48
ZBTB44		DLX3				SOCS5
ZBTB41		DMAP1				SOSTDC1
ZBTB40		DMGDH				SPON1
ZBTB4		DMRTA1				SPON2
ZBTB39		DNMT3B				SPP1
ZBTB37		DNPH1				SPRY4
ZBTB34		DOK1				SRD5A1
ZBTB33		DOK4				SRPX2
ZBTB3		DPEP1				SSPN
ZBTB26		DPP10				ST18
ZBTB25		DPT				ST8SIA6
ZBTB24		DPYSL4				STARD4
ZBTB22		DR1				STC2
ZBTB20		DRAM1				STEAP4
ZBTB2		DRC1				STK38L
ZBTB18		DSC1				STK39
ZBTB17		DSC3				STRBP
ZBTB16		DSCAML1				SUV39H1
ZBTB14		DSG1A				SVIL
ZBTB12		DSG4				SYNPO2
ZBTB11		DSP				SYTL1
ZBTB10		DTNBP1				TAF9B
ZBP1		DTX3L				TAGLN2
ZBED6		DUOX2				TBX18
ZBBX		DUS3L				TBX5
ZAR1L		DUSP2				TCIRG1
ZAR1		DUSP6				TGFA
ZAP70		DUSP8				TGFBR2
ZADH2		DYNC1LI2				THBS1
YY1		DYRK4				THRB
YWHAZ		E2F7				TIMP2
YWHAQ		EBP				TLE4
YWHAG		ECHS1				TLK2
YWHAE		EDARADD				TLR3
YWHAB		EDC3				TMBIM1
YTHDF3		EDN3				TMEM106C
YTHDF2		EFNA2				TMEM163
YTHDF1		EGF				TMEM177
YTHDC2		EGFL6				TMIE
YTHDC1		EGLN3				TMSB4X
YRDC		EHD1				TNC
YPEL5		EHD3				TPCN2
YPEL4		EIF1AD				TRPM3
YPEL3		EIF2AK4				TSPAN13
YPEL2		EIF2S1				TSPAN5
YOD1		EIF4E				TSPAN6
YME1L1		EIF5				TST
YLPM1		ELAVL1				TTLL9
YKT6		ELF3				TUBB2A
YJU2		ELOVL4				TYROBP
YJEFN3		ELP6				UPK1B
YIPF7		EMC4				URM1
YIPF6		EMC7				USP53
YIPF5		EMCN				UTRN
YIPF4		EML5				VASN
YIPF3		ENDOD1				VAV3
YIPF2		ENPP2				VLDLR
YIPF1		ENTHD1				WIF1
YIF1B		ENTPD3				WNK4
YIF1A		EOGT				WNT4
YEATS4		EPB41L3				WNT5B
YEATS2		EPB41L4B				WSB1
YDJC		EPHA2				WSCD2
YBX3		EPHA4				XPR1
YBX2		EPHA5				ZCCHC24
YBX1		EPHA7				ZFAND2A
YARS2		EPHB3				ZFP385B
YARS		EPOR				ZIM1
YAP1		EPYC
YAF2		ERP27
YAE1D1		ESAM
XYLT2		ETFDH
XYLB		ETL4
XXYLT1		EVA1A
XRRA1		EVX2
XRN2		EXOC3L
XRN1		EXOC5
XRCC6		EXT2
XRCC4		EYA1
XRCC3		EYA2
XRCC2		EZH2
XRCC1		EZR
XPR1		F12
XPOT		F2RL2
XPO7		FAAP24
XPO6		FABP9
XPO5		FAM107A
XPO4		FAM114A1
XPO1		FAM120B
XPNPEP3		FAM129C
XPNPEP2		FAM136A
XPNPEP1		FAM13C
XPC		FAM151A
XPA		FAM168B
XNTRPC		FAM186B
XNDC1		FAM189A1
XLR5A		FAM20A
XLR4C		FAM49B
XLR4B		FAM76A
XLR3A		FAM83H
XLR		FAM89B
XKRX		FANCD2OS
XKR9		FANCE
XKR8		FAR1
XKR7		FAR2
XKR6		FBLIM1
XKR5		FBP2
XKR4		FBXL6
XK		FBXO2
XIRP1		FBXO28
XIAP		FBXO31
XCR1		FBXO6
XCL1		FBXO7
XBP1		FBXW5
XAF1		FBXW7
XAB2		FCGRT
WWTR1		FDX1
WWP2		FERMT2
WWP1		FEZ2
WWOX		FGD1
WWC2		FGD4
WWC1		FGF11
WTIP		FGF12
WTAP		FGF7
WT1		FGF9
WSCD2		FLNB
WSCD1		FMO1
WSB2		FMO2
WSB1		FNDC4
WRNIP1		FOXA2
WRN		FOXK1
WRB		FOXS1
WRAP73		FRMPD3
WRAP53		FRS3
WNT9B		FRZB
WNT9A		FSBP
WNT8B		FSTL4
WNT8A		FUCA2
WNT7B		FUZ
WNT7A		FXYD4
WNT6		FXYD6
WNT5B		FZD5
WNT5A		GABRA2
WNT4		GABRG3
WNT3A		GAL
WNT3		GALK2
WNT2B		GALNT12
WNT2		GALNT17
WNT16		GALNTL6
WNT11		GARNL3
WNT10B		GAS2
WNT10A		GATAD2B
WNT1		GBF1
WNK4		GBX2
WNK3		GCGR
WNK2		GCH1
WNK1		GCHFR
WLS		GCLM
WIZ		GDF10
WIPI2		GDF6
WIPI1		GEM
WIPF3		GFAP
WIPF2		GFI1
WIPF1		GFRA2
WIF1		GGH
WHRN		GGT1
WHAMM		GINS3
WFS1		GJA1
WFIKKN2		GJA8
WFIKKN1		GJB3
WFDC9		GKAP1
WFDC8		GLCE
WFDC6B		GLIS1
WFDC6A		GLP1R
WFDC5		GLYR1
WFDC3		GM13178
WFDC21		GM17455
WFDC2		GM17617
WFDC15B		GM35549
WFDC15A		GM40193
WFDC13		GM44965
WFDC12		GM4788
WFDC11		GM8251
WFDC10		GNA11
WFDC1		GNE
WEE2		GNG2
WEE1		GNG4
WDYHV1		GOLGA1
WDTC1		GOLGA2
WDSUB1		GORASP1
WDR95		GPAT2
WDR93		GPBAR1
WDR92		GPBP1
WDR91		GPC5
WDR90		GPC6
WDR89		GPHA2
WDR86		GPLD1
WDR83OS		GPM6A
WDR83		GPN1
WDR82		GPR17
WDR81		GPR37L1
WDR78		GPR83
WDR77		GRAMD1B
WDR76		GRAMD1C
WDR75		GREM1
WDR74		GRIN2C
WDR73		GRIN2D
WDR72		GRK5
WDR70		GRM3
WDR7		GRM8
WDR66		GRPR
WDR64		GRXCR2
WDR63		GSAP
WDR62		GSG1L
WDR61		GSR
WDR60		GSTO1
WDR6		GTF2F1
WDR5B		GTF2IRD1
WDR59		GTPBP4
WDR55		HAND2
WDR54		HARS
WDR53		HAUS3
WDR5		HAUS7
WDR49		HBEGF
WDR48		HCFC2
WDR47		HCK
WDR46		HDAC8
WDR45B		HDAC9
WDR45		HDC
WDR44		HEATR4
WDR43		HEG1
WDR4		HEPHL1
WDR38		HESX1
WDR37		HEY1
WDR36		HEYL
WDR35		HGSNAT
WDR34		HIPK4
WDR33		HIST1H4H
WDR31		HIST1H4K
WDR3		HLX
WDR27		HMCN2
WDR26		HMG20B
WDR25		HMMR
WDR24		HMOX1
WDR20		HMOX2
WDR19		HNRNPAB
WDR18		HOXA13
WDR17		HOXA2
WDR13		HOXB13
WDR12		HOXB9
WDR11		HP
WDR1		HPS1
WDPCP		HPX
WDFY4		HRC
WDFY3		HS3ST4
WDFY2		HS6ST1
WDFY1		HS6ST3
WDCP		HSD11B2
WBP4		HSD17B1
WBP2NL		HSDL2
WBP2		HSF1
WBP1L		HSPA1A
WBP11		HSPB11
WBP1		HSPB7
WASL		HSPB8
WASHC5		HSPH1
WASHC4		HTR1F
WASHC3		HTR6
WASHC2		HTRA2
WASHC1		I830077J02RIK
WASF3		IBSP
WASF2		ICE2
WASF1		ID2
WAS		IFIT3
WARS2		IFNGR2
WARS		IFT27
WAPL		IFT81
WAP		IGF2
WAC		IGF2BP1
VXN		IGLON5
VWF		IGSF1
VWDE		IHH
VWCE		IKBKE
VWC2L		IKZF2
VWC2		IL10
VWA8		IL17B
VWA7		IL1R2
VWA5B2		IL1RAP
VWA5B1		IL6ST
VWA5A		ILK
VWA3B		IMMP1L
VWA3A		IMMT
VWA2		ING5
VWA1		INO80
VTN		INPP5A
VTI1B		INSYN2A
VTI1A		INVS
VTCN1		IPO7
VTA1		IQCK
VSX2		IQGAP2
VSX1		IQGAP3
VSTM5		IRGM2
VSTM4		IRX1
VSTM2L		IRX2
VSTM2B		ISL1
VSTM2A		ITGA2B
VSNL1		ITGAD
VSIR		ITGAX
VSIG8		ITGB5
VSIG2		ITGB8
VSIG10L		ITIH2
VSIG10		ITPR3
VSIG1		ITPRID2
VRK3		JADE2
VRK2		JAKMIP1
VRK1		JCAD
VPS9D1		JPH2
VPS8		JUP
VPS72		KANK1
VPS54		KARS
VPS53		KAT5
VPS52		KAT6B
VPS51		KBTBD3
VPS50		KCNA1
VPS4B		KCNA10
VPS4A		KCNA7
VPS41		KCNC2
VPS39		KCNE2
VPS37D		KCNG4
VPS37C		KCNIP3
VPS37B		KCNJ12
VPS37A		KCNJ8
VPS36		KCNMB2
VPS35L		KCNMB4
VPS35		KCNQ2
VPS33B		KCNQ5
VPS33A		KCP
VPS29		KCTD11
VPS26C		KCTD14
VPS26B		KCTD16
VPS26A		KCTD21
VPS25		KCTD4
VPS18		KDM5A
VPS16		KDM7A
VPS13D		KDM8
VPS13C		KIF17
VPS13B		KIF1B
VPS13A		KIF20A
VPS11		KIF21B
VPREB3		KIF26A
VPREB2		KIF2C
VPREB1		KIFAP3
VOPP1		KITL
VNN3		KIZ
VNN1		KLF6
VMP1		KLHL15
VMO1		KLHL20
VMN2R99		KLHL32
VMN2R98		KLK14
VMN2R97		KLK9
VMN2R9		KNTC1
VMN2R89		KPNA3
VMN2R88		KRT16
VMN2R87		KRT19
VMN2R86		KRT25
VMN2R85		KRT5
VMN2R84		KRT74
VMN2R78		KRT77
VMN2R77		KRT80
VMN2R76		KY
VMN2R75		KYAT3
VMN2R74		LAMA5
VMN2R73		LAMB2
VMN2R72		LARGE1
VMN2R70		LARGE2
VMN2R7		LARP1
VMN2R69		LCN2
VMN2R68		LDAH
VMN2R67		LDB3
VMN2R66		LDLRAD3
VMN2R63		LEF1
VMN2R62		LENG8
VMN2R60		LEO1
VMN2R6		LEPR
VMN2R59		LETMD1
VMN2R58		LGALS1
VMN2R56		LGALS12
VMN2R55		LGI4
VMN2R54		LGR4
VMN2R53		LHCGR
VMN2R52		LHX2
VMN2R51		LIF
VMN2R50		LIMCH1
VMN2R49		LIMK1
VMN2R48		LINGO2
VMN2R47		LIPG
VMN2R46		LIPI
VMN2R45		LIX1
VMN2R44		LMAN1
VMN2R43		LMAN2
VMN2R42		LMAN2L
VMN2R41		LMCD1
VMN2R40		LMNA
VMN2R38		LMNTD1
VMN2R37		LMX1A
VMN2R36		LOR
VMN2R35		LPAR3
VMN2R34		LPP
VMN2R33		LRATD2
VMN2R32		LRFN3
VMN2R31		LRFN5
VMN2R30		LRIG1
VMN2R29		LRMP
VMN2R17		LRP1B
VMN2R15		LRPAP1
VMN2R14		LRRC10B
VMN2R13		LRRC14
VMN2R12		LRRC15
VMN2R118		LRRC3
VMN2R117		LRRC61
VMN2R116		LRRC73
VMN2R115		LRRD1
VMN2R114		LRRK2
VMN2R113		LRRTM4
VMN2R112		LRTM2
VMN2R111		LSM11
VMN2R11		LSR
VMN2R10		LTBR
VMN2R1		LURAP1L
VMN2R-PS130		LUZP2
VMN1R94		LY6E
VMN1R86		LYRM2
VMN1R82		MAB21L1
VMN1R81		MAB21L2
VMN1R79		MACROD1
VMN1R75		MAFB
VMN1R74		MAL2
VMN1R53		MAML1
VMN1R49		MAML2
VMN1R46		MANBA
VMN1R40		MAP3K2
VMN1R235		MAP3K7CL
VMN1R226		MAP4K1
VMN1R202		MAP4K4
VMN1R2		MAPK10
VMN1R192		MAPK8IP3
VMN1R181		MAPKAPK2
VMN1R180		MARCKS
VMN1R179		MARCKSL1
VMN1R178		MARF1
VMN1R176		MASP2
VMN1R175		MAST4
VMN1R169		MATK
VMN1R168		MATN1
VMN1R151		MB
VMN1R142		MBD1
VMN1R127		MBNL1
VMN1R122		MCM2
VMN1R103		MCM3AP
VMAC		MCM4
VMA21		MCOLN3
VLDLR		MCU
VKORC1L1		MDFI
VKORC1		MDGA2
VIT		MED1
VIRMA		MED13
VIPR2		MED18
VIPR1		MED4
VIPAS39		MEIG1
VIP		MELK
VIM		MEOX2
VILL		MESP1
VIL1		METTL14
VHL		METTL25
VGLL4		MEX3B
VGLL3		MFGE8
VGLL2		MFN2
VGLL1		MFSD4B1
VGF		MFSD6
VEZT		MIA2
VEZF1		MIB1
VEPH1		MICAL2
VEGFD		MICOS10
VEGFC		MIER3
VEGFB		MINDY3
VEGFA		MIPEP
VDR		MIS18BP1
VDAC3		MKI67
VDAC2		MKNK2
VDAC1		MLF1
VCPKMT		MLLT10
VCPIP1		MLXIPL
VCP		MLYCD
VCL		MMP8
VCAN		MND1
VCAM1		MNDAL
VBP1		MNT
VAX2		MOB1B
VAX1		MOB4
VAV3		MOGAT1
VAV2		MOK
VAV1		MORF4L2
VAT1L		MPHOSPH10
VAT1		MPHOSPH6
VASP		MPI
VASN		MPP5
VASH2		MPZ
VASH1		MRAS
VARS2		MRPL13
VARS		MRPL20
VAPB		MRPL24
VAPA		MRPL57
VANGL2		MRPS24
VANGL1		MRPS6
VAMP8		MRTFB
VAMP5		MS4A2
VAMP4		MSANTD1
VAMP3		MSTN
VAMP1		MTG2
VAC14		MTIF2
V1RD19		MUC5B
UXT		MUSK
UXS1		MYB
UVSSA		MYBPC1
UVRAG		MYBPC2
UTS2B		MYCBP
UTS2		MYCL
UTRN		MYH10
UTP6		MYH14
UTP4		MYL1
UTP3		MYL9
UTP25		MYLIP
UTP23		MYO1E
UTP20		MYO3B
UTP18		MYO7B
UTP15		MYT1
UTP14A		MZT1
UTP11		NAA40
UTF1		NAALADL2
UST		NARS2
USPL1		NAT2
USP9Y		NAT8F1
USP9X		NAV1
USP8		NAXD
USP7		NBAS
USP6NL		NCAPG
USP54		NCAPG2
USP53		NCCRP1
USP50		NCK1
USP5		NCOA2
USP49		NCOR2
USP48		NDST1
USP47		NDST3
USP46		NDUFA4
USP45		NDUFA4L2
USP43		NDUFB2
USP42		NDUFB6
USP40		NEB
USP4		NECAB1
USP38		NECAP2
USP37		NECTIN1
USP36		NEDD9
USP35		NEFL
USP34		NEK6
USP33		NELL1
USP32		NES
USP31		NETO1
USP30		NETO2
USP3		NEU3
USP28		NEXN
USP27X		NFATC4
USP25		NFIL3
USP24		NFKBIA
USP22		NFS1
USP21		NFXL1
USP20		NFYA
USP2		NGF
USP19		NHSL1
USP18		NID1
USP16		NIPAL1
USP15		NKAIN4
USP14		NLGN2
USP13		NLGN3
USP12		NLK
USP11		NMNAT3
USP10		NNAT
USP1		NOS3
USO1		NOTCH3
USHBP1		NPAS2
USH2A		NPDC1
USH1G		NPHS1
USH1C		NPM2
USF3		NPR3
USF2		NPRL3
USF1		NPTX1
USE1		NPTX2
USB1		NR3C2
UROS		NR4A3
UROD		NRBF2
UROC1		NRCAM
URM1		NRG1
URI1		NRG2
URGCP		NRG3
URB2		NRGN
URB1		NRN1L
URAH		NRXN2
URAD		NRXN3
UQCRQ		NSD2
UQCRH		NSFL1C
UQCRFS1		NSRP1
UQCRC2		NT5DC1
UQCRC1		NT5DC3
UQCRB		NTF3
UQCR11		NTN3
UQCR10		NTNG1
UQCC3		NTNG2
UQCC2		NTS
UQCC1		NUCB1
UPRT		NUCKS1
UPP2		NUDT11
UPP1		NUF2
UPK3BL		NUP133
UPK3B		NUP210L
UPK3A		NUP37
UPK2		NUP50
UPK1B		NUP62CL
UPK1A		NXF3
UPF3B		OBSL1
UPF3A		OGFOD1
UPF2		OGFOD3
UPF1		OGFRL1
UPB1		OGT
UOX		OLFM2
UNKL		OLFM3
UNK		OLFM4
UNG		OLFML3
UNCX		OMD
UNC93B1		OMG
UNC93A2		OPRD1
UNC93A		OPTN
UNC80		ORC1
UNC79		ORC3
UNC5D		ORMDL3
UNC5CL		OSBP
UNC5C		OSBP2
UNC5B		OSBPL3
UNC5A		OSGIN1
UNC50		OTOF
UNC45B		OTOS
UNC45A		OTUD4
UNC13D		OTULIN
UNC13C		OVGP1
UNC13B		OXTR
UNC13A		P2RY6
UNC119B		P3H2
UNC119		P3H3
UMPS		P4HTM
UMODL1		PABPC1
UMOD		PACS1
UMAD1		PAFAH1B3
ULK4		PAK7
ULK3		PAPOLB
ULK2		PAPOLG
ULK1		PAPPA2
UIMC1		PARD3
UHRF2		PATL1
UHRF1BP1L		PAX1
UHRF1BP1		PBX2
UHRF1		PCARE
UHMK1		PCBD1
UGT8A		PCDH1
UGT3A2		PCDH10
UGT3A1		PCDH15
UGT2B5		PCDH17
UGT2B38		PCDH19
UGT2B37		PCDHB8
UGT2B35		PCDHGA1
UGT2B1		PCDHGC3
UGT2A3		PCDHGC4
UGT2A2		PCGF2
UGT2A1		PCMTD1
UGT1A9		PCOLCE2
UGT1A8		PCP2
UGT1A7C		PCP4L1
UGT1A6B		PCSK2
UGT1A6A		PCSK9
UGT1A5		PCYT1B
UGT1A2		PDCD11
UGT1A10		PDCD6IP
UGT1A1		PDE1B
UGP2		PDE1C
UGGT2		PDK2
UGGT1		PDLIM5
UGDH		PDLIM7
UGCG		PDP1
UFSP2		PDPN
UFSP1		PEBP4
UFM1		PEG3
UFL1		PER1
UFD1		PEX16
UFC1		PEX3
UEVLD		PFDN6
UCP3		PGLS
UCP2		PHACTR2
UCP1		PHB
UCN3		PHC2
UCN2		PHF1
UCN		PHF24
UCMA		PHGDH
UCKL1		PHLDB2
UCK2		PHLPP1
UCK1		PHLPP2
UCHL5		PIDD1
UCHL3		PIFO
UCHL1		PIGN
UBXN8		PIK3C3
UBXN7		PITX1
UBXN6		PKHD1
UBXN4		PKHD1L1
UBXN2B		PKIA
UBXN2A		PKM
UBXN11		PKP1
UBXN1		PLA2G7
UBTF		PLAAT1
UBTD2		PLAG1
UBTD1		PLBD2
UBR7		PLCH1
UBR5		PLCXD2
UBR4		PLEKHD1
UBR3		PLEKHG4
UBR2		PLEKHJ1
UBR1		PLIN4
UBQLN4		PLOD3
UBQLN1		PLRG1
UBP1		PLS1
UBN2		PLSCR3
UBN1		PLXNA2
UBLCP1		PM20D1
UBL7		PMEPA1
UBL5		PMF1
UBL4A		PMS2
UBL3		PNN
UBIAD1		POLD1
UBFD1		POLE4
UBE4B		POLR3B
UBE4A		POLR3D
UBE3C		POMK
UBE3B		POR
UBE3A		POSTN
UBE2Z		PPARG
UBE2W		PPFIBP1
UBE2V2		PPFIBP2
UBE2V1		PPIL4
UBE2U		PPM1E
UBE2T		PPP1CB
UBE2S		PPP1R15A
UBE2R2		PPP1R36
UBE2QL1		PPP1R3F
UBE2Q2		PPP1R42
UBE2Q1		PPP2R1B
UBE2O		PPP2R2B
UBE2N		PPP4R1
UBE2M		PPP5C
UBE2L6		PQLC3
UBE2K		PRAG1
UBE2J2		PRAM1
UBE2J1		PRC1
UBE2I		PRCD
UBE2H		PRDM5
UBE2G2		PRDM6
UBE2G1		PRG4
UBE2F		PRICKLE1
UBE2E3		PRKACB
UBE2E2		PRKAR2A
UBE2E1		PRKRA
UBE2D3		PRMT3
UBE2D2B		PROC
UBE2D2A		PRPH
UBE2D1		PRPSAP1
UBE2CBP		PRR12
UBE2C		PRR19
UBE2B		PRR5L
UBE2A		PRRG1
UBASH3B		PRRX1
UBASH3A		PRSS32
UBAP2L		PSMD11
UBAP2		PSMD4
UBAP1L		PSORS1C2
UBAP1		PTBP2
UBALD2		PTCHD1
UBALD1		PTGER3
UBAC2		PTGFR
UBAC1		PTPN14
UBA7		PTPN23
UBA6		PTPN3
UBA52		PTPN9
UBA5		PTPRA
UBA3		PTPRQ
UBA2		PTPRT
UBA1		PTX4
UAP1L1		PXN
UAP1		QDPR
UACA		QTRT2
U90926		R3HDML
U2SURP		RAB11FIP5
U2AF2		RAB15
U2AF1L4		RAB19
U2AF1		RAB1A
TYW5		RAB34
TYW3		RAB39B
TYW1		RAB3B
TYSND1		RABEPK
TYRP1		RABGAP1L
TYROBP		RABGEF1
TYRO3		RABGGTB
TYR		RADIL
TYMP		RAI1
TYK2		RALGAPA1
TXNRD3		RALGAPA2
TXNRD2		RALGAPB
TXNRD1		RALGDS
TXNL4B		RALGPS2
TXNL4A		RANBP10
TXNL1		RAPGEF6
TXNIP		RARS2
TXNDC9		RASGEF1A
TXNDC8		RASIP1
TXNDC5		RASSF4
TXNDC17		RASSF9
TXNDC16		RBBP5
TXNDC15		RBBP8
TXNDC12		RBL1
TXNDC11		RBM18
TXN2		RBM20
TXN1		RBM44
TXLNG		RBMS3
TXLNB		RBP2
TXLNA		RCN2
TXK		REEP4
TWSG1		RELN
TWNK		RETREG1
TWISTNB		RETREG3
TWIST2		RFTN2
TWF2		RFX4
TWF1		RGS17
TVP23B		RGS2
TVP23A		RGS20
TUT7		RHBDF1
TUT4		RHEB
TUT1		RHOC
TUSC3		RHOD
TUSC2		RHOJ
TUNAR		RHPN2
TULP4		RIF1
TULP3		RIMBP2
TULP2		RIMS2
TULP1		RND3
TUFT1		RNF103
TUFM		RNF121
TUBGCP6		RNF123
TUBGCP5		RNF125
TUBGCP4		RNF128
TUBGCP3		RNF152
TUBGCP2		RNF17
TUBG2		RNF24
TUBG1		RNF32
TUBE1		RNF39
TUBD1		ROGDI
TUBB6		ROPN1L
TUBB5		RPF2
TUBB4B		RPL39L
TUBB4A		RPN1
TUBB3		RPS2
TUBB2B		RPS6KA6
TUBB2A		RRAGA
TUBB1		RRP8
TUBAL3		RSAD2
TUBA8		RSBN1
TUBA4A		RSBN1L
TUBA3B		RTF1
TUBA1C		RTL1
TUBA1B		RTL4
TUBA1A		RTN1
TUB		RTP4
TTYH3		RTRAF
TTYH2		RUNDC3A
TTYH1		RUNX2
TTR		RUSC2
TTPAL		RXRG
TTPA		RXYLT1
TTLL9		RYK
TTLL8		S100A14
TTLL7		SAE1
TTLL6		SAG
TTLL5		SAMD7
TTLL4		SAP25
TTLL3		SAP30
TTLL2		SAP30L
TTLL13		SARM1
TTLL12		SARS2
TTLL11		SART1
TTLL10		SASH1
TTLL1		SASS6
TTL		SAT1
TTK		SBNO1
TTI2		SCAMP5
TTI1		SCFD1
TTF2		SCG2
TTF1		SCGB1C1
TTC9C		SCML4
TTC9B		SCN2B
TTC9		SCN8A
TTC8		SCNM1
TTC7B		SCRG1
TTC7		SCX
TTC6		SDF4
TTC5		SDHAF2
TTC41		SDHB
TTC39C		SDR16C5
TTC39B		SEL1L3
TTC39A		SEMA3C
TTC38		SEMA3D
TTC37		SEMA4C
TTC36		SEMA4F
TTC34		SEMA6D
TTC33		SENP6
TTC32		2019-09-07
TTC30B		SERPINA3C
TTC30A2		SERPINA5
TTC3		SERPINB10
TTC29		SERPINB2
TTC28		SERPINB8
TTC27		SET
TTC26		SEZ6L2
TTC25		SFN
TTC24		SFRP2
TTC23		SFRP4
TTC22		SFXN4
TTC21B		SGCG
TTC21A		SGSM2
TTC19		SH2D5
TTC17		SH3BP2
TTC16		SH3BP5L
TTC14		SH3GL2
TTC13		SH3KBP1
TTC12		SH3PXD2A
TTC1		SHARPIN
TTBK2		SHD
TTBK1		SHF
TSX		SHISA4
TSTD3		SHISA7
TSTD2		SHOX2
TSTD1		SIGLECE
TSTA3		SIKE1
TST		SIPA1L2
TSSK6		SIRT7
TSSK5		SIVA1
TSSK4		SIX2
TSSK3		SKA1
TSSK2		SKA3
TSSK1		SKIL
TSSC4		SKIV2L
TSR3		SLAIN1
TSR2		SLC12A1
TSR1		SLC12A2
TSPYL5		SLC13A3
TSPYL2		SLC15A2
TSPOAP1		SLC16A8
TSPO2		SLC19A2
TSPO		SLC20A1
TSPEAR		SLC22A12
TSPAN9		SLC22A15
TSPAN8		SLC22A23
TSPAN7		SLC22A3
TSPAN6		SLC25A16
TSPAN5		SLC29A4
TSPAN4		SLC30A3
TSPAN33		SLC31A2
TSPAN32		SLC35B4
TSPAN31		SLC39A2
TSPAN3		SLC39A5
TSPAN2		SLC39A7
TSPAN18		SLC46A1
TSPAN17		SLC4A1
TSPAN15		SLC4A10
TSPAN14		SLC4A7
TSPAN13		SLC4A9
TSPAN12		SLC5A12
TSPAN11		SLC5A3
TSPAN10		SLC5A7
TSPAN1		SLC6A20A
TSNAXIP1		SLC6A8
TSNAX		SLC7A10
TSN		SLC8A2
TSLP		SLC9A4
TSKU		SLCO1C1
TSKS		SLCO2A1
TSHZ3		SLFN9
TSHZ2		SLITRK1
TSHR		SLITRK3
TSHB		SLPI
TSGA13		SMAD2
TSGA10IP		SMAD6
TSGA10		SMC2
TSG101		SMC4
TSFM		SMG5
TSEN54		SMIM1
TSEN34		SMIM20
TSEN2		SMNDC1
TSEN15		SMTNL2
TSC22D4		SNAP25
TSC22D3		SNAPC4
TSC22D2		SNHG16
TSC22D1		SNX16
TSC2		SNX25
TSC1		SOBP
TSACC		SORT1
TRY5		SOX30
TRY4		SOX7
TRY10		SP2
TRUB2		SPA17
TRUB1		SPARCL1
TRRAP		SPATA18
TRPV6		SPATA25
TRPV5		SPC24
TRPV4		SPCS3
TRPV3		SPECC1
TRPV2		SPHK1
TRPV1		SPHKAP
TRPT1		SPINK2
TRPS1		SPINK5
TRPM8		SPOCK3
TRPM7		SPON1
TRPM6		SPON2
TRPM5		SPRN
TRPM4		SPRR1B
TRPM3		SPTA1
TRPM2		SPTAN1
TRPM1		SRI
TRPC7		SRPX
TRPC6		SRSF6
TRPC5OS		SSH2
TRPC5		SSR2
TRPC4AP		SSR3
TRPC4		SSTR1
TRPC3		SSTR2
TRPC2		ST13
TRPC1		ST18
TRPA1		ST6GALNAC3
TRP73		STAT4
TRP63		STEAP1
TRP53TG5		STEAP2
TRP53RKA		STIM2
TRP53INP2		STK31
TRP53INP1		STOX1
TRP53I13		STRA6
TRP53I11		STT3A
TRP53BP2		STX1B
TRP53BP1		STX2
TRP53		STX8
TROAP		STXBP5L
TRO		SUCLA2
TRNT1		SULF1
TRNAU1AP		SULF2
TRMU		SUMF2
TRMT9B		SUPT3
TRMT61A		SUSD1
TRMT6		SYCP1
TRMT5		SYNC
TRMT44		SYNGR4
TRMT2B		SYT14
TRMT2A		SYT2
TRMT1L		SYTL5
TRMT13		TAB1
TRMT112		TAB3
TRMT11		TACC1
TRMT10B		TACO1
TRMT10A		TACR3
TRMT1		TAF11
TRMO		TAF1D
TRIT1		TALDO1
TRIR		TARBP1
TRIQK		TBC1D12
TRIP6		TBX18
TRIP4		TBX22
TRIP13		TBX3
TRIP12		TBX4
TRIP11		TBX5
TRIP10		TC2N
TRIOBP		TCAF2
TRIO		TCAIM
TRIML2		TCEAL9
TRIML1		TCF7L1
TRIM9		TCHHL1
TRIM80		TCTA
TRIM8		TEC
TRIM72		TEN1
TRIM71		TENM1
TRIM7		TENM4
TRIM69		TENT5A
TRIM68		TERF2IP
TRIM67		TEX14
TRIM66		TEX16
TRIM65		TG
TRIM63		TGFBI
TRIM62		TGM4
TRIM6		THA1
TRIM59		THBD
TRIM58		THBS1
TRIM56		THBS4
TRIM55		THRA
TRIM54		THRSP
TRIM50		TIAM1
TRIM47		TICRR
TRIM46		TIE1
TRIM45		TIMMDC1
TRIM44		TK1
TRIM42		TKTL1
TRIM41		TLCD1
TRIM40		TLE4
TRIM39		TLK1
TRIM37		TLN1
TRIM36		TMC5
TRIM35		TMC8
TRIM34A		TMEM119
TRIM33		TMEM131
TRIM31		TMEM131L
TRIM30A		TMEM132D
TRIM3		TMEM151A
TRIM29		TMEM169
TRIM28		TMEM198
TRIM27		TMEM199
TRIM26		TMEM214
TRIM25		TMEM216
TRIM24		TMEM219
TRIM23		TMEM230
TRIM21		TMEM260
TRIM2		TMEM35A
TRIM17		TMEM38A
TRIM16		TMEM41B
TRIM15		TMEM44
TRIM14		TMEM63C
TRIM12C		TMEM74
TRIM12A		TMEM86B
TRIM11		TMEM9
TRIM10		TMEM95
TRIL		TMF1
TRIB3		TMOD2
TRIB2		TMSB4X
TRIB1		TMTC2
TRIAP1		TMX1
TRHR2		TNFRSF4
TRHR		TNIK
TRHDE		TNMD
TRF		TNNT3
TREX2		TNRC6B
TREX1		TOMM7
TREML4		TOX
TREML2		TOX3
TREML1		TPGS2
TREM3		TPRG
TREM2		TPSG1
TREM1		TPX2
TREH		TRAF3
TRDV4		TRAF3IP1
TRDN		TRAF3IP3
TRDMT1		TRAF4
TRCG1		TRAIP
TRBV3		TRANK1
TRBV21		TRAPPC4
TRBV12-2		TRF
TRBV12-1		TRIB3
TRBJ2-2		TRIM10
TRBJ1-4		TRIM26
TRBJ1-2		TRIM41
TRBD1		TRIM55
TRAV13N-2		TRIM68
TRAV13D-2		TRIM8
TRAT1		TRIP6
TRARG1		TRIR
TRAPPC6B		TRMT1
TRAPPC6A		TRMT11
TRAPPC5		TRMT61A
TRAPPC4		TRMU
TRAPPC3L		TRP53INP1
TRAPPC3		TRP63
TRAPPC2L		TRPC5
TRAPPC2		TRPM4
TRAPPC13		TRPV1
TRAPPC12		TSC22D1
TRAPPC11		TSEN2
TRAPPC10		TSHZ3
TRAPPC1		TSPAN11
TRAP1		TSPAN2
TRANK1		TSPAN6
TRAM2		TSPAN7
TRAM1L1		TTC27
TRAM1		TTC7B
TRAK2		TTC8
TRAK1		TTLL10
TRAJ56		TTLL4
TRAJ53		TTLL9
TRAJ47		TTYH1
TRAJ45		TUBB3
TRAJ39		TUBB6
TRAJ33		TUBG2
TRAJ32		TUBGCP3
TRAJ29		TUNAR
TRAJ26		TWIST2
TRAJ24		TXNIP
TRAJ18		TXNRD1
TRAIP		TXNRD3
TRAFD1		UAP1L1
TRAF7		UBE2S
TRAF6		UBR7
TRAF5		UBTD1
TRAF4		UBTD2
TRAF3IP3		UCHL5
TRAF3IP2		UCMA
TRAF3IP1		UFD1
TRAF3		UFL1
TRAF2		UGCG
TRAF1		UGDH
TRADD		UNC13C
TRABD2B		UNC79
TRABD		UPB1
TRA2B		UPRT
TRA2A		UROD
TPX2		USF1
TPTE		USP19
TPT1		USP2
TPST2		USP24
TPST1		USP27X
TPSG1		USP30
TPSB2		USP37
TPSAB1		USP46
TPRN		UST
TPRGL		UTS2B
TPRG		VANGL1
TPRA1		VARS
TPR		VARS2
TPPP3		VAT1
TPPP2		VCL
TPPP		VDAC1
TPP2		VDR
TPP1		VGF
TPO		VOPP1
TPMT		VPS13B
TPM4		VPS26C
TPM3		VPS37C
TPM2		VPS51
TPM1		VSIG8
TPK1		VSNL1
TPI1		VSTM2L
TPH2		VSX1
TPH1		VTA1
TPGS2		VWA7
TPGS1		VWC2
TPD52L2		WAPL
TPD52L1		WASF1
TPD52		WASF2
TPCN2		WASHC4
TPCN1		WDR19
TPBPB		WDR37
TOX4		WDR60
TOX3		WDR77
TOX2		WDR82
TOX		WFDC21
TOR4A		WFIKKN2
TOR3A		WHAMM
TOR2A		WIF1
TOR1B		WIPI1
TOR1AIP2		WNT10B
TOR1AIP1		WNT16
TOR1A		WRNIP1
TOPORS		WSCD1
TOPBP1		XKRX
TOPAZ1		XPA
TOP3A		XRCC6
TOP2B		XYLT2
TOP1MT		YIPF5
TOP1		YIPF6
TONSL		YLPM1
TOMT		YRDC
TOMM70A		YTHDC1
TOMM7		ZBTB3
TOMM6		ZBTB33
TOMM5		ZBTB8A
TOMM40L		ZBTB8OS
TOMM40		ZC2HC1A
TOMM34		ZCCHC10
TOMM22		ZCCHC12
TOMM20L		ZDHHC1
TOMM20		ZDHHC14
TOM1L2		ZDHHC18
TOM1L1		ZDHHC23
TOM1		ZDHHC3
TOLLIP		ZFC3H1
TOGARAM2		ZFHX4
TOGARAM1		ZFP128
TOE1		ZFP160
TOB2		ZFP365
TNXB		ZFP366
TNS4		ZFP414
TNS3		ZFP42
TNS2		ZFP422
TNS1		ZFP423
TNRC6C		ZFP493
TNRC6B		ZFP521
TNRC18		ZFP536
TNR		ZFP583
TNPO3		ZFP637
TNPO2		ZFP651
TNPO1		ZFP655
TNP2		ZFP692
TNP1		ZFP804A
TNNT3		ZFP804B
TNNT2		ZFP882
TNNT1		ZFP941
TNNI3K		ZFYVE27
TNNI3		ZGRF1
TNNI2		ZIC3
TNNI1		ZIM1
TNNC2		ZNHIT1
TNNC1		ZNRF1
TNN		ZPBP
TNMD		ZYX
TNKS2
TNKS1BP1
TNKS
TNK2
TNK1
TNIP3
TNIP2
TNIP1
TNIK
TNFSFM13
TNFSF9
TNFSF8
TNFSF4
TNFSF18
TNFSF15
TNFSF14
TNFSF13B
TNFSF13
TNFSF12
TNFSF11
TNFSF10
TNFRSF9
TNFRSF8
TNFRSF4
TNFRSF25
TNFRSF23
TNFRSF21
TNFRSF1B
TNFRSF1A
TNFRSF19
TNFRSF18
TNFRSF17
TNFRSF13C
TNFRSF13B
TNFRSF12A
TNFRSF11B
TNFRSF11A
TNFRSF10B
TNFAIP8L3
TNFAIP8L2
TNFAIP8L1
TNFAIP8
TNFAIP6
TNFAIP3
TNFAIP2
TNFAIP1
TNF
TNC
TMX4
TMX3
TMX2
TMX1
TMUB2
TMUB1
TMTC4
TMTC3
TMTC2
TMTC1
TMSB4X
TMSB15B2
TMSB15B1
TMPRSS9
TMPRSS7
TMPRSS6
TMPRSS5
TMPRSS4
TMPRSS3
TMPRSS2
TMPRSS15
TMPRSS13
TMPRSS12
TMPRSS11G
TMPRSS11F
TMPRSS11E
TMPRSS11D
TMPRSS11C
TMPRSS11B
TMPRSS11A
TMPPE
TMPO
TMOD4
TMOD3
TMOD2
TMOD1
TMIGD3
TMIGD1
TMIE
TMF1
TMEM9B
TMEM98
TMEM97
TMEM95
TMEM94
TMEM92
TMEM91
TMEM9
TMEM8B
TMEM89
TMEM88B
TMEM88
TMEM87B
TMEM87A
TMEM86B
TMEM86A
TMEM82
TMEM81
TMEM80
TMEM8
TMEM79
TMEM74B
TMEM74
TMEM72
TMEM71
TMEM70
TMEM69
TMEM68
TMEM67
TMEM65
TMEM64
TMEM63C
TMEM63B
TMEM63A
TMEM62
TMEM60
TMEM59L
TMEM59
TMEM56
TMEM54
TMEM53
TMEM52B
TMEM52
TMEM51
TMEM50B
TMEM50A
TMEM47
TMEM45B
TMEM45A2
TMEM45A
TMEM44
TMEM43
TMEM42
TMEM41B
TMEM41A
TMEM40
TMEM39B
TMEM39A
TMEM38B
TMEM38A
TMEM37
TMEM35B
TMEM35A
TMEM33
TMEM30B
TMEM30A
TMEM28
TMEM273
TMEM270
TMEM269
TMEM268
TMEM267
TMEM266
TMEM265
TMEM263
TMEM260
TMEM26
TMEM259
TMEM258
TMEM256
TMEM255B
TMEM255A
TMEM254C
TMEM254B
TMEM254A
TMEM253
TMEM252
TMEM251
TMEM25
TMEM248
TMEM245
TMEM243
TMEM242
TMEM241
TMEM240
TMEM239
TMEM238L
TMEM238
TMEM237
TMEM236
TMEM235
TMEM234
TMEM233
TMEM232
TMEM231
TMEM230
TMEM229B
TMEM229A
TMEM222
TMEM221
TMEM220
TMEM219
TMEM218
TMEM217
TMEM216
TMEM215
TMEM214
TMEM213
TMEM212
TMEM210
TMEM209
TMEM208
TMEM207
TMEM205
TMEM204
TMEM202
TMEM201
TMEM200C
TMEM200A
TMEM199
TMEM198B
TMEM198
TMEM196
TMEM192
TMEM191C
TMEM190
TMEM19
TMEM189
TMEM186
TMEM185B
TMEM184B
TMEM184A
TMEM183A
TMEM182
TMEM181A
TMEM18
TMEM179
TMEM178B
TMEM178
TMEM177
TMEM176B
TMEM175
TMEM174
TMEM173
TMEM171
TMEM170B
TMEM170
TMEM169
TMEM168
TMEM167B
TMEM167
TMEM165
TMEM164
TMEM163
TMEM160
TMEM159
TMEM156
TMEM154
TMEM151B
TMEM151A
TMEM150C
TMEM150B
TMEM150A
TMEM14C
TMEM14A
TMEM147
TMEM145
TMEM144
TMEM143
TMEM141
TMEM140
TMEM139
TMEM138
TMEM136
TMEM135
TMEM132E
TMEM132D
TMEM132C
TMEM132B
TMEM132A
TMEM131L
TMEM131
TMEM130
TMEM129
TMEM128
TMEM127
TMEM126B
TMEM126A
TMEM125
TMEM123
TMEM121
TMEM120B
TMEM120A
TMEM119
TMEM117
TMEM116
TMEM115
TMEM11
TMEM109
TMEM108
TMEM107
TMEM106C
TMEM106B
TMEM106A
TMEM104
TMEM102
TMEM101
TMEM100
TMEFF2
TMEFF1
TMED9
TMED8
TMED7
TMED6
TMED5
TMED4
TMED3
TMED2
TMED11
TMED10
TMED1
TMCO6
TMCO5B
TMCO5
TMCO4
TMCO3
TMCO2
TMCO1
TMCC3
TMCC2
TMCC1
TMC8
TMC7
TMC6
TMC5
TMC4
TMC3
TMC2
TMBIM7
TMBIM6
TMBIM4
TMBIM1
TMA7
TM9SF4
TM9SF3
TM9SF2
TM9SF1
TM7SF3
TM7SF2
TM6SF2
TM6SF1
TM4SF5
TM4SF4
TM4SF20
TM4SF1
TM2D3
TM2D2
TM2D1
TLX3
TLX2
TLX1
TLR9
TLR8
TLR7
TLR5
TLR4
TLR3
TLR2
TLR1
TLNRD1
TLN2
TLN1
TLL2
TLL1
TLK2
TLK1
TLE7
TLE6
TLE5
TLE4
TLE3
TLE2
TLE1
TLDC2
TLCD2
TLCD1
TKTL1
TKT
TKFC
TK2
TK1
TJP3
TJP2
TJP1
TJAP1
TIRAP
TIPRL
TIPIN
TIPARP
TINF2
TINAGL1
TINAG
TIMP4
TIMP3
TIMP2
TIMP1
TIMMDC1
TIMM9
TIMM8B
TIMM8A1
TIMM50
TIMM44
TIMM29
TIMM23
TIMM22
TIMM21
TIMM17B
TIMM17A
TIMM13
TIMM10B
TIMM10
TIMELESS
TIMD4
TIGIT
TIGD4
TIGD3
TIGD2
TIGAR
TIFAB
TIFA
TIE1
TICRR
TICAM2
TIAM2
TIAM1
TIAL1
TIA1
THYN1
THY1
THUMPD3
THUMPD2
THUMPD1
THTPA
THSD7B
THSD7A
THSD4
THSD1
THRSP
THRB
THRAP3
THRA
THPO
THOP1
THOC7
THOC6
THOC5
THOC3
THOC2
THOC1
THNSL2
THG1L
THEMIS2
THEMIS
THEM7
THEM6
THEM4
THEGL
THEG
THBS4
THBS3
THBS2
THBS1
THBD
THAP7
THAP4
THAP3
THAP2
THAP12
THAP11
THAP1
THADA
THA1
TH
TGS1
TGOLN1
TGM7
TGM6
TGM5
TGM4
TGM3
TGM2
TGM1
TGIF2
TGIF1
TGFBRAP1
TGFBR3L
TGFBR3
TGFBR2
TGFBR1
TGFBI
TGFB3
TGFB2
TGFB1I1
TGFB1
TGFA
TGDS
TG
TFRC
TFR2
TFPT
TFPI2
TFPI
TFIP11
TFG
TFF3
TFF2
TFF1
TFEC
TFEB
TFE3
TFDP2
TFDP1
TFCP2L1
TFCP2
TFB2M
TFB1M
TFAP4
TFAP2E
TFAP2D
TFAP2C
TFAP2B
TFAP2A
TFAM
TEX9
TEX55
TEX52
TEX48
TEX47
TEX45
TEX44
TEX43
TEX38
TEX37
TEX36
TEX35
TEX33
TEX30
TEX29
TEX28
TEX264
TEX261
TEX26
TEX22
TEX21
TEX2
TEX16
TEX15
TEX14
TEX13B
TEX12
TEX11
TEX10
TET3
TET2
TET1
TESPA1
TESMIN
TESK1
TESC
TES
TERT
TERF2IP
TERF2
TERF1
TERB2
TERB1
TEPSIN
TEPP
TEP1
TENT5D
TENT5C
TENT5B
TENT5A
TENT4B
TENT4A
TENT2
TENM4
TENM3
TENM2
TENM1
TEN1
TELO2
TEKT5
TEKT4
TEKT3
TEKT2
TEKT1
TEK
TEFM
TEF
TEDDM3
TEDC2
TEDC1
TECTB
TECTA
TECRL
TECR
TECPR2
TECPR1
TEC
TEAD4
TEAD3
TEAD2
TEAD1
TDRP
TDRKH
TDRD9
TDRD7
TDRD6
TDRD5
TDRD3
TDRD12
TDRD1
TDP2
TDP1
TDO2
TDH
TDGF1
TDG
TCTN3
TCTN1
TCTEX1D4
TCTEX1D2
TCTE3
TCTE1
TCTA
TCP11X2
TCP11L2
TCP11L1
TCP11
TCP10B
TCP10A
TCP1
TCOF1
TCN2
TCL1B5
TCL1
TCIRG1
TCIM
TCHP
TCHHL1
TCHH
TCFL5
TCF7L2
TCF7L1
TCF7
TCF4
TCF3
TCF25
TCF24
TCF23
TCF21
TCF20
TCF19
TCF15
TCF12
TCERG1L
TCERG1
TCEANC2
TCEANC
TCEAL9
TCEAL8
TCEAL7
TCEAL5
TCEA3
TCEA2
TCEA1
TCAP
TCAM1
TCAIM
TCAF2
TCAF1
TC2N
TBXAS1
TBXA2R
TBX6
TBX5
TBX4
TBX3
TBX22
TBX21
TBX20
TBX2
TBX19
TBX18
TBX15
TBX10
TBX1
TBRG4
TBRG1
TBR1
TBPL1
TBP
TBL3
TBL2
TBL1XR1
TBKBP1
TBK1
TBCK
TBCEL
TBCE
TBCD
TBCCD1
TBCC
TBCB
TBCA
TBC1D9B
TBC1D9
TBC1D8B
TBC1D8
TBC1D7
TBC1D5
TBC1D4
TBC1D32
TBC1D31
TBC1D30
TBC1D2B
TBC1D25
TBC1D23
TBC1D22B
TBC1D22A
TBC1D21
TBC1D20
TBC1D2
TBC1D19
TBC1D17
TBC1D16
TBC1D15
TBC1D14
TBC1D13
TBC1D12
TBC1D10C
TBC1D10B
TBC1D10A
TBC1D1
TBATA
TAZ
TAX1BP3
TAX1BP1
TATDN3
TATDN2
TATDN1
TAT
TASP1
TASOR2
TAS2R144
TAS2R139
TAS2R138
TAS2R137
TAS2R130
TAS2R122
TAS2R118
TAS1R3
TAS1R2
TAS1R1
TARSL2
TARS2
TARS
TARDBP
TARBP2
TARBP1
TAPT1
TAPBPL
TAPBP
TAP2
TAP1
TAOK3
TAOK2
TAOK1
TANK
TANGO6
TANGO2
TANC2
TANC1
TAMM41
TALDO1
TAL2
TAL1
TAGLN3
TAGLN2
TAGLN
TAGAP
TAFA5
TAFA4
TAFA3
TAFA2
TAFA1
TAF9B
TAF8
TAF7L
TAF7
TAF6L
TAF6
TAF5L
TAF5
TAF4B
TAF4
TAF3
TAF2
TAF1D
TAF1C
TAF1B
TAF1A
TAF15
TAF13
TAF12
TAF11
TAF10
TAF1
TADA3
TADA2B
TADA2A
TADA1
TACSTD2
TACR3
TACR2
TACR1
TACO1
TACC3
TACC2
TACC1
TAC4
TAC2
TAC1
TAB3
TAB2
TAB1
TAAR8C
TAAR7F
TAAR7D
TAAR6
TAAR5
TAAR4
TAAR3
TAAR2
TAAR1
T
SZT2
SZRD1
SYVN1
SYTL5
SYTL4
SYTL3
SYTL2
SYTL1
SYT9
SYT8
SYT7
SYT6
SYT5
SYT4
SYT3
SYT2
SYT17
SYT16
SYT14
SYT13
SYT12
SYT11
SYT10
SYT1
SYS1
SYPL2
SYPL
SYP
SYNRG
SYNPR
SYNPO2L
SYNPO2
SYNPO
SYNM
SYNJ2BP
SYNJ2
SYNJ1
SYNGR4
SYNGR3
SYNGR2
SYNGR1
SYNGAP1
SYNE4
SYNE3
SYNE2
SYNE1
SYNDIG1L
SYNDIG1
SYNCRIP
SYNC
SYN3
SYN2
SYN1
SYMPK
SYK
SYF2
SYDE2
SYDE1
SYCP3
SYCP2L
SYCP2
SYCP1
SYCN
SYCE3
SYCE2
SYCE1L
SYCE1
SYBU
SYAP1
SWT1
SWI5
SWAP70
SVS6
SVS3B
SVS3A
SVS2
SVOPL
SVOP
SVIP
SVIL
SVEP1
SVAL3
SVAL2
SVAL1
SVA
SV2C
SV2B
SV2A
SUZ12
SUV39H2
SUV39H1
SUSD6
SUSD5
SUSD4
SUSD3
SUSD2
SUSD1
SURF6
SURF4
SURF2
SURF1
SUPV3L1
SUPT7L
SUPT6
SUPT5
SUPT4A
SUPT3
SUPT20
SUPT16
SUOX
SUN5
SUN2
SUN1
SUMO3
SUMO2
SUMO1
SUMF2
SUMF1
SULT6B2
SULT5A1
SULT4A1
SULT2B1
SULT2A4
SULT2A2
SULT2A1
SULT1E1
SULT1D1
SULT1C2
SULT1C1
SULT1A1
SULF2
SULF1
SUGT1
SUGP2
SUGP1
SUGCT
SUFU
SUDS3
SUCO
SUCNR1
SUCLG2
SUCLG1
SUCLA2
SUB1
STYXL1
STYX
STYK1
STXBP6
STXBP5L
STXBP5
STXBP4
STXBP3
STXBP2
STXBP1
STX8
STX7
STX6
STX5A
STX4A
STX3
STX2
STX1B
STX1A
STX19
STX18
STX17
STX16
STX12
STUM
STUB1
STT3B
STT3A
STRN4
STRN3
STRN
STRIT1
STRIP2
STRIP1
STRC
STRBP
STRAP
STRADB
STRADA
STRA8
STRA6L
STRA6
STPG4
STPG3
STPG2
STPG1
STOX2
STOX1
STON2
STON1
STOML3
STOML2
STOML1
STOM
STN1
STMND1
STMN4
STMN3
STMN2
STMN1
STKLD1
STK40
STK4
STK39
STK38L
STK38
STK36
STK35
STK33
STK32C
STK32B
STK32A
STK31
STK3
STK26
STK25
STK24
STK19
STK17B
STK16
STK11IP
STK11
STK10
STIP1
STIMATE
STIM2
STIM1
STIL
STEAP4
STEAP3
STEAP2
STEAP1
STC2
STC1
STBD1
STAU2
STAU1
STAT6
STAT5A
STAT4
STAT3
STAT2
STAT1
STARD8
STARD7
STARD6
STARD5
STARD4
STARD3NL
STARD3
STARD13
STARD10
STAR
STAP2
STAP1
STAMBPL1
STAMBP
STAM2
STAM
STAG3
STAG2
STAG1
STAC3
STAC2
STAC
STAB2
STAB1
ST8SIA6
ST8SIA5
ST8SIA4
ST8SIA3
ST8SIA2
ST8SIA1
ST7L
ST7
ST6GALNAC6
ST6GALNAC5
ST6GALNAC4
ST6GALNAC3
ST6GALNAC2
ST6GALNAC1
ST6GAL2
ST6GAL1
ST5
ST3GAL6
ST3GAL5
ST3GAL4
ST3GAL3
ST3GAL2
ST3GAL1
ST18
ST14
ST13
SSXB9
SSXB8
SSXB2
SSXB1
SSXA1
SSX9
SSX2IP
SSU72
SSU2
SSTR3
SSTR2
SSTR1
SST
SSRP1
SSR4
SSR3
SSR2
SSR1
SSPO
SSPN
SSNA1
SSMEM1
SSH3
SSH2
SSH1
SSC5D
SSC4D
SSBP4
SSBP3
SSBP2
SSBP1
SSB
SS18L2
SS18L1
SS18
SRXN1
SRSF9
SRSF7
SRSF6
SRSF5
SRSF4
SRSF3
SRSF2
SRSF11
SRSF10
SRSF1
SRRT
SRRM4
SRRM3
SRRM2
SRRM1
SRRD
SRR
SRPX2
SRPX
SRPRB
SRPR
SRPK3
SRPK2
SRPK1
SRP9
SRP72
SRP68
SRP54B
SRP54A
SRP19
SRP14
SRMS
SRM
SRL
SRI
SRGN
SRGAP3
SRGAP2
SRGAP1
SRFBP1
SRF
SREK1IP1
SREK1
SREBF2
SREBF1
SRD5A3
SRD5A2
SRD5A1
SRCIN1
SRCAP
SRC
SRBD1
SRARP
SQSTM1
SQOR
SQLE
SPX
SPTY2D1
SPTSSB
SPTSSA
SPTLC3
SPTLC2
SPTLC1
SPTBN4
SPTBN2
SPTBN1
SPTB
SPTAN1
SPTA1
SPSB4
SPSB3
SPSB2
SPSB1
SPRYD7
SPRYD4
SPRYD3
SPRY4
SPRY1
SPRTN
SPRR4
SPRR3
SPRR2K
SPRR2I
SPRR2H
SPRR2F
SPRR2E
SPRR2B
SPRR2A3
SPRR2A2
SPRR2A1
SPRR1B
SPRN
SPRED3
SPRED2
SPRED1
SPR
SPPL3
SPPL2C
SPPL2B
SPPL2A
SPP2
SPP1
SPOUT1
SPOPL
SPOP
SPON2
SPON1
SPOCK3
SPOCK2
SPOCK1
SPOCD1
SPO11
SPNS3
SPNS2
SPNS1
SPN
SPIRE2
SPIRE1
SPINT5
SPINT4
SPINT2
SPINT1
SPINKL
SPINK8
SPINK7
SPINK6
SPINK5
SPINK4
SPINK2
SPINK13
SPINK12
SPINK10
SPINK1
SPINDOC
SPIN4
SPIN2F
SPIN2C
SPIN1
SPIDR
SPICE1
SPIB
SPI1
SPHKAP
SPHK2
SPHK1
SPG7
SPG21
SPG20
SPG11
SPESP1
SPERT
SPEN
SPEM2
SPEM1
SPEG
SPEF2
SPEF1
SPECC1L
SPECC1
SPDYE4C
SPDYE4B
SPDYA
SPDL1
SPDEF
SPCS3
SPCS2
SPCS1
SPC25
SPC24
SPATS2L
SPATS2
SPATS1
SPATC1L
SPATC1
SPATA9
SPATA7
SPATA6
SPATA5
SPATA48
SPATA46
SPATA45
SPATA4
SPATA32
SPATA31D1B
SPATA31
SPATA2L
SPATA25
SPATA24
SPATA22
SPATA21
SPATA20
SPATA2
SPATA19
SPATA18
SPATA17
SPATA16
SPATA13
SPATA1
SPAST
SPARCL1
SPARC
SPAM1
SPAG9
SPAG8
SPAG7
SPAG6
SPAG5
SPAG4
SPAG17
SPAG16
SPAG11B
SPAG11A
SPAG1
SPACA9
SPACA7
SPACA6
SPACA5
SPACA4
SPACA3
SPACA1
SPAAR
SPA17
SP9
SP7
SP6
SP5
SP4
SP3
SP2
SP100
SOX9
SOX8
SOX7
SOX6
SOX5
SOX30
SOX18
SOX17
SOX15
SOX14
SOX13
SOX12
SOX11
SOX10
SOWAHC
SOWAHB
SOSTDC1
SOST
SOS2
SOS1
SORT1
SORL1
SORD
SORCS3
SORCS2
SORCS1
SORBS3
SORBS2
SORBS1
SON
SOHLH2
SOHLH1
SOGA3
SOGA1
SOD3
SOD2
SOD1
SOCS7
SOCS5
SOCS4
SOCS3
SOCS2
SOCS1
SOBP
SOAT2
SOAT1
SNX9
SNX8
SNX7
SNX6
SNX5
SNX4
SNX33
SNX32
SNX31
SNX30
SNX3
SNX29
SNX27
SNX25
SNX24
SNX22
SNX21
SNX20
SNX2
SNX19
SNX18
SNX17
SNX16
SNX15
SNX14
SNX13
SNX12
SNX11
SNX10
SNX1
SNW1
SNURF
SNUPN
SNU13
SNTN
SNTG2
SNTB2
SNTB1
SNTA1
SNRPN
SNRPG
SNRPF
SNRPE
SNRPD3
SNRPD2
SNRPD1
SNRPC
SNRPB2
SNRPB
SNRPA1
SNRPA
SNRNP70
SNRNP48
SNRNP40
SNRNP35
SNRNP27
SNRNP25
SNRNP200
SNRK
SNPH
SNORC
SNN
SNIP1
SNHG16
SNF8
SNED1
SND1
SNCG
SNCB
SNCAIP
SNCA
SNAPIN
SNAPC5
SNAPC4
SNAPC3
SNAPC2
SNAPC1
SNAP91
SNAP47
SNAP29
SNAP25
SNAP23
SNAI3
SNAI2
SNAI1
SMYD5
SMYD4
SMYD3
SMYD2
SMYD1
SMURF2
SMURF1
SMUG1
SMU1
SMTNL2
SMTNL1
SMTN
SMS
SMR3A
SMR2
SMPX
SMPDL3B
SMPDL3A
SMPD5
SMPD4
SMPD3
SMPD2
SMPD1
SMOX
SMOC2
SMOC1
SMO
SMNDC1
SMN1
SMLR1
SMIM9
SMIM8
SMIM7
SMIM6
SMIM5
SMIM4
SMIM31
SMIM3
SMIM27
SMIM26
SMIM24
SMIM23
SMIM22
SMIM20
SMIM19
SMIM18
SMIM17
SMIM14
SMIM13
SMIM12
SMIM11
SMIM1
SMGC
SMG9
SMG8
SMG7
SMG6
SMG5
SMG1
SMDT1
SMCR8
SMCP
SMCO4
SMCO3
SMCO2
SMCO1
SMCHD1
SMC6
SMC5
SMC4
SMC3
SMC2
SMC1B
SMARCE1
SMARCD3
SMARCD2
SMARCD1
SMARCC2
SMARCC1
SMARCB1
SMARCAL1
SMARCAD1
SMARCA5
SMARCA4
SMARCA2
SMARCA1
SMAP2
SMAP1
SMAGP
SMAD9
SMAD7
SMAD6
SMAD5
SMAD4
SMAD3
SMAD2
SMAD1
SLX4IP
SLX4
SLX1B
SLURP2
SLURP1
SLU7
SLTM
SLPI
SLN
SLMAP
SLK
SLITRK5
SLITRK4
SLITRK3
SLITRK2
SLITRK1
SLIT3
SLIT2
SLIT1
SLIRP
SLFNL1
SLFN9
SLFN14
SLF2
SLF1
SLCO6D1
SLCO5A1
SLCO4C1
SLCO4A1
SLCO3A1
SLCO2B1
SLCO2A1
SLCO1C1
SLCO1B2
SLCO1A6
SLCO1A5
SLCO1A4
SLCO1A1
SLC9C1
SLC9B2
SLC9B1
SLC9A9
SLC9A8
SLC9A6
SLC9A5
SLC9A4
SLC9A3R2
SLC9A3R1
SLC9A3
SLC9A2
SLC9A1
SLC8B1
SLC8A3
SLC8A2
SLC8A1
SLC7A9
SLC7A8
SLC7A7
SLC7A6OS
SLC7A6
SLC7A5
SLC7A3
SLC7A2
SLC7A14
SLC7A13
SLC7A11
SLC7A10
SLC7A1
SLC6A9
SLC6A8
SLC6A7
SLC6A6
SLC6A5
SLC6A4
SLC6A3
SLC6A21
SLC6A20B
SLC6A20A
SLC6A2
SLC6A19
SLC6A18
SLC6A17
SLC6A15
SLC6A14
SLC6A13
SLC6A12
SLC6A11
SLC6A1
SLC5A9
SLC5A8
SLC5A7
SLC5A6
SLC5A5
SLC5A4B
SLC5A3
SLC5A2
SLC5A12
SLC5A10
SLC5A1
SLC52A3
SLC52A2
SLC51B
SLC51A
SLC50A1
SLC4A9
SLC4A8
SLC4A7
SLC4A5
SLC4A4
SLC4A3
SLC4A2
SLC4A1AP
SLC4A11
SLC4A10
SLC4A1
SLC49A4
SLC48A1
SLC47A2
SLC47A1
SLC46A3
SLC46A2
SLC46A1
SLC45A4
SLC45A3
SLC45A2
SLC45A1
SLC44A5
SLC44A4
SLC44A3
SLC44A2
SLC44A1
SLC43A3
SLC43A2
SLC43A1
SLC41A3
SLC41A2
SLC41A1
SLC40A1
SLC3A2
SLC3A1
SLC39A9
SLC39A8
SLC39A7
SLC39A6
SLC39A5
SLC39A4
SLC39A3
SLC39A2
SLC39A14
SLC39A13
SLC39A12
SLC39A11
SLC39A10
SLC39A1
SLC38A9
SLC38A8
SLC38A7
SLC38A6
SLC38A4
SLC38A3
SLC38A2
SLC38A11
SLC38A10
SLC38A1
SLC37A4
SLC37A3
SLC37A2
SLC37A1
SLC36A4
SLC36A3
SLC36A2
SLC36A1
SLC35G3
SLC35G2
SLC35G1
SLC35F6
SLC35F5
SLC35F4
SLC35F3
SLC35F2
SLC35F1
SLC35E4
SLC35E3
SLC35E2
SLC35E1
SLC35D3
SLC35D2
SLC35D1
SLC35C2
SLC35C1
SLC35B4
SLC35B3
SLC35B2
SLC35B1
SLC35A5
SLC35A4
SLC35A3
SLC35A2
SLC35A1
SLC34A3
SLC34A2
SLC34A1
SLC33A1
SLC32A1
SLC31A2
SLC31A1
SLC30A9
SLC30A8
SLC30A7
SLC30A6
SLC30A5
SLC30A4
SLC30A3
SLC30A2
SLC30A10
SLC30A1
SLC2A9
SLC2A8
SLC2A7
SLC2A6
SLC2A5
SLC2A4
SLC2A3
SLC2A2
SLC2A13
SLC2A12
SLC2A10
SLC2A1
SLC29A4
SLC29A2
SLC29A1
SLC28A3
SLC28A2
SLC28A1
SLC27A6
SLC27A5
SLC27A4
SLC27A3
SLC27A2
SLC27A1
SLC26A9
SLC26A8
SLC26A7
SLC26A6
SLC26A5
SLC26A4
SLC26A3
SLC26A2
SLC26A11
SLC26A10
SLC26A1
SLC25A54
SLC25A53
SLC25A51
SLC25A5
SLC25A48
SLC25A47
SLC25A45
SLC25A44
SLC25A43
SLC25A42
SLC25A41
SLC25A40
SLC25A4
SLC25A39
SLC25A38
SLC25A37
SLC25A36
SLC25A35
SLC25A34
SLC25A33
SLC25A32
SLC25A31
SLC25A30
SLC25A3
SLC25A29
SLC25A28
SLC25A27
SLC25A26
SLC25A25
SLC25A24
SLC25A23
SLC25A22
SLC25A21
SLC25A20
SLC25A2
SLC25A19
SLC25A18
SLC25A17
SLC25A16
SLC25A15
SLC25A14
SLC25A13
SLC25A12
SLC25A11
SLC25A10
SLC25A1
SLC24A5
SLC24A4
SLC24A3
SLC24A2
SLC24A1
SLC23A4
SLC23A3
SLC23A2
SLC23A1
SLC22A8
SLC22A7
SLC22A6
SLC22A5
SLC22A4
SLC22A3
SLC22A23
SLC22A22
SLC22A20
SLC22A2
SLC22A18
SLC22A17
SLC22A15
SLC22A14
SLC22A13B
SLC22A13
SLC22A12
SLC22A1
SLC20A2
SLC20A1
SLC1A7
SLC1A6
SLC1A5
SLC1A4
SLC1A3
SLC1A2
SLC1A1
SLC19A3
SLC19A2
SLC19A1
SLC18B1
SLC18A3
SLC18A2
SLC18A1
SLC17A9
SLC17A8
SLC17A7
SLC17A6
SLC17A5
SLC17A3
SLC17A2
SLC17A1
SLC16A9
SLC16A8
SLC16A7
SLC16A6
SLC16A5
SLC16A4
SLC16A3
SLC16A2
SLC16A14
SLC16A13
SLC16A12
SLC16A11
SLC16A10
SLC16A1
SLC15A5
SLC15A4
SLC15A3
SLC15A2
SLC15A1
SLC14A2
SLC14A1
SLC13A5
SLC13A4
SLC13A3
SLC13A2
SLC13A1
SLC12A9
SLC12A8
SLC12A7
SLC12A6
SLC12A5
SLC12A4
SLC12A3
SLC12A2
SLC12A1
SLC11A2
SLC11A1
SLC10A7
SLC10A6
SLC10A5
SLC10A4
SLC10A3
SLC10A2
SLC10A1
SLBP
SLAMF9
SLAMF8
SLAMF7
SLAMF6
SLAMF1
SLAIN2
SLAIN1
SLA2
SLA
SKP2
SKP1A
SKOR2
SKOR1
SKIV2L
SKIL
SKIDA1
SKI
SKAP2
SKAP1
SKA3
SKA2
SKA1
SIX6
SIX5
SIX4
SIX3
SIX2
SIX1
SIVA1
SIT1
SIS
SIRT7
SIRT6
SIRT5
SIRT4
SIRT3
SIRT2
SIRT1
SIRPB1A
SIRPA
SIPA1L3
SIPA1L2
SIPA1L1
SIPA1
SINHCAF
SIN3B
SIN3A
SIMC1
SIM2
SIM1
SIL1
SIKE1
SIK3
SIK2
SIK1
SIGMAR1
SIGLECG
SIGLECF
SIGLECE
SIGLEC15
SIGLEC1
SIGIRR
SIDT2
SIDT1
SIAH3
SIAH2
SIAH1A
SIAE
SHTN1
SHROOM4
SHROOM3
SHROOM2
SHROOM1
SHQ1
SHPRH
SHPK
SHOX2
SHOC2
SHOC1
SHMT2
SHMT1
SHLD2
SHLD1
SHKBP1
SHISAL2B
SHISAL2A
SHISAL1
SHISA9
SHISA8
SHISA7
SHISA6
SHISA4
SHISA3
SHISA2
SHH
SHFL
SHF
SHE
SHD
SHCBP1L
SHC4
SHC3
SHC1
SHBG
SHB
SHARPIN
SHANK3
SHANK2
SHANK1
SH3YL1
SH3TC2
SH3TC1
SH3RF3
SH3RF2
SH3RF1
SH3PXD2B
SH3PXD2A
SH3KBP1
SH3GLB2
SH3GLB1
SH3GL3
SH3GL2
SH3GL1
SH3D21
SH3D19
SH3BP5L
SH3BP5
SH3BP4
SH3BP2
SH3BP1
SH3BGRL3
SH3BGRL2
SH3BGRL
SH3BGR
SH2D7
SH2D6
SH2D5
SH2D4B
SH2D4A
SH2D3C
SH2D2A
SH2D1B2
SH2D1B1
SH2D1A
SH2B3
SH2B2
SH2B1
SGTB
SGTA
SGSM3
SGSM2
SGSM1
SGSH
SGPP2
SGPP1
SGPL1
SGO2A
SGO1
SGMS2
SGMS1
SGK3
SGK2
SGK1
SGIP1
SGF29
SGCZ
SGCG
SGCE
SGCD
SGCB
SGCA
SFXN5
SFXN4
SFXN3
SFXN2
SFXN1
SFTPD
SFTPC
SFTPB
SFTPA1
SFTA2
SFT2D2
SFT2D1
SFSWAP
SFRP5
SFRP4
SFRP2
SFRP1
SFR1
SFPQ
SFN
SFMBT2
SFI1
SF3B6
SF3B5
SF3B4
SF3B3
SF3B2
SF3B1
SF3A3
SF3A2
SF3A1
SF1
SEZ6L2
SEZ6L
SEZ6
SETX
SETMAR
SETDB2
SETDB1
SETD7
SETD6
SETD5
SETD4
SETD3
SETD2
SETD1B
SETD1A
SETBP1
SET
SESTD1
SESN3
SESN2
SESN1
SERTM1
SERTAD4
SERTAD3
SERTAD2
SERTAD1
SERPINI2
SERPINI1
SERPINH1
SERPING1
SERPINF2
SERPINF1
SERPINE3
SERPINE2
SERPINE1
SERPINC1
SERPINB9C
SERPINB9
SERPINB8
SERPINB7
SERPINB6C
SERPINB6B
SERPINB6A
SERPINB5
SERPINB3C
SERPINB3B
SERPINB2
SERPINB1C
SERPINB1B
SERPINB1A
SERPINB13
SERPINB12
SERPINB11
SERPINB10
SERPINA7
SERPINA6
SERPINA5
SERPINA3K
SERPINA3G
SERPINA3C
SERPINA3B
SERPINA3A
SERPINA1F
SERPINA1D
SERPINA1C
SERPINA1B
SERPINA1A
SERPINA16
SERPINA12
SERPINA11
SERPINA10
SERP2
SERP1
SERINC5
SERINC4
SERINC3
SERINC1
SERHL
SERGEF
SERF2
SERBP1
SERAC1
SEPT9
SEPT8
SEPT7
SEPT6
SEPT5
SEPT4
SEPT3
SEPT2
SEPT14
SEPT12
SEPT11
SEPT10
SEPT1
SEPSECS
SEPHS1
SENP8
SENP7
SENP6
SENP5
SENP3
SENP2
SENP1
SEMA7A
SEMA6D
SEMA6C
SEMA6B
SEMA6A
SEMA5B
SEMA5A
SEMA4G
SEMA4F
SEMA4D
SEMA4C
SEMA4B
SEMA4A
SEMA3G
SEMA3F
SEMA3E
SEMA3D
SEMA3C
SEMA3B
SEMA3A
SEM1
SELPLG
SELP
SELL
SELENOW
SELENOT
SELENOS
SELENOP
SELENOO
SELENON
SELENOM
SELENOK
SELENOI
SELENOH
SELENOF
SELE
SEL1L3
SEL1L2
SEL1L
SEH1L
SECISBP2L
SECISBP2
SEC63
SEC62
SEC61G
SEC61B
SEC61A2
SEC61A1
SEC31B
SEC31A
SEC24D
SEC24C
SEC24B
SEC24A
SEC23IP
SEC23B
SEC23A
SEC22C
SEC22B
SEC22A
SEC16B
SEC16A
SEC14L5
SEC14L4
SEC14L2
SEC14L1
SEC13
SEC11C
SEC11A
SEBOX
SDSL
SDS
SDR9C7
SDR42E1
SDR39U1
SDR16C6
SDR16C5
SDK2
SDK1
SDHD
SDHC
SDHB
SDHAF4
SDHAF3
SDHAF2
SDHAF1
SDHA
SDF4
SDF2L1
SDF2
SDE2
SDCCAG8
SDCBP2
SDCBP
SDC4
SDC3
SDC1
SDAD1
SCYL3
SCYL2
SCYL1
SCX
SCUBE3
SCUBE2
SCUBE1
SCTR
SCT
SCRT2
SCRT1
SCRN3
SCRN2
SCRN1
SCRIB
SCRG1
SCPEP1
SCP2
SCOC
SCO2
SCO1
SCNN1G
SCNN1B
SCNN1A
SCNM1
SCN9A
SCN8A
SCN7A
SCN5A
SCN4B
SCN4A
SCN3B
SCN3A
SCN2B
SCN2A
SCN1B
SCN1A
SCN11A
SCN10A
SCML4
SCML2
SCMH1
SCLY
SCLT1
SCIN
SCIMP
SCHIP1
SCGN
SCGB3A2
SCGB3A1
SCGB2B7
SCGB2B3
SCGB2B27
SCGB2B24
SCGB2B21
SCGB2B20
SCGB2B2
SCGB2B19
SCGB2B12
SCGB1C1
SCGB1B7
SCGB1B30
SCGB1B3
SCGB1B24
SCGB1B2
SCGB1B12
SCGB1A1
SCG5
SCG3
SCG2
SCFD2
SCFD1
SCEL
SCD4
SCD3
SCD2
SCD1
SCCPDH
SCARF2
SCARF1
SCARB2
SCARB1
SCARA5
SCARA3
SCAPER
SCAP
SCAMP5
SCAMP4
SCAMP3
SCAMP2
SCAMP1
SCAI
SCAF8
SCAF4
SCAF11
SCAF1
SC5D
SBSPON
SBSN
SBPL
SBP
SBNO2
SBNO1
SBK3
SBK2
SBK1
SBF2
SBF1
SBDS
SAYSD1
SAXO2
SAXO1
SAV1
SATL1
SATB2
SATB1
SAT2
SAT1
SASS6
SASH3
SASH1
SART3
SART1
SARS2
SARS
SARNP
SARM1
SARDH
SARAF
SAR1B
SAR1A
SAPCD2
SAPCD1
SAP30L
SAP30BP
SAP30
SAP25
SAP18
SAP130
SAMSN1
SAMM50
SAMHD1
SAMD9L
SAMD8
SAMD7
SAMD5
SAMD4B
SAMD4
SAMD3
SAMD15
SAMD14
SAMD13
SAMD12
SAMD11
SAMD10
SAMD1
SALL4
SALL3
SALL2
SALL1
SAG
SAFB2
SAFB
SAE1
SACM1L
SAC3D1
SAAL1
SAA1
S1PR1
S100Z
S100PBP
S100G
S100B
S100A9
S100A8
S100A7A
S100A6
S100A5
S100A4
S100A3
S100A2
S100A16
S100A14
S100A13
S100A11
S100A10
S100A1
RYR3
RYR2
RYR1
RYK
RYBP
RXYLT1
RXRG
RXRB
RXRA
RXFP3
RXFP2
RXFP1
RWDD4A
RWDD3
RWDD2B
RWDD2A
RWDD1
RUVBL2
RUVBL1
RUSC2
RUSC1
RUNX3
RUNX2
RUNX1T1
RUNX1
RUNDC3B
RUNDC3A
RUNDC1
RUFY4
RUFY3
RUFY1
RUBCNL
RUBCN
RTTN
RTRAF
RTP4
RTP2
RTP1
RTN4RL2
RTN4RL1
RTN4R
RTN4IP1
RTN4
RTN3
RTN2
RTN1
RTL9
RTL6
RTL5
RTL4
RTL1
RTKN2
RTKN
RTF2
RTF1
RTEL1
RTCB
RTCA
RTBDN
RSU1
RSRP1
RSRC2
RSRC1
RSPRY1
RSPO4
RSPO3
RSPO2
RSPO1
RSPH9
RSPH6A
RSPH3B
RSPH3A
RSPH14
RSPH1
RSL24D1
RSL1D1
RSL1
RSKR
RSF1
RSBN1L
RSBN1
RSAD2
RSAD1
RS1
RRS1
RRP9
RRP8
RRP7A
RRP36
RRP1B
RRP15
RRP12
RRP1
RRNAD1
RRN3
RRM2B
RRM1
RRH
RREB1
RRBP1
RRAS2
RRAS
RRAGD
RRAGC
RRAGB
RRAGA
RRAD
RPUSD4
RPUSD3
RPUSD2
RPUSD1
RPTOR
RPTN
RPSA
RPS9
RPS8
RPS7
RPS6KL1
RPS6KC1
RPS6KB2
RPS6KB1
RPS6KA6
RPS6KA5
RPS6KA4
RPS6KA3
RPS6KA2
RPS6KA1
RPS6
RPS5
RPS4X
RPS3A1
RPS3
RPS29
RPS28
RPS27A
RPS27
RPS26
RPS25
RPS24
RPS23
RPS21
RPS20
RPS2
RPS19BP1
RPS19
RPS18
RPS17
RPS16
RPS15A
RPS15
RPS14
RPS13
RPS12
RPS11
RPS10
RPRML
RPRM
RPRD2
RPRD1B
RPRD1A
RPP40
RPP38
RPP30
RPP25L
RPP25
RPP21
RPN2
RPN1
RPLP2
RPLP1
RPLP0
RPL9
RPL8
RPL7L1
RPL7A
RPL7
RPL6
RPL41
RPL4
RPL3L
RPL39L
RPL39
RPL38
RPL37A
RPL37
RPL36AL
RPL36A
RPL36
RPL35A
RPL35
RPL34
RPL32
RPL31
RPL30
RPL3
RPL29
RPL28
RPL27A
RPL27
RPL26
RPL24
RPL23A
RPL23
RPL22L1
RPL22
RPL19
RPL18A
RPL18
RPL17
RPL15
RPL13A
RPL13
RPL12
RPL11
RPL10L
RPL10A
RPL10
RPIA
RPH3AL
RPH3A
RPGRIP1L
RPGRIP1
RPGR
RPF2
RPF1
RPE65
RPE
RPAP3
RPAP2
RPAP1
RPAIN
RPA3
RPA2
RPA1
RP2
RP1L1
RP1
ROS1
RORC
RORB
RORA
ROR2
ROR1
ROPN1L
ROPN1
ROMO1
ROM1
ROGDI
ROCK2
ROCK1
ROBO4
ROBO3
ROBO2
ROBO1
RO60
RNPS1
RNPEPL1
RNPEP
RNPC3
RNMT
RNLS
RNH1
RNGTT
RNFT2
RNFT1
RNF8
RNF7
RNF6
RNF5
RNF44
RNF43
RNF41
RNF40
RNF4
RNF39
RNF38
RNF34
RNF32
RNF31
RNF25
RNF24
RNF227
RNF224
RNF223
RNF222
RNF220
RNF219
RNF217
RNF216
RNF215
RNF214
RNF213
RNF212
RNF208
RNF207
RNF20
RNF2
RNF19B
RNF19A
RNF187
RNF185
RNF183
RNF182
RNF181
RNF180
RNF170
RNF17
RNF169
RNF168
RNF167
RNF166
RNF165
RNF157
RNF152
RNF151
RNF150
RNF149
RNF145
RNF144B
RNF144A
RNF141
RNF14
RNF139
RNF138
RNF135
RNF133
RNF130
RNF13
RNF128
RNF126
RNF125
RNF123
RNF122
RNF121
RNF115
RNF114
RNF112
RNF111
RNF11
RNF103
RNF10
RND3
RND2
RND1
RNASET2B
RNASET2A
RNASEL
RNASEK
RNASEH2C
RNASEH2B
RNASEH2A
RNASEH1
RNASE4
RNASE13
RNASE12
RNASE11
RMND5B
RMND5A
RMND1
RMI2
RMI1
RMDN3
RMDN2
RMDN1
RMC1
RLN3
RLN1
RLIM
RLF
RLBP1
RITA1
RIT2
RIT1
RIPPLY3
RIPPLY2
RIPPLY1
RIPOR3
RIPOR2
RIPOR1
RIPK4
RIPK3
RIPK2
RIPK1
RIOX2
RIOK3
RIOK1
RINT1
RINL
RING1
RIN3
RIN2
RIN1
RIMS4
RIMS3
RIMS2
RIMS1
RIMKLB
RIMKLA
RIMBP3
RIMBP2
RILPL2
RILPL1
RILP
RIIAD1
RIF1
RIDA
RICTOR
RIC8B
RIC8A
RIC3
RIC1
RIBC2
RIBC1
RHPN2
RHPN1
RHOX9
RHOX8
RHOX6
RHOX3G
RHOX2E
RHOX13
RHOX10
RHOV
RHOU
RHOT2
RHOT1
RHOQ
RHOJ
RHOG
RHOF
RHOD
RHOC
RHOBTB2
RHOBTB1
RHOB
RHOA
RHO
RHEBL1
RHEB
RHD
RHCG
RHBG
RHBDL3
RHBDL2
RHBDL1
RHBDF2
RHBDF1
RHBDD3
RHBDD2
RHBDD1
RHAG
RGSL1
RGS9BP
RGS9
RGS8
RGS7BP
RGS7
RGS6
RGS5
RGS4
RGS3
RGS22
RGS21
RGS20
RGS2
RGS19
RGS18
RGS17
RGS16
RGS14
RGS13
RGS12
RGS11
RGS10
RGS1
RGR
RGP1
RGN
RGMB
RGMA
RGL3
RGL2
RGL1
RGCC
RFXAP
RFXANK
RFX8
RFX7
RFX6
RFX5
RFX4
RFX3
RFX2
RFX1
RFWD3
RFTN2
RFTN1
RFT1
RFPL4B
RFNG
RFLNB
RFLNA
RFK
RFFL
RFESD
RFC5
RFC4
RFC2
REXO5
REXO4
REXO2
REXO1
REX1BD
REV3L
REV1
RETSAT
RETREG3
RETREG2
RETREG1
RETNLB
RET
REST
RESP18
RESF1
RERGL
RERG
RERE
RER1
REPS2
REPS1
REPIN1
REP15
RENBP
REN1
REM2
REM1
RELT
RELN
RELL2
RELL1
RELCH
RELB
RELA
REL
REG4
REG3G
REG3D
REG3B
REG1
REEP6
REEP5
REEP4
REEP3
REEP2
REEP1
RECQL5
RECQL4
RECQL
RECK
REC8
REC114
RDX
RDM1
RDH8
RDH5
RDH16F2
RDH14
RDH13
RDH12
RDH11
RDH10
RDH1
RD3L
RD3
RCVRN
RCSD1
RCOR3
RCOR2
RCOR1
RCN3
RCN2
RCN1
RCL1
RCHY1
RCE1
RCCD1
RCC2
RCC1L
RCC1
RCBTB2
RCBTB1
RCAN3
RCAN2
RCAN1
RC3H2
RC3H1
RBX1
RBSN
RBPMS2
RBPMS
RBPJL
RBPJ
RBP7
RBP4
RBP3
RBP2
RBP1
RBMX2
RBMX
RBMS3
RBMS2
RBMS1
RBM8A
RBM7
RBM6
RBM5
RBM4B
RBM48
RBM47
RBM46
RBM45
RBM44
RBM42
RBM41
RBM4
RBM39
RBM38
RBM34
RBM33
RBM3
RBM28
RBM27
RBM26
RBM25
RBM24
RBM22
RBM20
RBM19
RBM18
RBM17
RBM15
RBM14
RBM12
RBM11
RBM10
RBL2
RBL1
RBKS
RBIS
RBFOX3
RBFOX2
RBFOX1
RBFA
RBCK1
RBBP9
RBBP8NL
RBBP8
RBBP7
RBBP6
RBBP5
RBBP4
RB1CC1
RB1
RAX
RAVER2
RAVER1
RASSF9
RASSF8
RASSF7
RASSF6
RASSF5
RASSF4
RASSF3
RASSF2
RASSF10
RASSF1
RASL12
RASL11B
RASL11A
RASL10B
RASL10A
RASIP1
RASGRP4
RASGRP3
RASGRP2
RASGRP1
RASGRF2
RASGRF1
RASGEF1C
RASGEF1B
RASGEF1A
RASEF
RASD2
RASD1
RASAL3
RASAL2
RASAL1
RASA4
RASA3
RASA2
RASA1
RARS2
RARS
RARRES2
RARRES1
RARG
RARB
RARA
RAPSN
RAPH1
RAPGEFL1
RAPGEF6
RAPGEF5
RAPGEF4
RAPGEF3
RAPGEF2
RAPGEF1
RAP2C
RAP2B
RAP2A
RAP1GDS1
RAP1GAP2
RAP1GAP
RAP1B
RAP1A
RANGRF
RANGAP1
RANBP9
RANBP6
RANBP3L
RANBP3
RANBP2
RANBP17
RANBP10
RANBP1
RAN
RAMP3
RAMP2
RAMP1
RAMAC
RALYL
RALY
RALGPS2
RALGPS1
RALGDS
RALGAPB
RALGAPA2
RALGAPA1
RALBP1
RALB
RALA
RAI2
RAI14
RAI1
RAG1
RAF1
RAE1
RADX
RADIL
RAD9B
RAD9A
RAD54L2
RAD54L
RAD54B
RAD52
RAD51D
RAD51C
RAD51B
RAD51AP2
RAD51AP1
RAD51
RAD50
RAD23B
RAD23A
RAD21L
RAD21
RAD18
RAD17
RAD1
RACK1
RACGAP1
RAC3
RAC2
RAC1
RABL6
RABL3
RABL2
RABIF
RABGGTB
RABGGTA
RABGEF1
RABGAP1L
RABGAP1
RABEPK
RABEP2
RABEP1
RAB9B
RAB8B
RAB8A
RAB7B
RAB7
RAB6B
RAB6A
RAB5IF
RAB5C
RAB5B
RAB5A
RAB4B
RAB4A
RAB44
RAB43
RAB42
RAB40C
RAB40B
RAB3IP
RAB3IL1
RAB3GAP2
RAB3GAP1
RAB3D
RAB3C
RAB3B
RAB3A
RAB39B
RAB39
RAB38
RAB37
RAB36
RAB35
RAB34
RAB33B
RAB33A
RAB32
RAB31
RAB30
RAB2B
RAB2A
RAB29
RAB28
RAB27B
RAB27A
RAB26
RAB25
RAB24
RAB23
RAB22A
RAB21
RAB20
RAB1B
RAB1A
RAB19
RAB18
RAB17
RAB15
RAB14
RAB13
RAB12
RAB11FIP5
RAB11FIP4
RAB11FIP3
RAB11FIP2
RAB11FIP1
RAB11B
RAB11A
RAB10
R3HDML
R3HDM4
R3HDM2
R3HDM1
R3HCC1L
R3HCC1
QTRT2
QTRT1
QSOX2
QSOX1
QSER1
QRSL1
QRICH2
QRICH1
QRFPRL
QRFP
QPRT
QPCTL
QPCT
QK
QDPR
QARS
PZP
PYY
PYROXD2
PYROXD1
PYM1
PYGO2
PYGO1
PYGM
PYGL
PYGB
PYCRL
PYCR2
PYCR1
PYCARD
PXYLP1
PXT1
PXN
PXMP4
PXMP2
PXK
PXDN
PXDC1
PWWP3A
PWWP2B
PWWP2A
PWP2
PWP1
PVRIG
PVR
PVALB
PUSL1
PUS7L
PUS7
PUS3
PUS10
PUS1
PURG
PUM3
PUM2
PUM1
PUF60
PTX4
PTX3
PTTG1IP
PTTG1
PTS
PTRHD1
PTRH1
PTPRZ1
PTPRU
PTPRT
PTPRS
PTPRR
PTPRQ
PTPRO
PTPRN2
PTPRN
PTPRM
PTPRK
PTPRJ
PTPRH
PTPRG
PTPRF
PTPRE
PTPRD
PTPRCAP
PTPRC
PTPRB
PTPRA
PTPN9
PTPN7
PTPN6
PTPN5
PTPN4
PTPN3
PTPN23
PTPN22
PTPN21
PTPN20
PTPN2
PTPN18
PTPN14
PTPN13
PTPN12
PTPN11
PTPN1
PTPDC1
PTPA
PTP4A3
PTP4A2
PTP4A1
PTOV1
PTN
PTMS
PTMA
PTK7
PTK6
PTK2B
PTK2
PTHLH
PTH2R
PTH2
PTH1R
PTH
PTGS2
PTGS1
PTGR2
PTGR1
PTGIS
PTGIR
PTGFRN
PTGFR
PTGES3L
PTGES3
PTGES2
PTGES
PTGER4
PTGER3
PTGER2
PTGER1
PTGDS
PTF1A
PTER
PTEN
PTDSS2
PTDSS1
PTCRA
PTCHD4
PTCHD1
PTCH2
PTCH1
PTCD3
PTCD2
PTCD1
PTBP3
PTBP2
PTBP1
PTAR1
PTAFR
PSTPIP2
PSTPIP1
PSTK
PSRC1
PSPN
PSPH
PSPC1
PSORS1C2
PSMG4
PSMG3
PSMG2
PSMG1
PSMF1
PSME4
PSME3
PSME2
PSME1
PSMD9
PSMD8
PSMD7
PSMD6
PSMD5
PSMD4
PSMD3
PSMD2
PSMD14
PSMD13
PSMD12
PSMD11
PSMD10
PSMD1
PSMC6
PSMC5
PSMC4
PSMC3IP
PSMC3
PSMC2
PSMC1
PSMB9
PSMB8
PSMB7
PSMB6
PSMB5
PSMB4
PSMB3
PSMB2
PSMB11
PSMB10
PSMB1
PSMA8
PSMA7
PSMA6
PSMA5
PSMA4
PSMA3
PSMA2
PSMA1
PSKH1
PSIP1
PSG28
PSG26
PSG25
PSG23
PSG21
PSG20
PSG19
PSG18
PSG17
PSENEN
PSEN2
PSEN1
PSD4
PSD3
PSD2
PSD
PSCA
PSAT1
PSAPL1
PSAP
PRXL2C
PRXL2B
PRXL2A
PRX
PRUNE2
PRUNE1
PRTN3
PRTG
PRSS8
PRSS58
PRSS57
PRSS56
PRSS55
PRSS54
PRSS53
PRSS52
PRSS51
PRSS50
PRSS46
PRSS45
PRSS44
PRSS42
PRSS40
PRSS39
PRSS38
PRSS37
PRSS36
PRSS33
PRSS32
PRSS30
PRSS3
PRSS29
PRSS28
PRSS27
PRSS23
PRSS22
PRSS21
PRSS2
PRSS16
PRSS12
PRRXL1
PRRX2
PRRX1
PRRT4
PRRT3
PRRT2
PRRT1
PRRG4
PRRG3
PRRG2
PRRG1
PRRC2C
PRRC2B
PRRC2A
PRRC1
PRR9
PRR7
PRR5L
PRR5
PRR36
PRR32
PRR3
PRR29
PRR27
PRR22
PRR19
PRR18
PRR16
PRR15L
PRR15
PRR14L
PRR14
PRR13
PRR12
PRR11
PRPSAP2
PRPSAP1
PRPS2
PRPS1
PRPMP5
PRPH2
PRPH
PRPF8
PRPF6
PRPF4B
PRPF40B
PRPF40A
PRPF4
PRPF39
PRPF38B
PRPF38A
PRPF31
PRPF3
PRPF19
PRPF18
PROZ
PROX2
PROX1
PROSER3
PROSER2
PROSER1
PROS1
PRORSD1
PRORP
PROP1
PROM2
PROM1
PROL1
PROKR2
PROKR1
PROK2
PROK1
PRODH2
PRODH
PROCR
PROCA1
PROC
PRNP
PRND
PRN
PRMT9
PRMT8
PRMT7
PRMT6
PRMT5
PRMT3
PRMT2
PRMT1
PRM3
PRM2
PRM1
PRLR
PRLHR
PRLH
PRL8A8
PRL8A6
PRL8A2
PRL7D1
PRL7C1
PRL7B1
PRL7A2
PRL7A1
PRL6A1
PRL5A1
PRL4A1
PRL3D3
PRL3D2
PRL3D1
PRL3C1
PRL3A1
PRL2C3
PRL2C2
PRL2C1
PRL2B1
PRL2A1
PRL
PRKRIP1
PRKRA
PRKN
PRKG2
PRKG1
PRKDC
PRKD3
PRKD2
PRKD1
PRKCZ
PRKCSH
PRKCQ
PRKCI
PRKCH
PRKCG
PRKCE
PRKCD
PRKCB
PRKCA
PRKAR2B
PRKAR2A
PRKAR1B
PRKAR1A
PRKAG3
PRKAG2
PRKAG1
PRKACB
PRKACA
PRKAB2
PRKAB1
PRKAA2
PRKAA1
PRIMPOL
PRIMA1
PRIM2
PRIM1
PRICKLE4
PRICKLE3
PRICKLE2
PRICKLE1
PRH1
PRG4
PRG3
PRG2
PRF1
PREX2
PREX1
PREPL
PREP
PRELP
PRELID3B
PRELID3A
PRELID2
PRELID1
PREB
PRDX6
PRDX5
PRDX4
PRDX3
PRDX2
PRDX1
PRDM8
PRDM6
PRDM5
PRDM4
PRDM2
PRDM16
PRDM15
PRDM14
PRDM13
PRDM12
PRDM11
PRDM10
PRDM1
PRCP
PRCD
PRCC
PRC1
PRB1
PRAP1
PRAMEL5
PRAMEL3
PRAMEL1
PRAMEF8
PRAMEF6
PRAMEF25
PRAMEF17
PRAMEF12
PRAME
PRAM1
PRAG1
PRAF2
PRADC1
PQLC3
PQLC2
PQLC1
PQBP1
PPY
PPWD1
PPTC7
PPT2
PPT1
PPRC1
PPP6R3
PPP6R2
PPP6R1
PPP6C
PPP5C
PPP4R4
PPP4R3B
PPP4R3A
PPP4R2
PPP4R1
PPP4C
PPP3R2
PPP3CC
PPP3CB
PPP3CA
PPP2R5E
PPP2R5D
PPP2R5C
PPP2R5B
PPP2R5A
PPP2R3C
PPP2R3A
PPP2R2D
PPP2R2C
PPP2R2B
PPP2R2A
PPP2R1B
PPP2R1A
PPP2CB
PPP2CA
PPP1R9B
PPP1R9A
PPP1R8
PPP1R7
PPP1R42
PPP1R3F
PPP1R3E
PPP1R3C
PPP1R3B
PPP1R3A
PPP1R37
PPP1R36
PPP1R35
PPP1R32
PPP1R27
PPP1R26
PPP1R21
PPP1R2
PPP1R1C
PPP1R1B
PPP1R1A
PPP1R17
PPP1R16B
PPP1R16A
PPP1R15B
PPP1R15A
PPP1R14D
PPP1R14C
PPP1R14B
PPP1R14A
PPP1R13L
PPP1R13B
PPP1R12C
PPP1R12B
PPP1R12A
PPP1R11
PPP1R10
PPP1CC
PPP1CB
PPP1CA
PPOX
PPME1
PPM1N
PPM1M
PPM1L
PPM1K
PPM1J
PPM1H
PPM1G
PPM1F
PPM1E
PPM1D
PPM1B
PPM1A
PPL
PPIP5K2
PPIP5K1
PPIL6
PPIL4
PPIL3
PPIL2
PPIL1
PPIH
PPIG
PPIF
PPIE
PPID
PPIC
PPIB
PPIA
PPHLN1
PPFIBP2
PPFIBP1
PPFIA4
PPFIA3
PPFIA2
PPFIA1
PPEF2
PPEF1
PPDPF
PPCS
PPCDC
PPBP
PPAT
PPARGC1B
PPARGC1A
PPARG
PPARD
PPARA
PPAN
PPA2
PPA1
PP2D1
POU6F2
POU6F1
POU5F2
POU5F1
POU4F3
POU4F2
POU4F1
POU3F4
POU2F3
POU2F2
POU2F1
POU2AF1
POU1F1
POT1A
POSTN
PORCN
POR
POPDC3
POPDC2
POP7
POP5
POP4
POP1
PON3
PON2
PON1
POMT2
POMT1
POMK
POMGNT2
POMGNT1
POMC
POM121
POLRMT
POLR3H
POLR3GL
POLR3G
POLR3F
POLR3E
POLR3D
POLR3C
POLR3B
POLR3A
POLR2M
POLR2L
POLR2K
POLR2J
POLR2I
POLR2H
POLR2G
POLR2F
POLR2E
POLR2D
POLR2C
POLR2B
POLR2A
POLR1E
POLR1D
POLR1C
POLR1B
POLR1A
POLQ
POLN
POLM
POLL
POLK
POLI
POLH
POLG2
POLG
POLE4
POLE3
POLE2
POLE
POLDIP3
POLDIP2
POLD4
POLD3
POLD2
POLD1
POLB
POLA2
POLA1
POGZ
POGLUT3
POGLUT2
POGLUT1
POGK
POFUT2
POFUT1
POF1B
PODXL2
PODXL
PODNL1
PODN
POC5
POC1B
POC1A
PNRC1
PNPT1
PNPO
PNPLA8
PNPLA7
PNPLA6
PNPLA5
PNPLA3
PNPLA2
PNPLA1
PNP
PNOC
PNO1
PNN
PNMT
PNMAL2
PNMA2
PNMA1
PNLIPRP2
PNLIPRP1
PNLIP
PNLDC1
PNKP
PNKD
PNISR
PNCK
PMVK
PMS2
PMS1
PMPCB
PMPCA
PMP22
PMP2
PMM2
PMM1
PML
PMIS2
PMFBP1
PMF1
PMEPA1
PMEL
PMCH
PMAIP1
PM20D2
PM20D1
PLXND1
PLXNC1
PLXNB3
PLXNB2
PLXNB1
PLXNA4
PLXNA3
PLXNA2
PLXNA1
PLXDC2
PLXDC1
PLVAP
PLTP
PLSCR5
PLSCR4
PLSCR3
PLSCR2
PLSCR1
PLS1
PLRG1
PLPPR5
PLPPR4
PLPPR3
PLPPR2
PLPPR1
PLPP7
PLPP5
PLPP4
PLPP3
PLPP2
PLPP1
PLPBP
PLP2
PLP1
PLOD3
PLOD2
PLOD1
PLN
PLLP
PLK5
PLK4
PLK3
PLK2
PLK1
PLIN5
PLIN4
PLIN3
PLIN2
PLIN1
PLGRKT
PLG
PLET1
PLEKHS1
PLEKHO2
PLEKHO1
PLEKHN1
PLEKHM3
PLEKHM2
PLEKHM1
PLEKHJ1
PLEKHH3
PLEKHH2
PLEKHH1
PLEKHG6
PLEKHG5
PLEKHG4
PLEKHG3
PLEKHG2
PLEKHG1
PLEKHD1
PLEKHB2
PLEKHB1
PLEKHA8
PLEKHA7
PLEKHA6
PLEKHA5
PLEKHA4
PLEKHA3
PLEKHA2
PLEKHA1
PLEK2
PLEC
PLD6
PLD5
PLD4
PLD3
PLD2
PLD1
PLCZ1
PLCXD3
PLCXD2
PLCL2
PLCL1
PLCH2
PLCH1
PLCG2
PLCG1
PLCE1
PLCD4
PLCD3
PLCD1
PLCB4
PLCB3
PLCB2
PLCB1
PLBD2
PLBD1
PLB1
PLAUR
PLAU
PLAT
PLAGL2
PLAGL1
PLAG1
PLAC9A
PLAC8L1
PLAC8
PLAC1
PLAAT5
PLAAT3
PLAAT1
PLAA
PLA2R1
PLA2G7
PLA2G6
PLA2G5
PLA2G4E
PLA2G4D
PLA2G4C
PLA2G4B
PLA2G4A
PLA2G3
PLA2G2F
PLA2G2E
PLA2G2D
PLA2G2C
PLA2G15
PLA2G12B
PLA2G12A
PLA2G10
PLA1A
PKP4
PKP3
PKP2
PKP1
PKNOX2
PKNOX1
PKN3
PKN2
PKN1
PKMYT1
PKM
PKLR
PKIG
PKIB
PKIA
PKHD1L1
PKHD1
PKDCC
PKD2L2
PKD2L1
PKD2
PKD1L3
PKD1L2
PKD1L1
PKD1
PJVK
PJA2
PJA1
PIWIL4
PIWIL2
PIWIL1
PITX3
PITX2
PITX1
PITRM1
PITPNM3
PITPNM2
PITPNM1
PITPNC1
PITPNB
PITPNA
PITHD1
PISD
PIRT
PIRB
PIRA2
PIR
PIPOX
PIP5KL1
PIP5K1C
PIP5K1B
PIP5K1A
PIP4P2
PIP4P1
PIP4K2C
PIP4K2B
PIP4K2A
PIP
PINX1
PINLYP
PINK1
PIN4
PIN1
PIMREG
PIM3
PIM1
PIKFYVE
PIK3R6
PIK3R5
PIK3R4
PIK3R3
PIK3R2
PIK3R1
PIK3IP1
PIK3CG
PIK3CD
PIK3CB
PIK3CA
PIK3C3
PIK3C2G
PIK3C2B
PIK3C2A
PIK3AP1
PIH1H3B
PIH1D2
PIH1D1
PIGZ
PIGX
PIGW
PIGV
PIGU
PIGT
PIGS
PIGR
PIGQ
PIGP
PIGO
PIGN
PIGM
PIGL
PIGK
PIGH
PIGG
PIGF
PIGC
PIGB
PIGA
PIFO
PIF1
PIEZO2
PIEZO1
PIDD1
PID1
PICALM
PIBF1
PIAS4
PIAS3
PIAS2
PIAS1
PIANP
PI4KB
PI4K2B
PI4K2A
PI16
PI15
PHYKPL
PHYHIPL
PHYHIP
PHYHD1
PHYH
PHXR2
PHTF2
PHTF1
PHRF1
PHPT1
PHOX2B
PHOX2A
PHOSPHO2
PHOSPHO1
PHLPP2
PHLPP1
PHLDB2
PHLDB1
PHLDA3
PHLDA2
PHLDA1
PHKG2
PHKG1
PHKB
PHKA2
PHKA1
PHIP
PHGR1
PHGDH
PHF8
PHF7
PHF6
PHF5A
PHF3
PHF24
PHF23
PHF21B
PHF21A
PHF20L1
PHF20
PHF2
PHF19
PHF14
PHF13
PHF12
PHF11D
PHF11C
PHF11B
PHF10
PHF1
PHEX
PHC3
PHC2
PHC1
PHB2
PHB
PHAX
PHACTR4
PHACTR3
PHACTR2
PHACTR1
PGS1
PGRMC2
PGRMC1
PGR
PGPEP1L
PGPEP1
PGP
PGM5
PGM3
PGM2L1
PGM2
PGM1
PGLYRP4
PGLYRP3
PGLS
PGK2
PGK1
PGGT1B
PGGHG
PGF
PGD
PGC
PGBD5
PGAP3
PGAP2
PGAP1
PGAM5
PGAM2
PGAM1
PGA5
PFPL
PFN5
PFN4
PFN3
PFN2
PFN1
PFKP
PFKM
PFKL
PFKFB3
PFKFB2
PFKFB1
PFDN6
PFDN5
PFDN4
PFDN2
PFDN1
PFAS
PF4
PEX7
PEX6
PEX5L
PEX5
PEX3
PEX26
PEX2
PEX19
PEX16
PEX14
PEX13
PEX12
PEX11G
PEX11B
PEX11A
PEX10
PEX1
PET117
PET100
PES1
PERP
PERM1
PER3
PER2
PER1
PEPD
PENK
PEMT
PELP1
PELO
PELI3
PELI2
PELI1
PEG3
PEF1
PECR
PECAM1
PEBP4
PEBP1
PEAR1
PEAK1
PEA15A
PDZRN4
PDZRN3
PDZPH1
PDZK1IP1
PDZK1
PDZD9
PDZD8
PDZD7
PDZD4
PDZD3
PDZD2
PDZD11
PDYN
PDXK
PDXDC1
PDX1
PDSS2
PDSS1
PDS5B
PDS5A
PDRG1
PDPR
PDPN
PDPK1
PDP2
PDP1
PDLIM7
PDLIM5
PDLIM4
PDLIM3
PDLIM2
PDLIM1
PDK4
PDK3
PDK2
PDK1
PDILT
PDIK1L
PDIA6
PDIA5
PDIA4
PDIA3
PDIA2
PDHX
PDHB
PDGFRL
PDGFRB
PDGFRA
PDGFD
PDGFC
PDGFB
PDGFA
PDF
PDE9A
PDE8B
PDE8A
PDE7B
PDE7A
PDE6H
PDE6G
PDE6D
PDE6C
PDE6B
PDE6A
PDE5A
PDE4DIP
PDE4D
PDE4C
PDE4B
PDE4A
PDE3B
PDE3A
PDE2A
PDE1C
PDE1B
PDE1A
PDE12
PDE11A
PDE10A
PDCL3
PDCL2
PDCL
PDCD7
PDCD6IP
PDCD6
PDCD5
PDCD4
PDCD2L
PDCD2
PDCD11
PDCD10
PDC
PDAP1
PCYT2
PCYT1B
PCYT1A
PCYOX1L
PCYOX1
PCX
PCTP
PCSK9
PCSK7
PCSK6
PCSK5
PCSK4
PCSK2
PCSK1N
PCSK1
PCP4L1
PCP4
PCP2
PCOLCE2
PCOLCE
PCNX4
PCNX3
PCNX2
PCNX
PCNP
PCNA
PCMTD2
PCMTD1
PCMT1
PCM1
PCLO
PCLAF
PCK2
PCK1
PCIF1
PCID2
PCGF6
PCGF5
PCGF3
PCGF2
PCGF1
PCF11
PCED1A
PCDHGC5
PCDHGC4
PCDHGC3
PCDHGB8
PCDHGB7
PCDHGB6
PCDHGB5
PCDHGB4
PCDHGB2
PCDHGB1
PCDHGA9
PCDHGA8
PCDHGA7
PCDHGA6
PCDHGA5
PCDHGA4
PCDHGA3
PCDHGA2
PCDHGA12
PCDHGA11
PCDHGA10
PCDHGA1
PCDHB8
PCDHB20
PCDHB2
PCDHB17
PCDHB14
PCDHB13
PCDHB1
PCDHAC2
PCDHAC1
PCDHA9
PCDHA8
PCDHA7
PCDHA6
PCDHA5
PCDHA4
PCDHA3
PCDHA2
PCDHA12
PCDHA11
PCDHA1
PCDH9
PCDH8
PCDH7
PCDH20
PCDH19
PCDH18
PCDH17
PCDH15
PCDH12
PCDH11X
PCDH10
PCDH1
PCCB
PCCA
PCBP4
PCBP3
PCBP2
PCBP1
PCBD2
PCBD1
PCARE
PBXIP1
PBX4
PBX3
PBX2
PBX1
PBRM1
PBLD1
PBK
PBDC1
PAXX
PAXIP1
PAXBP1
PAX9
PAX8
PAX7
PAX6
PAX5
PAX4
PAX3
PAX2
PAX1
PAWR
PATZ1
PATL2
PATL1
PATJ
PATE9
PATE8
PATE7
PATE6
PATE4
PATE3
PATE2
PATE14
PATE12
PATE11
PATE1
PASK
PARVG
PARVB
PARVA
PARPBP
PARP9
PARP8
PARP6
PARP4
PARP3
PARP2
PARP16
PARP12
PARP11
PARP10
PARP1
PARN
PARL
PARK7
PARG
PARD6G
PARD6B
PARD6A
PARD3B
PARD3
PAQR8
PAQR7
PAQR6
PAQR5
PAQR4
PAQR3
PAPSS2
PAPSS1
PAPPA2
PAPPA
PAPOLG
PAPOLB
PAPOLA
PAPLN
PAOX
PANX3
PANX2
PANX1
PANK4
PANK3
PANK2
PANK1
PAN3
PAN2
PAMR1
PAM16
PAM
PALMD
PALM3
PALM
PALLD
PALD1
PALB2
PAKAP
PAK7
PAK6
PAK4
PAK3
PAK2
PAK1IP1
PAK1
PAIP2B
PAIP1
PAICS
PAH
PAGR1A
PAG1
PAFAH2
PAFAH1B3
PAFAH1B2
PAFAH1B1
PAF1
PADI6
PADI4
PADI3
PADI2
PADI1
PACSIN3
PACSIN2
PACSIN1
PACS2
PACS1
PACRG
PACC1
PABPN1L
PABPN1
PABPC5
PABPC4L
PABPC4
PABPC1L
PABPC1
PA2G4
P4HTM
P4HB
P4HA3
P4HA2
P4HA1
P3H4
P3H3
P3H2
P3H1
P2RY6
P2RY4
P2RY14
P2RY13
P2RY12
P2RY10
P2RY1
P2RX7
P2RX5
P2RX4
P2RX3
P2RX2
P2RX1
OXTR
OXSR1
OXSM
OXR1
OXNAD1
OXLD1
OXGR1
OXCT1
OXA1L
OVOL3
OVOL2
OVOL1
OVGP1
OVCH2
OVCA2
OTX2
OTX1
OTULINL
OTULIN
OTUD7B
OTUD7A
OTUD6B
OTUD5
OTUD4
OTUD3
OTUB2
OTUB1
OTP
OTOS
OTOR
OTOP3
OTOP2
OTOL1
OTOGL
OTOG
OTOF
OTOA
OTC
OSTN
OSTM1
OSTF1
OSTC
OST4
OSR2
OSR1
OSMR
OSM
OSGIN2
OSGIN1
OSGEPL1
OSGEP
OSER1
OSCP1
OSBPL9
OSBPL8
OSBPL7
OSBPL6
OSBPL5
OSBPL3
OSBPL2
OSBPL1A
OSBPL11
OSBPL10
OSBP2
OSBP
OS9
ORMDL3
ORMDL2
ORMDL1
ORM3
ORM2
ORM1
ORC6
ORC5
ORC4
ORC3
ORC2
ORC1
ORAI3
ORAI2
ORAI1
OPTN
OPTC
OPRM1
OPRL1
OPRK1
OPRD1
OPN5
OPN4
OPN3
OPN1SW
OPN1MW
OPLAH
OPHN1
OPCML
OPALIN
OPA3
OPA1
OOSP3
OOSP2
OOEP
ONECUT3
ONECUT1
OMP
OMG
OMD
OMA1
OLR1
OLIG3
OLFR995
OLFR994
OLFR984
OLFR981
OLFR979
OLFR978
OLFR975
OLFR96
OLFR937
OLFR936
OLFR924
OLFR913
OLFR907
OLFR906
OLFR887
OLFR878
OLFR875
OLFR826
OLFR824
OLFR812
OLFR811
OLFR810
OLFR809
OLFR803
OLFR802
OLFR800
OLFR799
OLFR792
OLFR790
OLFR788
OLFR787
OLFR784
OLFR782
OLFR780
OLFR78
OLFR779
OLFR777
OLFR776
OLFR772
OLFR771
OLFR769
OLFR767
OLFR765
OLFR763
OLFR76
OLFR745
OLFR738
OLFR734
OLFR732
OLFR731
OLFR73
OLFR727
OLFR726
OLFR724
OLFR723
OLFR716
OLFR714
OLFR713
OLFR711
OLFR710
OLFR709-PS1
OLFR706
OLFR705
OLFR704
OLFR703
OLFR700
OLFR694
OLFR692
OLFR685
OLFR683
OLFR676
OLFR67
OLFR664
OLFR656
OLFR653
OLFR649
OLFR646
OLFR643
OLFR641
OLFR640
OLFR64
OLFR631
OLFR620
OLFR615
OLFR613
OLFR612
OLFR610
OLFR609
OLFR60
OLFR6
OLFR599
OLFR589
OLFR588-PS1
OLFR584
OLFR578
OLFR577
OLFR576
OLFR572
OLFR571
OLFR569
OLFR562-PS1
OLFR561
OLFR560
OLFR56
OLFR558
OLFR557
OLFR556
OLFR553
OLFR552
OLFR550
OLFR549
OLFR536
OLFR530
OLFR524
OLFR513
OLFR502
OLFR50
OLFR494
OLFR492
OLFR491
OLFR490
OLFR488
OLFR485
OLFR483
OLFR478
OLFR472
OLFR469
OLFR455
OLFR453
OLFR447
OLFR444
OLFR433
OLFR430
OLFR429
OLFR424
OLFR420
OLFR419
OLFR418
OLFR414
OLFR411
OLFR410
OLFR402
OLFR401
OLFR393
OLFR376
OLFR368
OLFR366
OLFR364-PS1
OLFR362
OLFR357
OLFR338
OLFR33
OLFR32
OLFR318
OLFR316
OLFR31
OLFR309
OLFR308
OLFR307
OLFR303
OLFR3
OLFR291
OLFR288
OLFR283
OLFR282
OLFR281
OLFR273
OLFR272
OLFR263
OLFR239
OLFR237-PS1
OLFR235
OLFR231
OLFR222
OLFR220
OLFR218
OLFR212
OLFR209
OLFR206
OLFR2
OLFR198
OLFR194
OLFR193
OLFR192
OLFR186
OLFR180
OLFR177
OLFR175-PS1
OLFR17
OLFR160
OLFR156
OLFR1532-PS1
OLFR1513
OLFR1511
OLFR1505
OLFR1500
OLFR1497
OLFR1496
OLFR1494
OLFR1487
OLFR1480
OLFR148
OLFR1475
OLFR1474
OLFR1472
OLFR1469
OLFR1467
OLFR1465
OLFR1459
OLFR1453
OLFR145
OLFR1445
OLFR1444
OLFR1442
OLFR1437
OLFR1431
OLFR1428
OLFR1427
OLFR1425
OLFR1423
OLFR1416
OLFR1414
OLFR1413
OLFR1411
OLFR1408
OLFR1404
OLFR1395
OLFR1392
OLFR1391
OLFR1390
OLFR1389
OLFR1387
OLFR1386
OLFR1384
OLFR1380
OLFR1371
OLFR1369-PS1
OLFR1367
OLFR1366
OLFR1360
OLFR1356
OLFR1353
OLFR1350
OLFR1346
OLFR1344
OLFR1341
OLFR1339
OLFR1336
OLFR1330
OLFR1316
OLFR1315-PS1
OLFR1313
OLFR1311
OLFR1307
OLFR1305
OLFR1301
OLFR1295
OLFR1287
OLFR1270
OLFR125
OLFR124
OLFR123
OLFR1208
OLFR1181
OLFR118
OLFR1179
OLFR1176
OLFR1167
OLFR1157
OLFR1148
OLFR1143
OLFR1135
OLFR1134
OLFR1126
OLFR1123
OLFR1116
OLFR1113
OLFR1112
OLFR1111
OLFR1106
OLFR1105
OLFR1104
OLFR11
OLFR1093
OLFR1090
OLFR1087
OLFR1086
OLFR1085
OLFR1052
OLFR1049
OLFR1048
OLFR1045
OLFR1037
OLFR1032
OLFR1030
OLFR1023
OLFR1018
OLFR1015
OLFR1013
OLFR1012
OLFR10
OLFML3
OLFML2B
OLFML2A
OLFML1
OLFM5
OLFM4
OLFM3
OLFM2
OLFM1
OLAH
OLA1
OIT3
OIT1
OIP5
OGT
OGN
OGG1
OGFRL1
OGFR
OGFOD3
OGFOD2
OGFOD1
OGDHL
OGDH
OGA
OFD1
OFCC1
ODR4
ODF4
ODF3L2
ODF3L1
ODF3B
ODF3
ODF2L
ODF2
ODF1
ODC1
ODAPH
ODAM
OCSTAMP
OCRL
OCM
OCLN
OCIAD2
OCIAD1
OCEL1
OCA2
OC90
OBSL1
OBSCN
OBP2A
OAZ1
OAT
OASL1
OAS3
OAS2
OAS1G
OAS1F
OARD1
OAF
OACYL
NYX
NYNRIN
NYAP2
NYAP1
NXT2
NXT1
NXPH4
NXPH3
NXPH2
NXPH1
NXPE4
NXPE3
NXPE2
NXNL2
NXNL1
NXN
NXF7
NXF3
NXF2
NXF1
NWD2
NWD1
NVL
NUTM1
NUTF2
NUSAP1
NUS1
NUPR1
NUPL2
NUP98
NUP93
NUP88
NUP85
NUP62CL
NUP54
NUP50
NUP43
NUP37
NUP35
NUP210L
NUP210
NUP205
NUP188
NUP160
NUP155
NUP153
NUP133
NUP107
NUMBL
NUMB
NUMA1
NUGGC
NUFIP2
NUFIP1
NUF2
NUDT9
NUDT8
NUDT7
NUDT6
NUDT5
NUDT4
NUDT3
NUDT22
NUDT21
NUDT2
NUDT19
NUDT18
NUDT17
NUDT16L2
NUDT16L1
NUDT16
NUDT15
NUDT14
NUDT13
NUDT12
NUDT11
NUDT10
NUDT1
NUDCD3
NUDCD2
NUDCD1
NUDC
NUCKS1
NUCB2
NUCB1
NUBPL
NUBP2
NUBP1
NUB1
NUAK2
NUAK1
NTSR2
NTSR1
NTS
NTRK3
NTRK2
NTRK1
NTPCR
NTNG2
NTNG1
NTN5
NTN4
NTN3
NTN1
NTMT1
NTM
NTHL1
NTF5
NTF3
NTAN1
NT5M
NT5E
NT5DC3
NT5DC2
NT5DC1
NT5C3B
NT5C3
NT5C2
NT5C1B
NT5C1A
NT5C
NSUN7
NSUN6
NSUN5
NSUN3
NSUN2
NSRP1
NSMF
NSMCE4A
NSMCE2
NSMCE1
NSMAF
NSL1
NSG2
NSG1
NSFL1C
NSF
NSDHL
NSD3
NSD2
NSD1
NSA2
NRXN3
NRXN2
NRXN1
NRTN
NRSN2
NRSN1
NRROS
NRP2
NRP1
NRN1L
NRN1
NRM
NRL
NRK
NRIP3
NRIP2
NRIP1
NRGN
NRG4
NRG3
NRG2
NRG1
NRF1
NREP
NRDE2
NRD1
NRCAM
NRBP2
NRBP1
NRBF2
NRAS
NRARP
NRAP
NRADD
NR6A1
NR5A2
NR5A1
NR4A3
NR4A2
NR4A1
NR3C2
NR3C1
NR2F6
NR2F2
NR2F1
NR2E3
NR2E1
NR2C2AP
NR2C2
NR2C1
NR1I3
NR1I2
NR1H5
NR1H4
NR1H3
NR1H2
NR1D2
NR1D1
NR0B2
NR0B1
NQO2
NQO1
NPY6R
NPY5R
NPY2R
NPY1R
NPY
NPW
NPVF
NPTXR
NPTX2
NPTX1
NPTN
NPSR1
NPS
NPRL3
NPRL2
NPR3
NPR2
NPR1
NPPC
NPPB
NPPA
NPNT
NPM3
NPM2
NPM1
NPLOC4
NPL
NPHS2
NPHS1
NPHP4
NPHP3
NPHP1
NPFFR1
NPFF
NPEPPS
NPEPL1
NPDC1
NPCD
NPC2
NPC1L1
NPC1
NPB
NPAT
NPAS4
NPAS3
NPAS2
NPAS1
NOXRED1
NOXO1
NOXA1
NOX4
NOX3
NOX1
NOVA2
NOVA1
NOTUM
NOTO
NOTCH4
NOTCH3
NOTCH2
NOTCH1
NOSTRIN
NOSIP
NOS3
NOS2
NOS1AP
NOS1
NOP9
NOP58
NOP56
NOP53
NOP2
NOP16
NOP14
NOP10
NONO
NOMO1
NOM1
NOLC1
NOL9
NOL8
NOL7
NOL6
NOL4L
NOL4
NOL3
NOL12
NOL11
NOL10
NOG
NODAL
NOD2
NOD1
NOCT
NOC4L
NOC3L
NOC2L
NOBOX
NOB1
NOA1
NNT
NNMT
NNAT
NMUR2
NMUR1
NMU
NMT2
NMT1
NMS
NMRK2
NMRK1
NMRAL1
NMNAT3
NMNAT2
NMNAT1
NMI
NME8
NME7
NME6
NME5
NME4
NME3
NME2
NMD3
NMBR
NMB
NLRX1
NLRP9B
NLRP6
NLRP5
NLRP4E
NLRP4C
NLRP3
NLRP14
NLRP12
NLRP10
NLRC5
NLRC3
NLN
NLK
NLGN3
NLGN2
NLGN1
NLE1
NKX6-3
NKX6-2
NKX6-1
NKX3-2
NKX2-9
NKX2-6
NKX2-5
NKX2-4
NKX2-3
NKX2-2
NKX2-1
NKX1-2
NKX1-1
NKTR
NKRF
NKPD1
NKIRAS2
NKIRAS1
NKG7
NKD2
NKD1
NKAPD1
NKAP
NKAIN4
NKAIN3
NKAIN2
NIT2
NIT1
NISCH
NIPSNAP3B
NIPSNAP2
NIPSNAP1
NIPBL
NIPAL4
NIPAL3
NIPAL2
NIPAL1
NIPA2
NIPA1
NIP7
NINL
NINJ2
NINJ1
NIN
NIM1K
NIFK
NIF3L1
NID2
NID1
NICN1
NHSL2
NHSL1
NHS
NHP2
NHLRC4
NHLRC3
NHLRC2
NHLRC1
NHLH2
NHLH1
NHEJ1
NGRN
NGP
NGLY1
NGFR
NGF
NGEF
NGDN
NFYC
NFYB
NFYA
NFXL1
NFX1
NFU1
NFS1
NFRKB
NFKBIZ
NFKBIL1
NFKBIE
NFKBID
NFKBIB
NFKBIA
NFKB2
NFKB1
NFIX
NFIL3
NFIC
NFIB
NFIA
NFE2L3
NFE2L2
NFE2L1
NFE2
NFATC4
NFATC3
NFATC2IP
NFATC2
NFATC1
NFAT5
NFASC
NFAM1
NF2
NF1
NEXN
NEXMIF
NEUROG3
NEUROD6
NEUROD4
NEURL4
NEURL3
NEURL2
NEURL1A
NEU3
NEU2
NEU1
NETO2
NETO1
NET1
NES
NEPRO
NEPN
NEO1
NENF
NEMP2
NEMP1
NEMF
NELL2
NELL1
NELFE
NELFCD
NELFB
NELFA
NEK9
NEK8
NEK7
NEK6
NEK5
NEK4
NEK3
NEK2
NEK11
NEK1
NEIL3
NEIL2
NEIL1
NEFM
NEFL
NEFH
NEDD9
NEDD8
NEDD4L
NEDD4
NEDD1
NECTIN4
NECTIN3
NECTIN2
NECTIN1
NECAP2
NECAP1
NECAB3
NECAB2
NECAB1
NEBL
NEB
NDUFV3
NDUFV2
NDUFV1
NDUFS8
NDUFS7
NDUFS6
NDUFS5
NDUFS4
NDUFS3
NDUFS2
NDUFS1
NDUFC2
NDUFC1
NDUFB9
NDUFB8
NDUFB7
NDUFB6
NDUFB5
NDUFB4
NDUFB3
NDUFB2
NDUFB11
NDUFB10
NDUFAF8
NDUFAF7
NDUFAF6
NDUFAF5
NDUFAF4
NDUFAF3
NDUFAF2
NDUFAF1
NDUFAB1
NDUFA9
NDUFA8
NDUFA7
NDUFA6
NDUFA5
NDUFA4L2
NDUFA4
NDUFA3
NDUFA2
NDUFA13
NDUFA12
NDUFA11
NDUFA10
NDST4
NDST3
NDST2
NDST1
NDRG4
NDRG3
NDRG2
NDRG1
NDP
NDOR1
NDNF
NDN
NDFIP2
NDFIP1
NDEL1
NDE1
NDC1
NCSTN
NCS1
NCR1
NCOR2
NCOR1
NCOA7
NCOA6
NCOA5
NCOA4
NCOA3
NCOA2
NCOA1
NCMAP
NCLN
NCL
NCKIPSD
NCKAP5L
NCKAP5
NCKAP1L
NCKAP1
NCK2
NCK1
NCF4
NCF2
NCF1
NCEH1
NCDN
NCCRP1
NCBP3
NCBP2
NCAPH2
NCAPH
NCAPG2
NCAPG
NCAPD3
NCAPD2
NCAN
NCAM2
NCAM1
NCALD
NBR1
NBN
NBL1
NBEAL2
NBEAL1
NBDY
NBAS
NAXE
NAXD
NAV3
NAV2
NAV1
NATD1
NAT9
NAT8L
NAT8F5
NAT8F4
NAT8F3
NAT8F1
NAT8
NAT2
NAT14
NAT10
NAT1
NASP
NARS2
NARS
NARF
NAPSA
NAPRT
NAPG
NAPEPLD
NAPB
NAPA
NAP1L4
NAP1L2
NANS
NANP
NANOS3
NANOG
NAMPT
NALCN
NAIF1
NAGS
NAGPA
NAGLU
NAGK
NAGA
NAF1
NAE1
NADSYN1
NADK2
NADK
NACC2
NACC1
NACAD
NACA
NABP2
NABP1
NAB2
NAB1
NAALADL2
NAALADL1
NAALAD2
NAAA
NAA80
NAA60
NAA50
NAA40
NAA38
NAA35
NAA30
NAA25
NAA20
NAA10
N6AMT1
N4BP3
N4BP2L2
N4BP2L1
N4BP2
N4BP1
MZT1
MZF1
MZB1
MYZAP
MYT1L
MYT1
MYSM1
MYRIP
MYRFL
MYRF
MYPOP
MYPN
MYOZ3
MYOZ2
MYOZ1
MYOT
MYORG
MYOM3
MYOM2
MYOM1
MYOG
MYOF
MYOD1
MYOCOS
MYOCD
MYOC
MYO9B
MYO9A
MYO7B
MYO7A
MYO6
MYO5C
MYO5B
MYO5A
MYO3B
MYO3A
MYO1H
MYO1G
MYO1F
MYO1E
MYO1D
MYO1C
MYO1B
MYO1A
MYO19
MYO18B
MYO18A
MYO16
MYO15B
MYO15
MYO10
MYNN
MYMX
MYMK
MYLPF
MYLK4
MYLK3
MYLK2
MYLK
MYLIP
MYL9
MYL7
MYL6B
MYL6
MYL4
MYL3
MYL2
MYL12B
MYL12A
MYL10
MYL1
MYH9
MYH8
MYH7B
MYH7
MYH6
MYH4
MYH3
MYH2
MYH15
MYH14
MYH13
MYH11
MYH10
MYH1
MYG1
MYF6
MYF5
MYEF2
MYDGF
MYD88
MYCT1
MYCN
MYCL
MYCBPAP
MYCBP2
MYCBP
MYC
MYBPHL
MYBPH
MYBPC3
MYBPC2
MYBPC1
MYBL2
MYBL1
MYBBP1A
MYB
MYADML2
MYADM
MXRA8
MXRA7
MXI1
MXD4
MXD3
MXD1
MX2
MVP
MVK
MVD
MVB12A
MUSTN1
MUSK
MUS81
MUP3
MUP2
MUL1
MUCL3
MUC6
MUC5B
MUC5AC
MUC3A
MUC3
MUC20
MUC2
MUC16
MUC15
MUC13
MUC1
MTX3
MTX2
MTX1
MTUS2
MTUS1
MTURN
MTTP
MTSS2
MTSS1
MTRR
MTRF1L
MTRF1
MTREX
MTR
MTPN
MTPAP
MTOR
MTO1
MTNR1B
MTNR1A
MTMR9
MTMR7
MTMR6
MTMR4
MTMR3
MTMR2
MTMR14
MTMR12
MTMR11
MTMR10
MTMR1
MTM1
MTLN
MTIF3
MTIF2
MTHFSL
MTHFSD
MTHFS
MTHFR
MTHFD2L
MTHFD2
MTHFD1L
MTHFD1
MTG2
MTG1
MTFR1L
MTFR1
MTFP1
MTFMT
MTF2
MTF1
MTERF4
MTERF3
MTERF2
MTERF1A
MTDH
MTCP1
MTCL1
MTCH2
MTCH1
MTBP
MTAP
MTA3
MTA2
MTA1
MT4
MT3
MT2
MT1
MT-ND4L
MT-CO2
MT-CO1
MT-ATP8
MT-ATP6
MSX3
MSX1
MSTO1
MSTN
MST1R
MST1
MSS51
MSRB3
MSRB2
MSRB1
MSRA
MSR1
MSN
MSMP
MSMO1
MSMB
MSLNL
MSLN
MSL3
MSL2
MSL1
MSI2
MSI1
MSH6
MSH5
MSH4
MSH3
MSH2
MSGN1
MSC
MSANTD4
MSANTD3
MSANTD2
MSANTD1
MS4A8A
MS4A7
MS4A6D
MS4A6C
MS4A5
MS4A4A
MS4A2
MS4A18
MS4A15
MS4A14
MS4A13
MS4A12
MS4A1
MRVI1
MRTO4
MRTFB
MRTFA
MRS2
MRRF
MRPS9
MRPS7
MRPS6
MRPS5
MRPS36
MRPS35
MRPS34
MRPS33
MRPS31
MRPS30
MRPS28
MRPS27
MRPS26
MRPS25
MRPS24
MRPS23
MRPS22
MRPS21
MRPS2
MRPS18C
MRPS18B
MRPS18A
MRPS17
MRPS16
MRPS15
MRPS14
MRPS12
MRPS11
MRPS10
MRPL9
MRPL58
MRPL57
MRPL55
MRPL54
MRPL53
MRPL52
MRPL51
MRPL50
MRPL49
MRPL48
MRPL47
MRPL46
MRPL45
MRPL44
MRPL43
MRPL42
MRPL41
MRPL40
MRPL4
MRPL39
MRPL38
MRPL37
MRPL36
MRPL35
MRPL34
MRPL33
MRPL32
MRPL30
MRPL3
MRPL28
MRPL27
MRPL24
MRPL23
MRPL22
MRPL21
MRPL20
MRPL2
MRPL19
MRPL18
MRPL17
MRPL16
MRPL15
MRPL14
MRPL13
MRPL12
MRPL11
MRPL10
MRPL1
MROH9
MROH8
MROH6
MROH5
MROH2B
MROH2A
MROH1
MRO
MRNIP
MRM3
MRM2
MRM1
MRI1
MRGPRX2
MRGPRX1
MRGPRG
MRGPRF
MRGPRE
MRGPRB4
MRGPRA9
MRGPRA2B
MRGPRA2A
MRGBP
MREG
MRE11A
MRC2
MRC1
MRAS
MRAP2
MRAP
MR1
MPZL3
MPZL2
MPZL1
MPZ
MPV17L2
MPV17L
MPV17
MPST
MPRIP
MPPED2
MPPED1
MPPE1
MPP7
MPP6
MPP5
MPP4
MPP3
MPP2
MPP1
MPO
MPND
MPLKIP
MPL
MPIG6B
MPI
MPHOSPH9
MPHOSPH8
MPHOSPH6
MPHOSPH10
MPG
MPEG1
MPDZ
MPDU1
MPC2
MPC1
MOXD2
MOXD1
MOV10L1
MOV10
MOSPD2
MOSPD1
MOSMO
MOS
MORN5
MORN4
MORN3
MORN2
MORN1
MORF4L2
MORF4L1
MORC4
MORC3
MORC2A
MORC1
MON2
MON1B
MON1A
MOK
MOGS
MOGAT2
MOGAT1
MOG
MOCS3
MOCS2
MOCS1
MOCOS
MOBP
MOB4
MOB3C
MOB3B
MOB3A
MOB2
MOB1B
MOB1A
MNX1
MNT
MNDAL
MND1
MNAT1
MN1
MMUT
MMS22L
MMS19
MMRN2
MMRN1
MMP9
MMP8
MMP7
MMP3
MMP28
MMP27
MMP25
MMP24
MMP23
MMP21
MMP20
MMP2
MMP19
MMP17
MMP16
MMP15
MMP14
MMP13
MMP12
MMP11
MMP10
MMGT1
MMEL1
MME
MMD2
MMD
MMADHC
MMACHC
MMAB
MMAA
MLYCD
MLXIPL
MLXIP
MLX
MLST8
MLPH
MLLT6
MLLT3
MLLT11
MLLT10
MLLT1
MLIP
MLH3
MLH1
MLF2
MLF1
MLEC
MLC1
MLANA
MKX
MKS1
MKRN2OS
MKRN2
MKRN1
MKNK2
MKNK1
MKLN1
MKKS
MKI67
MITF
MITD1
MISP
MIS18BP1
MIS18A
MIPOL1
MIPEP
MIP
MIOX
MIOS
MINPP1
MINK1
MINDY4
MINDY3
MINDY2
MINDY1
MINAR2
MINAR1
MILR1
MIIP
MIGA2
MIGA1
MIF4GD
MIER3
MIER2
MIER1
MIEN1
MIEF2
MIEF1
MIDN
MID2
MID1IP1
MID1
MICU3
MICU2
MICU1
MICOS13
MICOS10
MICALL2
MICALL1
MICAL3
MICAL2
MICAL1
MIB2
MIB1
MIA2
MIA
MGST3
MGST2
MGST1
MGRN1
MGP
MGMT
MGME1
MGLL
MGL2
MGAT5B
MGAT5
MGAT4D
MGAT4C
MGAT4B
MGAT4A
MGAT2
MGAT1
MGARP
MGAM
MGA
MFSD9
MFSD8
MFSD7A
MFSD6L
MFSD6
MFSD5
MFSD4B5
MFSD4B4
MFSD4B3-PS
MFSD4B2-PS
MFSD4B1
MFSD4A
MFSD3
MFSD2B
MFSD2A
MFSD14A
MFSD13B
MFSD13A
MFSD12
MFSD11
MFSD10
MFSD1
MFRP
MFNG
MFN2
MFN1
MFHAS1
MFGE8
MFF
MFAP5
MFAP4
MFAP3L
MFAP3
MFAP2
MFAP1B
MEX3C
MEX3B
METTL9
METTL8
METTL7B
METTL6
METTL5
METTL4
METTL3
METTL27
METTL26
METTL25
METTL24
METTL23
METTL21C
METTL21A
METTL2
METTL18
METTL17
METTL16
METTL15
METTL14
METTL11B
METTL1
METRNL
METRN
METHIG1
METAP2
METAP1D
METAP1
MET
MEST
MESP2
MESP1
MESD
MERTK
MEPE
MEPCE
MEP1B
MEP1A
MEOX2
MEOX1
MEN1
MEMO1
MELTF
MELK
MEIS3
MEIS2
MEIS1
MEIOC
MEIOB
MEIKIN
MEIG1
MEI4
MEI1
MEGF9
MEGF8
MEGF6
MEGF11
MEGF10
MEFV
MEF2D
MEF2C
MEF2B
MEF2A
MEDAG
MED9
MED8
MED7
MED6
MED4
MED31
MED30
MED29
MED28
MED27
MED26
MED25
MED24
MED23
MED22
MED21
MED20
MED19
MED18
MED17
MED16
MED15
MED14
MED13L
MED13
MED12L
MED12
MED11
MED10
MED1
MECR
MECP2
MECOM
MEAK7
MEAF6
MEA1
ME3
ME2
ME1
MDP1
MDN1
MDM4
MDM2
MDM1
MDK
MDH2
MDH1B
MDH1
MDGA2
MDGA1
MDFIC
MDFI
MDC1
MCUR1
MCUB
MCU
MCTS2
MCTS1
MCTP2
MCTP1
MCRS1
MCRIP2
MCRIP1
MCPT8
MCPT4
MCPH1
MCOLN3
MCOLN2
MCOLN1
MCMDC2
MCMBP
MCM9
MCM8
MCM7
MCM6
MCM5
MCM4
MCM3AP
MCM3
MCM2
MCM10
MCL1
MCIDAS
MCHR1
MCFD2
MCF2L
MCF2
MCEMP1
MCEE
MCCC2
MCCC1
MCC
MCAT
MCAM
MC4R
MC3R
MC2R
MBTPS2
MBTPS1
MBTD1
MBP
MBOAT7
MBOAT4
MBOAT2
MBOAT1
MBNL3
MBNL2
MBNL1
MBLAC2
MBLAC1
MBL1
MBIP
MBD6
MBD5
MBD4
MBD3L2
MBD3
MBD2
MBD1
MB21D2
MB
MAZ
MAX
MAVS
MAU2
MATN4
MATN3
MATN2
MATN1
MATK
MAT2B
MAT2A
MAT1A
MASTL
MAST4
MAST3
MAST2
MAST1
MASP2
MASP1
MAS1
MARVELD3
MARVELD2
MARVELD1
MARS
MARK4
MARK3
MARK2
MARK1
MARF1
MARCO
MARCKSL1
MARCKS
MARCH9
MARCH8
MARCH7
MARCH6
MARCH5
MARCH4
MARCH3
MARCH2
MARCH11
MARCH10
MARCH1
MARC2
MARC1
MAPT
MAPRE3
MAPRE2
MAPRE1
MAPKBP1
MAPKAPK5
MAPKAPK3
MAPKAPK2
MAPKAP1
MAPK9
MAPK8IP3
MAPK8IP2
MAPK8IP1
MAPK8
MAPK7
MAPK6
MAPK4
MAPK3
MAPK1IP1L
MAPK15
MAPK14
MAPK13
MAPK12
MAPK11
MAPK10
MAPK1
MAP9
MAP7D3
MAP7D2
MAP7D1
MAP7
MAP6D1
MAP6
MAP4K5
MAP4K4
MAP4K3
MAP4K2
MAP4K1
MAP4
MAP3K9
MAP3K8
MAP3K7CL
MAP3K7
MAP3K6
MAP3K5
MAP3K4
MAP3K3
MAP3K21
MAP3K20
MAP3K2
MAP3K19
MAP3K15
MAP3K14
MAP3K13
MAP3K12
MAP3K11
MAP3K1
MAP2K7
MAP2K6
MAP2K5
MAP2K4
MAP2K3
MAP2K2
MAP2K1
MAP2
MAP1LC3B
MAP1LC3A
MAP1B
MAP1A
MAP11
MAP10
MAOB
MAOA
MANSC4
MANSC1
MANF
MANEAL
MANEA
MANBAL
MANBA
MAN2C1
MAN2B1
MAN2A2
MAN2A1
MAN1C1
MAN1B1
MAN1A2
MAN1A
MAMSTR
MAMLD1
MAML3
MAML2
MAML1
MAMDC4
MAMDC2
MALT1
MALSU1
MALRD1
MALL
MAL2
MAL
MAK16
MAK
MAJIN
MAIP1
MAGT1
MAGOHB
MAGOH
MAGIX
MAGI3
MAGI1
MAGEH1
MAGEE2
MAGED2
MAGED1
MAG
MAFK
MAFG
MAFF
MAFB
MAF1
MAF
MAEL
MAEA
MADD
MADCAM1
MAD2L2
MAD2L1BP
MAD2L1
MAD1L1
MACROD2
MACROD1
MACO1
MACF1
MACC1
MAB21L4
MAB21L3
MAB21L2
MAB21L1
MAATS1
M6PR
M1AP
LZTS2
LZTS1
LZTR1
LZTFL1
LZIC
LYZL6
LYZL4
LYZL1
LYZ2
LYZ1
LYVE1
LYST
LYSMD4
LYSMD3
LYSMD2
LYSMD1
LYRM9
LYRM7
LYRM4
LYRM2
LYRM1
LYPLAL1
LYPLA2
LYPD9
LYPD8
LYPD6B
LYPD6
LYPD5
LYPD4
LYPD2
LYPD1
LYNX1
LYN
LYL1
LYG2
LYG1
LYAR
LY96
LY9
LY86
LY75
LY6M
LY6L
LY6K
LY6G6G
LY6G6F
LY6G6E
LY6G6D
LY6G6C
LY6G5B
LY6E
LY6D
LXN
LVRN
LUZP2
LUZP1
LURAP1L
LURAP1
LUM
LUC7L3
LUC7L2
LUC7L
LTV1
LTO1
LTN1
LTK
LTF
LTC4S
LTBR
LTBP4
LTBP3
LTBP2
LTBP1
LTB4R2
LTB
LTA4H
LTA
LST1
LSS
LSR
LSP1
LSMEM1
LSM8
LSM7
LSM6
LSM5
LSM4
LSM3
LSM2
LSM14B
LSM14A
LSM12
LSM11
LSM10
LSM1
LSG1
LSAMP
LRTM2
LRTM1
LRSAM1
LRRTM4
LRRTM3
LRRTM2
LRRN4
LRRN3
LRRN1
LRRK2
LRRK1
LRRIQ4
LRRIQ3
LRRIQ1
LRRFIP2
LRRFIP1
LRRD1
LRRCC1
LRRC9
LRRC8E
LRRC8D
LRRC8C
LRRC8B
LRRC8A
LRRC75B
LRRC75A
LRRC74A
LRRC73
LRRC72
LRRC71
LRRC7
LRRC69
LRRC66
LRRC63
LRRC61
LRRC6
LRRC59
LRRC58
LRRC57
LRRC56
LRRC55
LRRC52
LRRC51
LRRC4C
LRRC4B
LRRC49
LRRC47
LRRC46
LRRC45
LRRC43
LRRC42
LRRC41
LRRC40
LRRC3B
LRRC39
LRRC38
LRRC36
LRRC34
LRRC32
LRRC31
LRRC30
LRRC3
LRRC29
LRRC28
LRRC27
LRRC26
LRRC25
LRRC24
LRRC23
LRRC20
LRRC2
LRRC19
LRRC18
LRRC17
LRRC15
LRRC14B
LRRC14
LRRC10B
LRRC10
LRRC1
LRR1
LRPPRC
LRPAP1
LRP8
LRP6
LRP5
LRP4
LRP3
LRP2BP
LRP2
LRP1B
LRP12
LRP11
LRP10
LRP1
LRMP
LRMDA
LRIT3
LRIT2
LRIT1
LRIG3
LRIG2
LRIG1
LRIF1
LRGUK
LRG1
LRFN5
LRFN4
LRFN3
LRFN2
LRFN1
LRCOL1
LRCH4
LRCH3
LRCH2
LRCH1
LRBA
LRATD2
LRATD1
LRAT
LPXN
LPP
LPO
LPL
LPIN3
LPIN2
LPIN1
LPGAT1
LPCAT4
LPCAT3
LPCAT2
LPCAT1
LPAR6
LPAR4
LPAR3
LPAR2
LPAR1
LOXL4
LOXL3
LOXL2
LOXL1
LOXHD1
LOX
LOR
LONRF3
LONRF2
LONRF1
LONP2
LONP1
LNX2
LNX1
LNPK
LNPEP
LNP1
LMX1B
LMX1A
LMTK3
LMTK2
LMOD3
LMOD2
LMOD1
LMO7
LMO4
LMO3
LMO2
LMO1
LMNTD2
LMNTD1
LMNB2
LMNB1
LMNA
LMLN
LMF2
LMF1
LMCD1
LMBRD2
LMBRD1
LMBR1L
LMBR1
LMAN2L
LMAN2
LMAN1L
LMAN1
LLPH
LLGL2
LLGL1
LLCFC1
LKAAEAR1
LIX1L
LIX1
LITAF
LIPT2
LIPT1
LIPO3
LIPO2
LIPN
LIPM
LIPK
LIPI
LIPH
LIPG
LIPF
LIPE
LIPC
LIPA
LINS1
LINGO4
LINGO3
LINGO2
LINGO1
LIN9
LIN7C
LIN7B
LIN7A
LIN54
LIN52
LIN37
LIN28B
LIN28A
LIMS2
LIMS1
LIMK2
LIMK1
LIME1
LIMD2
LIMD1
LIMCH1
LIMA1
LIM2
LILRA5
LILR4B
LIG4
LIG3
LIG1
LIFR
LIF
LIAS
LHX9
LHX8
LHX6
LHX5
LHX4
LHX3
LHX2
LHX1
LHPP
LHFPL5
LHFPL4
LHFPL3
LHFPL2
LHFPL1
LHFP
LHCGR
LHB
LGSN
LGR6
LGR5
LGR4
LGMN
LGI4
LGI3
LGI2
LGI1
LGALSL
LGALS9
LGALS8
LGALS4
LGALS3BP
LGALS3
LGALS2
LGALS12
LGALS1
LFNG
LEXM
LETMD1
LETM2
LETM1
LEPROTL1
LEPROT
LEPR
LEP
LEO1
LENG9
LENG8
LENG1
LENEP
LEMD3
LEMD2
LEMD1
LELP1
LEKR1
LEFTY2
LEFTY1
LEF1
LECT2
LEAP2
LDOC1
LDLRAP1
LDLRAD4
LDLRAD3
LDLRAD2
LDLRAD1
LDLR
LDHD
LDHC
LDHB
LDHA
LDB3
LDB2
LDB1
LDAH
LCTL
LCT
LCP2
LCP1
LCORL
LCOR
LCN9
LCN8
LCN6
LCN5
LCN4
LCN3
LCN2
LCN12
LCN11
LCN10
LCMT2
LCMT1
LCLAT1
LCK
LCE6A
LCAT
LCA5L
LCA5
LBX1
LBR
LBP
LBHD2
LBHD1
LBH
LAYN
LAX1
LATS2
LATS1
LAT2
LAT
LASP1
LAS1L
LARS2
LARS
LARP7
LARP6
LARP4B
LARP4
LARP1B
LARP1
LARGE2
LARGE1
LAPTM5
LAPTM4B
LAPTM4A
LAP3
LAO1
LANCL3
LANCL2
LANCL1
LAMTOR5
LAMTOR4
LAMTOR3
LAMTOR2
LAMTOR1
LAMP5
LAMP2
LAMP1
LAMC3
LAMC2
LAMC1
LAMB3
LAMB2
LAMB1
LAMA5
LAMA4
LAMA3
LAMA2
LAMA1
LALBA
LAGE3
LAG3
LAD1
LACTBL1
LACTB2
LACTB
LACC1
L3MBTL4
L3MBTL3
L3MBTL2
L3MBTL1
L3HYPDH
L2HGDH
L1CAM
KYNU
KYAT3
KY
KXD1
KTN1
KTI12
KSR2
KSR1
KRTDAP
KRTCAP3
KRTCAP2
KRTAP9-3
KRTAP8-1
KRTAP7-1
KRTAP6-5
KRTAP3-3
KRTAP3-2
KRTAP3-1
KRTAP29-1
KRTAP27-1
KRTAP24-1
KRTAP22-2
KRTAP19-9B
KRTAP19-9A
KRTAP11-1
KRTAP1-5
KRTAP1-3
KRT90
KRT9
KRT88
KRT86
KRT84
KRT83
KRT82
KRT80
KRT8
KRT79
KRT78
KRT77
KRT76
KRT75
KRT74
KRT73
KRT72
KRT71
KRT7
KRT6B
KRT6A
KRT5
KRT42
KRT40
KRT4
KRT39
KRT36
KRT35
KRT34
KRT33B
KRT33A
KRT32
KRT31
KRT28
KRT27
KRT26
KRT25
KRT24
KRT23
KRT222
KRT20
KRT2
KRT19
KRT18
KRT17
KRT16
KRT15
KRT14
KRT13
KRT12
KRT10
KRT1
KRR1
KRIT1
KRI1
KREMEN2
KREMEN1
KRBA1
KRAS
KPTN
KPNB1
KPNA7
KPNA6
KPNA4
KPNA3
KPNA2
KPNA1
KNTC1
KNSTRN
KNOP1
KNL1
KNG1
KNDC1
KNCN
KMT5C
KMT5B
KMT5A
KMT2E
KMT2D
KMT2C
KMT2B
KMT2A
KMO
KLRK1
KLRG2
KLRB1C
KLRB1B
KLRB1A
KLRB1
KLRA9
KLRA8
KLRA7
KLRA4
KLRA2
KLRA17
KLRA1
KLKB1
KLK9
KLK8
KLK7
KLK6
KLK5
KLK4
KLK1B9
KLK1B8
KLK1B5
KLK1B3
KLK1B27
KLK1B22
KLK1B21
KLK1B11
KLK1B1
KLK15
KLK14
KLK13
KLK12
KLK11
KLK10
KLK1
KLHL9
KLHL8
KLHL7
KLHL5
KLHL41
KLHL40
KLHL4
KLHL38
KLHL36
KLHL35
KLHL34
KLHL33
KLHL32
KLHL31
KLHL30
KLHL3
KLHL29
KLHL28
KLHL26
KLHL24
KLHL23
KLHL21
KLHL20
KLHL2
KLHL18
KLHL15
KLHL14
KLHL13
KLHL12
KLHL11
KLHL10
KLHL1
KLHDC9
KLHDC8B
KLHDC8A
KLHDC7B
KLHDC7A
KLHDC4
KLHDC3
KLHDC2
KLHDC10
KLHDC1
KLF9
KLF8
KLF7
KLF6
KLF5
KLF4
KLF3
KLF2
KLF16
KLF15
KLF13
KLF12
KLF11
KLF10
KLF1
KLC4
KLC3
KLC2
KLC1
KLB
KL
KIZ
KITL
KIT
KISS1R
KIRREL3
KIRREL2
KIRREL
KIN
KIFC5B
KIFC3
KIFC2
KIFC1
KIFAP3
KIF9
KIF7
KIF6
KIF5C
KIF5A
KIF4
KIF3C
KIF3B
KIF2C
KIF2A
KIF28
KIF27
KIF26B
KIF26A
KIF24
KIF23
KIF22
KIF21B
KIF21A
KIF20B
KIF20A
KIF1C
KIF1BP
KIF1B
KIF1A
KIF19A
KIF18B
KIF18A
KIF17
KIF16B
KIF15
KIF14
KIF13B
KIF13A
KIF12
KIF11
KIDINS220
KHSRP
KHNYN
KHK
KHDRBS3
KHDRBS2
KHDRBS1
KHDC4
KHDC1B
KERA
KEL
KEG1
KEAP1
KDSR
KDR
KDM8
KDM7A
KDM6B
KDM6A
KDM5C
KDM5B
KDM5A
KDM4C
KDM4B
KDM4A
KDM3B
KDM3A
KDM2B
KDM2A
KDM1B
KDM1A
KDF1
KDELR3
KDELR2
KDELR1
KCTD9
KCTD7
KCTD6
KCTD5
KCTD4
KCTD3
KCTD21
KCTD20
KCTD2
KCTD19
KCTD18
KCTD17
KCTD16
KCTD15
KCTD14
KCTD13
KCTD12
KCTD11
KCTD10
KCTD1
KCP
KCNV2
KCNV1
KCNU1
KCNT2
KCNT1
KCNS3
KCNS2
KCNS1
KCNRG
KCNQ5
KCNQ4
KCNQ3
KCNQ2
KCNQ1
KCNN4
KCNN3
KCNN2
KCNN1
KCNMB4
KCNMB3
KCNMB2
KCNMB1
KCNMA1
KCNK9
KCNK7
KCNK6
KCNK5
KCNK4
KCNK3
KCNK2
KCNK18
KCNK16
KCNK13
KCNK12
KCNK10
KCNK1
KCNJ9
KCNJ8
KCNJ6
KCNJ5
KCNJ4
KCNJ3
KCNJ16
KCNJ15
KCNJ14
KCNJ13
KCNJ12
KCNJ11
KCNJ10
KCNJ1
KCNIP4
KCNIP3
KCNIP2
KCNIP1
KCNH8
KCNH7
KCNH6
KCNH5
KCNH4
KCNH3
KCNH2
KCNH1
KCNG4
KCNG3
KCNG1
KCNE4
KCNE3
KCNE2
KCNE1L
KCNE1
KCND3
KCND2
KCND1
KCNC4
KCNC3
KCNC2
KCNC1
KCNB2
KCNB1
KCNAB3
KCNAB2
KCNAB1
KCNA7
KCNA5
KCNA4
KCNA2
KCNA10
KCNA1
KCMF1
KBTBD8
KBTBD7
KBTBD6
KBTBD4
KBTBD3
KBTBD2
KBTBD13
KBTBD12
KBTBD11
KAZN
KAZALD1
KATNBL1
KATNB1
KATNAL2
KATNAL1
KATNA1
KAT8
KAT7
KAT6B
KAT6A
KAT5
KAT2B
KAT2A
KAT14
KARS
KAP
KANSL3
KANSL2
KANSL1L
KANSL1
KANK4
KANK3
KANK2
KANK1
JUP
JUNB
JTB
JSRP1
JRKL
JRK
JPT2
JPT1
JPH4
JPH3
JPH2
JPH1
JOSD2
JOSD1
JMY
JMJD8
JMJD7
JMJD6
JMJD4
JMJD1C
JKAMP
JHY
JDP2
JCHAIN
JCAD
JAZF1
JARID2
JAML
JAM3
JAM2
JAKMIP3
JAKMIP2
JAKMIP1
JAK3
JAK2
JAK1
JAGN1
JAG2
JAG1
JADE3
JADE2
JADE1
IZUMO4
IZUMO3
IZUMO2
IZUMO1R
IZUMO1
IYD
IWS1
IVNS1ABP
IVD
ITSN2
ITSN1
ITPRIPL2
ITPRID2
ITPRID1
ITPR3
ITPR2
ITPR1
ITPKC
ITPKB
ITPKA
ITPK1
ITPA
ITM2C
ITM2B
ITM2A
ITK
ITIH5
ITIH3
ITIH2
ITIH1
ITGBL1
ITGB8
ITGB7
ITGB6
ITGB5
ITGB4
ITGB3BP
ITGB3
ITGB2
ITGB1BP2
ITGB1BP1
ITGB1
ITGAX
ITGAV
ITGAM
ITGAL
ITGAE
ITGAD
ITGA9
ITGA8
ITGA7
ITGA6
ITGA5
ITGA4
ITGA3
ITGA2B
ITGA2
ITGA11
ITGA10
ITGA1
ITFG2
ITFG1
ITCH
ISYNA1
ISY1
ISX
IST1
ISOC2B
ISOC1
ISM2
ISM1
ISLR2
ISLR
ISL2
ISL1
ISG20
ISG15
ISCU
ISCA2
ISCA1
IRX6
IRX5
IRX4
IRX3
IRX2
IRX1
IRS3
IRS2
IRGQ
IRGM2
IRGM1
IRGC1
IRF9
IRF8
IRF7
IRF6
IRF5
IRF4
IRF3
IRF2BPL
IRF2BP2
IRF2BP1
IRF2
IRF1
IREB2
IRAK4
IRAK3
IRAK2
IRAK1BP1
IRAK1
IQUB
IQSEC3
IQSEC2
IQSEC1
IQSCHFP
IQGAP3
IQGAP2
IQGAP1
IQCM
IQCK
IQCJ
IQCH
IQCG
IQCF6
IQCF5
IQCF4
IQCF3
IQCF1
IQCE
IQCD
IQCC
IQCB1
IQCA1L
IQCA
IQANK1
IPPK
IPP
IPO9
IPO8
IPO7
IPO5
IPO4
IPO13
IPO11
IPMK
IPCEF1
IP6K3
IP6K2
IP6K1
INVS
INTU
INTS9
INTS8
INTS7
INTS6L
INTS6
INTS5
INTS4
INTS3
INTS2
INTS14
INTS13
INTS12
INTS11
INTS10
INTS1
INSYN2B
INSYN2A
INSYN1
INSRR
INSR
INSM2
INSL6
INSL3
INSIG2
INSIG1
INSC
INS2
INPPL1
INPP5K
INPP5J
INPP5F
INPP5E
INPP5D
INPP5B
INPP5A
INPP4B
INPP4A
INPP1
INO80E
INO80D
INO80C
INO80B
INO80
INMT
INKA2
INKA1
INIP
INHBE
INHBC
INHBB
INHBA
INHA
ING5
ING4
ING3
ING2
ING1
INF2
INCENP
INCA1
INAVA
INA
IMPG2
IMPG1
IMPDH2
IMPDH1
IMPAD1
IMPA2
IMPA1
IMP4
IMP3
IMMT
IMMP2L
IMMP1L
ILVBL
ILRUN
ILKAP
ILK
ILF3
ILF2
ILDR2
ILDR1
IL9R
IL9
IL7R
IL7
IL6ST
IL6RA
IL6
IL5RA
IL5
IL4RA
IL4I1
IL4
IL34
IL33
IL31RA
IL31
IL3
IL2RG
IL2RB
IL2RA
IL27RA
IL27
IL25
IL24
IL23R
IL23A
IL22RA2
IL22RA1
IL22
IL21R
IL21
IL20RB
IL20RA
IL20
IL2
IL1RN
IL1RL2
IL1RL1
IL1RAPL2
IL1RAPL1
IL1RAP
IL1R2
IL1R1
IL1F9
IL1F5
IL1F10
IL1B
IL1A
IL19
IL18RAP
IL18R1
IL18BP
IL18
IL17RE
IL17RD
IL17RC
IL17RB
IL17RA
IL17F
IL17D
IL17C
IL17B
IL17A
IL16
IL15RA
IL15
IL13RA2
IL13RA1
IL13
IL12RB2
IL12RB1
IL12B
IL12A
IL11RA2
IL11RA1
IL11
IL10RB
IL10RA
IL10
IKZF5
IKZF3
IKZF2
IKZF1
IKBKG
IKBKE
IKBKB
IKBIP
IK
IHH
IGSF9B
IGSF9
IGSF8
IGSF6
IGSF5
IGSF3
IGSF21
IGSF11
IGSF10
IGSF1
IGLON5
IGLL1
IGHV9-2
IGHV5-17
IGHMBP2
IGHJ4
IGHJ2
IGHG2C
IGFBPL1
IGFBP7
IGFBP6
IGFBP5
IGFBP4
IGFBP3
IGFBP2
IGFBP1
IGFALS
IGF2R
IGF2BP3
IGF2BP2
IGF2BP1
IGF2
IGF1R
IGF1
IGDCC4
IGDCC3
IGBP1
IFT88
IFT81
IFT80
IFT74
IFT57
IFT52
IFT46
IFT43
IFT27
IFT22
IFT20
IFT172
IFT140
IFT122
IFRD2
IFRD1
IFNLR1
IFNK
IFNGR2
IFNGR1
IFNG
IFNAR2
IFNAR1
IFITM6
IFITM5
IFITM10
IFIT3
IFIT2
IFIT1
IFIH1
IFI47
IFI35
IFI27L2A
IFI27
IFI211
IFI209
IFI207
IFI205
IFI204
IFI203
IFFO2
IFFO1
IER5
IER3IP1
IER3
IER2
IDUA
IDS
IDO2
IDO1
IDNK
IDI1
IDH3G
IDH3B
IDH3A
IDH2
IDH1
ID4
ID3
ID2
ICOSL
ICOS
ICMT
ICK
ICE2
ICE1
ICAM5
ICAM4
ICAM2
ICAM1
ICA1L
ICA1
IBTK
IBSP
IBA57
IARS2
IARS
IAPP
IAH1
I830077J02RIK
HYPK
HYOU1
HYLS1
HYKK
HYI
HYDIN
HYAL6
HYAL5
HYAL4
HYAL3
HYAL2
HYAL1
HVCN1
HUWE1
HUS1
HUNK
HTT
HTRA4
HTRA3
HTRA2
HTRA1
HTR7
HTR6
HTR5A
HTR4
HTR3B
HTR3A
HTR2C
HTR2B
HTR2A
HTR1F
HTR1D
HTATSF1
HTATIP2
HSPH1
HSPG2
HSPE1
HSPD1
HSPBP1
HSPB8
HSPB7
HSPB6
HSPB3
HSPB2
HSPB11
HSPB1
HSPA9
HSPA8
HSPA5
HSPA4L
HSPA4
HSPA2
HSPA1A
HSPA14
HSPA13
HSPA12B
HSPA12A
HSP90B1
HSP90AB1
HSP90AA1
HSF5
HSF4
HSF2BP
HSF2
HSF1
HSDL2
HSDL1
HSD3B7
HSD3B6
HSD3B5
HSD3B1
HSD17B7
HSD17B3
HSD17B2
HSD17B14
HSD17B13
HSD17B12
HSD17B11
HSD17B10
HSD17B1
HSD11B2
HSD11B1
HSCB
HSBP1L1
HSBP1
HS6ST3
HS6ST2
HS6ST1
HS3ST6
HS3ST5
HS3ST4
HS3ST3B1
HS3ST3A1
HS3ST2
HS3ST1
HS2ST1
HS1BP3
HRH4
HRH3
HRH2
HRH1
HRG
HRCT1
HRC
HRAS
HR
HPX
HPSE2
HPSE
HPS6
HPS5
HPS4
HPS3
HPS1
HPRT
HPN
HPGDS
HPGD
HPF1
HPDL
HPD
HPCAL4
HPCA
HP1BP3
HP
HOXD9
HOXD4
HOXD3
HOXD13
HOXD12
HOXD11
HOXD10
HOXD1
HOXC9
HOXC8
HOXC6
HOXC5
HOXC4
HOXC13
HOXC12
HOXC11
HOXC10
HOXB9
HOXB8
HOXB7
HOXB6
HOXB5
HOXB4
HOXB3
HOXB2
HOXB13
HOXB1
HOXA9
HOXA7
HOXA6
HOXA5
HOXA4
HOXA2
HOXA13
HOXA11
HOXA10
HOXA1
HORMAD2
HORMAD1
HOPX
HOOK3
HOOK2
HOOK1
HOMER3
HOMER2
HOMER1
HOGA1
HNRNPUL2
HNRNPUL1
HNRNPU
HNRNPR
HNRNPM
HNRNPLL
HNRNPL
HNRNPK
HNRNPH3
HNRNPH2
HNRNPH1
HNRNPDL
HNRNPD
HNRNPC
HNRNPAB
HNRNPA3
HNRNPA2B1
HNRNPA1
HNMT
HNF4G
HNF4A
HNF1B
HNF1A
HMX3
HMX2
HMX1
HMOX2
HMOX1
HMMR
HMGXB4
HMGXB3
HMGN5
HMGN3
HMGN2
HMGN1
HMGCS2
HMGCS1
HMGCR
HMGCLL1
HMGCL
HMGB4
HMGB3
HMGB2
HMGB1
HMGA2
HMGA1
HMG20B
HMG20A
HMCN2
HMCN1
HMCES
HMBS
HMBOX1
HLX
HLTF
HLF
HLCS
HKDC1
HK3
HK2
HK1
HJV
HJURP
HIVEP3
HIVEP2
HIVEP1
HIST3H2BA
HIST3H2A
HIST2H4
HIST1H4M
HIST1H4K
HIST1H4J
HIST1H4I
HIST1H4H
HIST1H4F
HIST1H4C
HIST1H4B
HIST1H3I
HIST1H3H
HIST1H3D
HIST1H2BQ
HIST1H2BN
HIST1H2BF
HIST1H2BA
HIST1H2AO
HIST1H2AN
HIST1H2AK
HIST1H2AF
HIST1H2AC
HIST1H2AB
HIST1H1E
HIST1H1D
HIST1H1C
HIST1H1B
HIST1H1A
HIRIP3
HIRA
HIPK4
HIPK3
HIPK2
HIPK1
HIP1R
HIP1
HINT3
HINT2
HINT1
HINFP
HILS1
HILPDA
HIKESHI
HIGD2A
HIGD1C
HIGD1B
HIGD1A
HIF3A
HIF1AN
HIF1A
HID1
HIC1
HIBCH
HIBADH
HHLA1
HHIPL2
HHIPL1
HHIP
HHEX
HHATL
HHAT
HGSNAT
HGS
HGH1
HGFAC
HGF
HGD
HFM1
HEYL
HEY2
HEY1
HEXIM2
HEXIM1
HEXDC
HEXB
HEXA
HESX1
HES7
HES6
HES5
HES3
HES2
HES1
HERPUD2
HERPUD1
HERC6
HERC4
HERC3
HERC2
HERC1
HEPHL1
HEPH
HEPACAM2
HEPACAM
HENMT1
HEMK1
HEMGN
HELZ2
HELZ
HELT
HELQ
HELLS
HELB
HEG1
HECW2
HECW1
HECTD4
HECTD3
HECTD2
HECTD1
HECA
HEBP2
HEBP1
HEATR9
HEATR6
HEATR5B
HEATR5A
HEATR4
HEATR3
HEATR1
HDX
HDLBP
HDHD5
HDHD3
HDHD2
HDGFL3
HDGFL2
HDGF
HDDC3
HDDC2
HDC
HDAC9
HDAC8
HDAC7
HDAC6
HDAC5
HDAC4
HDAC3
HDAC2
HDAC11
HDAC10
HDAC1
HCST
HCRTR2
HCRTR1
HCRT
HCN4
HCN3
HCN2
HCN1
HCLS1
HCK
HCFC2
HCFC1R1
HCFC1
HCCS
HC
HBS1L
HBQ1B
HBQ1A
HBP1
HBEGF
HBB-Y
HBB-BT
HBB-BH1
HBA-X
HBA-A2
HBA-A1
HAX1
HAVCR2
HAVCR1
HAUS8
HAUS7
HAUS6
HAUS5
HAUS4
HAUS3
HAUS2
HAUS1
HAT1
HASPIN
HAS3
HAS2
HAS1
HARS2
HARS
HARBI1
HAPLN4
HAPLN3
HAPLN2
HAPLN1
HAP1
HAO2
HAO1
HAND2
HAND1
HAMP2
HAL
HAGH
HADHB
HADHA
HADH
HACL1
HACE1
HACD4
HACD3
HACD2
HACD1
HABP4
HABP2
HAAO
H6PD
H60C
H3F3A
H2AFZ
H2AFY2
H2AFY
H2AFX
H2AFV
H2-T22
H2-Q7
H2-Q6
H2-Q1
H2-OB
H2-M9
H2-M10.4
H2-KE6
H2-EB2
H2-DMB1
H2-DMA
H2-AB1
H2-AA
H1FOO
H13
GZMN
GZMM
GZMK
GZMD
GZMC
GZMB
GZF1
GYS2
GYPA
GYKL1
GYG
GXYLT2
GXYLT1
GUSB
GULP1
GULO
GUK1
GUF1
GUCY2G
GUCY2F
GUCY2E
GUCY2D
GUCY2C
GUCY1B2
GUCY1B1
GUCY1A2
GUCY1A1
GUCD1
GUCA2B
GUCA2A
GUCA1B
GUCA1A
GTSF2
GTSF1
GTSE1
GTPBP8
GTPBP4
GTPBP3
GTPBP2
GTPBP10
GTPBP1
GTF3C6
GTF3C5
GTF3C4
GTF3C3
GTF3C2
GTF3C1
GTF3A
GTF2IRD1
GTF2I
GTF2H5
GTF2H4
GTF2H3
GTF2H2
GTF2F2
GTF2F1
GTF2E2
GTF2E1
GTF2B
GTF2A2
GTF2A1L
GTF2A1
GTDC1
GSX2
GSX1
GSTZ1
GSTT4
GSTT3
GSTT2
GSTP3
GSTP2
GSTP1
GSTO2
GSTO1
GSTM7
GSTM6
GSTM5
GSTM4
GSTM3
GSTM2
GSTK1
GSTCD
GSS
GSR
GSPT1
GSN
GSKIP
GSK3B
GSK3A
GSG1L2
GSG1L
GSG1
GSE1
GSDME
GSDMD
GSDMC4
GSDMC3
GSDMC2
GSDMC
GSDMA
GSC2
GSC
GSAP
GRXCR2
GRXCR1
GRWD1
GRTP1
GRSF1
GRPR
GRPEL2
GRPEL1
GRP
GRN
GRM8
GRM7
GRM6
GRM5
GRM4
GRM3
GRM2
GRM1
GRK6
GRK5
GRK4
GRK3
GRK2
GRK1
GRIPAP1
GRIP2
GRIP1
GRINA
GRIN3B
GRIN3A
GRIN2D
GRIN2C
GRIN2B
GRIN2A
GRIN1
GRIK5
GRIK4
GRIK3
GRIK2
GRIK1
GRIFIN
GRID2IP
GRID1
GRIA4
GRIA3
GRIA2
GRIA1
GRHPR
GRHL3
GRHL2
GRHL1
GREM2
GREM1
GREB1L
GREB1
GRCC10
GRB7
GRB2
GRB14
GRB10
GRASP
GRAP2
GRAP
GRAMD4
GRAMD3
GRAMD2
GRAMD1C
GRAMD1B
GRAMD1A
GPX8
GPX7
GPX6
GPX5
GPX4
GPX3
GPX2
GPX1
GPT2
GPT
GPSM3
GPSM2
GPSM1
GPS2
GPS1
GPRIN3
GPRIN1
GPRC5D
GPRC5C
GPRC5B
GPRC5A
GPRASP2
GPR89
GPR88
GPR87
GPR85
GPR84
GPR83
GPR75
GPR68
GPR63
GPR61
GPR50
GPR39
GPR37L1
GPR37
GPR34
GPR33
GPR3
GPR26
GPR22
GPR21
GPR20
GPR19
GPR183
GPR180
GPR18
GPR179
GPR176
GPR174
GPR173
GPR171
GPR17
GPR162
GPR161
GPR160
GPR158
GPR157
GPR156
GPR155
GPR153
GPR152
GPR151
GPR150
GPR146
GPR143
GPR141B
GPR141
GPR139
GPR137C
GPR137B
GPR137
GPR135
GPR132
GPR12
GPR119
GPR108
GPR107
GPR101
GPNMB
GPN3
GPN2
GPN1
GPM6B
GPM6A
GPLD1
GPKOW
GPIHBP1
GPI1
GPHN
GPHB5
GPHA2
GPER1
GPD2
GPD1L
GPD1
GPCPD1
GPC6
GPC5
GPC4
GPC3
GPC2
GPC1
GPBP1L1
GPBP1
GPBAR1
GPATCH8
GPATCH4
GPATCH3
GPATCH2L
GPATCH2
GPATCH11
GPATCH1
GPAT4
GPAT3
GPAT2
GPANK1
GPAM
GPALPP1
GPAA1
GPA33
GP9
GP6
GP5
GP2
GP1BB
GP1BA
GOT2
GOT1L1
GOT1
GOSR2
GOSR1
GORASP2
GORASP1
GORAB
GOPC
GON7
GON4L
GOLT1B
GOLT1A
GOLPH3L
GOLPH3
GOLM1
GOLIM4
GOLGB1
GOLGA7B
GOLGA7
GOLGA5
GOLGA4
GOLGA3
GOLGA2
GOLGA1
GNS
GNRHR
GNRH1
GNPTG
GNPTAB
GNPNAT1
GNPDA2
GNPDA1
GNPAT
GNMT
GNL3L
GNL3
GNL2
GNL1
GNGT2
GNGT1
GNG8
GNG7
GNG5
GNG4
GNG3
GNG2
GNG13
GNG12
GNG11
GNG10
GNE
GNB5
GNB4
GNB3
GNB2
GNB1L
GNB1
GNAZ
GNAT3
GNAT2
GNAT1
GNAS
GNAQ
GNAL
GNAI3
GNAI2
GNAI1
GNA15
GNA14
GNA13
GNA12
GNA11
GMPS
GMPR2
GMPR
GMPPB
GMPPA
GMNN
GMNC
GMIP
GMFG
GMFB
GMEB2
GMEB1
GMDS
GMCL1
GM9999
GM9955
GM9949
GM9920
GM9844
GM9837
GM973
GM960
GM9573
GM94
GM9112
GM904
GM8882
GM884
GM8773
GM8765
GM8298
GM826
GM8251
GM815
GM813
GM7982
GM7978
GM7971
GM7903
GM7861
GM7849
GM7694
GM7682
GM765
GM7534
GM732
GM7271
GM7145
GM7030
GM6871
GM6760
GM6657
GM6619
GM6614
GM6569
GM6502
GM648
GM6408
GM6377
GM6370
GM6351
GM6309
GM614
GM6040
GM595
GM5926
GM5901
GM5868
GM5767
GM5741
GM5737
GM572
GM5678
GM5627
GM5617
GM5538
GM5478
GM5464
GM5414
GM5294
GM527
GM525
GM5127
GM4969
GM49486
GM49396
GM49388
GM49369
GM49368
GM49336
GM49333
GM49320
GM4884
GM4881
GM4869
GM4847
GM4846
GM4792
GM4791
GM4788
GM4779
GM4756
GM4744
GM45902
GM45844
GM45837
GM45808
GM45785
GM45753
GM45717
GM45716
GM45713
GM45711
GM45623
GM45521
GM45261
GM45234
GM45208
GM45194
GM45062
GM44973
GM44965
GM44805
GM44790
GM44511
GM43951
GM438
GM43738
GM43720
GM43638
GM436
GM43552
GM43064
GM42957
GM42906
GM42742
GM42715
GM42688
GM42669
GM42417
GM42416
GM4216
GM4177
GM4131
GM40193
GM39566
GM3898
GM3880
GM3854
GM38394
GM38393
GM38303
GM37419
GM37389
GM37388
GM37240
GM3646
GM364
GM3625
GM35549
GM35339
GM35060
GM3443
GM3415
GM3404
GM33543
GM3336
GM3286
GM32742
GM3183
GM3147
GM3106
GM30191
GM2A
GM29797
GM29609
GM29427
GM29394
GM29133
GM28845
GM28729
GM28710
GM28635
GM28551
GM28539
GM28434
GM28230
GM28168
GM281
GM28053
GM28051
GM28048
GM28047
GM28044
GM28043
GM28042
GM28041
GM28040
GM28038
GM28036
GM28035
GM27235
GM27029
GM27021
GM26992
GM26965
GM26657
GM26620
GM266
GM2564
GM2381
GM21992
GM21988
GM21987
GM21983
GM21981
GM21976
GM21969
GM21954
GM21541
GM2115
GM21028
GM20878
GM20716
GM20715
GM20708
GM20696
GM20671
GM20662
GM20661
GM20605
GM20604
GM20547
GM20532
GM20521
GM20518
GM20517
GM20503
GM20498
GM20489
GM20458
GM20441
GM20431
GM20425
GM20390
GM20388
GM20219
GM19935
GM19426
GM19410
GM19345
GM17949
GM17720
GM17660
GM17657
GM17651
GM17622
GM17617
GM17606
GM17604
GM17490
GM17455
GM17416
GM17364
GM17359
GM17349
GM17268
GM17018
GM1673
GM16513
GM1604B
GM15821
GM15557
GM15517
GM15293
GM15262
GM15155
GM15128
GM15107
GM15056
GM14862
GM14692
GM14569
GM14459
GM14139
GM14137
GM14085
GM13889
GM136
GM13539
GM13420
GM13306
GM13305
GM13304
GM13178
GM13128
GM13124
GM13101
GM13090
GM13084
GM13043
GM12800
GM128
GM12794
GM12789
GM12695
GM12394
GM12353
GM12258
GM12253
GM12216
GM11992
GM11939
GM11639
GM11634
GM11492
GM11437
GM1141
GM11149
GM11146
GM1113
GM11111
GM11099
GM11096
GM11084
GM11037
GM10961
GM10944
GM10837
GM10770
GM10642
GM10639
GM10591
GM10553
GM10392
GM10337
GM10334
GM10320
GM10271
GM10267
GM10229
GM10135
GM10061
GLYR1
GLYCTK
GLYCAM1
GLYATL3
GLYAT
GLUL
GLUD1
GLTPD2
GLTP
GLT8D2
GLT8D1
GLT6D1
GLT1D1
GLS2
GLS
GLRX5
GLRX3
GLRX2
GLRX
GLRP1
GLRB
GLRA4
GLRA3
GLRA2
GLRA1
GLP2R
GLP1R
GLOD4
GLO1
GLMP
GLMN
GLIS3
GLIS2
GLIS1
GLIPR2
GLIPR1L2
GLIPR1L1
GLIPR1
GLI3
GLI2
GLI1
GLG1
GLE1
GLDN
GLDC
GLCE
GLCCI1
GLB1L3
GLB1L2
GLB1L
GLB1
GLA
GKN3
GKN2
GKN1
GKAP1
GK5
GK2
GK
GJE1
GJD4
GJD2
GJC3
GJC1
GJB6
GJB5
GJB4
GJB3
GJB2
GJB1
GJA8
GJA4
GJA1
GIT2
GIPR
GIPC3
GIPC2
GIPC1
GIP
GINS4
GINS3
GINS2
GINS1
GINM1
GIN1
GIMD1
GIMAP8
GIMAP6
GIMAP5
GIGYF2
GIGYF1
GID8
GID4
GHSR
GHRL
GHRHR
GHRH
GHR
GHITM
GHDC
GH
GGTA1
GGT7
GGT6
GGT5
GGT1
GGPS1
GGNBP2
GGNBP1
GGN
GGH
GGCX
GGCT
GGACT
GGA3
GGA2
GGA1
GFY
GFRAL
GFRA4
GFRA3
GFRA2
GFRA1
GFPT2
GFPT1
GFOD2
GFOD1
GFM2
GFM1
GFI1B
GFI1
GFER
GFAP
GET4
GEN1
GEMIN8
GEMIN6
GEMIN5
GEMIN4
GEMIN2
GEM
GDPGP1
GDPD5
GDPD4
GDPD3
GDPD2
GDPD1
GDNF
GDI2
GDI1
GDF9
GDF6
GDF5
GDF2
GDF15
GDF11
GDF10
GDF1
GDE1
GDAP2
GDAP1L1
GDAP1
GDA
GCSH
GCSAM
GCNT7
GCNT4
GCNT3
GCNT1
GCN1
GCM2
GCLM
GCLC
GCKR
GCK
GCHFR
GCH1
GCGR
GCG
GCFC2
GCDH
GCC2
GCC1
GCAT
GCA
GC
GBX2
GBX1
GBP9
GBP8
GBP7
GBP5
GBP4
GBP3
GBP2
GBP11
GBP10
GBGT1
GBF1
GBE1
GBA2
GBA
GATM
GATD3A
GATD1
GATC
GATB
GATAD2B
GATAD2A
GATAD1
GATA6
GATA5
GATA4
GATA3
GATA2
GATA1
GAST
GASK1B
GASK1A
GAS8
GAS7
GAS6
GAS2L3
GAS2L2
GAS2L1
GAS2
GART
GARS
GARNL3
GAREM2
GAREM1
GAR1
GAPVD1
GAPT
GAPDHS
GAPDH
GAP43
GANC
GANAB
GAN
GAMT
GALT
GALR1
GALNTL6
GALNTL5
GALNT9
GALNT7
GALNT6
GALNT5
GALNT4
GALNT3
GALNT2
GALNT18
GALNT17
GALNT16
GALNT15
GALNT14
GALNT13
GALNT12
GALNT11
GALNT10
GALNT1
GALNS
GALM
GALK2
GALK1
GALE
GALC
GAL3ST4
GAL3ST3
GAL3ST2
GAL3ST1
GAL
GAK
GADL1
GADD45GIP1
GADD45G
GADD45B
GADD45A
GAD2
GABRR3
GABRR2
GABRR1
GABRQ
GABRP
GABRG3
GABRG2
GABRG1
GABRE
GABRD
GABRB3
GABRB2
GABRB1
GABRA6
GABRA5
GABRA4
GABRA3
GABRA2
GABRA1
GABPB2
GABPB1
GABPA
GABBR2
GABBR1
GABARAPL2
GABARAPL1
GABARAP
GAB3
GAB2
GAB1
GAA
G6PDX
G6PC3
G6PC2
G6PC
G3BP2
G3BP1
G2E3
G0S2
FZR1
FZD6
FZD5
FZD4
FZD3
FZD1
FYTTD1
FYN
FYCO1
FYB2
FYB
FXYD7
FXYD6
FXYD5
FXYD4
FXYD3
FXYD2
FXYD1
FXR2
FXR1
FXN
FUZ
FUT9
FUT8
FUT7
FUT2
FUT11
FUT10
FUS
FURIN
FUOM
FUNDC2
FUNDC1
FUCA2
FUCA1
FUBP3
FUBP1
FTSJ3
FTSJ1
FTO
FTH1
FTCD
FSTL5
FSTL4
FSTL3
FSTL1
FST
FSIP1
FSHR
FSHB
FSD2
FSD1L
FSD1
FSCN3
FSCN2
FSCN1
FSBP
FRZB
FRYL
FRY
FRS3
FRS2
FRRS1L
FRRS1
FRMPD4
FRMPD3
FRMPD2
FRMPD1
FRMD8
FRMD7
FRMD6
FRMD5
FRMD4B
FRMD4A
FRK
FRG1
FREM2
FREM1
FRAT2
FRAS1
FRA10AC1
FPGT
FPGS
FOXS1
FOXRED2
FOXRED1
FOXR1
FOXP4
FOXP3
FOXP2
FOXP1
FOXO6
FOXO4
FOXO3
FOXO1
FOXN4
FOXN3
FOXN2
FOXN1
FOXM1
FOXK2
FOXK1
FOXJ3
FOXJ2
FOXJ1
FOXI1
FOXH1
FOXF2
FOXF1
FOXC2
FOXB1
FOXA3
FOXA2
FOXA1
FOSL2
FOSL1
FOSB
FOS
FOPNL
FOLR1
FOLH1
FOCAD
FNTB
FNTA
FNIP2
FNIP1
FNDC9
FNDC8
FNDC7
FNDC5
FNDC4
FNDC3C1
FNDC3B
FNDC3A
FNDC1
FNBP4
FNBP1L
FNBP1
FN3KRP
FN3K
FN1
FMR1NB
FMR1
FMOD
FMO9
FMO6
FMO5
FMO4
FMO3
FMO2
FMO1
FMNL3
FMNL2
FMNL1
FMN1
FMC1
FLYWCH2
FLYWCH1
FLVCR2
FLVCR1
FLT4
FLT3L
FLT3
FLT1
FLRT3
FLRT1
FLOT2
FLOT1
FLNC
FLNB
FLNA
FLII
FLI1
FLG2
FLCN
FLAD1
FKTN
FKBPL
FKBP9
FKBP8
FKBP7
FKBP6
FKBP5
FKBP3
FKBP2
FKBP1B
FKBP1A
FKBP15
FKBP14
FKBP11
FKBP10
FIZ1
FITM2
FITM1
FIS1
FIP1L1
FILIP1L
FILIP1
FIGN
FIGLA
FIG4
FICD
FIBP
FIBIN
FIBCD1
FHOD3
FHOD1
FHL5
FHL3
FHL2
FHL1
FHIT
FHDC1
FHAD1
FH1
FGR
FGL2
FGL1
FGGY
FGG
FGFRL1
FGFR4
FGFR3
FGFR2
FGFR1OP2
FGFR1OP
FGFR1
FGFBP1
FGF9
FGF8
FGF7
FGF6
FGF5
FGF4
FGF3
FGF23
FGF22
FGF21
FGF20
FGF2
FGF18
FGF17
FGF16
FGF15
FGF14
FGF13
FGF12
FGF11
FGF10
FGF1
FGD6
FGD5
FGD4
FGD3
FGD2
FGD1
FGB
FGA
FFAR4
FFAR3
FFAR2
FFAR1
FEZF2
FEZF1
FEZ2
FEZ1
FEV
FETUB
FES
FERMT3
FERMT2
FERMT1
FER1L6
FER1L5
FER1L4
FER
FEN1
FEM1C
FEM1B
FECH
FDXR
FDXACB1
FDX2
FDX1
FDPS
FDFT1
FCSK
FCRLB
FCRLA
FCRL6
FCNB
FCNA
FCMR
FCHSD2
FCHSD1
FCHO2
FCHO1
FCGRT
FCGR4
FCGR3
FCGR2B
FCGR1
FCGBP
FCF1
FCER2A
FCER1G
FCER1A
FCAMR
FBXW9
FBXW8
FBXW7
FBXW5
FBXW4
FBXW26
FBXW25
FBXW22
FBXW20
FBXW2
FBXW19
FBXW18
FBXW16
FBXW15
FBXW13
FBXW11
FBXW10
FBXO9
FBXO8
FBXO7
FBXO6
FBXO5
FBXO48
FBXO47
FBXO46
FBXO45
FBXO44
FBXO43
FBXO42
FBXO41
FBXO40
FBXO4
FBXO39
FBXO38
FBXO36
FBXO33
FBXO32
FBXO31
FBXO30
FBXO3
FBXO28
FBXO27
FBXO24
FBXO22
FBXO21
FBXO2
FBXO16
FBXO15
FBXO11
FBXO10
FBXL8
FBXL7
FBXL6
FBXL5
FBXL4
FBXL3
FBXL22
FBXL21
FBXL20
FBXL2
FBXL19
FBXL18
FBXL17
FBXL16
FBXL15
FBXL14
FBXL13
FBXL12
FBRSL1
FBRS
FBP2
FBP1
FBN2
FBN1
FBLN7
FBLN5
FBLN2
FBLN1
FBLIM1
FBL
FBH1
FBF1
FAXC
FAU
FATE1
FAT4
FAT3
FAT2
FAT1
FASTKD3
FASTKD2
FASTKD1
FASTK
FASN
FASL
FAS
FARSB
FARSA
FARS2
FARP2
FARP1
FAR2
FAR1
FAP
FANK1
FANCM
FANCL
FANCI
FANCG
FANCE
FANCD2OS
FANCD2
FANCC
FANCB
FANCA
FAN1
FAM98C
FAM98B
FAM98A
FAM92B
FAM92A
FAM91A1
FAM90A1A
FAM8A1
FAM89B
FAM89A
FAM83H
FAM83G
FAM83F
FAM83E
FAM83D
FAM83C
FAM83B
FAM83A
FAM81B
FAM81A
FAM78B
FAM78A
FAM76B
FAM76A
FAM72A
FAM71F1
FAM71E2
FAM71E1
FAM71D
FAM57B
FAM57A
FAM53C
FAM53B
FAM53A
FAM50B
FAM50A
FAM49B
FAM49A
FAM47E
FAM45A
FAM43A
FAM3C
FAM3B
FAM3A
FAM32A
FAM25C
FAM24B
FAM24A
FAM243
FAM241B
FAM241A
FAM240B
FAM234B
FAM234A
FAM229B
FAM229A
FAM228B
FAM228A
FAM227B
FAM227A
FAM222B
FAM222A
FAM221B
FAM221A
FAM219B
FAM219A
FAM217B
FAM217A
FAM216B
FAM216A
FAM214B
FAM214A
FAM210B
FAM210A
FAM20C
FAM20B
FAM20A
FAM209
FAM207A
FAM205C
FAM205A4
FAM205A3
FAM205A2
FAM205A1
FAM204A
FAM199X
FAM193B
FAM193A
FAM192A
FAM189B
FAM189A2
FAM189A1
FAM187B
FAM186B
FAM186A
FAM185A
FAM184B
FAM184A
FAM183B
FAM181A
FAM180A
FAM178B
FAM177A
FAM174B
FAM174A
FAM173A
FAM172A
FAM171B
FAM171A2
FAM171A1
FAM170B
FAM170A
FAM169B
FAM169A
FAM168B
FAM168A
FAM167B
FAM167A
FAM166B
FAM166A
FAM163B
FAM163A
FAM162A
FAM161B
FAM161A
FAM160B2
FAM160B1
FAM160A2
FAM160A1
FAM155A
FAM151B
FAM151A
FAM149B
FAM149A
FAM13C
FAM13B
FAM13A
FAM136A
FAM135B
FAM135A
FAM133B
FAM131C
FAM131B
FAM131A
FAM129C
FAM129B
FAM129A
FAM126B
FAM126A
FAM124B
FAM124A
FAM122C
FAM122B
FAM120C
FAM120B
FAM120A
FAM118B
FAM118A
FAM117B
FAM117A
FAM114A2
FAM114A1
FAM110B
FAM107B
FAM107A
FAM104A
FAM102B
FAM102A
FAIM2
FAIM
FAHD2A
FAHD1
FAH
FAF2
FAF1
FADS6
FADS3
FADS1
FADD
FABP9
FABP7
FABP6
FABP5
FABP4
FABP3
FABP2
FABP12
FABP1
FAAP24
FAAP20
FAAP100
FAAH
FA2H
F930017D23RIK
F9
F8
F7
F5
F3
F2RL3
F2RL2
F2RL1
F2R
F2
F13B
F13A1
F12
F11R
F11
F10
EZR
EZH2
EZH1
EYA4
EYA3
EYA2
EYA1
EXTL3
EXTL2
EXTL1
EXT2
EXT1
EXPH5
EXOSC9
EXOSC8
EXOSC7
EXOSC6
EXOSC5
EXOSC4
EXOSC3
EXOSC2
EXOSC10
EXOSC1
EXOG
EXOC8
EXOC7
EXOC6B
EXOC6
EXOC5
EXOC4
EXOC3L4
EXOC3L2
EXOC3L
EXOC3
EXOC2
EXOC1
EXO5
EXO1
EXD2
EXD1
EWSR1
EVX2
EVX1
EVPL
EVI5L
EVI5
EVI2B
EVI2A
EVI2
EVC2
EVC
EVA1C
EVA1B
EVA1A
ETV6
ETV5
ETV4
ETV3
ETV2
ETV1
ETS2
ETS1
ETNPPL
ETNK2
ETNK1
ETL4
ETHE1
ETFRF1
ETFDH
ETFBL
ETFB
ETFA
ETF1
ETAA1
ESYT3
ESYT2
ESYT1
ESX1
ESS2
ESRRG
ESRRB
ESRRA
ESRP2
ESRP1
ESR2
ESR1
ESPNL
ESPN
ESPL1
ESP38
ESM1
ESF1
ESD
ESCO2
ESCO1
ESAM
ERRFI1
ERP44
ERP29
ERP27
ERO1LB
ERO1L
ERN2
ERN1
ERMP1
ERMN
ERMARD
ERMAP
ERLIN2
ERLIN1
ERLEC1
ERICH6B
ERICH6
ERICH5
ERICH4
ERICH3
ERICH2
ERICH1
ERI3
ERI2
ERI1
ERH
ERGIC3
ERGIC2
ERGIC1
ERG28
ERFE
ERF
EREG
ERCC8
ERCC6L2
ERCC6L
ERCC6
ERCC5
ERCC4
ERCC3
ERCC2
ERCC1
ERC2
ERC1
ERBIN
ERBB4
ERBB3
ERBB2
ERAP1
ERAL1
EQTN
EPYC
EPX
EPSTI1
EPS8L3
EPS8L2
EPS8L1
EPS8
EPS15L1
EPS15
EPRS
EPPIN
EPP13
EPOR
EPOP
EPO
EPN3
EPN2
EPN1
EPM2AIP1
EPM2A
EPHX4
EPHX3
EPHX2
EPHX1
EPHB6
EPHB3
EPHB2
EPHB1
EPHA8
EPHA7
EPHA6
EPHA5
EPHA4
EPHA3
EPHA2
EPHA10
EPHA1
EPGN
EPG5
EPDR1
EPCAM
EPC2
EPC1
EPB42
EPB41L5
EPB41L4B
EPB41L4A
EPB41L3
EPB41L2
EPB41L1
EPB41
EPAS1
EP400
EP300
EOMES
EOGT
ENY2
ENTR1
ENTPD8
ENTPD7
ENTPD6
ENTPD5
ENTPD4
ENTPD3
ENTPD2
ENTPD1
ENTHD1
ENSA
ENPP7
ENPP6
ENPP5
ENPP4
ENPP3
ENPP2
ENPP1
ENPEP
ENOX2
ENOX1
ENOPH1
ENO4
ENO3
ENO2
ENO1
ENKUR
ENKD1
ENHO
ENGASE
ENG
ENDOV
ENDOU
ENDOG
ENDOD1
ENC1
ENAM
EN2
EN1
EMX2
EMX1
EMSY
EMP3
EMP2
EMP1
EML6
EML5
EML4
EML3
EML2
EML1
EMILIN3
EMILIN2
EMILIN1
EMID1
EMG1
EME2
EME1
EMD
EMCN
EMC9
EMC8
EMC7
EMC6
EMC4
EMC3
EMC2
EMC10
EMC1
EMB
ELP6
ELP5
ELP4
ELP3
ELP2
ELP1
ELOVL7
ELOVL6
ELOVL5
ELOVL4
ELOVL3
ELOVL1
ELOF1
ELOB
ELOA
ELN
ELMSAN1
ELMOD3
ELMOD2
ELMOD1
ELMO3
ELMO2
ELMO1
ELL2
ELL
ELK4
ELK3
ELK1
ELF5
ELF4
ELF3
ELF2
ELF1
ELAVL4
ELAVL3
ELAVL2
ELAVL1
ELANE
ELAC2
ELAC1
EIPR1
EIF6
EIF5B
EIF5A2
EIF5A
EIF5
EIF4H
EIF4G3
EIF4G2
EIF4G1
EIF4ENIF1
EIF4EBP3
EIF4EBP2
EIF4EBP1
EIF4E3
EIF4E2
EIF4E1B
EIF4E
EIF4B
EIF4A3
EIF4A2
EIF4A1
EIF3M
EIF3L
EIF3K
EIF3J1
EIF3I
EIF3H
EIF3G
EIF3F
EIF3E
EIF3D
EIF3C
EIF3A
EIF2S3X
EIF2S2
EIF2S1
EIF2D
EIF2B5
EIF2B4
EIF2B3
EIF2B2
EIF2B1
EIF2AK4
EIF2AK3
EIF2AK2
EIF2AK1
EIF2A
EIF1B
EIF1AX
EIF1AD
EIF1A
EIF1
EID3
EID2B
EI24
EHMT2
EHMT1
EHHADH
EHF
EHD4
EHD3
EHD2
EHD1
EHBP1L1
EHBP1
EGR4
EGR3
EGR2
EGR1
EGLN3
EGLN2
EGLN1
EGFR
EGFLAM
EGFL8
EGFL7
EGFL6
EGFEM1
EGF
EFTUD2
EFS
EFR3B
EFR3A
EFNB3
EFNB2
EFNB1
EFNA5
EFNA4
EFNA3
EFNA2
EFNA1
EFL1
EFHD2
EFHD1
EFHC2
EFHC1
EFHB
EFEMP2
EFEMP1
EFCC1
EFCAB9
EFCAB8
EFCAB7
EFCAB6
EFCAB5
EFCAB3
EFCAB2
EFCAB14
EFCAB12
EFCAB11
EFCAB10
EFCAB1
EEPD1
EEFSEC
EEF2K
EEF2
EEF1G
EEF1E1
EEF1D
EEF1B2
EEF1AKNMT
EEF1AKMT3
EEF1AKMT2
EEF1AKMT1
EEF1A2
EEF1A1
EED
EEA1
EDRF1
EDNRB
EDNRA
EDN3
EDN2
EDN1
EDIL3
EDF1
EDEM3
EDEM2
EDEM1
EDC4
EDC3
EDARADD
EDAR
EDA2R
EDA
ECT2L
ECT2
ECSIT
ECSCR
ECRG4
ECPAS
ECM2
ECM1
ECI3
ECI2
ECI1
ECHS1
ECHDC3
ECHDC2
ECHDC1
ECH1
ECEL1
ECE1
ECD
EBPL
EBP
EBNA1BP2
EBI3
EBF4
EBF3
EBF2
EBF1
EBAG9
EARS2
EAPP
EAF2
EAF1
E4F1
E430018J23RIK
E330017A01RIK
E330009J07RIK
E2F8
E2F7
E2F6
E2F5
E2F4
E2F3
E2F2
E2F1
E230025N22RIK
E130311K13RIK
E130309D02RIK
E130308A19RIK
E130218I03RIK
E030018B13RIK
DZIP3
DZIP1L
DZIP1
DZANK1
DYTN
DYSF
DYRK4
DYRK3
DYRK2
DYRK1B
DYRK1A
DYNLT3
DYNLT1F
DYNLT1A
DYNLRB2
DYNLRB1
DYNLL2
DYNLL1
DYNC2LI1
DYNC2H1
DYNC1LI2
DYNC1LI1
DYNC1I2
DYNC1I1
DYNC1H1
DYNAP
DYM
DYDC2
DYDC1
DXO
DVL3
DVL2
DVL1
DUXBL3
DUXBL2
DUXBL1
DUT
DUSP9
DUSP8
DUSP7
DUSP6
DUSP5
DUSP4
DUSP3
DUSP28
DUSP27
DUSP26
DUSP23
DUSP22
DUSP2
DUSP19
DUSP18
DUSP16
DUSP15
DUSP14
DUSP13
DUSP12
DUSP11
DUSP10
DUSP1
DUS4L
DUS3L
DUS2
DUS1L
DUPD1
DUOXA2
DUOXA1
DUOX2
DTYMK
DTX4
DTX3L
DTX3
DTX2
DTX1
DTWD2
DTWD1
DTNBP1
DTNB
DTNA
DTL
DTHD1
DTD2
DTD1
DSTYK
DSTN
DST
DSPP
DSP
DSN1
DSG4
DSG3
DSG2
DSG1C
DSG1A
DSEL
DSE
DSCC1
DSCAML1
DSCAM
DSC3
DSC2
DSC1
DRP2
DROSHA
DRG2
DRG1
DRD4
DRD3
DRD2
DRC7
DRC3
DRC1
DRAXIN
DRAP1
DRAM2
DRAM1
DR1
DQX1
DPYSL5
DPYSL4
DPYSL3
DPYSL2
DPYS
DPYD
DPY30
DPY19L3
DPY19L2
DPY19L1
DPT
DPPA5A
DPPA4
DPPA2
DPP9
DPP8
DPP7
DPP6
DPP4
DPP3
DPP10
DPM3
DPM2
DPM1
DPH7
DPH6
DPH5
DPH3
DPH2
DPH1
DPF3
DPF2
DPF1
DPEP3
DPEP2
DPEP1
DPAGT1
DOXL1
DOT1L
DOP1B
DOP1A
DONSON
DOLPP1
DOLK
DOK7
DOK6
DOK5
DOK4
DOK3
DOK2
DOK1
DOHH
DOCK9
DOCK8
DOCK7
DOCK6
DOCK5
DOCK4
DOCK3
DOCK11
DOCK10
DOCK1
DOC2G
DOC2B
DOC2A
DNTTIP2
DNTTIP1
DNTT
DNPH1
DNPEP
DNMT3L
DNMT3B
DNMT3A
DNMT1
DNMBP
DNM3
DNM2
DNM1L
DNM1
DNLZ
DNHD1
DNER
DND1
DNASE2B
DNASE2A
DNASE1L3
DNASE1L2
DNASE1
DNALI1
DNAL4
DNAL1
DNAJC9
DNAJC8
DNAJC7
DNAJC6
DNAJC5G
DNAJC5B
DNAJC5
DNAJC4
DNAJC30
DNAJC3
DNAJC28
DNAJC27
DNAJC25
DNAJC24
DNAJC22
DNAJC21
DNAJC2
DNAJC19
DNAJC18
DNAJC17
DNAJC16
DNAJC15
DNAJC14
DNAJC13
DNAJC12
DNAJC11
DNAJC10
DNAJC1
DNAJB9
DNAJB6
DNAJB5
DNAJB4
DNAJB2
DNAJB14
DNAJB13
DNAJB12
DNAJB11
DNAJB1
DNAJA4
DNAJA3
DNAJA2
DNAJA1
DNAIC2
DNAIC1
DNAH9
DNAH8
DNAH7C
DNAH7A
DNAH6
DNAH5
DNAH3
DNAH2
DNAH17
DNAH14
DNAH12
DNAH11
DNAH10
DNAH1
DNAAF5
DNAAF3
DNAAF2
DNAAF1
DNA2
DMXL2
DMXL1
DMWD
DMTN
DMTF1
DMRTC2
DMRTC1B
DMRTC1A
DMRTB1
DMRTA2
DMRTA1
DMRT2
DMRT1
DMPK
DMP1
DMKN
DMGDH
DMD
DMC1
DMBX1
DMBT1
DMAP1
DMAC2L
DMAC2
DMAC1
DLX6
DLX5
DLX4
DLX3
DLX2
DLX1
DLST
DLL4
DLL1
DLK2
DLK1
DLGAP5
DLGAP4
DLGAP3
DLGAP2
DLGAP1
DLG5
DLG4
DLG3
DLG2
DLG1
DLEU7
DLEC1
DLD
DLC1
DLAT
DKKL1
DKK4
DKK3
DKK2
DKK1
DKC1
DIXDC1
DISP3
DISP2
DISP1
DISC1
DIS3L2
DIS3L
DIS3
DIRAS2
DIRAS1
DIPK2B
DIPK2A
DIPK1C
DIPK1B
DIPK1A
DIP2C
DIP2B
DIP2A
DIO3
DIO2
DIO1
DIDO1
DICER1
DIAPH3
DIAPH2
DIAPH1
DIABLO
DHX9
DHX8
DHX58
DHX57
DHX40
DHX38
DHX37
DHX36
DHX35
DHX33
DHX32
DHX29
DHX16
DHX15
DHTKD1
DHRS9
DHRS7C
DHRS7B
DHRS7
DHRS4
DHRS3
DHRS2
DHRS13
DHRS11
DHRS1
DHPS
DHODH
DHH
DHFR
DHDH
DHDDS
DHCR7
DHCR24
DGUOK
DGLUCY
DGKZ
DGKQ
DGKK
DGKI
DGKH
DGKG
DGKE
DGKD
DGKB
DGKA
DGCR8
DGCR6
DGCR2
DGAT2L6
DGAT2
DGAT1
DFFB
DFFA
DEXI
DEUP1
DET1
DESI2
DESI1
DES
DERL3
DERL2
DERL1
DERA
DEPTOR
DEPP1
DEPDC7
DEPDC5
DEPDC1B
DEPDC1A
DENR
DENND6B
DENND6A
DENND5B
DENND5A
DENND4C
DENND4B
DENND4A
DENND3
DENND2D
DENND2C
DENND2A
DENND1C
DENND1B
DENND1A
DELE1
DEK
DEGS2
DEGS1
DEFB46
DEFB45
DEFB43
DEFB36
DEFB33
DEFB29
DEFB26
DEFB25
DEFB23
DEFB22
DEFB21
DEFB20
DEFB18
DEFB15
DEFB14
DEFB13
DEFB12
DEFB1
DEFA37
DEFA35
DEFA31
DEFA30
DEFA3
DEFA29
DEFA27
DEFA26
DEFA24
DEFA23
DEFA22
DEFA20
DEFA2
DEFA17
DEF8
DEF6
DEDD2
DEDD
DECR2
DECR1
DEAF1
DDX60
DDX6
DDX59
DDX58
DDX56
DDX55
DDX54
DDX52
DDX51
DDX50
DDX5
DDX49
DDX47
DDX46
DDX43
DDX42
DDX41
DDX4
DDX3Y
DDX3X
DDX39B
DDX39
DDX31
DDX27
DDX25
DDX24
DDX23
DDX21
DDX20
DDX19B
DDX19A
DDX18
DDX17
DDX10
DDX1
DDT
DDRGK1
DDR2
DDR1
DDOST
DDO
DDN
DDIT4L
DDIT4
DDIT3
DDIAS
DDHD2
DDHD1
DDC
DDB2
DDB1
DDAH2
DDAH1
DDA1
DCXR
DCX
DCUN1D5
DCUN1D4
DCUN1D3
DCUN1D2
DCTPP1
DCTN6
DCTN5
DCTN4
DCTN3
DCTN2
DCTN1
DCTD
DCT
DCSTAMP
DCST2
DCST1
DCPS
DCPP3
DCPP2
DCPP1
DCP2
DCP1B
DCP1A
DCN
DCLRE1C
DCLRE1B
DCLRE1A
DCLK3
DCLK2
DCLK1
DCK
DCHS2
DCHS1
DCDC2C
DCDC2B
DCDC2A
DCC
DCBLD2
DCBLD1
DCAKD
DCAF8
DCAF7
DCAF6
DCAF5
DCAF4
DCAF17
DCAF15
DCAF13
DCAF12L2
DCAF12L1
DCAF12
DCAF11
DCAF10
DCAF1
DBX2
DBX1
DBT
DBR1
DBP
DBNL
DBNDD2
DBNDD1
DBN1
DBIL5
DBI
DBH
DBF4
DAZL
DAZAP2
DAZAP1
DAXX
DAW1
DARS2
DARS
DAPP1
DAPL1
DAPK3
DAPK2
DAPK1
DAP
DAO
DAND5
DALRD3
DAGLB
DAGLA
DAG1
DAD1
DACT3
DACT2
DACT1
DACH2
DACH1
DAB2IP
DAB2
DAB1
DAAM2
DAAM1
D930048N14RIK
D930020B18RIK
D930007J09RIK
D8ERTD738E
D830039M14RIK
D7ERTD443E
D6WSU163E
D630045J12RIK
D630044L22RIK
D630039A03RIK
D630023F18RIK
D630003M21RIK
D5ERTD579E
D5ERTD577E
D430042O09RIK
D430041D05RIK
D430019H16RIK
D3ERTD751E
D2HGDH
D230025D16RIK
D1ERTD622E
D16ERTD472E
D130052B06RIK
D11WSU47E
D10WSU102E
D030056L22RIK
CZIB
CYYR1
CYTL1
CYTIP
CYTH4
CYTH3
CYTH2
CYTH1
CYSTM1
CYSLTR2
CYSLTR1
CYS1
CYREN
CYP8B1
CYP7B1
CYP7A1
CYP51
CYP4X1
CYP4V3
CYP4F40
CYP4F39
CYP4F18
CYP4F16
CYP4F15
CYP4F14
CYP4F13
CYP4B1
CYP4A32
CYP4A31
CYP4A30B
CYP4A12B
CYP4A10
CYP46A1
CYP3A59
CYP3A44
CYP3A41B
CYP3A16
CYP3A13
CYP39A1
CYP2W1
CYP2U1
CYP2S1
CYP2R1
CYP2J9
CYP2J8
CYP2J7
CYP2J6
CYP2J13
CYP2J12
CYP2J11
CYP2G1
CYP2F2
CYP2E1
CYP2D9
CYP2D22
CYP2D12
CYP2D11
CYP2D10
CYP2C68
CYP2C67
CYP2C65
CYP2C54
CYP2C50
CYP2C39
CYP2C38
CYP2C37
CYP2C29
CYP2B9
CYP2B19
CYP2B13
CYP2B10
CYP2AB1
CYP2A5
CYP2A4
CYP2A12
CYP27B1
CYP27A1
CYP26C1
CYP26B1
CYP26A1
CYP24A1
CYP20A1
CYP1B1
CYP1A1
CYP19A1
CYP17A1
CYP11B2
CYP11B1
CYP11A1
CYM
CYLD
CYLC2
CYLC1
CYHR1
CYGB
CYFIP2
CYFIP1
CYCS
CYC1
CYBRD1
CYBC1
CYBA
CYB5RL
CYB5R4
CYB5R3
CYB5R2
CYB5R1
CYB5D2
CYB5D1
CYB5B
CYB5A
CYB561D2
CYB561D1
CYB561A3
CYB561
CXXC5
CXXC4
CXXC1
CXCR6
CXCR5
CXCR4
CXCR3
CXCR2
CXCL9
CXCL5
CXCL3
CXCL2
CXCL16
CXCL14
CXCL13
CXCL12
CXCL10
CXCL1
CXADR
CX3CR1
CX3CL1
CWH43
CWF19L2
CWF19L1
CWC27
CWC25
CWC22
CWC15
CUZD1
CUX2
CUX1
CUTC
CUTAL
CUTA
CUL9
CUL7
CUL5
CUL4B
CUL4A
CUL3
CUL2
CUL1
CUEDC2
CUEDC1
CUBN
CTXN3
CTXN2
CTXN1
CTU2
CTU1
CTTNBP2NL
CTTNBP2
CTTN
CTSZ
CTSW
CTSS
CTSR
CTSQ
CTSO
CTSM
CTSLL3
CTSL
CTSK
CTSJ
CTSH
CTSG
CTSF
CTSE
CTSD
CTSC
CTSB
CTS8
CTS6
CTS3
CTRL
CTRC
CTR9
CTPS2
CTPS
CTNS
CTNND2
CTNND1
CTNNBL1
CTNNBIP1
CTNNB1
CTNNAL1
CTNNA3
CTNNA2
CTNNA1
CTLA4
CTLA2B
CTLA2A
CTIF
CTHRC1
CTH
CTF2
CTF1
CTDSPL2
CTDSPL
CTDSP2
CTDSP1
CTDP1
CTDNEP1
CTCFL
CTCF
CTC1
CTBS
CTBP2
CTBP1
CSTL1
CSTF3
CSTF2
CSTF1
CSTDC2
CSTDC1
CSTB
CSTAD
CSTA1
CST9
CST8
CST7
CST6
CST3
CST13
CST12
CSRP3
CSRP2
CSRP1
CSRNP3
CSRNP2
CSRNP1
CSPP1
CSPG5
CSPG4
CSNKA2IP
CSNK2B
CSNK2A2
CSNK2A1
CSNK1G3
CSNK1G2
CSNK1G1
CSNK1E
CSNK1D
CSNK1A1
CSN3
CSN2
CSN1S2B
CSN1S2A
CSN1S1
CSMD3
CSMD2
CSMD1
CSK
CSGALNACT2
CSGALNACT1
CSF3R
CSF3
CSF2RB
CSF2
CSF1R
CSF1
CSE1L
CSDE1
CSDC2
CSAD
CS
CRYZL2
CRYZL1
CRYZ
CRYM
CRYL1
CRYGS
CRYGN
CRYGF
CRYGE
CRYGD
CRYGC
CRYGB
CRYGA
CRYBG3
CRYBG2
CRYBG1
CRYBB3
CRYBB2
CRYBB1
CRYBA4
CRYBA2
CRYBA1
CRYAB
CRYAA
CRY2
CRY1
CRXOS
CRX
CRTC3
CRTC2
CRTC1
CRTAP
CRTAM
CRTAC1
CRPPA
CRP
CROT
CROCC2
CROCC
CRNN
CRNKL1
CRMP1
CRLS1
CRLF3
CRLF1
CRKL
CRK
CRISPLD2
CRISPLD1
CRISP4
CRISP3
CRIPT
CRIP3
CRIP2
CRIP1
CRIM1
CRHR2
CRHR1
CRHBP
CRH
CREM
CRELD2
CRELD1
CREG2
CREG1
CREBZF
CREBRF
CREBL2
CREBBP
CREB5
CREB3L4
CREB3L3
CREB3L2
CREB3L1
CREB3
CREB1
CRCT1
CRCP
CRBN
CRB3
CRB2
CRB1
CRAT
CRAMP1L
CRADD
CRACR2B
CRACR2A
CRABP2
CRABP1
CR2
CR1L
CPZ
CPXM2
CPXM1
CPXCR1
CPVL
CPTP
CPT2
CPT1C
CPT1B
CPT1A
CPSF7
CPSF6
CPSF4
CPSF3
CPSF2
CPSF1
CPS1
CPQ
CPPED1
CPOX
CPNE9
CPNE8
CPNE7
CPNE6
CPNE5
CPNE4
CPNE3
CPNE2
CPN2
CPN1
CPM
CPLX4
CPLX3
CPLX2
CPLX1
CPLANE2
CPLANE1
CPHX3
CPHX2
CPHX1
CPED1
CPEB4
CPEB3
CPEB2
CPEB1
CPE
CPD
CPB2
CPB1
CPA6
CPA5
CPA4
CPA3
CPA2
CPA1
CP
COX8C
COX8B
COX8A
COX7C
COX7B
COX7A2L
COX7A2
COX7A1
COX6C
COX6B2
COX6B1
COX6A2
COX6A1
COX5B
COX5A
COX4I2
COX4I1
COX20
COX19
COX18
COX17
COX16
COX15
COX14
COX11
COX10
COTL1
CORT
CORO7
CORO6
CORO2B
CORO2A
CORO1C
CORO1B
CORO1A
CORIN
COQ9
COQ8B
COQ8A
COQ7
COQ6
COQ5
COQ4
COQ3
COQ2
COQ10B
COQ10A
COPZ2
COPZ1
COPS9
COPS8
COPS7B
COPS7A
COPS6
COPS5
COPS4
COPS3
COPS2
COPRS
COPG2
COPG1
COPE
COPB2
COPB1
COPA
COP1
COMTD1
COMT
COMP
COMMD9
COMMD8
COMMD7
COMMD6
COMMD4
COMMD3
COMMD2
COMMD10
COMMD1
COLQ
COLGALT2
COLGALT1
COLEC12
COLEC11
COLEC10
COLCA2
COL9A3
COL9A2
COL9A1
COL8A2
COL8A1
COL7A1
COL6A6
COL6A5
COL6A4
COL6A3
COL6A2
COL6A1
COL5A3
COL5A2
COL5A1
COL4A6
COL4A5
COL4A4
COL4A3BP
COL4A3
COL4A2
COL4A1
COL3A1
COL2A1
COL28A1
COL27A1
COL26A1
COL25A1
COL24A1
COL23A1
COL22A1
COL20A1
COL1A2
COL1A1
COL19A1
COL18A1
COL17A1
COL16A1
COL15A1
COL14A1
COL13A1
COL12A1
COL11A1
COL10A1
COIL
COG8
COG7
COG6
COG5
COG4
COG3
COG2
COG1
COCH
COBLL1
COBL
COASY
COA7
COA6
COA5
COA4
COA3
CNTROB
CNTRL
CNTNAP4
CNTNAP3
CNTNAP2
CNTNAP1
CNTN6
CNTN5
CNTN4
CNTN3
CNTN2
CNTN1
CNTLN
CNTFR
CNTF
CNTD1
CNST
CNRIP1
CNR2
CNR1
CNPY4
CNPY3
CNPY2
CNPY1
CNPPD1
CNP
CNOT9
CNOT8
CNOT7
CNOT6
CNOT4
CNOT3
CNOT2
CNOT11
CNOT10
CNOT1
CNNM4
CNNM3
CNNM2
CNNM1
CNN3
CNN2
CNN1
CNMD
CNKSR3
CNKSR2
CNKSR1
CNIH4
CNIH3
CNIH2
CNIH1
CNGB3
CNGB1
CNGA4
CNGA3
CNGA2
CNGA1
CNFN
CNEP1R1
CNDP2
CNDP1
CNBP
CN725425
CMYA5
CMTR1
CMTM8
CMTM7
CMTM6
CMTM5
CMTM4
CMTM3
CMTM2B
CMTM2A
CMSS1
CMPK2
CMPK1
CMIP
CMC4
CMC2
CMC1
CMBL
CMAS
CMAH
CMA1
CLYBL
CLVS2
CLVS1
CLUH
CLUAP1
CLU
CLTRN
CLTC
CLTB
CLTA
CLSTN3
CLSTN2
CLSTN1
CLSPN
CLRN3
CLRN2
CLRN1
CLPX
CLPTM1L
CLPTM1
CLPSL2
CLPS
CLPP
CLPB
CLP1
CLOCK
CLNS1A
CLNK
CLN8
CLN6
CLN5
CLN3
CLMN
CLK4
CLK3
CLK2
CLK1
CLIP4
CLIP3
CLIP2
CLIP1
CLINT1
CLIC6
CLIC5
CLIC4
CLIC3
CLIC1
CLHC1
CLGN
CLEC9A
CLEC7A
CLEC5A
CLEC4G
CLEC4F
CLEC4E
CLEC4D
CLEC3B
CLEC3A
CLEC2L
CLEC2H
CLEC2D
CLEC1B
CLEC1A
CLEC18A
CLEC16A
CLEC14A
CLEC12B
CLEC12A
CLEC11A
CLDND2
CLDND1
CLDN9
CLDN8
CLDN7
CLDN6
CLDN5
CLDN4
CLDN3
CLDN24
CLDN23
CLDN22
CLDN20
CLDN2
CLDN19
CLDN18
CLDN17
CLDN16
CLDN15
CLDN12
CLDN11
CLDN10
CLDN1
CLCNKB
CLCNKA
CLCN7
CLCN6
CLCN5
CLCN3
CLCN2
CLCN1
CLCF1
CLCC1
CLCA4B
CLCA4A
CLCA3B
CLCA3A2
CLCA3A1
CLCA2
CLCA1
CLBA1
CLASRP
CLASP2
CLASP1
CKS2
CKS1B
CKMT2
CKMT1
CKM
CKLF
CKB
CKAP5
CKAP4
CKAP2L
CKAP2
CK137956
CIZ1
CITED4
CITED1
CIT
CISH
CISD3
CISD2
CISD1
CIRBP
CIR1
CIPC
CIP2A
CINP
CILP2
CILP
CIITA
CIDEC
CIDEB
CIDEA
CIC
CIB4
CIB3
CIB2
CIB1
CIART
CIAPIN1
CIAO3
CIAO2B
CIAO2A
CIAO1
CHURC1
CHUK
CHTOP
CHTF18
CHSY1
CHST9
CHST8
CHST3
CHST15
CHST14
CHST13
CHST12
CHST11
CHST10
CHST1
CHRNG
CHRNE
CHRND
CHRNB4
CHRNB3
CHRNB2
CHRNB1
CHRNA9
CHRNA7
CHRNA5
CHRNA4
CHRNA3
CHRNA2
CHRNA10
CHRNA1
CHRM5
CHRM3
CHRM2
CHRM1
CHRDL2
CHRDL1
CHRD
CHRAC1
CHPT1
CHPF2
CHPF
CHP2
CHP1
CHORDC1
CHODL
CHN2
CHN1
CHMP7
CHMP6
CHMP5
CHMP4C
CHMP4B
CHMP3
CHMP2B
CHMP2A
CHMP1B
CHM
CHL1
CHKB
CHKA
CHIT1
CHIL6
CHIL5
CHIL1
CHID1
CHIC2
CHIC1
CHIA1
CHGB
CHGA
CHFR
CHERP
CHEK2
CHEK1
CHDH
CHD9
CHD8
CHD7
CHD6
CHD5
CHD4
CHD3
CHD2
CHD1L
CHD1
CHCHD7
CHCHD6
CHCHD5
CHCHD4
CHCHD3
CHCHD2
CHCHD10
CHCHD1
CHAT
CHAMP1
CHAF1B
CHAF1A
CHADL
CHAD
CHAC2
CHAC1
CGRRF1
CGREF1
CGNL1
CGN
CGAS
CGA
CFTR
CFP
CFLAR
CFL1
CFI
CFHR2
CFH
CFDP1
CFD
CFC1
CFB
CFAP99
CFAP97D2
CFAP97D1
CFAP97
CFAP77
CFAP74
CFAP73
CFAP69
CFAP65
CFAP61
CFAP58
CFAP57
CFAP54
CFAP53
CFAP52
CFAP47
CFAP46
CFAP45
CFAP44
CFAP43
CFAP410
CFAP36
CFAP300
CFAP299
CFAP298
CFAP221
CFAP206
CFAP20
CFAP161
CFAP157
CFAP126
CFAP100
CETN4
CETN3
CETN2
CETN1
CES5A
CES4A
CES3B
CES3A
CES2H
CES2G
CES2E
CES2C
CES2B
CES2A
CES1H
CES1G
CES1F
CES1E
CES1D
CES1C
CES1B
CES1A
CERS6
CERS5
CERS4
CERS3
CERS2
CERS1
CERKL
CERK
CERCAM
CER1
CEPT1
CEP97
CEP95
CEP89
CEP85L
CEP85
CEP83
CEP78
CEP76
CEP72
CEP70
CEP68
CEP63
CEP57L1
CEP57
CEP55
CEP44
CEP41
CEP350
CEP295NL
CEP295
CEP290
CEP250
CEP192
CEP19
CEP170B
CEP170
CEP164
CEP162
CEP152
CEP135
CEP131
CEP128
CEP126
CEP120
CEP112
CEP104
CENPX
CENPW
CENPV
CENPU
CENPT
CENPS
CENPQ
CENPP
CENPO
CENPN
CENPM
CENPL
CENPK
CENPJ
CENPI
CENPH
CENPF
CENPE
CENPC1
CENPB
CENPA
CEND1
CEMIP2
CEMIP
CELSR3
CELSR2
CELSR1
CELF6
CELF5
CELF4
CELF3
CELF2
CELF1
CELA3B
CELA3A
CELA2A
CELA1
CEL
CECR2
CEBPZOS
CEBPZ
CEBPE
CEACAM19
CEACAM16
CEACAM1
CDYL2
CDYL
CDX4
CDX2
CDX1
CDV3
CDT1
CDSN
CDS2
CDS1
CDRT4
CDR2L
CDR2
CDPF1
CDON
CDO1
CDNF
CDKN3
CDKN2D
CDKN2C
CDKN2B
CDKN2AIPNL
CDKN2AIP
CDKN2A
CDKN1C
CDKN1B
CDKN1A
CDKL5
CDKL4
CDKL3
CDKL2
CDKL1
CDKAL1
CDK9
CDK8
CDK7
CDK6
CDK5RAP3
CDK5RAP2
CDK5RAP1
CDK5R1
CDK5
CDK4
CDK3
CDK2AP2
CDK2AP1
CDK2
CDK19
CDK18
CDK17
CDK16
CDK15
CDK13
CDK12
CDK11B
CDK10
CDK1
CDIPT
CDIP1
CDHR5
CDHR4
CDHR3
CDHR2
CDHR1
CDH9
CDH8
CDH7
CDH6
CDH5
CDH4
CDH3
CDH26
CDH24
CDH22
CDH20
CDH2
CDH19
CDH18
CDH17
CDH16
CDH15
CDH13
CDH12
CDH11
CDH10
CDH1
CDCP2
CDCP1
CDCA8
CDCA7L
CDCA7
CDCA5
CDCA3
CDCA2
CDC73
CDC7
CDC6
CDC5L
CDC45
CDC42SE2
CDC42SE1
CDC42EP5
CDC42EP3
CDC42EP2
CDC42EP1
CDC42BPG
CDC42BPB
CDC42BPA
CDC42
CDC40
CDC37L1
CDC37
CDC34
CDC27
CDC26
CDC25C
CDC25B
CDC25A
CDC23
CDC20B
CDC20
CDC16
CDC14B
CDC14A
CDC123
CDAN1
CDADC1
CDA
CD99L2
CD96
CD93
CD9
CD8B1
CD8A
CD86
CD84
CD83
CD82
CD81
CD80
CD79B
CD79A
CD74
CD72
CD70
CD7
CD69
CD68
CD63
CD6
CD5L
CD59A
CD55B
CD55
CD53
CD52
CD5
CD48
CD47
CD46
CD44
CD40LG
CD40
CD4
CD3G
CD3EAP
CD3E
CD3D
CD38
CD37
CD36
CD34
CD33
CD320
CD302
CD300LG
CD300LF
CD300LD5
CD300LD4
CD300LD2
CD300LD
CD300LB
CD300E
CD300A
CD2BP2
CD2AP
CD28
CD276
CD274
CD27
CD24A
CD248
CD244A
CD226
CD22
CD209A
CD200R4
CD200R3
CD200R2
CD200R1
CD200
CD2
CD19
CD180
CD177
CD164L2
CD164
CD163
CD160
CD151
CD14
CD109
CD101
CCZ1
CCT8L1
CCT8
CCT7
CCT6B
CCT5
CCT4
CCT3
CCT2
CCSER2
CCSER1
CCSAP
CCS
CCR9
CCR7
CCR6
CCR4
CCR3
CCR10
CCR1
CCPG1OS
CCPG1
CCP110
CCNYL1
CCNY
CCNT2
CCNT1
CCNO
CCNL2
CCNL1
CCNK
CCNJL
CCNJ
CCNI
CCNH
CCNG2
CCNG1
CCNF
CCNE2
CCNE1
CCNDBP1
CCND3
CCND2
CCND1
CCNC
CCNB3
CCNB2
CCNB1IP1
CCNB1
CCNA2
CCNA1
CCN6
CCN5
CCN4
CCN3
CCN2
CCN1
CCM2L
CCM2
CCL9
CCL7
CCL5
CCL4
CCL3
CCL28
CCL27B
CCL25
CCL24
CCL22
CCL21A
CCL20
CCL19
CCL17
CCL12
CCL11
CCKBR
CCKAR
CCK
CCIN
CCHCR1
CCER2
CCER1
CCDC9B
CCDC97
CCDC96
CCDC93
CCDC92B
CCDC92
CCDC91
CCDC90B
CCDC9
CCDC89
CCDC88C
CCDC88B
CCDC88A
CCDC87
CCDC86
CCDC85C
CCDC85B
CCDC85A
CCDC84
CCDC83
CCDC82
CCDC81
CCDC80
CCDC7B
CCDC78
CCDC77
CCDC74A
CCDC73
CCDC71
CCDC70
CCDC69
CCDC68
CCDC66
CCDC65
CCDC63
CCDC62
CCDC60
CCDC6
CCDC59
CCDC58
CCDC57
CCDC54
CCDC51
CCDC50
CCDC47
CCDC43
CCDC42
CCDC40
CCDC39
CCDC38
CCDC36
CCDC34
CCDC33
CCDC32
CCDC30
CCDC3
CCDC28B
CCDC28A
CCDC27
CCDC25
CCDC24
CCDC22
CCDC198
CCDC194
CCDC192
CCDC191
CCDC190
CCDC189
CCDC188
CCDC187
CCDC186
CCDC184
CCDC183
CCDC182
CCDC181
CCDC180
CCDC18
CCDC178
CCDC177
CCDC175
CCDC174
CCDC173
CCDC172
CCDC171
CCDC170
CCDC17
CCDC169
CCDC167
CCDC166
CCDC163
CCDC162
CCDC160
CCDC159
CCDC158
CCDC157
CCDC155
CCDC154
CCDC153
CCDC152
CCDC151
CCDC150
CCDC15
CCDC149
CCDC148
CCDC146
CCDC144B
CCDC142
CCDC141
CCDC14
CCDC138
CCDC137
CCDC136
CCDC134
CCDC130
CCDC13
CCDC127
CCDC126
CCDC125
CCDC124
CCDC122
CCDC120
CCDC12
CCDC115
CCDC114
CCDC113
CCDC112
CCDC110
CCDC107
CCDC106
CCDC105
CCDC103
CCCD201
CCBE1
CCAR2
CCAR1
CC2D2B
CC2D2A
CC2D1B
CC2D1A
CBY1
CBX8
CBX7
CBX6
CBX5
CBX4
CBX3
CBX2
CBX1
CBWD1
CBS
CBR4
CBR3
CBR2
CBR1
CBLN4
CBLN3
CBLN2
CBLN1
CBLL1
CBLIF
CBLC
CBLB
CBL
CBFB
CBFA2T3
CBFA2T2
CBARP
CAVIN4
CAVIN3
CAVIN2
CAVIN1
CAV3
CAV2
CAV1
CATSPERZ
CATSPERG1
CATSPERD
CATSPER4
CATSPER3
CATSPER2
CATSPER1
CATIP
CAT
CASZ1
CASTOR2
CASTOR1
CAST
CASS4
CASR
CASQ2
CASQ1
CASP9
CASP8AP2
CASP8
CASP7
CASP6
CASP4
CASP3
CASP2
CASP16
CASP14
CASP12
CASP1
CASKIN2
CASKIN1
CASK
CASD1
CASC4
CASC3
CARTPT
CARS2
CARS
CARNS1
CARNMT1
CARMIL3
CARMIL2
CARMIL1
CARM1
CARHSP1
CARF
CARD9
CARD6
CARD19
CARD14
CARD11
CARD10
CAR9
CAR8
CAR7
CAR6
CAR5B
CAR5A
CAR4
CAR3
CAR2
CAR15
CAR14
CAR13
CAR12
CAR11
CAR10
CAR1
CAPZB
CAPZA3
CAPZA2
CAPZA1
CAPSL
CAPS2
CAPRIN2
CAPRIN1
CAPNS2
CAPNS1
CAPN9
CAPN8
CAPN7
CAPN6
CAPN5
CAPN3
CAPN2
CAPN15
CAPN13
CAPN12
CAPN11
CAPN10
CAPN1
CAPG
CAP2
CAP1
CANX
CANT1
CAND2
CAND1
CAMTA2
CAMTA1
CAMSAP3
CAMSAP2
CAMSAP1
CAMP
CAML
CAMKV
CAMKMT
CAMKK2
CAMKK1
CAMK4
CAMK2N2
CAMK2N1
CAMK2G
CAMK2D
CAMK2B
CAMK2A
CAMK1G
CAMK1D
CAMK1
CALY
CALU
CALR4
CALR3
CALR
CALN1
CALML4
CALM4
CALM3
CALM2
CALM1
CALHM6
CALHM5
CALHM4
CALHM3
CALHM2
CALHM1
CALD1
CALCRL
CALCR
CALCOCO2
CALCOCO1
CALCB
CALCA
CALB2
CALB1
CAGE1
CADPS2
CADPS
CADM4
CADM3
CADM2
CADM1
CAD
CACYBP
CACUL1
CACTIN
CACNG8
CACNG7
CACNG6
CACNG5
CACNG4
CACNG3
CACNG2
CACNG1
CACNB4
CACNB3
CACNB2
CACNB1
CACNA2D4
CACNA2D3
CACNA2D2
CACNA2D1
CACNA1S
CACNA1I
CACNA1H
CACNA1G
CACNA1F
CACNA1E
CACNA1D
CACNA1C
CACNA1B
CACNA1A
CACHD1
CACFD1
CABYR
CABS1
CABP7
CABP5
CABP4
CABP2
CABP1
CABLES2
CABLES1
CABIN1
CABCOCO1
CAB39L
CAB39
CAAP1
C9ORF72
C9
C8G
C8B
C8A
C87436
C77080
C7
C6
C5AR1
C530008M17RIK
C4BP
C4B
C330018D20RIK
C330007P06RIK
C3
C2CD6
C2CD5
C2CD4C
C2CD3
C2CD2L
C2CD2
C2
C1S1
C1RL
C1RA
C1QTNF9
C1QTNF7
C1QTNF6
C1QTNF5
C1QTNF3
C1QTNF2
C1QTNF12
C1QTNF1
C1QL4
C1QL3
C1QL2
C1QL1
C1QC
C1QBP
C1QB
C1QA
C1GALT1
C1D
C130079G13RIK
C130074G19RIK
C130050O18RIK
BZW2
BZW1
BYSL
BVES
BUD31
BUD23
BUD13
BUB3
BUB1B
BUB1
BTRC
BTNL9
BTNL10
BTN2A2
BTN1A1
BTLA
BTK
BTG4
BTG3
BTG2
BTG1
BTF3L4
BTF3
BTD
BTC
BTBD9
BTBD8
BTBD7
BTBD6
BTBD35F15
BTBD3
BTBD2
BTBD19
BTBD18
BTBD17
BTBD16
BTBD11
BTBD10
BTBD1
BTAF1
BSX
BST2
BST1
BSPRY
BSPH1
BSND
BSN
BSG
BSDC1
BSCL2
BRWD3
BRSK2
BRSK1
BRS3
BRPF3
BRPF1
BROX
BRMS1L
BRMS1
BRK1
BRIX1
BRIP1
BRINP3
BRINP2
BRINP1
BRICD5
BRI3BP
BRI3
BRF2
BRF1
BRDT
BRD9
BRD8
BRD7
BRD4
BRD3OS
BRD3
BRD2
BRD1
BRCC3
BRCA2
BRCA1
BRAT1
BRAP
BRAF
BPTF
BPNT1
BPIFC
BPIFB9B
BPIFB6
BPIFB5
BPIFB4
BPIFB3
BPIFB2
BPIFB1
BPIFA6
BPIFA3
BPIFA2
BPIFA1
BPI
BPHL
BPGM
BORCS7
BORCS6
BORCS5
BORA
BOP1
BOLL
BOLA3
BOLA2
BOLA1
BOK
BOD1L
BOD1
BNIPL
BNIP3L
BNIP3
BNIP2
BNIP1
BNC2
BNC1
BMX
BMT2
BMS1
BMPR2
BMPR1B
BMPR1A
BMPER
BMP8A
BMP7
BMP6
BMP5
BMP4
BMP3
BMP2K
BMP2
BMP10
BMP1
BMI1
BMF
BMERB1
BLZF1
BLVRB
BLOC1S6
BLOC1S5
BLOC1S4
BLOC1S2
BLOC1S1
BLNK
BLMH
BLM
BLK
BLCAP
BIVM
BIRC7
BIRC6
BIRC3
BIRC2
BIN3
BIN2
BIN1
BIK
BID
BICRAL
BICRA
BICDL2
BICDL1
BICD2
BICD1
BICC1
BHMT2
BHMT
BHLHE41
BHLHE40
BHLHE22
BHLHB9
BGN
BGLAP3
BGLAP2
BFSP2
BFSP1
BFAR
BEX4
BET1L
BET1
BEST3
BEST2
BEST1
BEND7
BEND6
BEND5
BEND4
BEND3
BEGAIN
BECN1
BEAN1
BDP1
BDNF
BDKRB2
BDH2
BDH1
BCS1L
BCR
BCORL1
BCOR
BCO2
BCO1
BCLAF3
BCLAF1
BCL9L
BCL9
BCL7C
BCL7B
BCL7A
BCL6B
BCL6
BCL3
BCL2L2
BCL2L15
BCL2L14
BCL2L13
BCL2L12
BCL2L11
BCL2L1
BCL2A1D
BCL2A1B
BCL2
BCL11B
BCL11A
BCL10
BCKDK
BCKDHB
BCKDHA
BCHE
BCDIN3D
BCCIP
BCAT2
BCAT1
BCAS3
BCAS2
BCAS1
BCAR3
BCAR1
BCAP31
BCAP29
BCAN
BCAM
BC055324
BC052040
BC051665
BC051142
BC051019
BC049352
BC048679
BC048671
BC048562
BC048403
BC034090
BC031181
BC030867
BC029722
BC028528
BC024978
BC024139
BC017158
BC016579
BC005624
BC005537
BC004004
BC003965
BBX
BBS9
BBS7
BBS5
BBS4
BBS2
BBS10
BBS1
BBOX1
BBOF1
BBIP1
BBC3
BAZ2B
BAZ2A
BAZ1B
BAZ1A
BAX
BATF3
BATF2
BATF
BASP1
BARX2
BARX1
BARHL2
BARHL1
BARD1
BAP1
BANP
BANK1
BANF2
BANF1
BAMBI
BAK1
BAIAP3
BAIAP2L2
BAIAP2L1
BAIAP2
BAHD1
BAHCC1
BAG6
BAG5
BAG4
BAG3
BAG2
BAG1
BAD
BACH2
BACH1
BACE2
BABAM2
BABAM1
BAAT
BAALC
B9D2
B9D1
B4GAT1
B4GALT7
B4GALT6
B4GALT5
B4GALT4
B4GALT3
B4GALT2
B4GALT1
B4GALNT4
B4GALNT3
B4GALNT2
B4GALNT1
B430306N03RIK
B430218F22RIK
B3GNTL1
B3GNT8
B3GNT7
B3GNT3
B3GNT2
B3GLCT
B3GAT3
B3GAT2
B3GAT1
B3GALT6
B3GALT5
B3GALT2
B3GALT1
B3GALNT2
B3GALNT1
B2M
B230219D22RIK
B230118H07RIK
AZIN2
AZIN1
AZI2
AZGP1
AY761184
AXL
AXIN2
AXIN1
AXDND1
AWAT2
AWAT1
AW554918
AW551984
AW549877
AVPR2
AVPR1B
AVPR1A
AVPI1
AVP
AVL9
AVIL
AVEN
AV320801
AUTS2
AURKC
AURKB
AURKAIP1
AURKA
AUP1
AUNIP
AUH
AU040320
AU022252
AU021092
AU018091
ATXN7L3B
ATXN7L3
ATXN7L2
ATXN7L1
ATXN7
ATXN3
ATXN2L
ATXN2
ATXN1L
ATXN10
ATXN1
ATRX
ATRNL1
ATRN
ATRIP
ATRAID
ATR
ATPSCKMT
ATPIF1
ATPAF2
ATPAF1
ATP9B
ATP9A
ATP8B5
ATP8B4
ATP8B3
ATP8B2
ATP8B1
ATP8A2
ATP8A1
ATP7B
ATP7A
ATP6V1H
ATP6V1G3
ATP6V1G2
ATP6V1G1
ATP6V1FNB
ATP6V1F
ATP6V1E2
ATP6V1E1
ATP6V1D
ATP6V1C2
ATP6V1C1
ATP6V1B2
ATP6V1B1
ATP6V1A
ATP6V0E2
ATP6V0E
ATP6V0D2
ATP6V0D1
ATP6V0C
ATP6V0B
ATP6V0A4
ATP6V0A2
ATP6V0A1
ATP6AP2
ATP6AP1L
ATP6AP1
ATP5O
ATP5MPL
ATP5MD
ATP5L
ATP5K
ATP5J2
ATP5J
ATP5H
ATP5G3
ATP5G2
ATP5G1
ATP5F1
ATP5E
ATP5D
ATP5C1
ATP5B
ATP5A1
ATP4B
ATP4A
ATP2C2
ATP2C1
ATP2B4
ATP2B3
ATP2B2
ATP2B1
ATP2A3
ATP2A2
ATP2A1
ATP23
ATP1B4
ATP1B3
ATP1B2
ATP1B1
ATP1A4
ATP1A3
ATP1A2
ATP1A1
ATP13A5
ATP13A4
ATP13A3
ATP13A2
ATP13A1
ATP12A
ATP11C
ATP11B
ATP11A
ATP10D
ATP10B
ATP10A
ATOH8
ATOH1
ATN1
ATMIN
ATM
ATL3
ATL2
ATL1
ATIC
ATG9B
ATG9A
ATG7
ATG5
ATG4D
ATG4C
ATG4B
ATG4A
ATG3
ATG2B
ATG2A
ATG16L2
ATG16L1
ATG14
ATG13
ATG12
ATG101
ATG10
ATF7IP2
ATF7IP
ATF7
ATF6B
ATF6
ATF5
ATF4
ATF3
ATF2
ATF1
ATE1
ATCAY
ATAT1
ATAD5
ATAD3A
ATAD2B
ATAD2
ATAD1
ASZ1
ASXL3
ASXL2
ASXL1
ASTN2
ASTN1
ASTL
ASTE1
ASS1
ASRGL1
ASPSCR1
ASPRV1
ASPN
ASPM
ASPHD2
ASPHD1
ASPH
ASPG
ASPDH
ASPA
ASNSD1
ASNS
ASNA1
ASL
ASIC5
ASIC4
ASIC3
ASIC2
ASIC1
ASH2L
ASH1L
ASGR2
ASGR1
ASF1B
ASF1A
ASCL3
ASCC3
ASCC2
ASCC1
ASB9
ASB8
ASB7
ASB6
ASB5
ASB4
ASB3
ASB2
ASB17
ASB16
ASB15
ASB14
ASB13
ASB12
ASB11
ASB10
ASB1
ASAP3
ASAP2
ASAP1
ASAH2
ASAH1
ARXES2
ARX
ARVCF
ARV1
ARTN
ART5
ART3
ART1
ARSK
ARSJ
ARSI
ARSG
ARSB
ARSA
ARRDC5
ARRDC4
ARRDC3
ARRDC2
ARRDC1
ARRB2
ARRB1
ARR3
ARPP21
ARPP19
ARPIN
ARPC5L
ARPC5
ARPC4
ARPC2
ARPC1B
ARPC1A
ARNTL2
ARNTL
ARNT2
ARNT
ARMT1
ARMH4
ARMH3
ARMH1
ARMCX6
ARMCX3
ARMCX2
ARMCX1
ARMC9
ARMC8
ARMC7
ARMC6
ARMC5
ARMC4
ARMC3
ARMC2
ARMC12
ARMC10
ARMC1
ARL9
ARL8B
ARL8A
ARL6IP6
ARL6IP5
ARL6IP4
ARL6IP1
ARL6
ARL5C
ARL5B
ARL5A
ARL4C
ARL4A
ARL3
ARL2BP
ARL2
ARL16
ARL15
ARL14EPL
ARL14EP
ARL13B
ARL13A
ARL11
ARL10
ARIH2
ARIH1
ARID5B
ARID5A
ARID4B
ARID4A
ARID3C
ARID3A
ARID2
ARID1B
ARID1A
ARHGEF9
ARHGEF7
ARHGEF6
ARHGEF5
ARHGEF40
ARHGEF4
ARHGEF39
ARHGEF38
ARHGEF37
ARHGEF33
ARHGEF3
ARHGEF28
ARHGEF26
ARHGEF25
ARHGEF2
ARHGEF19
ARHGEF18
ARHGEF17
ARHGEF16
ARHGEF15
ARHGEF12
ARHGEF11
ARHGEF10L
ARHGEF10
ARHGEF1
ARHGDIB
ARHGDIA
ARHGAP9
ARHGAP8
ARHGAP6
ARHGAP5
ARHGAP45
ARHGAP44
ARHGAP42
ARHGAP40
ARHGAP4
ARHGAP39
ARHGAP36
ARHGAP35
ARHGAP33
ARHGAP32
ARHGAP31
ARHGAP30
ARHGAP29
ARHGAP28
ARHGAP27
ARHGAP26
ARHGAP25
ARHGAP24
ARHGAP23
ARHGAP22
ARHGAP21
ARHGAP20
ARHGAP19
ARHGAP18
ARHGAP17
ARHGAP15
ARHGAP12
ARHGAP11A
ARHGAP10
ARHGAP1
ARGLU1
ARG2
ARG1
ARFRP1
ARFIP2
ARFIP1
ARFGEF3
ARFGEF2
ARFGEF1
ARFGAP3
ARFGAP2
ARFGAP1
ARF6
ARF5
ARF4
ARF3
ARF2
ARF1
AREL1
AREG
ARCN1
ARC
ARAP3
ARAP2
ARAP1
ARAF
AR
AQR
AQP9
AQP8
AQP7
AQP6
AQP5
AQP4
AQP3
AQP2
AQP12
AQP11
AQP1
APTX
APRT
APPL2
APPL1
APPBP2
APP
APOPT1
APOOL
APOO
APON
APOM
APOL7E
APOH
APOF
APOE
APOD
APOC4
APOC3
APOC2
APOC1
APOBR
APOBEC3
APOBEC2
APOBEC1
APOB
APOA5
APOA4
APOA2
APOA1
APMAP
APLP2
APLP1
APLNR
APLN
APLF
APIP
API5
APH1C
APH1B
APH1A
APEX2
APEX1
APELA
APEH
APCS
APCDD1
APC2
APC
APBB3
APBB2
APBB1IP
APBB1
APBA3
APBA2
APBA1
APAF1
AP5Z1
AP5S1
AP5M1
AP5B1
AP4S1
AP4M1
AP4E1
AP4B1
AP3S2
AP3S1
AP3M2
AP3M1
AP3D1
AP3B2
AP3B1
AP2S1
AP2M1
AP2B1
AP2A2
AP2A1
AP1S2
AP1S1
AP1M2
AP1M1
AP1G2
AP1G1
AP1B1
AP1AR
AOX4
AOX3
AOX2
AOX1
AOPEP
AOC3
AOC2
AOC1
ANXA9
ANXA8
ANXA7
ANXA6
ANXA5
ANXA4
ANXA3
ANXA2
ANXA11
ANXA10
ANXA1
ANTXRL
ANTXR1
ANPEP
ANP32E
ANP32B
ANP32A
ANO9
ANO8
ANO7
ANO6
ANO5
ANO4
ANO3
ANO2
ANO10
ANO1
ANLN
ANKZF1
ANKUB1
ANKS6
ANKS4B
ANKS3
ANKS1B
ANKS1
ANKRD9
ANKRD7
ANKRD66
ANKRD65
ANKRD63
ANKRD61
ANKRD60
ANKRD6
ANKRD55
ANKRD54
ANKRD53
ANKRD52
ANKRD50
ANKRD49
ANKRD46
ANKRD45
ANKRD44
ANKRD42
ANKRD40
ANKRD39
ANKRD37
ANKRD35
ANKRD34B
ANKRD34A
ANKRD33B
ANKRD33
ANKRD31
ANKRD29
ANKRD28
ANKRD27
ANKRD26
ANKRD24
ANKRD23
ANKRD22
ANKRD2
ANKRD17
ANKRD16
ANKRD13D
ANKRD13C
ANKRD13B
ANKRD13A
ANKRD12
ANKRD11
ANKRD10
ANKRD1
ANKRA2
ANKMY2
ANKMY1
ANKLE2
ANKLE1
ANKIB1
ANKHD1
ANKFY1
ANKFN1
ANKEF1
ANKDD1B
ANKDD1A
ANK3
ANK2
ANK1
ANK
ANGPTL8
ANGPTL7
ANGPTL6
ANGPTL4
ANGPTL3
ANGPTL2
ANGPTL1
ANGPT4
ANGPT2
ANGPT1
ANGEL2
ANGEL1
ANAPC7
ANAPC5
ANAPC4
ANAPC2
ANAPC16
ANAPC15
ANAPC13
ANAPC11
ANAPC10
ANAPC1
AMZ2
AMZ1
AMY2A5
AMY2A4
AMY2A3
AMY2A2
AMY2A1
AMY1
AMTN
AMT
AMPH
AMPD3
AMPD2
AMPD1
AMOTL2
AMOTL1
AMOT
AMN1
AMN
AMMECR1L
AMMECR1
AMIGO3
AMIGO2
AMIGO1
AMHR2
AMH
AMFR
AMER3
AMER1
AMELX
AMDHD2
AMDHD1
AMD1
AMBRA1
AMBP
AMBN
AMACR
ALYREF
ALX4
ALX3
ALX1
ALS2CL
ALS2
ALPPL2
ALPL
ALPK3
ALPK2
ALPK1
ALPI
ALOXE3
ALOX8
ALOX5AP
ALOX5
ALOX15
ALOX12E
ALOX12B
ALOX12
ALMS1
ALLC
ALKBH8
ALKBH7
ALKBH6
ALKBH5
ALKBH3
ALKBH1
ALKAL2
ALKAL1
ALK
ALG9
ALG8
ALG6
ALG5
ALG3
ALG2
ALG14
ALG13
ALG12
ALG11
ALG10B
ALG1
ALDOC
ALDOB
ALDOA
ALDH9A1
ALDH8A1
ALDH7A1
ALDH6A1
ALDH5A1
ALDH4A1
ALDH3B2
ALDH3B1
ALDH3A2
ALDH3A1
ALDH2
ALDH1L2
ALDH1L1
ALDH1B1
ALDH1A7
ALDH1A3
ALDH1A2
ALDH18A1
ALDH16A1
ALCAM
ALB
ALAS2
ALAS1
ALAD
AKTIP
AKT3
AKT2
AKT1S1
AKT1
AKR7A5
AKR1E1
AKR1D1
AKR1C6
AKR1C20
AKR1C19
AKR1C18
AKR1C14
AKR1C13
AKR1C12
AKR1B8
AKR1B3
AKR1B10
AKR1A1
AKP3
AKNAD1
AKNA
AKIRIN2
AKIRIN1
AKIP1
AKAP9
AKAP8L
AKAP8
AKAP7
AKAP6
AKAP4
AKAP3
AKAP17B
AKAP14
AKAP13
AKAP12
AKAP11
AKAP10
AKAP1
AKAIN1
AK8
AK7
AK5
AK4
AK3
AK2
AK1
AJUBA
AJM1
AJAP1
AIRE
AIPL1
AIP
AIMP2
AIMP1
AIM2
AIG1
AIFM3
AIFM2
AIFM1
AIF1L
AIF1
AIDA
AICDA
AI837181
AI661453
AI597479
AI593442
AI467606
AI429214
AI413582
AI182371
AHSG
AHSA2
AHSA1
AHRR
AHR
AHNAK
AHI1
AHDC1
AHCYL2
AHCYL1
AHCY
AHCTF1
AGXT2
AGXT
AGTRAP
AGTR1A
AGTPBP1
AGT
AGRP
AGRN
AGR3
AGR2
AGPS
AGPAT5
AGPAT4
AGPAT3
AGPAT2
AGPAT1
AGO4
AGO3
AGO2
AGO1
AGMO
AGMAT
AGL
AGK
AGGF1
AGFG2
AGFG1
AGER
AGBL5
AGBL4
AGBL3
AGBL2
AGBL1
AGAP3
AGAP2
AGAP1
AGA
AFTPH
AFP
AFMID
AFG3L2
AFG3L1
AFG1L
AFF4
AFF3
AFF2
AFF1
AFDN
AFAP1L2
AFAP1L1
AFAP1
AEN
AEBP2
AEBP1
ADTRP
ADSSL1
ADSS
ADSL
ADRM1
ADRB3
ADRB2
ADRA2A
ADRA1D
ADRA1B
ADRA1A
ADPRM
ADPRHL2
ADPRHL1
ADPRH
ADPGK
ADORA3
ADORA2B
ADORA2A
ADORA1
ADNP2
ADNP
ADM2
ADM
ADK
ADIPOR2
ADIPOR1
ADIPOQ
ADIG
ADI1
ADHFE1
ADH7
ADH6A
ADH5
ADH4
ADH1
ADGRV1
ADGRL4
ADGRL3
ADGRL2
ADGRL1
ADGRG7
ADGRG6
ADGRG5
ADGRG4
ADGRG3
ADGRG2
ADGRG1
ADGRF5
ADGRF4
ADGRF3
ADGRF2
ADGRF1
ADGRE5
ADGRE4
ADGRD1
ADGRB3
ADGRB2
ADGRB1
ADGRA3
ADGRA2
ADGRA1
ADGB
ADD3
ADD2
ADD1
ADCYAP1R1
ADCYAP1
ADCY9
ADCY8
ADCY7
ADCY6
ADCY5
ADCY4
ADCY3
ADCY2
ADCY10
ADCY1
ADCK5
ADCK2
ADCK1
ADAT3
ADAT2
ADAT1
ADARB2
ADARB1
ADAR
ADAP2
ADAP1
ADAMTSL5
ADAMTSL4
ADAMTSL3
ADAMTSL2
ADAMTSL1
ADAMTS9
ADAMTS8
ADAMTS7
ADAMTS6
ADAMTS5
ADAMTS4
ADAMTS3
ADAMTS20
ADAMTS2
ADAMTS19
ADAMTS18
ADAMTS17
ADAMTS16
ADAMTS15
ADAMTS14
ADAMTS13
ADAMTS12
ADAMTS10
ADAMTS1
ADAMDEC1
ADAM9
ADAM8
ADAM7
ADAM5
ADAM33
ADAM3
ADAM28
ADAM23
ADAM22
ADAM2
ADAM1A
ADAM19
ADAM18
ADAM17
ADAM15
ADAM12
ADAM11
ADAM10
ADAL
ADAD2
ADAD1
ADA
ACYP2
ACYP1
ACY3
ACY1
ACVRL1
ACVR2B
ACVR2A
ACVR1C
ACVR1B
ACVR1
ACTRT3
ACTRT2
ACTRT1
ACTR8
ACTR6
ACTR5
ACTR3B
ACTR3
ACTR2
ACTR1B
ACTR1A
ACTR10
ACTN4
ACTN3
ACTN2
ACTN1
ACTL7B
ACTL7A
ACTL6B
ACTL6A
ACTL11
ACTL10
ACTG2
ACTG1
ACTE1
ACTC1
ACTBL2
ACTB
ACTA2
ACTA1
ACSS3
ACSS2
ACSS1
ACSM5
ACSM4
ACSM3
ACSM2
ACSM1
ACSL6
ACSL5
ACSL4
ACSL3
ACSL1
ACSF3
ACSF2
ACSBG1
ACRV1
ACRBP
ACR
ACPP
ACP7
ACP6
ACP5
ACP4
ACP2
ACP1
ACOXL
ACOX3
ACOX2
ACOX1
ACOT9
ACOT8
ACOT7
ACOT6
ACOT5
ACOT4
ACOT2
ACOT13
ACOT12
ACOT11
ACOT1
ACOD1
ACO2
ACO1
ACNAT2
ACNAT1
ACMSD
ACLY
ACKR4
ACKR3
ACKR1
ACIN1
ACHE
ACER3
ACER2
ACER1
ACE3
ACE2
ACE
ACD
ACCSL
ACBD6
ACBD5
ACBD4
ACBD3
ACAT3
ACAT2
ACAT1
ACAP3
ACAP2
ACAP1
ACAN
ACADVL
ACADSB
ACADS
ACADM
ACADL
ACAD8
ACAD12
ACAD11
ACAD10
ACACB
ACACA
ACAA2
ACAA1A
ABTB2
ABTB1
ABT1
ABRAXAS2
ABRAXAS1
ABRACL
ABRA
ABR
ABLIM3
ABLIM2
ABLIM1
ABL2
ABL1
ABITRAM
ABI3BP
ABI3
ABI2
ABI1
ABHD8
ABHD6
ABHD5
ABHD4
ABHD3
ABHD2
ABHD18
ABHD17C
ABHD17B
ABHD17A
ABHD16B
ABHD16A
ABHD15
ABHD14B
ABHD14A
ABHD13
ABHD12B
ABHD12
ABHD11
ABHD10
ABCG8
ABCG5
ABCG4
ABCG3
ABCG2
ABCG1
ABCF3
ABCF2
ABCF1
ABCE1
ABCD4
ABCD3
ABCD2
ABCD1
ABCC9
ABCC8
ABCC6
ABCC5
ABCC4
ABCC3
ABCC2
ABCC12
ABCC10
ABCC1
ABCB9
ABCB8
ABCB7
ABCB6
ABCB5
ABCB4
ABCB1B
ABCB1A
ABCB11
ABCB10
ABCA9
ABCA8B
ABCA8A
ABCA7
ABCA6
ABCA5
ABCA4
ABCA3
ABCA2
ABCA17
ABCA13
ABCA12
ABCA1
ABAT
AB124611
AATK
AATF
AASS
AASDHPPT
AASDH
AARSD1
AARS2
AARS
AARD
AAR2
AANAT
AAMP
AAMDC
AAK1
AAGAB
AADAT
AADACL3
AADACL2
AADAC
AACS
AAAS
AA986860
AA792892
AA467197
A930018P22RIK
A930017K11RIK
A930009A15RIK
A830031A19RIK
A830018L16RIK
A730071L15RIK
A730049H05RIK
A730046J19RIK
A630095N17RIK
A630073D07RIK
A630023A22RIK
A530032D15RIK
A530016L24RIK
A4GNT
A4GALT
A430033K04RIK
A430005L14RIK
A3GALT2
A2ML1
A2M
A1CF
A130051J06RIK
A130010J15RIK
A
9930021J03RIK
9930012K11RIK
9830107B12RIK
9630041A04RIK
9530077C05RIK
9530068E07RIK
9530053A07RIK
9530003J23RIK
9430038I01RIK
9430015G10RIK
9430007A20RIK
9330182O14RIK
9330182L06RIK
9330159F19RIK
9330151L19RIK
9230112D13RIK
9230102O04RIK
9130401M01RIK
9130230L23RIK
9130008F23RIK
8030474K03RIK
8030462N17RIK
6820408C15RIK
6430571L13RIK
6430548M08RIK
6330411D24RIK
6030498E09RIK
6030468B19RIK
6030458C11RIK
5730480H06RIK
5730455P16RIK
5730409E04RIK
5530401A14RIK
5430427O19RIK
5430419D17RIK
5430401F13RIK
5330417C22RIK
5031439G07RIK
4933434E20RIK
4933430I17RIK
4933428M09RIK
4933427D14RIK
4933425L06RIK
4933424G06RIK
4933417A18RIK
4933408B17RIK
4933405L10RIK
4933403O08RIK
4933402N03RIK
4933402J07RIK
4933402D24RIK
4932438H23RIK
4932438A13RIK
4932429P05RIK
4931429L15RIK
4931428L18RIK
4931428F04RIK
4931414P19RIK
4931406P16RIK
4931406C07RIK
4931406B18RIK
4930595M18RIK
4930590J08RIK
4930579G24RIK
4930579F01RIK
4930578I06RIK
4930568D16RIK
4930563I02RIK
4930562C15RIK
4930558K02RIK
4930550C14RIK
4930548H24RIK
4930544D05RIK
4930539E08RIK
4930524B15RIK
4930523C07RIK
4930522H14RIK
4930513O06RIK
4930507D05RIK
4930505A04RIK
4930503L19RIK
4930503B20RIK
4930486L24RIK
4930455H04RIK
4930453N24RIK
4930452B06RIK
4930451I11RIK
4930451G09RIK
4930449I24RIK
4930447F04RIK
4930447C04RIK
4930444P10RIK
4930438A08RIK
4930432M17RIK
4930432K21RIK
4930430F08RIK
4930415O20RIK
4930412O13RIK
4930408O17RIK
4930407I10RIK
4930404N11RIK
4930404H24RIK
4930402H24RIK
4930402F06RIK
4922502D21RIK
4921539E11RIK
4921536K21RIK
4921524J17RIK
4921517D22RIK
4921507P07RIK
4921504E06RIK
4833439L19RIK
4833427G06RIK
4833423E24RIK
4833420G17RIK
4430402I18RIK
3830406C13RIK
3830403N18RIK
3425401B19RIK
3110082I17RIK
3110040N11RIK
3110009E18RIK
3110001I22RIK
3100002H09RIK
2900092C05RIK
2900026A02RIK
2810459M11RIK
2810408A11RIK
2810021J22RIK
2810006K23RIK
2810004N23RIK
2700097O09RIK
2700081O15RIK
2700062C07RIK
2700049A03RIK
2610528J11RIK
2610528A11RIK
2610507B11RIK
2610301B20RIK
2610028H24RIK
2610021A01RIK
2610008E11RIK
2610002M06RIK
2610001J05RIK
2510039O18RIK
2510009E07RIK
2510002D24RIK
2410131K14RIK
2410004P03RIK
2410004B18RIK
2310079G19RIK
2310061I04RIK
2310057M21RIK
2310057J18RIK
2310050C09RIK
2310039H08RIK
2310033P09RIK
2310030G06RIK
2310022B05RIK
2310022A10RIK
2310011J03RIK
2310009B15RIK
2310002L09RIK
2300009A05RIK
2300002M23RIK
2210408I21RIK
2210407C18RIK
2210017I01RIK
2210016L21RIK
2210016F16RIK
2210011C24RIK
2210010C04RIK
2200002D01RIK
2010300C02RIK
2010109A12RIK
2010106E10RIK
2010003K11RIK
1810065E05RIK
1810055G02RIK
1810046K07RIK
1810037I17RIK
1810030O07RIK
1810013L24RIK
1810010H24RIK
1810009A15RIK
1700125H20RIK
1700123O20RIK
1700113H08RIK
1700109H08RIK
1700102P08RIK
1700093K21RIK
1700092M07RIK
1700088E04RIK
1700086D15RIK
1700074P13RIK
1700067K01RIK
1700066M21RIK
1700066B19RIK
1700061G19RIK
1700057G04RIK
1700056E22RIK
1700047I17RIK2
1700042G07RIK
1700037H04RIK
1700037C18RIK
1700034J05RIK
1700034E13RIK
1700031M16RIK
1700031F05RIK
1700030K09RIK
1700030J22RIK
1700029J07RIK
1700029I15RIK
1700029H14RIK
1700028P14RIK
1700028K03RIK
1700028J19RIK
1700025G04RIK
1700025F22RIK
1700024P04RIK
1700024G13RIK
1700023F06RIK
1700022I11RIK
1700021F07RIK
1700020L24RIK
1700019N19RIK
1700019D03RIK
1700019A02RIK
1700018G05RIK
1700018B08RIK
1700017N19RIK
1700017D01RIK
1700017B05RIK
1700016K19RIK
1700016H13RIK
1700016D06RIK
1700016C15RIK
1700015G11RIK
1700015F17RIK
1700013H16RIK
1700013F07RIK
1700012P22RIK
1700012B09RIK
1700012B07RIK
1700011M02RIK
1700011L22RIK
1700010I14RIK
1700008O03RIK
1700007K13RIK
1700003F12RIK
1700003E16RIK
1700001P01RIK
1700001O22RIK
1700001C19RIK
1700001C02RIK
1600014C23RIK
1600014C10RIK
1600012H06RIK
1520401A03RIK
1500011B03RIK
1500009L16RIK
1500009C09RIK
1300017J02RIK
1190005I06RIK
1110065P20RIK
1110059G10RIK
1110059E24RIK
1110057P08RIK
1110051M20RIK
1110032A03RIK
1110017D15RIK
1110008P14RIK
1110004F10RIK
0610040J01RIK
0610010K14RIK
0610010F05RIK
